## Supplementary material for "Establishment of terminal selector combinations in optic lobe neurons": Annex 3: Morphology_QualitSevClust_P30_CSSs_Random_mOPC_results.csv

Features	Top_predictors	%IncMSE	OOBE	MCC_TestObs_TestPreds
Synperiodic	brn	4.07	40.91	Predicted values are identical
Synperiodic	CG6959	4.07	40.91	Predicted values are identical
Synperiodic	dsd	3.93	40.91	Predicted values are identical
Synperiodic	dpr16	3.66	40.91	Predicted values are identical
Synperiodic	Tsp3A	3.6	40.91	Predicted values are identical
Synperiodic	CG9044	2.94	40.91	Predicted values are identical
Synperiodic	Fili	2.74	40.91	Predicted values are identical
Synperiodic	oys	2.49	40.91	Predicted values are identical
Synperiodic	Tsp42Ef	2.47	40.91	Predicted values are identical
Synperiodic	Neto	2.31	40.91	Predicted values are identical
Synperiodic	CG16974	2.29	40.91	Predicted values are identical
Synperiodic	Acer	2.06	40.91	Predicted values are identical
Synperiodic	robo3	2.04	40.91	Predicted values are identical
Synperiodic	CG33543	1.99	40.91	Predicted values are identical
Synperiodic	dome	1.97	40.91	Predicted values are identical
Synperiodic	Mip	1.85	40.91	Predicted values are identical
Synperiodic	TkR86C	1.73	40.91	Predicted values are identical
Synperiodic	Meltrin	1.7	40.91	Predicted values are identical
Synperiodic	CG42313	1.62	40.91	Predicted values are identical
Synperiodic	kek4	1.6	40.91	Predicted values are identical
Synperiodic	5-HT2B	1.59	40.91	Predicted values are identical
Synperiodic	spz	1.58	40.91	Predicted values are identical
Synperiodic	Dh44-R1	1.56	40.91	Predicted values are identical
Synperiodic	sns	1.46	40.91	Predicted values are identical
Synperiodic	kek5	1.45	40.91	Predicted values are identical
Synperiodic	CG14372	1.43	40.91	Predicted values are identical
Synperiodic	SP2353	1.41	40.91	Predicted values are identical
Synperiodic	Fas2	1.41	40.91	Predicted values are identical
Synperiodic	FMRFaR	1.4	40.91	Predicted values are identical
Synperiodic	CG34355	1.39	40.91	Predicted values are identical
Columnar	CG12746	1.71	0	Predicted values are identical
Columnar	CG31646	1.41	0	Predicted values are identical
Columnar	beat-Ia	1.41	0	Predicted values are identical
Columnar	Fili	1.41	0	Predicted values are identical
Columnar	Tsp86D	1	0	Predicted values are identical
Columnar	CG12594	1	0	Predicted values are identical
Columnar	dpr17	1	0	Predicted values are identical
Columnar	plum	1	0	Predicted values are identical
Columnar	beat-VII	1	0	Predicted values are identical
Columnar	amon	1	0	Predicted values are identical
Columnar	dpr20	1	0	Predicted values are identical
Columnar	dpr6	1	0	Predicted values are identical
Columnar	Tsp68C	1	0	Predicted values are identical
Columnar	sca	1	0	Predicted values are identical
Columnar	Nplp1	1	0	Predicted values are identical
Columnar	CG15765	1	0	Predicted values are identical
Columnar	Neto	1	0	Predicted values are identical
Columnar	Ddr	1	0	Predicted values are identical
Columnar	Proc	1	0	Predicted values are identical
Columnar	ics	1	0	Predicted values are identical
Columnar	kek3	1	0	Predicted values are identical
Columnar	beat-Ib	1	0	Predicted values are identical
Columnar	beat-Ic	1	0	Predicted values are identical
Columnar	IntS6	0.71	0	Predicted values are identical
Columnar	CG5510	0.25	0	Predicted values are identical
Columnar	dpr16	0	0	Predicted values are identical
Columnar	mtd	0	0	Predicted values are identical
Columnar	CG34113	0	0	Predicted values are identical
Columnar	dpr11	0	0	Predicted values are identical
Columnar	CG34127	0	0	Predicted values are identical
Horizontal	Tk	1.7	0	Predicted values are identical
Horizontal	kug	1.4	0	Predicted values are identical
Horizontal	Mp	1.38	0	Predicted values are identical
Horizontal	Tsp86D	1	0	Predicted values are identical
Horizontal	Cad96Cb	1	0	Predicted values are identical
Horizontal	CG12290	1	0	Predicted values are identical
Horizontal	spz	1	0	Predicted values are identical
Horizontal	side	1	0	Predicted values are identical
Horizontal	Pxn	1	0	Predicted values are identical
Horizontal	CG10483	1	0	Predicted values are identical
Horizontal	Tsp68C	1	0	Predicted values are identical
Horizontal	Tsp42Ef	1	0	Predicted values are identical
Horizontal	CG8272	1	0	Predicted values are identical
Horizontal	ana	1	0	Predicted values are identical
Horizontal	lbk	1	0	Predicted values are identical
Horizontal	dpr13	1	0	Predicted values are identical
Horizontal	CG12484	1	0	Predicted values are identical
Horizontal	CG4313	1	0	Predicted values are identical
Horizontal	IntS6	1	0	Predicted values are identical
Horizontal	CG42343	1	0	Predicted values are identical
Horizontal	CG43778	1	0	Predicted values are identical
Horizontal	CG12746	1	0	Predicted values are identical
Horizontal	CG14762	1	0	Predicted values are identical
Horizontal	Fili	1	0	Predicted values are identical
Horizontal	mbc	0.56	0	Predicted values are identical
Horizontal	Octbeta3R	0.51	0	Predicted values are identical
Horizontal	2mit	0.17	0	Predicted values are identical
Horizontal	dpr16	0	0	Predicted values are identical
Horizontal	CG34113	0	0	Predicted values are identical
Horizontal	dpr11	0	0	Predicted values are identical
Branched	CG13950	3.46	17.86	Predicted values are identical
Branched	LpR2	3.33	17.86	Predicted values are identical
Branched	TkR99D	2.87	17.86	Predicted values are identical
Branched	Fs	2.86	17.86	Predicted values are identical
Branched	Dg	2.17	17.86	Predicted values are identical
Branched	Fas3	2.14	17.86	Predicted values are identical
Branched	RanGAP	2.04	17.86	Predicted values are identical
Branched	Edem2	1.96	17.86	Predicted values are identical
Branched	dpr10	1.84	17.86	Predicted values are identical
Branched	CG14762	1.84	17.86	Predicted values are identical
Branched	Ptp10D	1.75	17.86	Predicted values are identical
Branched	sli	1.73	17.86	Predicted values are identical
Branched	CG31637	1.7	17.86	Predicted values are identical
Branched	Tsp3A	1.69	17.86	Predicted values are identical
Branched	CG1504	1.61	17.86	Predicted values are identical
Branched	MsR1	1.51	17.86	Predicted values are identical
Branched	spz	1.41	17.86	Predicted values are identical
Branched	sns	1.41	17.86	Predicted values are identical
Branched	bnl	1.41	17.86	Predicted values are identical
Branched	crq	1.41	17.86	Predicted values are identical
Branched	oys	1.41	17.86	Predicted values are identical
Branched	Acer	1.4	17.86	Predicted values are identical
Branched	Ten-m	1.4	17.86	Predicted values are identical
Branched	CCKLR-17D3	1.37	17.86	Predicted values are identical
Branched	CG34114	1.33	17.86	Predicted values are identical
Branched	lea	1.33	17.86	Predicted values are identical
Branched	Nplp1	1.3	17.86	Predicted values are identical
Branched	Fur1	1.22	17.86	Predicted values are identical
Branched	mys	1.18	17.86	Predicted values are identical
Branched	Hs2st	1.17	17.86	Predicted values are identical
Branched_lobula_lobula_plate	CG9044	3.57	14.29	Predicted values are identical
Branched_lobula_lobula_plate	dpr17	2.58	14.29	Predicted values are identical
Branched_lobula_lobula_plate	mys	2.35	14.29	Predicted values are identical
Branched_lobula_lobula_plate	Fs	2.22	14.29	Predicted values are identical
Branched_lobula_lobula_plate	Acer	1.98	14.29	Predicted values are identical
Branched_lobula_lobula_plate	dpr10	1.94	14.29	Predicted values are identical
Branched_lobula_lobula_plate	gogo	1.88	14.29	Predicted values are identical
Branched_lobula_lobula_plate	CG8272	1.56	14.29	Predicted values are identical
Branched_lobula_lobula_plate	otk2	1.56	14.29	Predicted values are identical
Branched_lobula_lobula_plate	Ptp10D	1.45	14.29	Predicted values are identical
Branched_lobula_lobula_plate	brn	1.42	14.29	Predicted values are identical
Branched_lobula_lobula_plate	CG18208	1.41	14.29	Predicted values are identical
Branched_lobula_lobula_plate	Neto	1.41	14.29	Predicted values are identical
Branched_lobula_lobula_plate	LpR1	1.4	14.29	Predicted values are identical
Branched_lobula_lobula_plate	mthl5	1.39	14.29	Predicted values are identical
Branched_lobula_lobula_plate	fra	1.39	14.29	Predicted values are identical
Branched_lobula_lobula_plate	robo	1.36	14.29	Predicted values are identical
Branched_lobula_lobula_plate	CG15630	1.33	14.29	Predicted values are identical
Branched_lobula_lobula_plate	CCHa1-R	1.31	14.29	Predicted values are identical
Branched_lobula_lobula_plate	CG14010	1.29	14.29	Predicted values are identical
Branched_lobula_lobula_plate	CG3040	1.14	14.29	Predicted values are identical
Branched_lobula_lobula_plate	sns	1.07	14.29	Predicted values are identical
Branched_lobula_lobula_plate	unc-5	1.07	14.29	Predicted values are identical
Branched_lobula_lobula_plate	CG34113	1	14.29	Predicted values are identical
Branched_lobula_lobula_plate	dpr11	1	14.29	Predicted values are identical
Branched_lobula_lobula_plate	Cad87A	1	14.29	Predicted values are identical
Branched_lobula_lobula_plate	Dl	1	14.29	Predicted values are identical
Branched_lobula_lobula_plate	Hrd3	1	14.29	Predicted values are identical
Branched_lobula_lobula_plate	amon	1	14.29	Predicted values are identical
Branched_lobula_lobula_plate	Tl	1	14.29	Predicted values are identical
Severall_columnar_branches	CG34370	3.12	17.86	Predicted values are identical
Severall_columnar_branches	dpr13	2.58	17.86	Predicted values are identical
Severall_columnar_branches	tnc	2.49	17.86	Predicted values are identical
Severall_columnar_branches	Fas2	2.16	17.86	Predicted values are identical
Severall_columnar_branches	CG13229	2	17.86	Predicted values are identical
Severall_columnar_branches	Tsp86D	1.96	17.86	Predicted values are identical
Severall_columnar_branches	Meltrin	1.87	17.86	Predicted values are identical
Severall_columnar_branches	Proc	1.86	17.86	Predicted values are identical
Severall_columnar_branches	TrissinR	1.75	17.86	Predicted values are identical
Severall_columnar_branches	CG42346	1.7	17.86	Predicted values are identical
Severall_columnar_branches	Fur2	1.67	17.86	Predicted values are identical
Severall_columnar_branches	CCHa1-R	1.57	17.86	Predicted values are identical
Severall_columnar_branches	kek4	1.47	17.86	Predicted values are identical
Severall_columnar_branches	CG12290	1.41	17.86	Predicted values are identical
Severall_columnar_branches	MsR2	1.41	17.86	Predicted values are identical
Severall_columnar_branches	pyr	1.41	17.86	Predicted values are identical
Severall_columnar_branches	beat-Ic	1.41	17.86	Predicted values are identical
Severall_columnar_branches	kek1	1.4	17.86	Predicted values are identical
Severall_columnar_branches	CG34127	1.39	17.86	Predicted values are identical
Severall_columnar_branches	CG31814	1.36	17.86	Predicted values are identical
Severall_columnar_branches	mbc	1.34	17.86	Predicted values are identical
Severall_columnar_branches	CG2247	1.34	17.86	Predicted values are identical
Severall_columnar_branches	bt	1.29	17.86	Predicted values are identical
Severall_columnar_branches	Nrx-IV	1.28	17.86	Predicted values are identical
Severall_columnar_branches	dpr4	1.25	17.86	Predicted values are identical
Severall_columnar_branches	dpr17	1.24	17.86	Predicted values are identical
Severall_columnar_branches	CG13995	1.22	17.86	Predicted values are identical
Severall_columnar_branches	Cad87A	1.19	17.86	Predicted values are identical
Severall_columnar_branches	tok	1.19	17.86	Predicted values are identical
Severall_columnar_branches	CG7565	1.18	17.86	Predicted values are identical
Severall_columnar_branches_lamina	eys	1.95	0	Predicted values are identical
Severall_columnar_branches_lamina	Tsp26A	1.73	0	Predicted values are identical
Severall_columnar_branches_lamina	dpr16	1.72	0	Predicted values are identical
Severall_columnar_branches_lamina	dpr11	1.42	0	Predicted values are identical
Severall_columnar_branches_lamina	Pxn	1.39	0	Predicted values are identical
Severall_columnar_branches_lamina	IntS6	1.39	0	Predicted values are identical
Severall_columnar_branches_lamina	CG34127	1	0	Predicted values are identical
Severall_columnar_branches_lamina	CG45263	1	0	Predicted values are identical
Severall_columnar_branches_lamina	Octbeta2R	1	0	Predicted values are identical
Severall_columnar_branches_lamina	beat-IIa	1	0	Predicted values are identical
Severall_columnar_branches_lamina	CG31221	1	0	Predicted values are identical
Severall_columnar_branches_lamina	glec	1	0	Predicted values are identical
Severall_columnar_branches_lamina	CG5510	1	0	Predicted values are identical
Severall_columnar_branches_lamina	CCAP-R	1	0	Predicted values are identical
Severall_columnar_branches_lamina	amon	1	0	Predicted values are identical
Severall_columnar_branches_lamina	CG14521	1	0	Predicted values are identical
Severall_columnar_branches_lamina	Kul	1	0	Predicted values are identical
Severall_columnar_branches_lamina	Mp	1	0	Predicted values are identical
Severall_columnar_branches_lamina	CG32354	1	0	Predicted values are identical
Severall_columnar_branches_lamina	ergic53	1	0	Predicted values are identical
Severall_columnar_branches_lamina	dpr10	1	0	Predicted values are identical
Severall_columnar_branches_lamina	Nrx-IV	1	0	Predicted values are identical
Severall_columnar_branches_lamina	Toll-6	1	0	Predicted values are identical
Severall_columnar_branches_lamina	Pex23	1	0	Predicted values are identical
Severall_columnar_branches_lamina	Tsp42Ee	1	0	Predicted values are identical
Severall_columnar_branches_lamina	Tsp42Ef	1	0	Predicted values are identical
Severall_columnar_branches_lamina	Lac	1	0	Predicted values are identical
Severall_columnar_branches_lamina	Lap1	1	0	Predicted values are identical
Severall_columnar_branches_lamina	dpr13	1	0	Predicted values are identical
Severall_columnar_branches_lamina	nord	1	0	Predicted values are identical
Severall_columnar_branches_medulla	dpr9	4.09	17.86	Predicted values are identical
Severall_columnar_branches_medulla	kek6	3.47	17.86	Predicted values are identical
Severall_columnar_branches_medulla	Lrch	3.16	17.86	Predicted values are identical
Severall_columnar_branches_medulla	CG42346	3.03	17.86	Predicted values are identical
Severall_columnar_branches_medulla	fend	2.72	17.86	Predicted values are identical
Severall_columnar_branches_medulla	dpr13	2.66	17.86	Predicted values are identical
Severall_columnar_branches_medulla	CG12913	2.58	17.86	Predicted values are identical
Severall_columnar_branches_medulla	kuz	2.52	17.86	Predicted values are identical
Severall_columnar_branches_medulla	dpr2	2.46	17.86	Predicted values are identical
Severall_columnar_branches_medulla	dpr18	2.22	17.86	Predicted values are identical
Severall_columnar_branches_medulla	NLaz	2.18	17.86	Predicted values are identical
Severall_columnar_branches_medulla	Ilp6	1.81	17.86	Predicted values are identical
Severall_columnar_branches_medulla	CG34380	1.73	17.86	Predicted values are identical
Severall_columnar_branches_medulla	NetB	1.73	17.86	Predicted values are identical
Severall_columnar_branches_medulla	CG7565	1.46	17.86	Predicted values are identical
Severall_columnar_branches_medulla	Gpb5	1.42	17.86	Predicted values are identical
Severall_columnar_branches_medulla	dpr17	1.42	17.86	Predicted values are identical
Severall_columnar_branches_medulla	CG34371	1.4	17.86	Predicted values are identical
Severall_columnar_branches_medulla	Proc	1.38	17.86	Predicted values are identical
Severall_columnar_branches_medulla	fra	1.34	17.86	Predicted values are identical
Severall_columnar_branches_medulla	sNPF	1.33	17.86	Predicted values are identical
Severall_columnar_branches_medulla	Toll-6	1.3	17.86	Predicted values are identical
Severall_columnar_branches_medulla	fz4	1.28	17.86	Predicted values are identical
Severall_columnar_branches_medulla	pyr	1.27	17.86	Predicted values are identical
Severall_columnar_branches_medulla	mthl5	1.27	17.86	Predicted values are identical
Severall_columnar_branches_medulla	Dg	1.24	17.86	Predicted values are identical
Severall_columnar_branches_medulla	mthl1	1.21	17.86	Predicted values are identical
Severall_columnar_branches_medulla	Fs	1.13	17.86	Predicted values are identical
Severall_columnar_branches_medulla	Hs2st	1.04	17.86	Predicted values are identical
Severall_columnar_branches_medulla	beat-Ic	1.02	17.86	Predicted values are identical
Severall_columnar_branches_medulla_filtered	caps	3.36	17.86	Predicted values are identical
Severall_columnar_branches_medulla_filtered	CG7565	3.24	17.86	Predicted values are identical
Severall_columnar_branches_medulla_filtered	Toll-6	2.81	17.86	Predicted values are identical
Severall_columnar_branches_medulla_filtered	kuz	2.24	17.86	Predicted values are identical
Severall_columnar_branches_medulla_filtered	Con	2.11	17.86	Predicted values are identical
Severall_columnar_branches_medulla_filtered	CG42346	1.98	17.86	Predicted values are identical
Severall_columnar_branches_medulla_filtered	TrissinR	1.9	17.86	Predicted values are identical
Severall_columnar_branches_medulla_filtered	CG34371	1.76	17.86	Predicted values are identical
Severall_columnar_branches_medulla_filtered	CG15630	1.73	17.86	Predicted values are identical
Severall_columnar_branches_medulla_filtered	Tsp42Ef	1.72	17.86	Predicted values are identical
Severall_columnar_branches_medulla_filtered	Drl-2	1.71	17.86	Predicted values are identical
Severall_columnar_branches_medulla_filtered	RanGAP	1.59	17.86	Predicted values are identical
Severall_columnar_branches_medulla_filtered	fz4	1.57	17.86	Predicted values are identical
Severall_columnar_branches_medulla_filtered	CG13579	1.44	17.86	Predicted values are identical
Severall_columnar_branches_medulla_filtered	side	1.42	17.86	Predicted values are identical
Severall_columnar_branches_medulla_filtered	CG32354	1.41	17.86	Predicted values are identical
Severall_columnar_branches_medulla_filtered	dpr20	1.41	17.86	Predicted values are identical
Severall_columnar_branches_medulla_filtered	hig	1.41	17.86	Predicted values are identical
Severall_columnar_branches_medulla_filtered	beat-VI	1.41	17.86	Predicted values are identical
Severall_columnar_branches_medulla_filtered	FMRFaR	1.41	17.86	Predicted values are identical
Severall_columnar_branches_medulla_filtered	Octbeta3R	1.41	17.86	Predicted values are identical
Severall_columnar_branches_medulla_filtered	TyrR	1.4	17.86	Predicted values are identical
Severall_columnar_branches_medulla_filtered	CG8909	1.4	17.86	Predicted values are identical
Severall_columnar_branches_medulla_filtered	Wnt4	1.4	17.86	Predicted values are identical
Severall_columnar_branches_medulla_filtered	CG33639	1.38	17.86	Predicted values are identical
Severall_columnar_branches_medulla_filtered	CG42613	1.34	17.86	Predicted values are identical
Severall_columnar_branches_medulla_filtered	dpr9	1.29	17.86	Predicted values are identical
Severall_columnar_branches_medulla_filtered	CG16974	1.23	17.86	Predicted values are identical
Severall_columnar_branches_medulla_filtered	ergic53	1.22	17.86	Predicted values are identical
Severall_columnar_branches_medulla_filtered	kek1	1.19	17.86	Predicted values are identical
Narrow_field_only	dpr4	5.76	36	Predicted values are identical
Narrow_field_only	Octbeta3R	3.67	36	Predicted values are identical
Narrow_field_only	rgn	2.67	36	Predicted values are identical
Narrow_field_only	CG6959	2.45	36	Predicted values are identical
Narrow_field_only	fliI	2.43	36	Predicted values are identical
Narrow_field_only	beat-Vc	2.42	36	Predicted values are identical
Narrow_field_only	Fs	2.4	36	Predicted values are identical
Narrow_field_only	dpr15	2.3	36	Predicted values are identical
Narrow_field_only	botv	2.28	36	Predicted values are identical
Narrow_field_only	brn	2.27	36	Predicted values are identical
Narrow_field_only	lea	2.26	36	Predicted values are identical
Narrow_field_only	beat-VII	2.22	36	Predicted values are identical
Narrow_field_only	Tl	2.16	36	Predicted values are identical
Narrow_field_only	dsd	2.01	36	Predicted values are identical
Narrow_field_only	fz4	1.98	36	Predicted values are identical
Narrow_field_only	CG9643	1.96	36	Predicted values are identical
Narrow_field_only	spz	1.92	36	Predicted values are identical
Narrow_field_only	CG34370	1.9	36	Predicted values are identical
Narrow_field_only	dlp	1.85	36	Predicted values are identical
Narrow_field_only	Lrr47	1.84	36	Predicted values are identical
Narrow_field_only	RanGAP	1.81	36	Predicted values are identical
Narrow_field_only	arr	1.79	36	Predicted values are identical
Narrow_field_only	spz5	1.79	36	Predicted values are identical
Narrow_field_only	mthl5	1.73	36	Predicted values are identical
Narrow_field_only	Fas3	1.73	36	Predicted values are identical
Narrow_field_only	CG31619	1.73	36	Predicted values are identical
Narrow_field_only	unc-5	1.69	36	Predicted values are identical
Narrow_field_only	CG3277	1.69	36	Predicted values are identical
Narrow_field_only	CG13937	1.65	36	Predicted values are identical
Narrow_field_only	Tsp42Ef	1.65	36	Predicted values are identical
Wide_field_only	crq	4.37	76	0.447213595499958
Wide_field_only	CG6959	3.83	76	0.447213595499958
Wide_field_only	dlp	3.35	76	0.447213595499958
Wide_field_only	FMRFaR	2.9	76	0.447213595499958
Wide_field_only	CG4168	2.84	76	0.447213595499958
Wide_field_only	sli	2.29	76	0.447213595499958
Wide_field_only	TrissinR	2.23	76	0.447213595499958
Wide_field_only	unc-5	2.23	76	0.447213595499958
Wide_field_only	ergic53	2.2	76	0.447213595499958
Wide_field_only	cue	2.1	76	0.447213595499958
Wide_field_only	Dh44-R1	1.78	76	0.447213595499958
Wide_field_only	CG14024	1.76	76	0.447213595499958
Wide_field_only	nrm	1.75	76	0.447213595499958
Wide_field_only	CG34380	1.75	76	0.447213595499958
Wide_field_only	CG34353	1.71	76	0.447213595499958
Wide_field_only	Tsp42Ef	1.69	76	0.447213595499958
Wide_field_only	trol	1.67	76	0.447213595499958
Wide_field_only	oys	1.66	76	0.447213595499958
Wide_field_only	Ptp69D	1.56	76	0.447213595499958
Wide_field_only	CG16974	1.52	76	0.447213595499958
Wide_field_only	beat-IIIc	1.5	76	0.447213595499958
Wide_field_only	dpr2	1.47	76	0.447213595499958
Wide_field_only	beat-IV	1.43	76	0.447213595499958
Wide_field_only	CG6453	1.42	76	0.447213595499958
Wide_field_only	CCHa1-R	1.41	76	0.447213595499958
Wide_field_only	Pex23	1.4	76	0.447213595499958
Wide_field_only	Strn-Mlck	1.4	76	0.447213595499958
Wide_field_only	arr	1.39	76	0.447213595499958
Wide_field_only	CG13506	1.36	76	0.447213595499958
Wide_field_only	fz4	1.32	76	0.447213595499958
Narrow_and_wide_field	rst	4.19	8.33	Predicted values are identical
Narrow_and_wide_field	CG13937	4.11	8.33	Predicted values are identical
Narrow_and_wide_field	tld	3.44	8.33	Predicted values are identical
Narrow_and_wide_field	fz4	1.95	8.33	Predicted values are identical
Narrow_and_wide_field	haf	1.45	8.33	Predicted values are identical
Narrow_and_wide_field	dpr17	1.41	8.33	Predicted values are identical
Narrow_and_wide_field	side	1.41	8.33	Predicted values are identical
Narrow_and_wide_field	nes	1.41	8.33	Predicted values are identical
Narrow_and_wide_field	beat-VI	1.4	8.33	Predicted values are identical
Narrow_and_wide_field	Fur1	1.39	8.33	Predicted values are identical
Narrow_and_wide_field	fend	1.38	8.33	Predicted values are identical
Narrow_and_wide_field	CNMaR	1.38	8.33	Predicted values are identical
Narrow_and_wide_field	Mp	1.33	8.33	Predicted values are identical
Narrow_and_wide_field	Tl	1.29	8.33	Predicted values are identical
Narrow_and_wide_field	Pxn	1.07	8.33	Predicted values are identical
Narrow_and_wide_field	dpr5	1	8.33	Predicted values are identical
Narrow_and_wide_field	f-cup	1	8.33	Predicted values are identical
Narrow_and_wide_field	fru	1	8.33	Predicted values are identical
Narrow_and_wide_field	ETHR	1	8.33	Predicted values are identical
Narrow_and_wide_field	beat-IV	1	8.33	Predicted values are identical
Narrow_and_wide_field	mbc	1	8.33	Predicted values are identical
Narrow_and_wide_field	CG34355	1	8.33	Predicted values are identical
Narrow_and_wide_field	dsd	1	8.33	Predicted values are identical
Narrow_and_wide_field	Sap-r	1	8.33	Predicted values are identical
Narrow_and_wide_field	dpr20	1	8.33	Predicted values are identical
Narrow_and_wide_field	Nrx-IV	1	8.33	Predicted values are identical
Narrow_and_wide_field	Ccn	1	8.33	Predicted values are identical
Narrow_and_wide_field	AstC-R2	1	8.33	Predicted values are identical
Narrow_and_wide_field	AstC-R1	1	8.33	Predicted values are identical
Narrow_and_wide_field	CG32206	1	8.33	Predicted values are identical
Wide_field_small	dpr4	5.65	43.48	0.25
Wide_field_small	dpr8	5.55	43.48	0.25
Wide_field_small	dsd	5.12	43.48	0.25
Wide_field_small	nrm	4.31	43.48	0.25
Wide_field_small	Acer	4.08	43.48	0.25
Wide_field_small	CG34370	3.73	43.48	0.25
Wide_field_small	ics	2.81	43.48	0.25
Wide_field_small	mthl1	2.66	43.48	0.25
Wide_field_small	unc-5	2.6	43.48	0.25
Wide_field_small	klg	2.57	43.48	0.25
Wide_field_small	beat-Vc	2.21	43.48	0.25
Wide_field_small	robo	2.15	43.48	0.25
Wide_field_small	bt	2.07	43.48	0.25
Wide_field_small	Hrd3	2.01	43.48	0.25
Wide_field_small	ed	2	43.48	0.25
Wide_field_small	dpr5	1.99	43.48	0.25
Wide_field_small	dnt	1.97	43.48	0.25
Wide_field_small	mtd	1.97	43.48	0.25
Wide_field_small	CG4313	1.79	43.48	0.25
Wide_field_small	smo	1.74	43.48	0.25
Wide_field_small	TkR86C	1.73	43.48	0.25
Wide_field_small	CG32085	1.71	43.48	0.25
Wide_field_small	kek6	1.69	43.48	0.25
Wide_field_small	CG31619	1.69	43.48	0.25
Wide_field_small	Octbeta3R	1.64	43.48	0.25
Wide_field_small	CG14372	1.64	43.48	0.25
Wide_field_small	kek4	1.62	43.48	0.25
Wide_field_small	CadN2	1.51	43.48	0.25
Wide_field_small	sns	1.42	43.48	0.25
Wide_field_small	CG3277	1.42	43.48	0.25
Wide_field_large	beat-IIIb	3.26	8.7	Predicted values are identical
Wide_field_large	Fili	2.39	8.7	Predicted values are identical
Wide_field_large	dpr13	1.99	8.7	Predicted values are identical
Wide_field_large	mthl1	1.92	8.7	Predicted values are identical
Wide_field_large	Apoltp	1.73	8.7	Predicted values are identical
Wide_field_large	CG9044	1.69	8.7	Predicted values are identical
Wide_field_large	Dh44-R2	1.67	8.7	Predicted values are identical
Wide_field_large	Octbeta1R	1.66	8.7	Predicted values are identical
Wide_field_large	dpr15	1.41	8.7	Predicted values are identical
Wide_field_large	CG1504	1.39	8.7	Predicted values are identical
Wide_field_large	CG34353	1.34	8.7	Predicted values are identical
Wide_field_large	oys	1.32	8.7	Predicted values are identical
Wide_field_large	CG12913	1.2	8.7	Predicted values are identical
Wide_field_large	CG13532	1.14	8.7	Predicted values are identical
Wide_field_large	CG8909	1.1	8.7	Predicted values are identical
Wide_field_large	Tk	1	8.7	Predicted values are identical
Wide_field_large	put	1	8.7	Predicted values are identical
Wide_field_large	Hs6st	1	8.7	Predicted values are identical
Wide_field_large	CG34355	1	8.7	Predicted values are identical
Wide_field_large	Cad96Cb	1	8.7	Predicted values are identical
Wide_field_large	beat-VI	1	8.7	Predicted values are identical
Wide_field_large	Sap-r	1	8.7	Predicted values are identical
Wide_field_large	dpr20	1	8.7	Predicted values are identical
Wide_field_large	drpr	1	8.7	Predicted values are identical
Wide_field_large	CG34391	1	8.7	Predicted values are identical
Wide_field_large	CG7565	1	8.7	Predicted values are identical
Wide_field_large	fz	1	8.7	Predicted values are identical
Wide_field_large	gogo	1	8.7	Predicted values are identical
Wide_field_large	Ten-m	1	8.7	Predicted values are identical
Wide_field_large	Tsp42Ee	1	8.7	Predicted values are identical
All_tiling_neurons	ths	3.77	31.25	Predicted values are identical
All_tiling_neurons	nrm	3.28	31.25	Predicted values are identical
All_tiling_neurons	jeb	3	31.25	Predicted values are identical
All_tiling_neurons	mthl1	2.78	31.25	Predicted values are identical
All_tiling_neurons	Pdfr	2.73	31.25	Predicted values are identical
All_tiling_neurons	beat-Vc	2.53	31.25	Predicted values are identical
All_tiling_neurons	nes	2.33	31.25	Predicted values are identical
All_tiling_neurons	dlp	2.2	31.25	Predicted values are identical
All_tiling_neurons	CG43778	2	31.25	Predicted values are identical
All_tiling_neurons	dsd	1.77	31.25	Predicted values are identical
All_tiling_neurons	CG33639	1.77	31.25	Predicted values are identical
All_tiling_neurons	crq	1.7	31.25	Predicted values are identical
All_tiling_neurons	Acer	1.65	31.25	Predicted values are identical
All_tiling_neurons	Nplp1	1.61	31.25	Predicted values are identical
All_tiling_neurons	beat-VII	1.59	31.25	Predicted values are identical
All_tiling_neurons	CG6959	1.5	31.25	Predicted values are identical
All_tiling_neurons	Ptp99A	1.44	31.25	Predicted values are identical
All_tiling_neurons	Ptp10D	1.42	31.25	Predicted values are identical
All_tiling_neurons	Tsp42Ek	1.42	31.25	Predicted values are identical
All_tiling_neurons	CG5510	1.41	31.25	Predicted values are identical
All_tiling_neurons	CG13229	1.41	31.25	Predicted values are identical
All_tiling_neurons	CG1504	1.38	31.25	Predicted values are identical
All_tiling_neurons	FMRFaR	1.34	31.25	Predicted values are identical
All_tiling_neurons	brn	1.34	31.25	Predicted values are identical
All_tiling_neurons	glec	1.34	31.25	Predicted values are identical
All_tiling_neurons	botv	1.34	31.25	Predicted values are identical
All_tiling_neurons	dpr	1.34	31.25	Predicted values are identical
All_tiling_neurons	Dh44-R2	1.31	31.25	Predicted values are identical
All_tiling_neurons	Nlg2	1.31	31.25	Predicted values are identical
All_tiling_neurons	rgn	1.29	31.25	Predicted values are identical
Intrinsic_medulla	mbc	4.08	57.14	-0.166666666666667
Intrinsic_medulla	eys	3.85	57.14	-0.166666666666667
Intrinsic_medulla	Lrr47	3.73	57.14	-0.166666666666667
Intrinsic_medulla	CCHa1-R	2.93	57.14	-0.166666666666667
Intrinsic_medulla	nrm	2.76	57.14	-0.166666666666667
Intrinsic_medulla	CG14762	2.63	57.14	-0.166666666666667
Intrinsic_medulla	CG42313	2.62	57.14	-0.166666666666667
Intrinsic_medulla	Fur1	2.62	57.14	-0.166666666666667
Intrinsic_medulla	dpr8	2.33	57.14	-0.166666666666667
Intrinsic_medulla	CG32085	2.31	57.14	-0.166666666666667
Intrinsic_medulla	CG32547	2.3	57.14	-0.166666666666667
Intrinsic_medulla	fred	2.22	57.14	-0.166666666666667
Intrinsic_medulla	cue	2.14	57.14	-0.166666666666667
Intrinsic_medulla	dnt	1.97	57.14	-0.166666666666667
Intrinsic_medulla	CG4313	1.84	57.14	-0.166666666666667
Intrinsic_medulla	amon	1.75	57.14	-0.166666666666667
Intrinsic_medulla	CG34353	1.71	57.14	-0.166666666666667
Intrinsic_medulla	Lrch	1.62	57.14	-0.166666666666667
Intrinsic_medulla	fra	1.61	57.14	-0.166666666666667
Intrinsic_medulla	ETHR	1.61	57.14	-0.166666666666667
Intrinsic_medulla	arr	1.58	57.14	-0.166666666666667
Intrinsic_medulla	CG7466	1.57	57.14	-0.166666666666667
Intrinsic_medulla	robo3	1.56	57.14	-0.166666666666667
Intrinsic_medulla	TyrR	1.56	57.14	-0.166666666666667
Intrinsic_medulla	CG16974	1.54	57.14	-0.166666666666667
Intrinsic_medulla	Fur2	1.42	57.14	-0.166666666666667
Intrinsic_medulla	vn	1.41	57.14	-0.166666666666667
Intrinsic_medulla	unc-5	1.41	57.14	-0.166666666666667
Intrinsic_medulla	Acer	1.4	57.14	-0.166666666666667
Intrinsic_medulla	CG31637	1.4	57.14	-0.166666666666667
Targets_lamina	oys	1.72	0	Predicted values are identical
Targets_lamina	sli	1.42	0	Predicted values are identical
Targets_lamina	brn	1.42	0	Predicted values are identical
Targets_lamina	Mmp2	1.41	0	Predicted values are identical
Targets_lamina	beat-IIb	1.41	0	Predicted values are identical
Targets_lamina	put	1.41	0	Predicted values are identical
Targets_lamina	CG42613	1.41	0	Predicted values are identical
Targets_lamina	Meltrin	1.41	0	Predicted values are identical
Targets_lamina	mew	1.38	0	Predicted values are identical
Targets_lamina	Dop2R	1.36	0	Predicted values are identical
Targets_lamina	dpr16	1	0	Predicted values are identical
Targets_lamina	CG12746	1	0	Predicted values are identical
Targets_lamina	dpr11	1	0	Predicted values are identical
Targets_lamina	CG34127	1	0	Predicted values are identical
Targets_lamina	mthl5	1	0	Predicted values are identical
Targets_lamina	beat-Vb	1	0	Predicted values are identical
Targets_lamina	2mit	1	0	Predicted values are identical
Targets_lamina	Nlg4	1	0	Predicted values are identical
Targets_lamina	tok	1	0	Predicted values are identical
Targets_lamina	Fur1	1	0	Predicted values are identical
Targets_lamina	amon	1	0	Predicted values are identical
Targets_lamina	CG14521	1	0	Predicted values are identical
Targets_lamina	FMRFaR	1	0	Predicted values are identical
Targets_lamina	Nrx-IV	1	0	Predicted values are identical
Targets_lamina	Mip	1	0	Predicted values are identical
Targets_lamina	gogo	1	0	Predicted values are identical
Targets_lamina	CG32432	1	0	Predicted values are identical
Targets_lamina	stan	1	0	Predicted values are identical
Targets_lamina	Lac	1	0	Predicted values are identical
Targets_lamina	ttv	1	0	Predicted values are identical
Targets_all_lamina	CG5758	1.41	0	Predicted values are identical
Targets_all_lamina	kek1	1.41	0	Predicted values are identical
Targets_all_lamina	CG16974	1.4	0	Predicted values are identical
Targets_all_lamina	IntS6	1.4	0	Predicted values are identical
Targets_all_lamina	ana	1.38	0	Predicted values are identical
Targets_all_lamina	fz	1.32	0	Predicted values are identical
Targets_all_lamina	dpr5	1	0	Predicted values are identical
Targets_all_lamina	Cad87A	1	0	Predicted values are identical
Targets_all_lamina	dpr17	1	0	Predicted values are identical
Targets_all_lamina	Fur1	1	0	Predicted values are identical
Targets_all_lamina	LpR2	1	0	Predicted values are identical
Targets_all_lamina	dsd	1	0	Predicted values are identical
Targets_all_lamina	MsR1	1	0	Predicted values are identical
Targets_all_lamina	vn	1	0	Predicted values are identical
Targets_all_lamina	dpr6	1	0	Predicted values are identical
Targets_all_lamina	dlp	1	0	Predicted values are identical
Targets_all_lamina	comm	1	0	Predicted values are identical
Targets_all_lamina	Ccn	1	0	Predicted values are identical
Targets_all_lamina	AstC-R1	1	0	Predicted values are identical
Targets_all_lamina	Mmp2	1	0	Predicted values are identical
Targets_all_lamina	CG13229	1	0	Predicted values are identical
Targets_all_lamina	jeb	1	0	Predicted values are identical
Targets_all_lamina	Fs	1	0	Predicted values are identical
Targets_all_lamina	CG10731	1	0	Predicted values are identical
Targets_all_lamina	nord	1	0	Predicted values are identical
Targets_all_lamina	Tsp3A	1	0	Predicted values are identical
Targets_all_lamina	mys	1	0	Predicted values are identical
Targets_all_lamina	Ptp10D	1	0	Predicted values are identical
Targets_all_lamina	Ten-a	1	0	Predicted values are identical
Targets_all_lamina	mew	1	0	Predicted values are identical
Targets_prox_and_dist_medulla	Tk	3.65	59.26	-0.0912870929175277
Targets_prox_and_dist_medulla	dsd	3.59	59.26	-0.0912870929175277
Targets_prox_and_dist_medulla	CG12484	3.42	59.26	-0.0912870929175277
Targets_prox_and_dist_medulla	CG6959	3.33	59.26	-0.0912870929175277
Targets_prox_and_dist_medulla	Nplp1	2.68	59.26	-0.0912870929175277
Targets_prox_and_dist_medulla	comm	2.56	59.26	-0.0912870929175277
Targets_prox_and_dist_medulla	robo3	2.01	59.26	-0.0912870929175277
Targets_prox_and_dist_medulla	dpr13	1.97	59.26	-0.0912870929175277
Targets_prox_and_dist_medulla	plum	1.89	59.26	-0.0912870929175277
Targets_prox_and_dist_medulla	Fili	1.88	59.26	-0.0912870929175277
Targets_prox_and_dist_medulla	oys	1.87	59.26	-0.0912870929175277
Targets_prox_and_dist_medulla	CadN2	1.83	59.26	-0.0912870929175277
Targets_prox_and_dist_medulla	Fur1	1.82	59.26	-0.0912870929175277
Targets_prox_and_dist_medulla	CG31814	1.81	59.26	-0.0912870929175277
Targets_prox_and_dist_medulla	tok	1.72	59.26	-0.0912870929175277
Targets_prox_and_dist_medulla	CG13506	1.7	59.26	-0.0912870929175277
Targets_prox_and_dist_medulla	mtd	1.7	59.26	-0.0912870929175277
Targets_prox_and_dist_medulla	CG6453	1.69	59.26	-0.0912870929175277
Targets_prox_and_dist_medulla	Tsp42Ef	1.68	59.26	-0.0912870929175277
Targets_prox_and_dist_medulla	IntS6	1.68	59.26	-0.0912870929175277
Targets_prox_and_dist_medulla	unc-5	1.67	59.26	-0.0912870929175277
Targets_prox_and_dist_medulla	jeb	1.66	59.26	-0.0912870929175277
Targets_prox_and_dist_medulla	lbk	1.6	59.26	-0.0912870929175277
Targets_prox_and_dist_medulla	arr	1.57	59.26	-0.0912870929175277
Targets_prox_and_dist_medulla	Pxn	1.53	59.26	-0.0912870929175277
Targets_prox_and_dist_medulla	wry	1.43	59.26	-0.0912870929175277
Targets_prox_and_dist_medulla	beat-VII	1.42	59.26	-0.0912870929175277
Targets_prox_and_dist_medulla	fz	1.42	59.26	-0.0912870929175277
Targets_prox_and_dist_medulla	sca	1.42	59.26	-0.0912870929175277
Targets_prox_and_dist_medulla	CG31221	1.41	59.26	-0.0912870929175277
Targets_prox_and_dist_medulla_filtered	Acer	5.5	50	-0.166666666666667
Targets_prox_and_dist_medulla_filtered	Fur1	3.49	50	-0.166666666666667
Targets_prox_and_dist_medulla_filtered	dpr18	2.88	50	-0.166666666666667
Targets_prox_and_dist_medulla_filtered	CG32354	2.86	50	-0.166666666666667
Targets_prox_and_dist_medulla_filtered	Lap1	2.72	50	-0.166666666666667
Targets_prox_and_dist_medulla_filtered	CG10186	2.66	50	-0.166666666666667
Targets_prox_and_dist_medulla_filtered	fas	2.46	50	-0.166666666666667
Targets_prox_and_dist_medulla_filtered	CG5758	2.31	50	-0.166666666666667
Targets_prox_and_dist_medulla_filtered	TkR99D	2.26	50	-0.166666666666667
Targets_prox_and_dist_medulla_filtered	Pdfr	2.13	50	-0.166666666666667
Targets_prox_and_dist_medulla_filtered	Drl-2	2.12	50	-0.166666666666667
Targets_prox_and_dist_medulla_filtered	Dg	2.06	50	-0.166666666666667
Targets_prox_and_dist_medulla_filtered	CG31814	2.05	50	-0.166666666666667
Targets_prox_and_dist_medulla_filtered	sli	2.05	50	-0.166666666666667
Targets_prox_and_dist_medulla_filtered	jeb	1.99	50	-0.166666666666667
Targets_prox_and_dist_medulla_filtered	CG14024	1.99	50	-0.166666666666667
Targets_prox_and_dist_medulla_filtered	rgn	1.98	50	-0.166666666666667
Targets_prox_and_dist_medulla_filtered	beat-Ib	1.86	50	-0.166666666666667
Targets_prox_and_dist_medulla_filtered	mthl1	1.85	50	-0.166666666666667
Targets_prox_and_dist_medulla_filtered	CCKLR-17D3	1.83	50	-0.166666666666667
Targets_prox_and_dist_medulla_filtered	Ten-m	1.83	50	-0.166666666666667
Targets_prox_and_dist_medulla_filtered	CG18208	1.76	50	-0.166666666666667
Targets_prox_and_dist_medulla_filtered	Nlg2	1.66	50	-0.166666666666667
Targets_prox_and_dist_medulla_filtered	Ten-a	1.61	50	-0.166666666666667
Targets_prox_and_dist_medulla_filtered	Lrr47	1.6	50	-0.166666666666667
Targets_prox_and_dist_medulla_filtered	ed	1.57	50	-0.166666666666667
Targets_prox_and_dist_medulla_filtered	caps	1.53	50	-0.166666666666667
Targets_prox_and_dist_medulla_filtered	CG32547	1.41	50	-0.166666666666667
Targets_prox_and_dist_medulla_filtered	CG18870	1.4	50	-0.166666666666667
Targets_prox_and_dist_medulla_filtered	TrissinR	1.36	50	-0.166666666666667
Targets_only_proximal_medulla	mthl1	2.86	11.11	Predicted values are identical
Targets_only_proximal_medulla	beat-Vb	2.1	11.11	Predicted values are identical
Targets_only_proximal_medulla	CG33543	1.99	11.11	Predicted values are identical
Targets_only_proximal_medulla	sNPF	1.73	11.11	Predicted values are identical
Targets_only_proximal_medulla	mys	1.72	11.11	Predicted values are identical
Targets_only_proximal_medulla	Nrx-IV	1.71	11.11	Predicted values are identical
Targets_only_proximal_medulla	Octbeta3R	1.53	11.11	Predicted values are identical
Targets_only_proximal_medulla	RanGAP	1.51	11.11	Predicted values are identical
Targets_only_proximal_medulla	CG42389	1.5	11.11	Predicted values are identical
Targets_only_proximal_medulla	pyr	1.42	11.11	Predicted values are identical
Targets_only_proximal_medulla	lbk	1.42	11.11	Predicted values are identical
Targets_only_proximal_medulla	kek5	1.42	11.11	Predicted values are identical
Targets_only_proximal_medulla	put	1.41	11.11	Predicted values are identical
Targets_only_proximal_medulla	Nplp1	1.41	11.11	Predicted values are identical
Targets_only_proximal_medulla	CG31814	1.4	11.11	Predicted values are identical
Targets_only_proximal_medulla	CG9109	1.4	11.11	Predicted values are identical
Targets_only_proximal_medulla	mbc	1.39	11.11	Predicted values are identical
Targets_only_proximal_medulla	CG34353	1.36	11.11	Predicted values are identical
Targets_only_proximal_medulla	dlp	1.21	11.11	Predicted values are identical
Targets_only_proximal_medulla	hig	1.15	11.11	Predicted values are identical
Targets_only_proximal_medulla	Tk	1.11	11.11	Predicted values are identical
Targets_only_proximal_medulla	CG12950	1	11.11	Predicted values are identical
Targets_only_proximal_medulla	Tsp86D	1	11.11	Predicted values are identical
Targets_only_proximal_medulla	dpr5	1	11.11	Predicted values are identical
Targets_only_proximal_medulla	2mit	1	11.11	Predicted values are identical
Targets_only_proximal_medulla	CG14372	1	11.11	Predicted values are identical
Targets_only_proximal_medulla	f-cup	1	11.11	Predicted values are identical
Targets_only_proximal_medulla	Meltrin	1	11.11	Predicted values are identical
Targets_only_proximal_medulla	Manf	1	11.11	Predicted values are identical
Targets_only_proximal_medulla	beat-IIa	1	11.11	Predicted values are identical
Targets_only_proximal_medulla_filtered	Tl	3.88	7.69	Predicted values are identical
Targets_only_proximal_medulla_filtered	Pxn	3.07	7.69	Predicted values are identical
Targets_only_proximal_medulla_filtered	mthl1	2.29	7.69	Predicted values are identical
Targets_only_proximal_medulla_filtered	Ddr	2.04	7.69	Predicted values are identical
Targets_only_proximal_medulla_filtered	CG31814	1.71	7.69	Predicted values are identical
Targets_only_proximal_medulla_filtered	fra	1.63	7.69	Predicted values are identical
Targets_only_proximal_medulla_filtered	Con	1.58	7.69	Predicted values are identical
Targets_only_proximal_medulla_filtered	Octbeta2R	1.55	7.69	Predicted values are identical
Targets_only_proximal_medulla_filtered	PK2-R2	1.41	7.69	Predicted values are identical
Targets_only_proximal_medulla_filtered	Fas2	1.41	7.69	Predicted values are identical
Targets_only_proximal_medulla_filtered	lea	1.41	7.69	Predicted values are identical
Targets_only_proximal_medulla_filtered	CG31221	1.41	7.69	Predicted values are identical
Targets_only_proximal_medulla_filtered	ana	1.41	7.69	Predicted values are identical
Targets_only_proximal_medulla_filtered	wry	1.38	7.69	Predicted values are identical
Targets_only_proximal_medulla_filtered	mys	1.06	7.69	Predicted values are identical
Targets_only_proximal_medulla_filtered	CG12913	1.05	7.69	Predicted values are identical
Targets_only_proximal_medulla_filtered	CG34113	1	7.69	Predicted values are identical
Targets_only_proximal_medulla_filtered	CG45263	1	7.69	Predicted values are identical
Targets_only_proximal_medulla_filtered	TkR86C	1	7.69	Predicted values are identical
Targets_only_proximal_medulla_filtered	Tk	1	7.69	Predicted values are identical
Targets_only_proximal_medulla_filtered	Manf	1	7.69	Predicted values are identical
Targets_only_proximal_medulla_filtered	CG42613	1	7.69	Predicted values are identical
Targets_only_proximal_medulla_filtered	mbc	1	7.69	Predicted values are identical
Targets_only_proximal_medulla_filtered	CG5510	1	7.69	Predicted values are identical
Targets_only_proximal_medulla_filtered	LpR2	1	7.69	Predicted values are identical
Targets_only_proximal_medulla_filtered	side	1	7.69	Predicted values are identical
Targets_only_proximal_medulla_filtered	dpr20	1	7.69	Predicted values are identical
Targets_only_proximal_medulla_filtered	dlp	1	7.69	Predicted values are identical
Targets_only_proximal_medulla_filtered	rgn	1	7.69	Predicted values are identical
Targets_only_proximal_medulla_filtered	CCHa2-R	1	7.69	Predicted values are identical
Targets_only_distal_medulla	mthl1	7.23	33.33	Predicted values are identical
Targets_only_distal_medulla	FMRFaR	3.84	33.33	Predicted values are identical
Targets_only_distal_medulla	dpr6	3.75	33.33	Predicted values are identical
Targets_only_distal_medulla	dpr3	3.23	33.33	Predicted values are identical
Targets_only_distal_medulla	Pex23	2.89	33.33	Predicted values are identical
Targets_only_distal_medulla	mtd	2.81	33.33	Predicted values are identical
Targets_only_distal_medulla	CG34355	2.27	33.33	Predicted values are identical
Targets_only_distal_medulla	CG8668	2.17	33.33	Predicted values are identical
Targets_only_distal_medulla	kek4	2.11	33.33	Predicted values are identical
Targets_only_distal_medulla	CG12484	2.03	33.33	Predicted values are identical
Targets_only_distal_medulla	dpr20	1.97	33.33	Predicted values are identical
Targets_only_distal_medulla	dpr4	1.91	33.33	Predicted values are identical
Targets_only_distal_medulla	Neto	1.81	33.33	Predicted values are identical
Targets_only_distal_medulla	CG13995	1.73	33.33	Predicted values are identical
Targets_only_distal_medulla	CCHa2-R	1.73	33.33	Predicted values are identical
Targets_only_distal_medulla	Sap-r	1.72	33.33	Predicted values are identical
Targets_only_distal_medulla	trol	1.68	33.33	Predicted values are identical
Targets_only_distal_medulla	CG6453	1.67	33.33	Predicted values are identical
Targets_only_distal_medulla	CG32791	1.63	33.33	Predicted values are identical
Targets_only_distal_medulla	CG14521	1.61	33.33	Predicted values are identical
Targets_only_distal_medulla	Edem2	1.6	33.33	Predicted values are identical
Targets_only_distal_medulla	dpr9	1.45	33.33	Predicted values are identical
Targets_only_distal_medulla	CG3040	1.42	33.33	Predicted values are identical
Targets_only_distal_medulla	CG32085	1.41	33.33	Predicted values are identical
Targets_only_distal_medulla	Fur2	1.41	33.33	Predicted values are identical
Targets_only_distal_medulla	Drl-2	1.41	33.33	Predicted values are identical
Targets_only_distal_medulla	CG32354	1.39	33.33	Predicted values are identical
Targets_only_distal_medulla	put	1.36	33.33	Predicted values are identical
Targets_only_distal_medulla	gbb	1.29	33.33	Predicted values are identical
Targets_only_distal_medulla	Lac	1.28	33.33	Predicted values are identical
Targets_only_distal_medulla_filtered	mthl1	4.84	30.77	Predicted values are identical
Targets_only_distal_medulla_filtered	comm	4.56	30.77	Predicted values are identical
Targets_only_distal_medulla_filtered	Lap1	3.53	30.77	Predicted values are identical
Targets_only_distal_medulla_filtered	CG34113	3.1	30.77	Predicted values are identical
Targets_only_distal_medulla_filtered	dpr2	2.91	30.77	Predicted values are identical
Targets_only_distal_medulla_filtered	pyr	2.48	30.77	Predicted values are identical
Targets_only_distal_medulla_filtered	Meltrin	2.17	30.77	Predicted values are identical
Targets_only_distal_medulla_filtered	nrm	2.16	30.77	Predicted values are identical
Targets_only_distal_medulla_filtered	sNPF-R	2.16	30.77	Predicted values are identical
Targets_only_distal_medulla_filtered	wry	1.94	30.77	Predicted values are identical
Targets_only_distal_medulla_filtered	Lrch	1.9	30.77	Predicted values are identical
Targets_only_distal_medulla_filtered	Cad96Cb	1.87	30.77	Predicted values are identical
Targets_only_distal_medulla_filtered	bnl	1.73	30.77	Predicted values are identical
Targets_only_distal_medulla_filtered	glec	1.71	30.77	Predicted values are identical
Targets_only_distal_medulla_filtered	CG11377	1.67	30.77	Predicted values are identical
Targets_only_distal_medulla_filtered	eys	1.63	30.77	Predicted values are identical
Targets_only_distal_medulla_filtered	IntS6	1.59	30.77	Predicted values are identical
Targets_only_distal_medulla_filtered	Neto	1.54	30.77	Predicted values are identical
Targets_only_distal_medulla_filtered	dsd	1.52	30.77	Predicted values are identical
Targets_only_distal_medulla_filtered	ttv	1.47	30.77	Predicted values are identical
Targets_only_distal_medulla_filtered	dpr16	1.42	30.77	Predicted values are identical
Targets_only_distal_medulla_filtered	drl	1.42	30.77	Predicted values are identical
Targets_only_distal_medulla_filtered	Hs2st	1.42	30.77	Predicted values are identical
Targets_only_distal_medulla_filtered	Ptp4E	1.41	30.77	Predicted values are identical
Targets_only_distal_medulla_filtered	jeb	1.4	30.77	Predicted values are identical
Targets_only_distal_medulla_filtered	CG44153	1.39	30.77	Predicted values are identical
Targets_only_distal_medulla_filtered	Mtp	1.39	30.77	Predicted values are identical
Targets_only_distal_medulla_filtered	Tsp42Ee	1.39	30.77	Predicted values are identical
Targets_only_distal_medulla_filtered	Pxn	1.38	30.77	Predicted values are identical
Targets_only_distal_medulla_filtered	smo	1.37	30.77	Predicted values are identical
Targets_M1	botv	4.77	77.78	0.471404520791032
Targets_M1	CG8668	3.58	77.78	0.471404520791032
Targets_M1	CG18208	2.85	77.78	0.471404520791032
Targets_M1	CG34113	2.74	77.78	0.471404520791032
Targets_M1	brn	2.55	77.78	0.471404520791032
Targets_M1	CG12594	2.53	77.78	0.471404520791032
Targets_M1	NetA	2.31	77.78	0.471404520791032
Targets_M1	Pex23	1.88	77.78	0.471404520791032
Targets_M1	Fs	1.88	77.78	0.471404520791032
Targets_M1	CG34355	1.75	77.78	0.471404520791032
Targets_M1	CG34370	1.73	77.78	0.471404520791032
Targets_M1	dpr18	1.73	77.78	0.471404520791032
Targets_M1	fred	1.68	77.78	0.471404520791032
Targets_M1	trn	1.66	77.78	0.471404520791032
Targets_M1	cv-2	1.59	77.78	0.471404520791032
Targets_M1	arr	1.59	77.78	0.471404520791032
Targets_M1	ergic53	1.44	77.78	0.471404520791032
Targets_M1	CG5758	1.42	77.78	0.471404520791032
Targets_M1	fru	1.41	77.78	0.471404520791032
Targets_M1	Gpb5	1.41	77.78	0.471404520791032
Targets_M1	dpr20	1.4	77.78	0.471404520791032
Targets_M1	dpr	1.38	77.78	0.471404520791032
Targets_M1	ttv	1.34	77.78	0.471404520791032
Targets_M1	LpR1	1.34	77.78	0.471404520791032
Targets_M1	beat-Ib	1.3	77.78	0.471404520791032
Targets_M1	Ptp10D	1.29	77.78	0.471404520791032
Targets_M1	FMRFaR	1.27	77.78	0.471404520791032
Targets_M1	lbk	1.24	77.78	0.471404520791032
Targets_M1	Octbeta3R	1.22	77.78	0.471404520791032
Targets_M1	CG17839	1.21	77.78	0.471404520791032
Targets_M1_filtered	Ptp69D	4.22	84.62	-0.0912870929175277
Targets_M1_filtered	FMRFaR	4.15	84.62	-0.0912870929175277
Targets_M1_filtered	Pxn	3.13	84.62	-0.0912870929175277
Targets_M1_filtered	CG34371	2.93	84.62	-0.0912870929175277
Targets_M1_filtered	CG18208	2.74	84.62	-0.0912870929175277
Targets_M1_filtered	Lrch	2.24	84.62	-0.0912870929175277
Targets_M1_filtered	Lac	2.1	84.62	-0.0912870929175277
Targets_M1_filtered	botv	2.09	84.62	-0.0912870929175277
Targets_M1_filtered	CG34380	2	84.62	-0.0912870929175277
Targets_M1_filtered	CG10483	1.93	84.62	-0.0912870929175277
Targets_M1_filtered	CG34355	1.78	84.62	-0.0912870929175277
Targets_M1_filtered	beat-IIb	1.7	84.62	-0.0912870929175277
Targets_M1_filtered	CG15765	1.69	84.62	-0.0912870929175277
Targets_M1_filtered	robo	1.67	84.62	-0.0912870929175277
Targets_M1_filtered	Con	1.6	84.62	-0.0912870929175277
Targets_M1_filtered	Dh44-R2	1.55	84.62	-0.0912870929175277
Targets_M1_filtered	arr	1.49	84.62	-0.0912870929175277
Targets_M1_filtered	Fas2	1.42	84.62	-0.0912870929175277
Targets_M1_filtered	dpr9	1.41	84.62	-0.0912870929175277
Targets_M1_filtered	Cad87A	1.4	84.62	-0.0912870929175277
Targets_M1_filtered	lea	1.32	84.62	-0.0912870929175277
Targets_M1_filtered	Edem2	1.29	84.62	-0.0912870929175277
Targets_M1_filtered	sns	1.28	84.62	-0.0912870929175277
Targets_M1_filtered	Mip	1.23	84.62	-0.0912870929175277
Targets_M1_filtered	Gpb5	1.2	84.62	-0.0912870929175277
Targets_M1_filtered	put	1.19	84.62	-0.0912870929175277
Targets_M1_filtered	Dh31	1.18	84.62	-0.0912870929175277
Targets_M1_filtered	beat-Vc	1.15	84.62	-0.0912870929175277
Targets_M1_filtered	sdk	1.15	84.62	-0.0912870929175277
Targets_M1_filtered	beat-VII	1.14	84.62	-0.0912870929175277
Targets_M2	dome	5.77	40.74	Predicted values are identical
Targets_M2	Pxn	4.89	40.74	Predicted values are identical
Targets_M2	CG7565	3.66	40.74	Predicted values are identical
Targets_M2	FMRFaR	3.4	40.74	Predicted values are identical
Targets_M2	smo	3.04	40.74	Predicted values are identical
Targets_M2	crq	2.55	40.74	Predicted values are identical
Targets_M2	Tsp26A	2.43	40.74	Predicted values are identical
Targets_M2	dpr15	2.42	40.74	Predicted values are identical
Targets_M2	amon	2.29	40.74	Predicted values are identical
Targets_M2	Nrx-IV	2.21	40.74	Predicted values are identical
Targets_M2	Con	2.19	40.74	Predicted values are identical
Targets_M2	put	2.17	40.74	Predicted values are identical
Targets_M2	dpr4	2.12	40.74	Predicted values are identical
Targets_M2	Pdfr	1.9	40.74	Predicted values are identical
Targets_M2	Tsp42Ek	1.9	40.74	Predicted values are identical
Targets_M2	sNPF-R	1.88	40.74	Predicted values are identical
Targets_M2	beat-Vc	1.85	40.74	Predicted values are identical
Targets_M2	CG13325	1.73	40.74	Predicted values are identical
Targets_M2	spz	1.68	40.74	Predicted values are identical
Targets_M2	Fili	1.62	40.74	Predicted values are identical
Targets_M2	beat-Ib	1.6	40.74	Predicted values are identical
Targets_M2	Gpb5	1.58	40.74	Predicted values are identical
Targets_M2	fz4	1.58	40.74	Predicted values are identical
Targets_M2	fred	1.51	40.74	Predicted values are identical
Targets_M2	Mmp2	1.46	40.74	Predicted values are identical
Targets_M2	CG15765	1.45	40.74	Predicted values are identical
Targets_M2	CG32206	1.42	40.74	Predicted values are identical
Targets_M2	CG34114	1.41	40.74	Predicted values are identical
Targets_M2	LRP1	1.41	40.74	Predicted values are identical
Targets_M2	CG32791	1.41	40.74	Predicted values are identical
Targets_M2_filtered	CG18870	4.62	30.77	Predicted values are identical
Targets_M2_filtered	CG12594	4.5	30.77	Predicted values are identical
Targets_M2_filtered	brn	4.17	30.77	Predicted values are identical
Targets_M2_filtered	CG13506	3.94	30.77	Predicted values are identical
Targets_M2_filtered	CG42343	2.87	30.77	Predicted values are identical
Targets_M2_filtered	FMRFaR	2.68	30.77	Predicted values are identical
Targets_M2_filtered	CG6959	2.67	30.77	Predicted values are identical
Targets_M2_filtered	dpr	2.58	30.77	Predicted values are identical
Targets_M2_filtered	CG7565	2.56	30.77	Predicted values are identical
Targets_M2_filtered	Ddr	2.53	30.77	Predicted values are identical
Targets_M2_filtered	CG32085	2.42	30.77	Predicted values are identical
Targets_M2_filtered	CG7536	2.32	30.77	Predicted values are identical
Targets_M2_filtered	dpr15	2.3	30.77	Predicted values are identical
Targets_M2_filtered	dlp	2.23	30.77	Predicted values are identical
Targets_M2_filtered	arr	2.13	30.77	Predicted values are identical
Targets_M2_filtered	TrissinR	2.02	30.77	Predicted values are identical
Targets_M2_filtered	CG15765	2	30.77	Predicted values are identical
Targets_M2_filtered	dome	1.98	30.77	Predicted values are identical
Targets_M2_filtered	Hs2st	1.9	30.77	Predicted values are identical
Targets_M2_filtered	CG9044	1.82	30.77	Predicted values are identical
Targets_M2_filtered	Octbeta3R	1.79	30.77	Predicted values are identical
Targets_M2_filtered	Neto	1.77	30.77	Predicted values are identical
Targets_M2_filtered	rgn	1.76	30.77	Predicted values are identical
Targets_M2_filtered	Mmp2	1.75	30.77	Predicted values are identical
Targets_M2_filtered	mys	1.73	30.77	Predicted values are identical
Targets_M2_filtered	ttv	1.72	30.77	Predicted values are identical
Targets_M2_filtered	beat-Ib	1.61	30.77	Predicted values are identical
Targets_M2_filtered	dpr2	1.51	30.77	Predicted values are identical
Targets_M2_filtered	amon	1.51	30.77	Predicted values are identical
Targets_M2_filtered	Pxn	1.49	30.77	Predicted values are identical
Targets_M3	Octbeta2R	4.6	44.44	-0.4
Targets_M3	sdk	3.5	44.44	-0.4
Targets_M3	CG3277	3.27	44.44	-0.4
Targets_M3	Tsp68C	2.95	44.44	-0.4
Targets_M3	oys	2.65	44.44	-0.4
Targets_M3	dome	2.63	44.44	-0.4
Targets_M3	CG31637	2.31	44.44	-0.4
Targets_M3	CG12594	2.29	44.44	-0.4
Targets_M3	kek3	2.27	44.44	-0.4
Targets_M3	Lac	2.09	44.44	-0.4
Targets_M3	wry	2.05	44.44	-0.4
Targets_M3	CG33543	2	44.44	-0.4
Targets_M3	dnt	1.98	44.44	-0.4
Targets_M3	CG17839	1.96	44.44	-0.4
Targets_M3	mtd	1.89	44.44	-0.4
Targets_M3	trn	1.78	44.44	-0.4
Targets_M3	sli	1.76	44.44	-0.4
Targets_M3	AstC-R1	1.76	44.44	-0.4
Targets_M3	dpr3	1.73	44.44	-0.4
Targets_M3	CadN2	1.68	44.44	-0.4
Targets_M3	CG12290	1.59	44.44	-0.4
Targets_M3	dpr9	1.51	44.44	-0.4
Targets_M3	CG15744	1.5	44.44	-0.4
Targets_M3	CG45263	1.48	44.44	-0.4
Targets_M3	Sdc	1.42	44.44	-0.4
Targets_M3	Pdfr	1.4	44.44	-0.4
Targets_M3	CG14372	1.38	44.44	-0.4
Targets_M3	Ptp10D	1.32	44.44	-0.4
Targets_M3	haf	1.29	44.44	-0.4
Targets_M3	CG44153	1.27	44.44	-0.4
Targets_M3_filtered	dome	3.78	34.62	Predicted values are identical
Targets_M3_filtered	trn	3.74	34.62	Predicted values are identical
Targets_M3_filtered	Octbeta2R	3.59	34.62	Predicted values are identical
Targets_M3_filtered	CG3277	3.19	34.62	Predicted values are identical
Targets_M3_filtered	fra	3.04	34.62	Predicted values are identical
Targets_M3_filtered	CG12913	2.84	34.62	Predicted values are identical
Targets_M3_filtered	Sap-r	2.72	34.62	Predicted values are identical
Targets_M3_filtered	dpr10	2.68	34.62	Predicted values are identical
Targets_M3_filtered	Mtp	2.15	34.62	Predicted values are identical
Targets_M3_filtered	ths	2.06	34.62	Predicted values are identical
Targets_M3_filtered	CG42389	2.04	34.62	Predicted values are identical
Targets_M3_filtered	sdk	2.03	34.62	Predicted values are identical
Targets_M3_filtered	IntS6	1.92	34.62	Predicted values are identical
Targets_M3_filtered	Ptp69D	1.76	34.62	Predicted values are identical
Targets_M3_filtered	Lac	1.72	34.62	Predicted values are identical
Targets_M3_filtered	dnt	1.72	34.62	Predicted values are identical
Targets_M3_filtered	hbs	1.68	34.62	Predicted values are identical
Targets_M3_filtered	Ilp6	1.58	34.62	Predicted values are identical
Targets_M3_filtered	CG16974	1.57	34.62	Predicted values are identical
Targets_M3_filtered	LRP1	1.54	34.62	Predicted values are identical
Targets_M3_filtered	kug	1.5	34.62	Predicted values are identical
Targets_M3_filtered	LpR1	1.47	34.62	Predicted values are identical
Targets_M3_filtered	Hs2st	1.41	34.62	Predicted values are identical
Targets_M3_filtered	CG33145	1.41	34.62	Predicted values are identical
Targets_M3_filtered	fas	1.41	34.62	Predicted values are identical
Targets_M3_filtered	eys	1.4	34.62	Predicted values are identical
Targets_M3_filtered	CG10186	1.39	34.62	Predicted values are identical
Targets_M3_filtered	Dh44-R2	1.39	34.62	Predicted values are identical
Targets_M3_filtered	beat-Ic	1.39	34.62	Predicted values are identical
Targets_M3_filtered	Meltrin	1.34	34.62	Predicted values are identical
Targets_M4	cue	3.53	74.07	-0.166666666666667
Targets_M4	Dscam3	3.47	74.07	-0.166666666666667
Targets_M4	fra	2.92	74.07	-0.166666666666667
Targets_M4	robo	2.82	74.07	-0.166666666666667
Targets_M4	Wnt10	2.43	74.07	-0.166666666666667
Targets_M4	dlp	2.22	74.07	-0.166666666666667
Targets_M4	Ccn	2.11	74.07	-0.166666666666667
Targets_M4	sNPF-R	2.09	74.07	-0.166666666666667
Targets_M4	Tl	2.07	74.07	-0.166666666666667
Targets_M4	ergic53	1.85	74.07	-0.166666666666667
Targets_M4	wry	1.81	74.07	-0.166666666666667
Targets_M4	Con	1.81	74.07	-0.166666666666667
Targets_M4	lbk	1.8	74.07	-0.166666666666667
Targets_M4	jeb	1.79	74.07	-0.166666666666667
Targets_M4	botv	1.73	74.07	-0.166666666666667
Targets_M4	CG10186	1.71	74.07	-0.166666666666667
Targets_M4	dpr20	1.67	74.07	-0.166666666666667
Targets_M4	CG33543	1.67	74.07	-0.166666666666667
Targets_M4	AstA	1.66	74.07	-0.166666666666667
Targets_M4	beat-VI	1.64	74.07	-0.166666666666667
Targets_M4	glec	1.61	74.07	-0.166666666666667
Targets_M4	Pex23	1.57	74.07	-0.166666666666667
Targets_M4	Nplp1	1.56	74.07	-0.166666666666667
Targets_M4	Fur2	1.55	74.07	-0.166666666666667
Targets_M4	LpR1	1.55	74.07	-0.166666666666667
Targets_M4	dpr6	1.52	74.07	-0.166666666666667
Targets_M4	robo3	1.5	74.07	-0.166666666666667
Targets_M4	CG34411	1.46	74.07	-0.166666666666667
Targets_M4	CG43778	1.44	74.07	-0.166666666666667
Targets_M4	CG12594	1.42	74.07	-0.166666666666667
Targets_M4_filtered	robo	4.06	46.15	Predicted values are identical
Targets_M4_filtered	Tl	2.84	46.15	Predicted values are identical
Targets_M4_filtered	CG11377	2.66	46.15	Predicted values are identical
Targets_M4_filtered	fred	2.53	46.15	Predicted values are identical
Targets_M4_filtered	crq	2.53	46.15	Predicted values are identical
Targets_M4_filtered	CG34114	2.42	46.15	Predicted values are identical
Targets_M4_filtered	LpR1	2.41	46.15	Predicted values are identical
Targets_M4_filtered	Dscam3	2.26	46.15	Predicted values are identical
Targets_M4_filtered	CG8668	2.16	46.15	Predicted values are identical
Targets_M4_filtered	CG1504	2.1	46.15	Predicted values are identical
Targets_M4_filtered	CG14372	2.09	46.15	Predicted values are identical
Targets_M4_filtered	CG14762	2.07	46.15	Predicted values are identical
Targets_M4_filtered	rgn	2.06	46.15	Predicted values are identical
Targets_M4_filtered	drpr	1.84	46.15	Predicted values are identical
Targets_M4_filtered	CG31646	1.8	46.15	Predicted values are identical
Targets_M4_filtered	plum	1.78	46.15	Predicted values are identical
Targets_M4_filtered	CG9044	1.67	46.15	Predicted values are identical
Targets_M4_filtered	Hrd3	1.67	46.15	Predicted values are identical
Targets_M4_filtered	smo	1.63	46.15	Predicted values are identical
Targets_M4_filtered	dpr8	1.6	46.15	Predicted values are identical
Targets_M4_filtered	kek4	1.57	46.15	Predicted values are identical
Targets_M4_filtered	fra	1.53	46.15	Predicted values are identical
Targets_M4_filtered	Nlg4	1.41	46.15	Predicted values are identical
Targets_M4_filtered	Fs	1.41	46.15	Predicted values are identical
Targets_M4_filtered	CG33639	1.4	46.15	Predicted values are identical
Targets_M4_filtered	CG31708	1.4	46.15	Predicted values are identical
Targets_M4_filtered	CG33543	1.39	46.15	Predicted values are identical
Targets_M4_filtered	Gpb5	1.39	46.15	Predicted values are identical
Targets_M4_filtered	CG5758	1.39	46.15	Predicted values are identical
Targets_M4_filtered	sli	1.38	46.15	Predicted values are identical
Targets_M5	robo	4.48	62.96	-0.416666666666667
Targets_M5	dpr9	3.21	62.96	-0.416666666666667
Targets_M5	CG15744	3.2	62.96	-0.416666666666667
Targets_M5	dlp	3.02	62.96	-0.416666666666667
Targets_M5	dpr13	2.96	62.96	-0.416666666666667
Targets_M5	LpR1	2.68	62.96	-0.416666666666667
Targets_M5	Fili	2.64	62.96	-0.416666666666667
Targets_M5	lea	2.63	62.96	-0.416666666666667
Targets_M5	dpr2	2.46	62.96	-0.416666666666667
Targets_M5	otk2	2.35	62.96	-0.416666666666667
Targets_M5	Nplp1	2.33	62.96	-0.416666666666667
Targets_M5	dpr18	2.23	62.96	-0.416666666666667
Targets_M5	crq	2.2	62.96	-0.416666666666667
Targets_M5	CG6453	2.14	62.96	-0.416666666666667
Targets_M5	CG32432	2.13	62.96	-0.416666666666667
Targets_M5	Dl	2.1	62.96	-0.416666666666667
Targets_M5	CG34391	2.07	62.96	-0.416666666666667
Targets_M5	dpr10	1.74	62.96	-0.416666666666667
Targets_M5	sli	1.7	62.96	-0.416666666666667
Targets_M5	beat-VI	1.7	62.96	-0.416666666666667
Targets_M5	CG31708	1.67	62.96	-0.416666666666667
Targets_M5	LpR2	1.66	62.96	-0.416666666666667
Targets_M5	mys	1.61	62.96	-0.416666666666667
Targets_M5	vn	1.5	62.96	-0.416666666666667
Targets_M5	CG5510	1.47	62.96	-0.416666666666667
Targets_M5	CG10483	1.46	62.96	-0.416666666666667
Targets_M5	oxt	1.4	62.96	-0.416666666666667
Targets_M5	dome	1.39	62.96	-0.416666666666667
Targets_M5	wry	1.39	62.96	-0.416666666666667
Targets_M5	CG15765	1.39	62.96	-0.416666666666667
Targets_M5_filtered	Dl	4.94	73.08	-0.3
Targets_M5_filtered	ergic53	2.59	73.08	-0.3
Targets_M5_filtered	chp	2.59	73.08	-0.3
Targets_M5_filtered	sNPF-R	2.57	73.08	-0.3
Targets_M5_filtered	Tsp86D	2.45	73.08	-0.3
Targets_M5_filtered	dpr4	2.4	73.08	-0.3
Targets_M5_filtered	dpr9	2.3	73.08	-0.3
Targets_M5_filtered	dpr2	2.05	73.08	-0.3
Targets_M5_filtered	klg	1.91	73.08	-0.3
Targets_M5_filtered	CG13325	1.84	73.08	-0.3
Targets_M5_filtered	Hs3st-B	1.71	73.08	-0.3
Targets_M5_filtered	Nlg2	1.7	73.08	-0.3
Targets_M5_filtered	LpR2	1.68	73.08	-0.3
Targets_M5_filtered	dpr20	1.66	73.08	-0.3
Targets_M5_filtered	CG13995	1.64	73.08	-0.3
Targets_M5_filtered	oys	1.55	73.08	-0.3
Targets_M5_filtered	CG13506	1.49	73.08	-0.3
Targets_M5_filtered	Ptp99A	1.46	73.08	-0.3
Targets_M5_filtered	NetA	1.44	73.08	-0.3
Targets_M5_filtered	robo	1.43	73.08	-0.3
Targets_M5_filtered	AstA	1.42	73.08	-0.3
Targets_M5_filtered	CG34370	1.41	73.08	-0.3
Targets_M5_filtered	CG44153	1.38	73.08	-0.3
Targets_M5_filtered	CG45263	1.34	73.08	-0.3
Targets_M5_filtered	nrm	1.31	73.08	-0.3
Targets_M5_filtered	haf	1.3	73.08	-0.3
Targets_M5_filtered	Tsp42Ee	1.29	73.08	-0.3
Targets_M5_filtered	brn	1.28	73.08	-0.3
Targets_M5_filtered	Fili	1.25	73.08	-0.3
Targets_M5_filtered	mtd	1.21	73.08	-0.3
Targets_M6	Hs3st-B	6.89	22.22	Predicted values are identical
Targets_M6	Cad87A	3.3	22.22	Predicted values are identical
Targets_M6	CG8668	2.59	22.22	Predicted values are identical
Targets_M6	Ten-m	2.51	22.22	Predicted values are identical
Targets_M6	dlp	2.35	22.22	Predicted values are identical
Targets_M6	lbk	1.94	22.22	Predicted values are identical
Targets_M6	ed	1.73	22.22	Predicted values are identical
Targets_M6	fz	1.73	22.22	Predicted values are identical
Targets_M6	gogo	1.72	22.22	Predicted values are identical
Targets_M6	Fs	1.43	22.22	Predicted values are identical
Targets_M6	dpr13	1.42	22.22	Predicted values are identical
Targets_M6	AstC-R2	1.41	22.22	Predicted values are identical
Targets_M6	Ilp6	1.41	22.22	Predicted values are identical
Targets_M6	put	1.4	22.22	Predicted values are identical
Targets_M6	Tk	1.38	22.22	Predicted values are identical
Targets_M6	Hs2st	1.36	22.22	Predicted values are identical
Targets_M6	SP2353	1.36	22.22	Predicted values are identical
Targets_M6	CG32791	1.34	22.22	Predicted values are identical
Targets_M6	dpr17	1.34	22.22	Predicted values are identical
Targets_M6	Ptp4E	1.31	22.22	Predicted values are identical
Targets_M6	caps	1.31	22.22	Predicted values are identical
Targets_M6	CG34113	1.3	22.22	Predicted values are identical
Targets_M6	CG14010	1.29	22.22	Predicted values are identical
Targets_M6	Mmp2	1.26	22.22	Predicted values are identical
Targets_M6	Pdfr	1.07	22.22	Predicted values are identical
Targets_M6	kek1	1.06	22.22	Predicted values are identical
Targets_M6	beat-IIIc	1.06	22.22	Predicted values are identical
Targets_M6	CG5758	1.06	22.22	Predicted values are identical
Targets_M6	CG16974	1.01	22.22	Predicted values are identical
Targets_M6	mtd	1	22.22	Predicted values are identical
Targets_M6_filtered	kek1	2.87	15.38	Predicted values are identical
Targets_M6_filtered	Fas3	1.98	15.38	Predicted values are identical
Targets_M6_filtered	Ten-a	1.97	15.38	Predicted values are identical
Targets_M6_filtered	Hs3st-B	1.95	15.38	Predicted values are identical
Targets_M6_filtered	Ten-m	1.94	15.38	Predicted values are identical
Targets_M6_filtered	CG8673	1.87	15.38	Predicted values are identical
Targets_M6_filtered	beat-IIIc	1.82	15.38	Predicted values are identical
Targets_M6_filtered	ana	1.73	15.38	Predicted values are identical
Targets_M6_filtered	dpr20	1.71	15.38	Predicted values are identical
Targets_M6_filtered	f-cup	1.7	15.38	Predicted values are identical
Targets_M6_filtered	fend	1.69	15.38	Predicted values are identical
Targets_M6_filtered	Toll-6	1.68	15.38	Predicted values are identical
Targets_M6_filtered	CadN2	1.68	15.38	Predicted values are identical
Targets_M6_filtered	Pdfr	1.67	15.38	Predicted values are identical
Targets_M6_filtered	drpr	1.54	15.38	Predicted values are identical
Targets_M6_filtered	Strn-Mlck	1.42	15.38	Predicted values are identical
Targets_M6_filtered	IntS6	1.42	15.38	Predicted values are identical
Targets_M6_filtered	kek4	1.42	15.38	Predicted values are identical
Targets_M6_filtered	Tsp68C	1.41	15.38	Predicted values are identical
Targets_M6_filtered	fred	1.41	15.38	Predicted values are identical
Targets_M6_filtered	ics	1.41	15.38	Predicted values are identical
Targets_M6_filtered	CG13506	1.41	15.38	Predicted values are identical
Targets_M6_filtered	Lac	1.4	15.38	Predicted values are identical
Targets_M6_filtered	CG32791	1.26	15.38	Predicted values are identical
Targets_M6_filtered	robo	1.26	15.38	Predicted values are identical
Targets_M6_filtered	CG31637	1.23	15.38	Predicted values are identical
Targets_M6_filtered	Hs2st	1.13	15.38	Predicted values are identical
Targets_M6_filtered	Tsp86D	1.08	15.38	Predicted values are identical
Targets_M6_filtered	Octbeta3R	1	15.38	Predicted values are identical
Targets_M6_filtered	Manf	1	15.38	Predicted values are identical
Targets_M7	Fas3	4.1	7.41	Predicted values are identical
Targets_M7	kek1	2.83	7.41	Predicted values are identical
Targets_M7	dpr9	2.69	7.41	Predicted values are identical
Targets_M7	TkR99D	2	7.41	Predicted values are identical
Targets_M7	Dh44-R2	1.99	7.41	Predicted values are identical
Targets_M7	CG10483	1.42	7.41	Predicted values are identical
Targets_M7	Mp	1.42	7.41	Predicted values are identical
Targets_M7	sca	1.42	7.41	Predicted values are identical
Targets_M7	CG31646	1.42	7.41	Predicted values are identical
Targets_M7	kek4	1.41	7.41	Predicted values are identical
Targets_M7	CG6453	1.41	7.41	Predicted values are identical
Targets_M7	CG5510	1.41	7.41	Predicted values are identical
Targets_M7	CG12290	1.4	7.41	Predicted values are identical
Targets_M7	AstC-R1	1.39	7.41	Predicted values are identical
Targets_M7	MsR1	1.37	7.41	Predicted values are identical
Targets_M7	mys	1.36	7.41	Predicted values are identical
Targets_M7	jeb	1.22	7.41	Predicted values are identical
Targets_M7	Tsp86D	1.03	7.41	Predicted values are identical
Targets_M7	dpr16	1	7.41	Predicted values are identical
Targets_M7	Tk	1	7.41	Predicted values are identical
Targets_M7	beat-Vb	1	7.41	Predicted values are identical
Targets_M7	fru	1	7.41	Predicted values are identical
Targets_M7	Hs6st	1	7.41	Predicted values are identical
Targets_M7	glec	1	7.41	Predicted values are identical
Targets_M7	tok	1	7.41	Predicted values are identical
Targets_M7	tnc	1	7.41	Predicted values are identical
Targets_M7	Fur1	1	7.41	Predicted values are identical
Targets_M7	CG34353	1	7.41	Predicted values are identical
Targets_M7	Ptp99A	1	7.41	Predicted values are identical
Targets_M7	kek6	1	7.41	Predicted values are identical
Targets_M7_filtered	CG45263	2.34	7.69	Predicted values are identical
Targets_M7_filtered	wry	2.22	7.69	Predicted values are identical
Targets_M7_filtered	CG14024	1.94	7.69	Predicted values are identical
Targets_M7_filtered	beat-IIa	1.41	7.69	Predicted values are identical
Targets_M7_filtered	CG34355	1.41	7.69	Predicted values are identical
Targets_M7_filtered	fra	1.41	7.69	Predicted values are identical
Targets_M7_filtered	ppk12	1.38	7.69	Predicted values are identical
Targets_M7_filtered	NetA	1.25	7.69	Predicted values are identical
Targets_M7_filtered	CG32791	1.25	7.69	Predicted values are identical
Targets_M7_filtered	CG12746	1	7.69	Predicted values are identical
Targets_M7_filtered	Tsp86D	1	7.69	Predicted values are identical
Targets_M7_filtered	f-cup	1	7.69	Predicted values are identical
Targets_M7_filtered	put	1	7.69	Predicted values are identical
Targets_M7_filtered	Kul	1	7.69	Predicted values are identical
Targets_M7_filtered	Con	1	7.69	Predicted values are identical
Targets_M7_filtered	CG10483	1	7.69	Predicted values are identical
Targets_M7_filtered	CG7565	1	7.69	Predicted values are identical
Targets_M7_filtered	dpr6	1	7.69	Predicted values are identical
Targets_M7_filtered	trn	1	7.69	Predicted values are identical
Targets_M7_filtered	Ccn	1	7.69	Predicted values are identical
Targets_M7_filtered	AstC-R1	1	7.69	Predicted values are identical
Targets_M7_filtered	Tsp42Ee	1	7.69	Predicted values are identical
Targets_M7_filtered	sns	1	7.69	Predicted values are identical
Targets_M7_filtered	CG13229	1	7.69	Predicted values are identical
Targets_M7_filtered	Lac	1	7.69	Predicted values are identical
Targets_M7_filtered	rst	1	7.69	Predicted values are identical
Targets_M7_filtered	brn	1	7.69	Predicted values are identical
Targets_M7_filtered	IntS6	1	7.69	Predicted values are identical
Targets_M7_filtered	dpr8	1	7.69	Predicted values are identical
Targets_M7_filtered	NetB	1	7.69	Predicted values are identical
Targets_M8	Nplp1	5.26	34.62	Predicted values are identical
Targets_M8	CG43778	3.02	34.62	Predicted values are identical
Targets_M8	Acer	2.85	34.62	Predicted values are identical
Targets_M8	CCHa1-R	2.78	34.62	Predicted values are identical
Targets_M8	dpr3	2.68	34.62	Predicted values are identical
Targets_M8	Pex23	2.4	34.62	Predicted values are identical
Targets_M8	CG3040	2.08	34.62	Predicted values are identical
Targets_M8	mthl1	2.08	34.62	Predicted values are identical
Targets_M8	LRP1	1.87	34.62	Predicted values are identical
Targets_M8	Tsp68C	1.79	34.62	Predicted values are identical
Targets_M8	dpr6	1.73	34.62	Predicted values are identical
Targets_M8	Cad96Cb	1.72	34.62	Predicted values are identical
Targets_M8	fz	1.7	34.62	Predicted values are identical
Targets_M8	CG32354	1.69	34.62	Predicted values are identical
Targets_M8	CG15765	1.53	34.62	Predicted values are identical
Targets_M8	Sap-r	1.52	34.62	Predicted values are identical
Targets_M8	mys	1.41	34.62	Predicted values are identical
Targets_M8	Neto	1.41	34.62	Predicted values are identical
Targets_M8	dlp	1.36	34.62	Predicted values are identical
Targets_M8	CG13579	1.36	34.62	Predicted values are identical
Targets_M8	CG12950	1.36	34.62	Predicted values are identical
Targets_M8	botv	1.34	34.62	Predicted values are identical
Targets_M8	dpr17	1.33	34.62	Predicted values are identical
Targets_M8	CG14521	1.31	34.62	Predicted values are identical
Targets_M8	CG33639	1.28	34.62	Predicted values are identical
Targets_M8	CG32085	1.26	34.62	Predicted values are identical
Targets_M8	gbb	1.2	34.62	Predicted values are identical
Targets_M8	RanGAP	1.18	34.62	Predicted values are identical
Targets_M8	rst	1.17	34.62	Predicted values are identical
Targets_M8	CG31619	1.11	34.62	Predicted values are identical
Targets_M8_filtered	CG3040	5.19	42.31	Predicted values are identical
Targets_M8_filtered	CG32354	4.73	42.31	Predicted values are identical
Targets_M8_filtered	dpr3	4.49	42.31	Predicted values are identical
Targets_M8_filtered	CG43778	3.45	42.31	Predicted values are identical
Targets_M8_filtered	Ptp69D	3.18	42.31	Predicted values are identical
Targets_M8_filtered	CG6959	2.96	42.31	Predicted values are identical
Targets_M8_filtered	mtd	2.69	42.31	Predicted values are identical
Targets_M8_filtered	Meltrin	2.51	42.31	Predicted values are identical
Targets_M8_filtered	CG15312	2.46	42.31	Predicted values are identical
Targets_M8_filtered	jeb	2.45	42.31	Predicted values are identical
Targets_M8_filtered	Nplp1	2.34	42.31	Predicted values are identical
Targets_M8_filtered	Tsp68C	2.31	42.31	Predicted values are identical
Targets_M8_filtered	Lac	2.26	42.31	Predicted values are identical
Targets_M8_filtered	Fas3	2.23	42.31	Predicted values are identical
Targets_M8_filtered	Acer	2.21	42.31	Predicted values are identical
Targets_M8_filtered	wry	2.1	42.31	Predicted values are identical
Targets_M8_filtered	CG13579	1.94	42.31	Predicted values are identical
Targets_M8_filtered	Hs6st	1.89	42.31	Predicted values are identical
Targets_M8_filtered	Hs3st-A	1.88	42.31	Predicted values are identical
Targets_M8_filtered	CCHa1-R	1.85	42.31	Predicted values are identical
Targets_M8_filtered	Sap-r	1.65	42.31	Predicted values are identical
Targets_M8_filtered	dnt	1.64	42.31	Predicted values are identical
Targets_M8_filtered	CG1504	1.63	42.31	Predicted values are identical
Targets_M8_filtered	CG7565	1.56	42.31	Predicted values are identical
Targets_M8_filtered	kek6	1.41	42.31	Predicted values are identical
Targets_M8_filtered	Tsp2A	1.4	42.31	Predicted values are identical
Targets_M8_filtered	CG34371	1.38	42.31	Predicted values are identical
Targets_M8_filtered	hbs	1.31	42.31	Predicted values are identical
Targets_M8_filtered	comm	1.24	42.31	Predicted values are identical
Targets_M8_filtered	PK2-R1	1.18	42.31	Predicted values are identical
Targets_M9	mthl1	7.78	44.44	Predicted values are identical
Targets_M9	gbb	3.08	44.44	Predicted values are identical
Targets_M9	TkR99D	2.77	44.44	Predicted values are identical
Targets_M9	beat-VI	2.66	44.44	Predicted values are identical
Targets_M9	Fur2	2.55	44.44	Predicted values are identical
Targets_M9	Acer	2.52	44.44	Predicted values are identical
Targets_M9	beat-IIa	2.4	44.44	Predicted values are identical
Targets_M9	jeb	2.4	44.44	Predicted values are identical
Targets_M9	Con	2.37	44.44	Predicted values are identical
Targets_M9	sNPF-R	2.27	44.44	Predicted values are identical
Targets_M9	Wnt5	2.24	44.44	Predicted values are identical
Targets_M9	dpr8	2.24	44.44	Predicted values are identical
Targets_M9	trn	2.1	44.44	Predicted values are identical
Targets_M9	klg	2.08	44.44	Predicted values are identical
Targets_M9	bnl	1.96	44.44	Predicted values are identical
Targets_M9	ics	1.92	44.44	Predicted values are identical
Targets_M9	RanGAP	1.8	44.44	Predicted values are identical
Targets_M9	CG34113	1.74	44.44	Predicted values are identical
Targets_M9	Lap1	1.65	44.44	Predicted values are identical
Targets_M9	fliI	1.6	44.44	Predicted values are identical
Targets_M9	Tk	1.55	44.44	Predicted values are identical
Targets_M9	robo	1.47	44.44	Predicted values are identical
Targets_M9	haf	1.45	44.44	Predicted values are identical
Targets_M9	gogo	1.43	44.44	Predicted values are identical
Targets_M9	CG31646	1.43	44.44	Predicted values are identical
Targets_M9	5-HT2B	1.42	44.44	Predicted values are identical
Targets_M9	CG14010	1.41	44.44	Predicted values are identical
Targets_M9	mthl5	1.41	44.44	Predicted values are identical
Targets_M9	CG8668	1.41	44.44	Predicted values are identical
Targets_M9	Tsp68C	1.38	44.44	Predicted values are identical
Targets_M9_filtered	mthl1	7.37	46.15	Predicted values are identical
Targets_M9_filtered	kek6	4.04	46.15	Predicted values are identical
Targets_M9_filtered	Dh44-R2	3.44	46.15	Predicted values are identical
Targets_M9_filtered	dpr8	2.79	46.15	Predicted values are identical
Targets_M9_filtered	side	2.63	46.15	Predicted values are identical
Targets_M9_filtered	Fur1	2.46	46.15	Predicted values are identical
Targets_M9_filtered	CG13229	2.41	46.15	Predicted values are identical
Targets_M9_filtered	CG10483	2.25	46.15	Predicted values are identical
Targets_M9_filtered	jeb	2.06	46.15	Predicted values are identical
Targets_M9_filtered	Acer	2.06	46.15	Predicted values are identical
Targets_M9_filtered	CG34113	1.99	46.15	Predicted values are identical
Targets_M9_filtered	Wnt4	1.91	46.15	Predicted values are identical
Targets_M9_filtered	hig	1.73	46.15	Predicted values are identical
Targets_M9_filtered	ed	1.73	46.15	Predicted values are identical
Targets_M9_filtered	Ten-m	1.7	46.15	Predicted values are identical
Targets_M9_filtered	beat-IIIc	1.7	46.15	Predicted values are identical
Targets_M9_filtered	Mtp	1.69	46.15	Predicted values are identical
Targets_M9_filtered	ics	1.65	46.15	Predicted values are identical
Targets_M9_filtered	Fur2	1.62	46.15	Predicted values are identical
Targets_M9_filtered	amon	1.62	46.15	Predicted values are identical
Targets_M9_filtered	gogo	1.59	46.15	Predicted values are identical
Targets_M9_filtered	RanGAP	1.59	46.15	Predicted values are identical
Targets_M9_filtered	Tsp3A	1.55	46.15	Predicted values are identical
Targets_M9_filtered	CG14372	1.48	46.15	Predicted values are identical
Targets_M9_filtered	Ptp10D	1.42	46.15	Predicted values are identical
Targets_M9_filtered	CG8668	1.42	46.15	Predicted values are identical
Targets_M9_filtered	FMRFaR	1.41	46.15	Predicted values are identical
Targets_M9_filtered	dpr15	1.41	46.15	Predicted values are identical
Targets_M9_filtered	dsd	1.41	46.15	Predicted values are identical
Targets_M9_filtered	Tl	1.4	46.15	Predicted values are identical
Targets_M10	dpr17	4.06	25.93	Predicted values are identical
Targets_M10	beat-Ia	3.72	25.93	Predicted values are identical
Targets_M10	Acer	2.95	25.93	Predicted values are identical
Targets_M10	glec	2.93	25.93	Predicted values are identical
Targets_M10	Drl-2	2.84	25.93	Predicted values are identical
Targets_M10	dpr	2.64	25.93	Predicted values are identical
Targets_M10	put	2.46	25.93	Predicted values are identical
Targets_M10	Cad96Cb	2.29	25.93	Predicted values are identical
Targets_M10	comm	2.26	25.93	Predicted values are identical
Targets_M10	Dop2R	1.99	25.93	Predicted values are identical
Targets_M10	brn	1.93	25.93	Predicted values are identical
Targets_M10	dpr11	1.84	25.93	Predicted values are identical
Targets_M10	CG32085	1.72	25.93	Predicted values are identical
Targets_M10	CG8909	1.68	25.93	Predicted values are identical
Targets_M10	ETHR	1.68	25.93	Predicted values are identical
Targets_M10	ed	1.64	25.93	Predicted values are identical
Targets_M10	CG31814	1.6	25.93	Predicted values are identical
Targets_M10	sns	1.59	25.93	Predicted values are identical
Targets_M10	CadN2	1.53	25.93	Predicted values are identical
Targets_M10	lbk	1.52	25.93	Predicted values are identical
Targets_M10	CG14521	1.5	25.93	Predicted values are identical
Targets_M10	CG43778	1.48	25.93	Predicted values are identical
Targets_M10	Wnt10	1.42	25.93	Predicted values are identical
Targets_M10	CG10731	1.42	25.93	Predicted values are identical
Targets_M10	AstA	1.41	25.93	Predicted values are identical
Targets_M10	CG9109	1.41	25.93	Predicted values are identical
Targets_M10	Gpb5	1.41	25.93	Predicted values are identical
Targets_M10	CG32432	1.41	25.93	Predicted values are identical
Targets_M10	2mit	1.4	25.93	Predicted values are identical
Targets_M10	Fur1	1.33	25.93	Predicted values are identical
Targets_M10_filtered	Drl-2	5.25	23.08	Predicted values are identical
Targets_M10_filtered	Ilp6	3.53	23.08	Predicted values are identical
Targets_M10_filtered	CG14521	3.16	23.08	Predicted values are identical
Targets_M10_filtered	Mp	2.36	23.08	Predicted values are identical
Targets_M10_filtered	CG31814	2.32	23.08	Predicted values are identical
Targets_M10_filtered	Tsp86D	2.29	23.08	Predicted values are identical
Targets_M10_filtered	Ptp4E	2.08	23.08	Predicted values are identical
Targets_M10_filtered	Nlg4	2.03	23.08	Predicted values are identical
Targets_M10_filtered	Ddr	1.97	23.08	Predicted values are identical
Targets_M10_filtered	side	1.9	23.08	Predicted values are identical
Targets_M10_filtered	glec	1.83	23.08	Predicted values are identical
Targets_M10_filtered	CG34353	1.72	23.08	Predicted values are identical
Targets_M10_filtered	CG42613	1.72	23.08	Predicted values are identical
Targets_M10_filtered	trol	1.71	23.08	Predicted values are identical
Targets_M10_filtered	FMRFaR	1.7	23.08	Predicted values are identical
Targets_M10_filtered	CG13532	1.66	23.08	Predicted values are identical
Targets_M10_filtered	CG12913	1.62	23.08	Predicted values are identical
Targets_M10_filtered	Hs3st-B	1.62	23.08	Predicted values are identical
Targets_M10_filtered	CG44153	1.62	23.08	Predicted values are identical
Targets_M10_filtered	CG32085	1.61	23.08	Predicted values are identical
Targets_M10_filtered	CG1504	1.6	23.08	Predicted values are identical
Targets_M10_filtered	CG33543	1.58	23.08	Predicted values are identical
Targets_M10_filtered	CG13229	1.55	23.08	Predicted values are identical
Targets_M10_filtered	5-HT2B	1.54	23.08	Predicted values are identical
Targets_M10_filtered	CadN2	1.45	23.08	Predicted values are identical
Targets_M10_filtered	beat-Ic	1.42	23.08	Predicted values are identical
Targets_M10_filtered	CG4313	1.41	23.08	Predicted values are identical
Targets_M10_filtered	mthl1	1.41	23.08	Predicted values are identical
Targets_M10_filtered	AstC-R2	1.41	23.08	Predicted values are identical
Targets_M10_filtered	IntS6	1.41	23.08	Predicted values are identical
Targets_Lobula_Plate	CG13950	3.97	14.29	Predicted values are identical
Targets_Lobula_Plate	LpR2	3.64	14.29	Predicted values are identical
Targets_Lobula_Plate	TkR99D	3.22	14.29	Predicted values are identical
Targets_Lobula_Plate	Nplp1	2.78	14.29	Predicted values are identical
Targets_Lobula_Plate	MsR1	2.24	14.29	Predicted values are identical
Targets_Lobula_Plate	CG8272	1.86	14.29	Predicted values are identical
Targets_Lobula_Plate	Mp	1.76	14.29	Predicted values are identical
Targets_Lobula_Plate	Gpb5	1.73	14.29	Predicted values are identical
Targets_Lobula_Plate	Acer	1.66	14.29	Predicted values are identical
Targets_Lobula_Plate	glec	1.62	14.29	Predicted values are identical
Targets_Lobula_Plate	Dscam3	1.61	14.29	Predicted values are identical
Targets_Lobula_Plate	CG3040	1.53	14.29	Predicted values are identical
Targets_Lobula_Plate	Sdc	1.53	14.29	Predicted values are identical
Targets_Lobula_Plate	trn	1.42	14.29	Predicted values are identical
Targets_Lobula_Plate	kug	1.41	14.29	Predicted values are identical
Targets_Lobula_Plate	crq	1.41	14.29	Predicted values are identical
Targets_Lobula_Plate	dnt	1.41	14.29	Predicted values are identical
Targets_Lobula_Plate	fend	1.41	14.29	Predicted values are identical
Targets_Lobula_Plate	CG44153	1.41	14.29	Predicted values are identical
Targets_Lobula_Plate	kek5	1.4	14.29	Predicted values are identical
Targets_Lobula_Plate	beat-VI	1.36	14.29	Predicted values are identical
Targets_Lobula_Plate	Dl	1.36	14.29	Predicted values are identical
Targets_Lobula_Plate	botv	1.3	14.29	Predicted values are identical
Targets_Lobula_Plate	dpr10	1.25	14.29	Predicted values are identical
Targets_Lobula_Plate	CG1504	1.19	14.29	Predicted values are identical
Targets_Lobula_Plate	CG32085	1.1	14.29	Predicted values are identical
Targets_Lobula_Plate	CG9044	1.09	14.29	Predicted values are identical
Targets_Lobula_Plate	Lrr47	1.08	14.29	Predicted values are identical
Targets_Lobula_Plate	dpr17	1.07	14.29	Predicted values are identical
Targets_Lobula_Plate	CG34127	1	14.29	Predicted values are identical
Targets_Lopa	mys	3.3	7.41	Predicted values are identical
Targets_Lopa	CG34355	2.63	7.41	Predicted values are identical
Targets_Lopa	Ptp10D	2.36	7.41	Predicted values are identical
Targets_Lopa	CG3040	1.99	7.41	Predicted values are identical
Targets_Lopa	otk2	1.73	7.41	Predicted values are identical
Targets_Lopa	CG42709	1.73	7.41	Predicted values are identical
Targets_Lopa	Sap-r	1.72	7.41	Predicted values are identical
Targets_Lopa	fru	1.41	7.41	Predicted values are identical
Targets_Lopa	tok	1.41	7.41	Predicted values are identical
Targets_Lopa	Dh44-R1	1.41	7.41	Predicted values are identical
Targets_Lopa	Nrx-IV	1.41	7.41	Predicted values are identical
Targets_Lopa	sdk	1.38	7.41	Predicted values are identical
Targets_Lopa	Dg	1.27	7.41	Predicted values are identical
Targets_Lopa	Acer	1.15	7.41	Predicted values are identical
Targets_Lopa	sns	1.12	7.41	Predicted values are identical
Targets_Lopa	IntS6	1.06	7.41	Predicted values are identical
Targets_Lopa	mthl5	1	7.41	Predicted values are identical
Targets_Lopa	Octbeta2R	1	7.41	Predicted values are identical
Targets_Lopa	TyrR	1	7.41	Predicted values are identical
Targets_Lopa	bnl	1	7.41	Predicted values are identical
Targets_Lopa	Hs6st	1	7.41	Predicted values are identical
Targets_Lopa	spz	1	7.41	Predicted values are identical
Targets_Lopa	kek6	1	7.41	Predicted values are identical
Targets_Lopa	oxt	1	7.41	Predicted values are identical
Targets_Lopa	CG10483	1	7.41	Predicted values are identical
Targets_Lopa	Reck	1	7.41	Predicted values are identical
Targets_Lopa	Ten-m	1	7.41	Predicted values are identical
Targets_Lopa	nrm	1	7.41	Predicted values are identical
Targets_Lopa	CG12913	1	7.41	Predicted values are identical
Targets_Lopa	CG13229	1	7.41	Predicted values are identical
Targets_Lopc	drl	1.4	0	Predicted values are identical
Targets_Lopc	sNPF-R	1.31	0	Predicted values are identical
Targets_Lopc	dpr16	1	0	Predicted values are identical
Targets_Lopc	mtd	1	0	Predicted values are identical
Targets_Lopc	mthl5	1	0	Predicted values are identical
Targets_Lopc	2mit	1	0	Predicted values are identical
Targets_Lopc	Meltrin	1	0	Predicted values are identical
Targets_Lopc	CG18208	1	0	Predicted values are identical
Targets_Lopc	CG42613	1	0	Predicted values are identical
Targets_Lopc	Nlg4	1	0	Predicted values are identical
Targets_Lopc	beat-VII	1	0	Predicted values are identical
Targets_Lopc	CG14521	1	0	Predicted values are identical
Targets_Lopc	kek6	1	0	Predicted values are identical
Targets_Lopc	Con	1	0	Predicted values are identical
Targets_Lopc	CG32085	1	0	Predicted values are identical
Targets_Lopc	Toll-6	1	0	Predicted values are identical
Targets_Lopc	kug	1	0	Predicted values are identical
Targets_Lopc	LRP1	1	0	Predicted values are identical
Targets_Lopc	pyr	1	0	Predicted values are identical
Targets_Lopc	CG33145	1	0	Predicted values are identical
Targets_Lopc	unc-5	1	0	Predicted values are identical
Targets_Lopc	dpr	1	0	Predicted values are identical
Targets_Lopc	robo	1	0	Predicted values are identical
Targets_Lopc	sdk	1	0	Predicted values are identical
Targets_Lopc	Ilp6	1	0	Predicted values are identical
Targets_Lopc	Tsp3A	1	0	Predicted values are identical
Targets_Lopc	Hs3st-B	1	0	Predicted values are identical
Targets_Lopc	fliI	1	0	Predicted values are identical
Targets_Lopc	smo	1	0	Predicted values are identical
Targets_Lopc	robo3	1	0	Predicted values are identical
Targets_Lopd	CG18208	1.69	0	Predicted values are identical
Targets_Lopd	dpr	1.41	0	Predicted values are identical
Targets_Lopd	trol	1.41	0	Predicted values are identical
Targets_Lopd	beat-Vb	1.41	0	Predicted values are identical
Targets_Lopd	Fs	1.41	0	Predicted values are identical
Targets_Lopd	drl	1.41	0	Predicted values are identical
Targets_Lopd	CG5758	1.41	0	Predicted values are identical
Targets_Lopd	rgn	1.35	0	Predicted values are identical
Targets_Lopd	CG34127	1	0	Predicted values are identical
Targets_Lopd	Cad87A	1	0	Predicted values are identical
Targets_Lopd	TyrR	1	0	Predicted values are identical
Targets_Lopd	glec	1	0	Predicted values are identical
Targets_Lopd	tnc	1	0	Predicted values are identical
Targets_Lopd	spz	1	0	Predicted values are identical
Targets_Lopd	TkR99D	1	0	Predicted values are identical
Targets_Lopd	Sap-r	1	0	Predicted values are identical
Targets_Lopd	CG10483	1	0	Predicted values are identical
Targets_Lopd	ergic53	1	0	Predicted values are identical
Targets_Lopd	dpr6	1	0	Predicted values are identical
Targets_Lopd	AstC-R2	1	0	Predicted values are identical
Targets_Lopd	Tsp42Ef	1	0	Predicted values are identical
Targets_Lopd	sns	1	0	Predicted values are identical
Targets_Lopd	pyr	1	0	Predicted values are identical
Targets_Lopd	fas	1	0	Predicted values are identical
Targets_Lopd	Dh44-R1	1	0	Predicted values are identical
Targets_Lopd	ttv	1	0	Predicted values are identical
Targets_Lopd	unc-5	1	0	Predicted values are identical
Targets_Lopd	lbk	1	0	Predicted values are identical
Targets_Lopd	Hs3st-A	1	0	Predicted values are identical
Targets_Lopd	cv-2	1	0	Predicted values are identical
Targets_Lobula	beta3GalTII	4.39	53.57	-0.4
Targets_Lobula	Tk	4.38	53.57	-0.4
Targets_Lobula	Fur1	4.13	53.57	-0.4
Targets_Lobula	Lrr47	3.89	53.57	-0.4
Targets_Lobula	CG32085	3.74	53.57	-0.4
Targets_Lobula	Nplp1	2.91	53.57	-0.4
Targets_Lobula	IntS6	2.74	53.57	-0.4
Targets_Lobula	CG4313	2.73	53.57	-0.4
Targets_Lobula	CG14762	2.5	53.57	-0.4
Targets_Lobula	CG14024	2.45	53.57	-0.4
Targets_Lobula	CG6959	2.04	53.57	-0.4
Targets_Lobula	Hs6st	1.99	53.57	-0.4
Targets_Lobula	Ddr	1.94	53.57	-0.4
Targets_Lobula	2mit	1.83	53.57	-0.4
Targets_Lobula	bt	1.8	53.57	-0.4
Targets_Lobula	CG12484	1.78	53.57	-0.4
Targets_Lobula	CG10731	1.73	53.57	-0.4
Targets_Lobula	CG31619	1.71	53.57	-0.4
Targets_Lobula	drpr	1.62	53.57	-0.4
Targets_Lobula	CG7466	1.61	53.57	-0.4
Targets_Lobula	sNPF-R	1.57	53.57	-0.4
Targets_Lobula	CG4168	1.54	53.57	-0.4
Targets_Lobula	robo3	1.46	53.57	-0.4
Targets_Lobula	Tsp42Ee	1.44	53.57	-0.4
Targets_Lobula	CG34391	1.43	53.57	-0.4
Targets_Lobula	CG33143	1.43	53.57	-0.4
Targets_Lobula	beat-Ib	1.4	53.57	-0.4
Targets_Lobula	crq	1.38	53.57	-0.4
Targets_Lobula	Tsp26A	1.38	53.57	-0.4
Targets_Lobula	nrm	1.36	53.57	-0.4
Targets_Lo1	CG34380	3.81	15.38	Predicted values are identical
Targets_Lo1	sNPF-R	3.7	15.38	Predicted values are identical
Targets_Lo1	comm	3.13	15.38	Predicted values are identical
Targets_Lo1	Tl	2.7	15.38	Predicted values are identical
Targets_Lo1	Ten-a	2.57	15.38	Predicted values are identical
Targets_Lo1	kuz	2.55	15.38	Predicted values are identical
Targets_Lo1	CG8184	2.44	15.38	Predicted values are identical
Targets_Lo1	dlp	2.05	15.38	Predicted values are identical
Targets_Lo1	Lac	1.97	15.38	Predicted values are identical
Targets_Lo1	Meltrin	1.73	15.38	Predicted values are identical
Targets_Lo1	CG18208	1.73	15.38	Predicted values are identical
Targets_Lo1	Tsp42Ee	1.56	15.38	Predicted values are identical
Targets_Lo1	ana	1.41	15.38	Predicted values are identical
Targets_Lo1	CCHa2-R	1.41	15.38	Predicted values are identical
Targets_Lo1	Fur1	1.41	15.38	Predicted values are identical
Targets_Lo1	2mit	1.41	15.38	Predicted values are identical
Targets_Lo1	Lap1	1.4	15.38	Predicted values are identical
Targets_Lo1	kek6	1.4	15.38	Predicted values are identical
Targets_Lo1	Ccn	1.38	15.38	Predicted values are identical
Targets_Lo1	CG34391	1.36	15.38	Predicted values are identical
Targets_Lo1	fra	1.36	15.38	Predicted values are identical
Targets_Lo1	dpr10	1.21	15.38	Predicted values are identical
Targets_Lo1	Mip	1.15	15.38	Predicted values are identical
Targets_Lo1	drl	1.1	15.38	Predicted values are identical
Targets_Lo1	beta3GalTII	1.04	15.38	Predicted values are identical
Targets_Lo1	mtd	1	15.38	Predicted values are identical
Targets_Lo1	TkR86C	1	15.38	Predicted values are identical
Targets_Lo1	CG12594	1	15.38	Predicted values are identical
Targets_Lo1	Octbeta3R	1	15.38	Predicted values are identical
Targets_Lo1	PK2-R2	1	15.38	Predicted values are identical
Targets_Lo1_filtered	CG34391	3.94	100	1
Targets_Lo1_filtered	Meltrin	3.85	100	1
Targets_Lo1_filtered	lea	2.35	100	1
Targets_Lo1_filtered	beat-VII	2.22	100	1
Targets_Lo1_filtered	CG32791	2.21	100	1
Targets_Lo1_filtered	Lap1	2.2	100	1
Targets_Lo1_filtered	RanGAP	2.12	100	1
Targets_Lo1_filtered	kek5	1.96	100	1
Targets_Lo1_filtered	CG13532	1.72	100	1
Targets_Lo1_filtered	Tsp42Ek	1.71	100	1
Targets_Lo1_filtered	ergic53	1.6	100	1
Targets_Lo1_filtered	Pdfr	1.42	100	1
Targets_Lo1_filtered	CG15744	1.42	100	1
Targets_Lo1_filtered	CG11377	1.42	100	1
Targets_Lo1_filtered	CG42346	1.41	100	1
Targets_Lo1_filtered	Nrx-IV	1.4	100	1
Targets_Lo1_filtered	CG5758	1.39	100	1
Targets_Lo1_filtered	mbc	1.37	100	1
Targets_Lo1_filtered	Lrch	1.37	100	1
Targets_Lo1_filtered	CG14372	1.34	100	1
Targets_Lo1_filtered	tok	1.3	100	1
Targets_Lo1_filtered	CG34380	1.13	100	1
Targets_Lo1_filtered	CG45263	1	100	1
Targets_Lo1_filtered	dpr4	1	100	1
Targets_Lo1_filtered	put	1	100	1
Targets_Lo1_filtered	bnl	1	100	1
Targets_Lo1_filtered	Octbeta1R	1	100	1
Targets_Lo1_filtered	Hrd3	1	100	1
Targets_Lo1_filtered	FMRFaR	1	100	1
Targets_Lo1_filtered	fz	1	100	1
Targets_Lo2	Dg	3.59	7.69	Predicted values are identical
Targets_Lo2	arr	3.45	7.69	Predicted values are identical
Targets_Lo2	Tsp42Ee	1.99	7.69	Predicted values are identical
Targets_Lo2	beat-Vc	1.72	7.69	Predicted values are identical
Targets_Lo2	Pdfr	1.69	7.69	Predicted values are identical
Targets_Lo2	LRP1	1.62	7.69	Predicted values are identical
Targets_Lo2	LpR2	1.42	7.69	Predicted values are identical
Targets_Lo2	brn	1.41	7.69	Predicted values are identical
Targets_Lo2	Tsp42Ek	1.41	7.69	Predicted values are identical
Targets_Lo2	CG33143	1.41	7.69	Predicted values are identical
Targets_Lo2	Sdc	1.41	7.69	Predicted values are identical
Targets_Lo2	amon	1.41	7.69	Predicted values are identical
Targets_Lo2	otk2	1.41	7.69	Predicted values are identical
Targets_Lo2	Lrr47	1.4	7.69	Predicted values are identical
Targets_Lo2	Tl	1.09	7.69	Predicted values are identical
Targets_Lo2	dpr16	1.06	7.69	Predicted values are identical
Targets_Lo2	CG12950	1	7.69	Predicted values are identical
Targets_Lo2	TkR86C	1	7.69	Predicted values are identical
Targets_Lo2	CG34114	1	7.69	Predicted values are identical
Targets_Lo2	dpr4	1	7.69	Predicted values are identical
Targets_Lo2	Meltrin	1	7.69	Predicted values are identical
Targets_Lo2	Dscam3	1	7.69	Predicted values are identical
Targets_Lo2	bnl	1	7.69	Predicted values are identical
Targets_Lo2	glec	1	7.69	Predicted values are identical
Targets_Lo2	Cad96Cb	1	7.69	Predicted values are identical
Targets_Lo2	spz	1	7.69	Predicted values are identical
Targets_Lo2	CG34353	1	7.69	Predicted values are identical
Targets_Lo2	CG14521	1	7.69	Predicted values are identical
Targets_Lo2	Mp	1	7.69	Predicted values are identical
Targets_Lo2	CNMaR	1	7.69	Predicted values are identical
Targets_Lo2_filtered	Dh44-R2	2.51	20	Predicted values are identical
Targets_Lo2_filtered	Nlg2	2.22	20	Predicted values are identical
Targets_Lo2_filtered	CG32432	1.98	20	Predicted values are identical
Targets_Lo2_filtered	Hs3st-A	1.97	20	Predicted values are identical
Targets_Lo2_filtered	otk2	1.92	20	Predicted values are identical
Targets_Lo2_filtered	CG14010	1.7	20	Predicted values are identical
Targets_Lo2_filtered	dlp	1.42	20	Predicted values are identical
Targets_Lo2_filtered	CG34370	1.42	20	Predicted values are identical
Targets_Lo2_filtered	CG6453	1.41	20	Predicted values are identical
Targets_Lo2_filtered	CG10483	1.41	20	Predicted values are identical
Targets_Lo2_filtered	Lrch	1.41	20	Predicted values are identical
Targets_Lo2_filtered	CG8272	1.37	20	Predicted values are identical
Targets_Lo2_filtered	dpr11	1.11	20	Predicted values are identical
Targets_Lo2_filtered	mtd	1	20	Predicted values are identical
Targets_Lo2_filtered	Tk	1	20	Predicted values are identical
Targets_Lo2_filtered	f-cup	1	20	Predicted values are identical
Targets_Lo2_filtered	beat-IIa	1	20	Predicted values are identical
Targets_Lo2_filtered	fru	1	20	Predicted values are identical
Targets_Lo2_filtered	bnl	1	20	Predicted values are identical
Targets_Lo2_filtered	glec	1	20	Predicted values are identical
Targets_Lo2_filtered	plum	1	20	Predicted values are identical
Targets_Lo2_filtered	CG14521	1	20	Predicted values are identical
Targets_Lo2_filtered	Mp	1	20	Predicted values are identical
Targets_Lo2_filtered	ergic53	1	20	Predicted values are identical
Targets_Lo2_filtered	Corin	1	20	Predicted values are identical
Targets_Lo2_filtered	hbs	1	20	Predicted values are identical
Targets_Lo2_filtered	CG33143	1	20	Predicted values are identical
Targets_Lo2_filtered	gbb	1	20	Predicted values are identical
Targets_Lo2_filtered	Ilp6	1	20	Predicted values are identical
Targets_Lo2_filtered	Fas2	1	20	Predicted values are identical
Targets_Lo3	Dscam3	2.78	7.69	Predicted values are identical
Targets_Lo3	mthl1	2.77	7.69	Predicted values are identical
Targets_Lo3	Nplp1	2.42	7.69	Predicted values are identical
Targets_Lo3	NetB	2.39	7.69	Predicted values are identical
Targets_Lo3	Toll-6	1.97	7.69	Predicted values are identical
Targets_Lo3	Gpb5	1.73	7.69	Predicted values are identical
Targets_Lo3	Hs3st-A	1.66	7.69	Predicted values are identical
Targets_Lo3	Ptp99A	1.65	7.69	Predicted values are identical
Targets_Lo3	Lrr47	1.64	7.69	Predicted values are identical
Targets_Lo3	CG15744	1.42	7.69	Predicted values are identical
Targets_Lo3	eys	1.39	7.69	Predicted values are identical
Targets_Lo3	Ten-m	1.34	7.69	Predicted values are identical
Targets_Lo3	CG18870	1.32	7.69	Predicted values are identical
Targets_Lo3	put	1	7.69	Predicted values are identical
Targets_Lo3	dsd	1	7.69	Predicted values are identical
Targets_Lo3	caps	1	7.69	Predicted values are identical
Targets_Lo3	sNPF-R	1	7.69	Predicted values are identical
Targets_Lo3	gogo	1	7.69	Predicted values are identical
Targets_Lo3	CG14762	1	7.69	Predicted values are identical
Targets_Lo3	Strn-Mlck	1	7.69	Predicted values are identical
Targets_Lo3	dpr13	1	7.69	Predicted values are identical
Targets_Lo3	CG12484	1	7.69	Predicted values are identical
Targets_Lo3	Fili	1	7.69	Predicted values are identical
Targets_Lo3	Ilp6	1	7.69	Predicted values are identical
Targets_Lo3	Ptp4E	1	7.69	Predicted values are identical
Targets_Lo3	CG15765	1	7.69	Predicted values are identical
Targets_Lo3	dpr18	1	7.69	Predicted values are identical
Targets_Lo3	CG42346	1	7.69	Predicted values are identical
Targets_Lo3	smo	1	7.69	Predicted values are identical
Targets_Lo3	CG33543	1	7.69	Predicted values are identical
Targets_Lo3_filtered	Mp	3.11	20	Predicted values are identical
Targets_Lo3_filtered	jeb	2.6	20	Predicted values are identical
Targets_Lo3_filtered	CG10483	2.5	20	Predicted values are identical
Targets_Lo3_filtered	mthl1	2.09	20	Predicted values are identical
Targets_Lo3_filtered	lea	2	20	Predicted values are identical
Targets_Lo3_filtered	CG8909	1.72	20	Predicted values are identical
Targets_Lo3_filtered	fra	1.67	20	Predicted values are identical
Targets_Lo3_filtered	Gpb5	1.67	20	Predicted values are identical
Targets_Lo3_filtered	Dscam3	1.64	20	Predicted values are identical
Targets_Lo3_filtered	CG31646	1.53	20	Predicted values are identical
Targets_Lo3_filtered	Tsp42Ek	1.42	20	Predicted values are identical
Targets_Lo3_filtered	beat-Ic	1.42	20	Predicted values are identical
Targets_Lo3_filtered	Ptp99A	1.41	20	Predicted values are identical
Targets_Lo3_filtered	ergic53	1.41	20	Predicted values are identical
Targets_Lo3_filtered	tnc	1.4	20	Predicted values are identical
Targets_Lo3_filtered	Nplp1	1.4	20	Predicted values are identical
Targets_Lo3_filtered	CG32432	1.39	20	Predicted values are identical
Targets_Lo3_filtered	beat-Vb	1	20	Predicted values are identical
Targets_Lo3_filtered	CG42613	1	20	Predicted values are identical
Targets_Lo3_filtered	Nlg4	1	20	Predicted values are identical
Targets_Lo3_filtered	Octbeta1R	1	20	Predicted values are identical
Targets_Lo3_filtered	CG5510	1	20	Predicted values are identical
Targets_Lo3_filtered	dlp	1	20	Predicted values are identical
Targets_Lo3_filtered	comm	1	20	Predicted values are identical
Targets_Lo3_filtered	CG14762	1	20	Predicted values are identical
Targets_Lo3_filtered	ana	1	20	Predicted values are identical
Targets_Lo3_filtered	ths	1	20	Predicted values are identical
Targets_Lo3_filtered	CCHa1-R	1	20	Predicted values are identical
Targets_Lo3_filtered	Hs3st-A	1	20	Predicted values are identical
Targets_Lo3_filtered	sdk	1	20	Predicted values are identical
Targets_Lo4	Nplp1	5.41	23.08	Predicted values are identical
Targets_Lo4	Acer	4.15	23.08	Predicted values are identical
Targets_Lo4	Ptp69D	3.39	23.08	Predicted values are identical
Targets_Lo4	CG4313	2.91	23.08	Predicted values are identical
Targets_Lo4	Dg	2.46	23.08	Predicted values are identical
Targets_Lo4	TyrR	2.23	23.08	Predicted values are identical
Targets_Lo4	tok	2.03	23.08	Predicted values are identical
Targets_Lo4	TkR99D	2.02	23.08	Predicted values are identical
Targets_Lo4	CG31637	1.88	23.08	Predicted values are identical
Targets_Lo4	CG34370	1.78	23.08	Predicted values are identical
Targets_Lo4	CG42313	1.7	23.08	Predicted values are identical
Targets_Lo4	arr	1.67	23.08	Predicted values are identical
Targets_Lo4	Drl-2	1.62	23.08	Predicted values are identical
Targets_Lo4	Ptp10D	1.61	23.08	Predicted values are identical
Targets_Lo4	CG31814	1.51	23.08	Predicted values are identical
Targets_Lo4	CG42389	1.5	23.08	Predicted values are identical
Targets_Lo4	Octbeta2R	1.49	23.08	Predicted values are identical
Targets_Lo4	CG3040	1.44	23.08	Predicted values are identical
Targets_Lo4	CG13950	1.41	23.08	Predicted values are identical
Targets_Lo4	spz5	1.41	23.08	Predicted values are identical
Targets_Lo4	CG18870	1.41	23.08	Predicted values are identical
Targets_Lo4	Nlg2	1.37	23.08	Predicted values are identical
Targets_Lo4	mys	1.31	23.08	Predicted values are identical
Targets_Lo4	ttv	1.3	23.08	Predicted values are identical
Targets_Lo4	Nrx-IV	1.25	23.08	Predicted values are identical
Targets_Lo4	Tk	1.14	23.08	Predicted values are identical
Targets_Lo4	fend	1.09	23.08	Predicted values are identical
Targets_Lo4	beat-Ia	1.07	23.08	Predicted values are identical
Targets_Lo4	CG8673	1.03	23.08	Predicted values are identical
Targets_Lo4	Lrr47	1.03	23.08	Predicted values are identical
Targets_Lo4_filtered	lbk	3.99	50	Predicted values are identical
Targets_Lo4_filtered	Dop2R	3.96	50	Predicted values are identical
Targets_Lo4_filtered	Drl-2	3.37	50	Predicted values are identical
Targets_Lo4_filtered	CadN2	2.13	50	Predicted values are identical
Targets_Lo4_filtered	mtd	1.97	50	Predicted values are identical
Targets_Lo4_filtered	Nplp1	1.87	50	Predicted values are identical
Targets_Lo4_filtered	Strn-Mlck	1.85	50	Predicted values are identical
Targets_Lo4_filtered	Ddr	1.72	50	Predicted values are identical
Targets_Lo4_filtered	amon	1.71	50	Predicted values are identical
Targets_Lo4_filtered	eys	1.67	50	Predicted values are identical
Targets_Lo4_filtered	ETHR	1.42	50	Predicted values are identical
Targets_Lo4_filtered	CG31619	1.4	50	Predicted values are identical
Targets_Lo4_filtered	beat-VII	1.39	50	Predicted values are identical
Targets_Lo4_filtered	ths	1.39	50	Predicted values are identical
Targets_Lo4_filtered	CG15630	1.26	50	Predicted values are identical
Targets_Lo4_filtered	CG8909	1.18	50	Predicted values are identical
Targets_Lo4_filtered	drpr	1.07	50	Predicted values are identical
Targets_Lo4_filtered	dpr5	1	50	Predicted values are identical
Targets_Lo4_filtered	Octbeta2R	1	50	Predicted values are identical
Targets_Lo4_filtered	PK2-R1	1	50	Predicted values are identical
Targets_Lo4_filtered	Dl	1	50	Predicted values are identical
Targets_Lo4_filtered	Nlg4	1	50	Predicted values are identical
Targets_Lo4_filtered	LpR2	1	50	Predicted values are identical
Targets_Lo4_filtered	spz	1	50	Predicted values are identical
Targets_Lo4_filtered	Kul	1	50	Predicted values are identical
Targets_Lo4_filtered	dpr20	1	50	Predicted values are identical
Targets_Lo4_filtered	CG42709	1	50	Predicted values are identical
Targets_Lo4_filtered	nrm	1	50	Predicted values are identical
Targets_Lo4_filtered	CCHa2-R	1	50	Predicted values are identical
Targets_Lo4_filtered	CG33145	1	50	Predicted values are identical
Targets_Lo5	crq	5.26	15.38	Predicted values are identical
Targets_Lo5	Dg	4.74	15.38	Predicted values are identical
Targets_Lo5	CG15630	4.05	15.38	Predicted values are identical
Targets_Lo5	CG33143	3.6	15.38	Predicted values are identical
Targets_Lo5	Sap-r	3.06	15.38	Predicted values are identical
Targets_Lo5	CG4313	2.95	15.38	Predicted values are identical
Targets_Lo5	Sdc	2.78	15.38	Predicted values are identical
Targets_Lo5	IntS6	2.4	15.38	Predicted values are identical
Targets_Lo5	mys	2.21	15.38	Predicted values are identical
Targets_Lo5	NetB	2.16	15.38	Predicted values are identical
Targets_Lo5	CG6959	1.99	15.38	Predicted values are identical
Targets_Lo5	CG34380	1.73	15.38	Predicted values are identical
Targets_Lo5	rgn	1.72	15.38	Predicted values are identical
Targets_Lo5	RanGAP	1.63	15.38	Predicted values are identical
Targets_Lo5	AstC-R1	1.63	15.38	Predicted values are identical
Targets_Lo5	Nplp1	1.61	15.38	Predicted values are identical
Targets_Lo5	LpR2	1.48	15.38	Predicted values are identical
Targets_Lo5	drl	1.46	15.38	Predicted values are identical
Targets_Lo5	Dh44-R2	1.42	15.38	Predicted values are identical
Targets_Lo5	CG32354	1.41	15.38	Predicted values are identical
Targets_Lo5	sNPF	1.41	15.38	Predicted values are identical
Targets_Lo5	beat-IIIb	1.41	15.38	Predicted values are identical
Targets_Lo5	Manf	1.41	15.38	Predicted values are identical
Targets_Lo5	Tsp68C	1.41	15.38	Predicted values are identical
Targets_Lo5	eys	1.41	15.38	Predicted values are identical
Targets_Lo5	mtd	1.41	15.38	Predicted values are identical
Targets_Lo5	comm	1.41	15.38	Predicted values are identical
Targets_Lo5	TkR99D	1.4	15.38	Predicted values are identical
Targets_Lo5	dpr17	1.4	15.38	Predicted values are identical
Targets_Lo5	beat-VII	1.4	15.38	Predicted values are identical
Targets_Lo5_filtered	CG6959	3.84	30	Predicted values are identical
Targets_Lo5_filtered	Lap1	3.76	30	Predicted values are identical
Targets_Lo5_filtered	IntS6	2.81	30	Predicted values are identical
Targets_Lo5_filtered	CG32791	2.56	30	Predicted values are identical
Targets_Lo5_filtered	sli	2.56	30	Predicted values are identical
Targets_Lo5_filtered	CG34114	2.37	30	Predicted values are identical
Targets_Lo5_filtered	hig	2.23	30	Predicted values are identical
Targets_Lo5_filtered	CG10483	2.2	30	Predicted values are identical
Targets_Lo5_filtered	AstC-R1	1.98	30	Predicted values are identical
Targets_Lo5_filtered	beat-VII	1.73	30	Predicted values are identical
Targets_Lo5_filtered	CG42346	1.73	30	Predicted values are identical
Targets_Lo5_filtered	dpr11	1.71	30	Predicted values are identical
Targets_Lo5_filtered	brn	1.71	30	Predicted values are identical
Targets_Lo5_filtered	kek3	1.71	30	Predicted values are identical
Targets_Lo5_filtered	Tsp42Ek	1.67	30	Predicted values are identical
Targets_Lo5_filtered	Ptp4E	1.66	30	Predicted values are identical
Targets_Lo5_filtered	Meltrin	1.42	30	Predicted values are identical
Targets_Lo5_filtered	CG13506	1.42	30	Predicted values are identical
Targets_Lo5_filtered	gbb	1.42	30	Predicted values are identical
Targets_Lo5_filtered	CG15744	1.42	30	Predicted values are identical
Targets_Lo5_filtered	CG16974	1.42	30	Predicted values are identical
Targets_Lo5_filtered	beat-IV	1.41	30	Predicted values are identical
Targets_Lo5_filtered	Ilp6	1.41	30	Predicted values are identical
Targets_Lo5_filtered	CG15765	1.39	30	Predicted values are identical
Targets_Lo5_filtered	AstA	1.34	30	Predicted values are identical
Targets_Lo5_filtered	mtd	1	30	Predicted values are identical
Targets_Lo5_filtered	dpr5	1	30	Predicted values are identical
Targets_Lo5_filtered	dpr17	1	30	Predicted values are identical
Targets_Lo5_filtered	put	1	30	Predicted values are identical
Targets_Lo5_filtered	Manf	1	30	Predicted values are identical
Targets_only_Lo1_2	CG8184	1.42	0	Predicted values are identical
Targets_only_Lo1_2	drpr	1.41	0	Predicted values are identical
Targets_only_Lo1_2	Ilp6	1.41	0	Predicted values are identical
Targets_only_Lo1_2	CG11377	1.4	0	Predicted values are identical
Targets_only_Lo1_2	CG34371	1.32	0	Predicted values are identical
Targets_only_Lo1_2	CG18870	1.28	0	Predicted values are identical
Targets_only_Lo1_2	CG34113	1	0	Predicted values are identical
Targets_only_Lo1_2	5-HT2B	1	0	Predicted values are identical
Targets_only_Lo1_2	dpr5	1	0	Predicted values are identical
Targets_only_Lo1_2	CG12594	1	0	Predicted values are identical
Targets_only_Lo1_2	dpr15	1	0	Predicted values are identical
Targets_only_Lo1_2	Octbeta3R	1	0	Predicted values are identical
Targets_only_Lo1_2	Meltrin	1	0	Predicted values are identical
Targets_only_Lo1_2	beat-IV	1	0	Predicted values are identical
Targets_only_Lo1_2	Hrd3	1	0	Predicted values are identical
Targets_only_Lo1_2	AstA	1	0	Predicted values are identical
Targets_only_Lo1_2	Fur1	1	0	Predicted values are identical
Targets_only_Lo1_2	beat-VII	1	0	Predicted values are identical
Targets_only_Lo1_2	dsd	1	0	Predicted values are identical
Targets_only_Lo1_2	CG13937	1	0	Predicted values are identical
Targets_only_Lo1_2	oxt	1	0	Predicted values are identical
Targets_only_Lo1_2	vn	1	0	Predicted values are identical
Targets_only_Lo1_2	CG7565	1	0	Predicted values are identical
Targets_only_Lo1_2	kug	1	0	Predicted values are identical
Targets_only_Lo1_2	hig	1	0	Predicted values are identical
Targets_only_Lo1_2	ths	1	0	Predicted values are identical
Targets_only_Lo1_2	jeb	1	0	Predicted values are identical
Targets_only_Lo1_2	CG33143	1	0	Predicted values are identical
Targets_only_Lo1_2	CG13579	1	0	Predicted values are identical
Targets_only_Lo1_2	CG4313	1	0	Predicted values are identical
Targets_only_Lo1_2_filtered	dpr16	0	0	Predicted values are identical
Targets_only_Lo1_2_filtered	mtd	0	0	Predicted values are identical
Targets_only_Lo1_2_filtered	CG12746	0	0	Predicted values are identical
Targets_only_Lo1_2_filtered	CG34113	0	0	Predicted values are identical
Targets_only_Lo1_2_filtered	dpr11	0	0	Predicted values are identical
Targets_only_Lo1_2_filtered	CG34127	0	0	Predicted values are identical
Targets_only_Lo1_2_filtered	CG45263	0	0	Predicted values are identical
Targets_only_Lo1_2_filtered	5-HT2B	0	0	Predicted values are identical
Targets_only_Lo1_2_filtered	Dh44	0	0	Predicted values are identical
Targets_only_Lo1_2_filtered	CG12950	0	0	Predicted values are identical
Targets_only_Lo1_2_filtered	TkR86C	0	0	Predicted values are identical
Targets_only_Lo1_2_filtered	Tsp86D	0	0	Predicted values are identical
Targets_only_Lo1_2_filtered	CG34114	0	0	Predicted values are identical
Targets_only_Lo1_2_filtered	dpr5	0	0	Predicted values are identical
Targets_only_Lo1_2_filtered	dpr4	0	0	Predicted values are identical
Targets_only_Lo1_2_filtered	CG14720	0	0	Predicted values are identical
Targets_only_Lo1_2_filtered	CG12594	0	0	Predicted values are identical
Targets_only_Lo1_2_filtered	CG6959	0	0	Predicted values are identical
Targets_only_Lo1_2_filtered	mthl5	0	0	Predicted values are identical
Targets_only_Lo1_2_filtered	Cad87A	0	0	Predicted values are identical
Targets_only_Lo1_2_filtered	Tk	0	0	Predicted values are identical
Targets_only_Lo1_2_filtered	dpr17	0	0	Predicted values are identical
Targets_only_Lo1_2_filtered	dpr15	0	0	Predicted values are identical
Targets_only_Lo1_2_filtered	Octbeta3R	0	0	Predicted values are identical
Targets_only_Lo1_2_filtered	Octbeta2R	0	0	Predicted values are identical
Targets_only_Lo1_2_filtered	beat-Vc	0	0	Predicted values are identical
Targets_only_Lo1_2_filtered	beat-Vb	0	0	Predicted values are identical
Targets_only_Lo1_2_filtered	2mit	0	0	Predicted values are identical
Targets_only_Lo1_2_filtered	PK2-R2	0	0	Predicted values are identical
Targets_only_Lo1_2_filtered	PK2-R1	0	0	Predicted values are identical
Targets_only_Lo5_6	Tsp26A	1.42	0	Predicted values are identical
Targets_only_Lo5_6	Hrd3	1.41	0	Predicted values are identical
Targets_only_Lo5_6	Tsp42Ef	1.41	0	Predicted values are identical
Targets_only_Lo5_6	CG12913	1.41	0	Predicted values are identical
Targets_only_Lo5_6	CG12484	1.41	0	Predicted values are identical
Targets_only_Lo5_6	mew	1.41	0	Predicted values are identical
Targets_only_Lo5_6	drl	1.41	0	Predicted values are identical
Targets_only_Lo5_6	beat-IV	1.41	0	Predicted values are identical
Targets_only_Lo5_6	Pex23	1.41	0	Predicted values are identical
Targets_only_Lo5_6	robo3	1.41	0	Predicted values are identical
Targets_only_Lo5_6	CG10186	1.38	0	Predicted values are identical
Targets_only_Lo5_6	dpr16	1	0	Predicted values are identical
Targets_only_Lo5_6	CG12950	1	0	Predicted values are identical
Targets_only_Lo5_6	CG6959	1	0	Predicted values are identical
Targets_only_Lo5_6	beat-IIa	1	0	Predicted values are identical
Targets_only_Lo5_6	TyrR	1	0	Predicted values are identical
Targets_only_Lo5_6	Dl	1	0	Predicted values are identical
Targets_only_Lo5_6	Hs6st	1	0	Predicted values are identical
Targets_only_Lo5_6	ETHR	1	0	Predicted values are identical
Targets_only_Lo5_6	LpR1	1	0	Predicted values are identical
Targets_only_Lo5_6	beat-VII	1	0	Predicted values are identical
Targets_only_Lo5_6	Sap-r	1	0	Predicted values are identical
Targets_only_Lo5_6	Ptp69D	1	0	Predicted values are identical
Targets_only_Lo5_6	Mip	1	0	Predicted values are identical
Targets_only_Lo5_6	kug	1	0	Predicted values are identical
Targets_only_Lo5_6	Tsp42Ee	1	0	Predicted values are identical
Targets_only_Lo5_6	CG14762	1	0	Predicted values are identical
Targets_only_Lo5_6	hig	1	0	Predicted values are identical
Targets_only_Lo5_6	Mmp2	1	0	Predicted values are identical
Targets_only_Lo5_6	sca	1	0	Predicted values are identical
Targets_only_Lo5_6_filtered	Cad87A	1	0	Predicted values are identical
Targets_only_Lo5_6_filtered	2mit	1	0	Predicted values are identical
Targets_only_Lo5_6_filtered	dpr16	0	0	Predicted values are identical
Targets_only_Lo5_6_filtered	mtd	0	0	Predicted values are identical
Targets_only_Lo5_6_filtered	CG12746	0	0	Predicted values are identical
Targets_only_Lo5_6_filtered	CG34113	0	0	Predicted values are identical
Targets_only_Lo5_6_filtered	dpr11	0	0	Predicted values are identical
Targets_only_Lo5_6_filtered	CG34127	0	0	Predicted values are identical
Targets_only_Lo5_6_filtered	CG45263	0	0	Predicted values are identical
Targets_only_Lo5_6_filtered	5-HT2B	0	0	Predicted values are identical
Targets_only_Lo5_6_filtered	Dh44	0	0	Predicted values are identical
Targets_only_Lo5_6_filtered	CG12950	0	0	Predicted values are identical
Targets_only_Lo5_6_filtered	TkR86C	0	0	Predicted values are identical
Targets_only_Lo5_6_filtered	Tsp86D	0	0	Predicted values are identical
Targets_only_Lo5_6_filtered	CG34114	0	0	Predicted values are identical
Targets_only_Lo5_6_filtered	dpr5	0	0	Predicted values are identical
Targets_only_Lo5_6_filtered	dpr4	0	0	Predicted values are identical
Targets_only_Lo5_6_filtered	CG14720	0	0	Predicted values are identical
Targets_only_Lo5_6_filtered	CG12594	0	0	Predicted values are identical
Targets_only_Lo5_6_filtered	CG6959	0	0	Predicted values are identical
Targets_only_Lo5_6_filtered	mthl5	0	0	Predicted values are identical
Targets_only_Lo5_6_filtered	Tk	0	0	Predicted values are identical
Targets_only_Lo5_6_filtered	dpr17	0	0	Predicted values are identical
Targets_only_Lo5_6_filtered	dpr15	0	0	Predicted values are identical
Targets_only_Lo5_6_filtered	Octbeta3R	0	0	Predicted values are identical
Targets_only_Lo5_6_filtered	Octbeta2R	0	0	Predicted values are identical
Targets_only_Lo5_6_filtered	beat-Vc	0	0	Predicted values are identical
Targets_only_Lo5_6_filtered	beat-Vb	0	0	Predicted values are identical
Targets_only_Lo5_6_filtered	PK2-R2	0	0	Predicted values are identical
Targets_only_Lo5_6_filtered	PK2-R1	0	0	Predicted values are identical
Targets_only_Lo1_4	CG34370	5.97	26.92	Predicted values are identical
Targets_only_Lo1_4	Hs3st-B	5.93	26.92	Predicted values are identical
Targets_only_Lo1_4	CG42313	4.88	26.92	Predicted values are identical
Targets_only_Lo1_4	Tl	3.98	26.92	Predicted values are identical
Targets_only_Lo1_4	Fur1	3.52	26.92	Predicted values are identical
Targets_only_Lo1_4	CG32085	3.46	26.92	Predicted values are identical
Targets_only_Lo1_4	dpr17	3.44	26.92	Predicted values are identical
Targets_only_Lo1_4	sli	3.35	26.92	Predicted values are identical
Targets_only_Lo1_4	CG10731	2.54	26.92	Predicted values are identical
Targets_only_Lo1_4	CG34391	2.46	26.92	Predicted values are identical
Targets_only_Lo1_4	nes	2.42	26.92	Predicted values are identical
Targets_only_Lo1_4	tok	2.4	26.92	Predicted values are identical
Targets_only_Lo1_4	IntS6	2.32	26.92	Predicted values are identical
Targets_only_Lo1_4	drpr	2.14	26.92	Predicted values are identical
Targets_only_Lo1_4	put	2.08	26.92	Predicted values are identical
Targets_only_Lo1_4	f-cup	2.07	26.92	Predicted values are identical
Targets_only_Lo1_4	cue	2.04	26.92	Predicted values are identical
Targets_only_Lo1_4	beta3GalTII	1.99	26.92	Predicted values are identical
Targets_only_Lo1_4	CG31637	1.92	26.92	Predicted values are identical
Targets_only_Lo1_4	AstC-R1	1.88	26.92	Predicted values are identical
Targets_only_Lo1_4	CG32547	1.86	26.92	Predicted values are identical
Targets_only_Lo1_4	CG31708	1.78	26.92	Predicted values are identical
Targets_only_Lo1_4	Lrr47	1.78	26.92	Predicted values are identical
Targets_only_Lo1_4	Dop2R	1.72	26.92	Predicted values are identical
Targets_only_Lo1_4	beat-VII	1.72	26.92	Predicted values are identical
Targets_only_Lo1_4	Ten-a	1.72	26.92	Predicted values are identical
Targets_only_Lo1_4	ttv	1.7	26.92	Predicted values are identical
Targets_only_Lo1_4	CG8673	1.68	26.92	Predicted values are identical
Targets_only_Lo1_4	unc-5	1.41	26.92	Predicted values are identical
Targets_only_Lo1_4	beat-Vc	1.41	26.92	Predicted values are identical
Targets_only_Lo1_4_filtered	dpr6	3.77	30	Predicted values are identical
Targets_only_Lo1_4_filtered	CG34114	2.96	30	Predicted values are identical
Targets_only_Lo1_4_filtered	Lap1	2.81	30	Predicted values are identical
Targets_only_Lo1_4_filtered	CG32791	2.48	30	Predicted values are identical
Targets_only_Lo1_4_filtered	sli	2.37	30	Predicted values are identical
Targets_only_Lo1_4_filtered	IntS6	2.33	30	Predicted values are identical
Targets_only_Lo1_4_filtered	CG14010	2.22	30	Predicted values are identical
Targets_only_Lo1_4_filtered	gbb	1.99	30	Predicted values are identical
Targets_only_Lo1_4_filtered	Dg	1.98	30	Predicted values are identical
Targets_only_Lo1_4_filtered	mtd	1.96	30	Predicted values are identical
Targets_only_Lo1_4_filtered	robo3	1.93	30	Predicted values are identical
Targets_only_Lo1_4_filtered	Hs2st	1.72	30	Predicted values are identical
Targets_only_Lo1_4_filtered	dpr17	1.7	30	Predicted values are identical
Targets_only_Lo1_4_filtered	CG8272	1.42	30	Predicted values are identical
Targets_only_Lo1_4_filtered	Fili	1.42	30	Predicted values are identical
Targets_only_Lo1_4_filtered	mew	1.42	30	Predicted values are identical
Targets_only_Lo1_4_filtered	Dop2R	1.42	30	Predicted values are identical
Targets_only_Lo1_4_filtered	Pxn	1.4	30	Predicted values are identical
Targets_only_Lo1_4_filtered	tld	1.38	30	Predicted values are identical
Targets_only_Lo1_4_filtered	Fur1	1.34	30	Predicted values are identical
Targets_only_Lo1_4_filtered	CG42709	1.34	30	Predicted values are identical
Targets_only_Lo1_4_filtered	beat-VII	1.15	30	Predicted values are identical
Targets_only_Lo1_4_filtered	CG12950	1	30	Predicted values are identical
Targets_only_Lo1_4_filtered	Octbeta3R	1	30	Predicted values are identical
Targets_only_Lo1_4_filtered	put	1	30	Predicted values are identical
Targets_only_Lo1_4_filtered	dpr9	1	30	Predicted values are identical
Targets_only_Lo1_4_filtered	CG34355	1	30	Predicted values are identical
Targets_only_Lo1_4_filtered	Cad96Cb	1	30	Predicted values are identical
Targets_only_Lo1_4_filtered	FMRFaR	1	30	Predicted values are identical
Targets_only_Lo1_4_filtered	CG34391	1	30	Predicted values are identical
Targets_only_Lo3_6_lobula	mys	3.81	7.69	Predicted values are identical
Targets_only_Lo3_6_lobula	sns	3.08	7.69	Predicted values are identical
Targets_only_Lo3_6_lobula	Dg	2.42	7.69	Predicted values are identical
Targets_only_Lo3_6_lobula	CG4313	2.33	7.69	Predicted values are identical
Targets_only_Lo3_6_lobula	nrm	1.92	7.69	Predicted values are identical
Targets_only_Lo3_6_lobula	CG42709	1.72	7.69	Predicted values are identical
Targets_only_Lo3_6_lobula	CG15630	1.62	7.69	Predicted values are identical
Targets_only_Lo3_6_lobula	Ptp10D	1.49	7.69	Predicted values are identical
Targets_only_Lo3_6_lobula	CG42346	1.42	7.69	Predicted values are identical
Targets_only_Lo3_6_lobula	CG42613	1.42	7.69	Predicted values are identical
Targets_only_Lo3_6_lobula	Con	1.42	7.69	Predicted values are identical
Targets_only_Lo3_6_lobula	kug	1.42	7.69	Predicted values are identical
Targets_only_Lo3_6_lobula	drpr	1.41	7.69	Predicted values are identical
Targets_only_Lo3_6_lobula	CG4168	1.41	7.69	Predicted values are identical
Targets_only_Lo3_6_lobula	Ddr	1.41	7.69	Predicted values are identical
Targets_only_Lo3_6_lobula	robo	1.41	7.69	Predicted values are identical
Targets_only_Lo3_6_lobula	CG8673	1.39	7.69	Predicted values are identical
Targets_only_Lo3_6_lobula	smo	1.37	7.69	Predicted values are identical
Targets_only_Lo3_6_lobula	fas	1.26	7.69	Predicted values are identical
Targets_only_Lo3_6_lobula	CG12746	1.23	7.69	Predicted values are identical
Targets_only_Lo3_6_lobula	CG34355	1.16	7.69	Predicted values are identical
Targets_only_Lo3_6_lobula	Tsp86D	1	7.69	Predicted values are identical
Targets_only_Lo3_6_lobula	Tk	1	7.69	Predicted values are identical
Targets_only_Lo3_6_lobula	Meltrin	1	7.69	Predicted values are identical
Targets_only_Lo3_6_lobula	TyrR	1	7.69	Predicted values are identical
Targets_only_Lo3_6_lobula	Octbeta1R	1	7.69	Predicted values are identical
Targets_only_Lo3_6_lobula	CG12290	1	7.69	Predicted values are identical
Targets_only_Lo3_6_lobula	side	1	7.69	Predicted values are identical
Targets_only_Lo3_6_lobula	Ptp99A	1	7.69	Predicted values are identical
Targets_only_Lo3_6_lobula	Sap-r	1	7.69	Predicted values are identical
Targets_only_Lo3_6_filtered	dpr16	0	0	Predicted values are identical
Targets_only_Lo3_6_filtered	mtd	0	0	Predicted values are identical
Targets_only_Lo3_6_filtered	CG12746	0	0	Predicted values are identical
Targets_only_Lo3_6_filtered	CG34113	0	0	Predicted values are identical
Targets_only_Lo3_6_filtered	dpr11	0	0	Predicted values are identical
Targets_only_Lo3_6_filtered	CG34127	0	0	Predicted values are identical
Targets_only_Lo3_6_filtered	CG45263	0	0	Predicted values are identical
Targets_only_Lo3_6_filtered	5-HT2B	0	0	Predicted values are identical
Targets_only_Lo3_6_filtered	Dh44	0	0	Predicted values are identical
Targets_only_Lo3_6_filtered	CG12950	0	0	Predicted values are identical
Targets_only_Lo3_6_filtered	TkR86C	0	0	Predicted values are identical
Targets_only_Lo3_6_filtered	Tsp86D	0	0	Predicted values are identical
Targets_only_Lo3_6_filtered	CG34114	0	0	Predicted values are identical
Targets_only_Lo3_6_filtered	dpr5	0	0	Predicted values are identical
Targets_only_Lo3_6_filtered	dpr4	0	0	Predicted values are identical
Targets_only_Lo3_6_filtered	CG14720	0	0	Predicted values are identical
Targets_only_Lo3_6_filtered	CG12594	0	0	Predicted values are identical
Targets_only_Lo3_6_filtered	CG6959	0	0	Predicted values are identical
Targets_only_Lo3_6_filtered	mthl5	0	0	Predicted values are identical
Targets_only_Lo3_6_filtered	Cad87A	0	0	Predicted values are identical
Targets_only_Lo3_6_filtered	Tk	0	0	Predicted values are identical
Targets_only_Lo3_6_filtered	dpr17	0	0	Predicted values are identical
Targets_only_Lo3_6_filtered	dpr15	0	0	Predicted values are identical
Targets_only_Lo3_6_filtered	Octbeta3R	0	0	Predicted values are identical
Targets_only_Lo3_6_filtered	Octbeta2R	0	0	Predicted values are identical
Targets_only_Lo3_6_filtered	beat-Vc	0	0	Predicted values are identical
Targets_only_Lo3_6_filtered	beat-Vb	0	0	Predicted values are identical
Targets_only_Lo3_6_filtered	2mit	0	0	Predicted values are identical
Targets_only_Lo3_6_filtered	PK2-R2	0	0	Predicted values are identical
Targets_only_Lo3_6_filtered	PK2-R1	0	0	Predicted values are identical
Targets_all_lobula	bnl	1.42	0	Predicted values are identical
Targets_all_lobula	Fili	1.42	0	Predicted values are identical
Targets_all_lobula	mew	1.42	0	Predicted values are identical
Targets_all_lobula	ed	1.41	0	Predicted values are identical
Targets_all_lobula	sNPF	1.41	0	Predicted values are identical
Targets_all_lobula	botv	1.4	0	Predicted values are identical
Targets_all_lobula	Acer	1.02	0	Predicted values are identical
Targets_all_lobula	dpr5	1	0	Predicted values are identical
Targets_all_lobula	Cad87A	1	0	Predicted values are identical
Targets_all_lobula	f-cup	1	0	Predicted values are identical
Targets_all_lobula	Dl	1	0	Predicted values are identical
Targets_all_lobula	CG31221	1	0	Predicted values are identical
Targets_all_lobula	Hs6st	1	0	Predicted values are identical
Targets_all_lobula	tok	1	0	Predicted values are identical
Targets_all_lobula	Fur1	1	0	Predicted values are identical
Targets_all_lobula	amon	1	0	Predicted values are identical
Targets_all_lobula	cue	1	0	Predicted values are identical
Targets_all_lobula	CG7565	1	0	Predicted values are identical
Targets_all_lobula	CG32354	1	0	Predicted values are identical
Targets_all_lobula	Nrx-IV	1	0	Predicted values are identical
Targets_all_lobula	caps	1	0	Predicted values are identical
Targets_all_lobula	Ten-m	1	0	Predicted values are identical
Targets_all_lobula	nrm	1	0	Predicted values are identical
Targets_all_lobula	Mmp2	1	0	Predicted values are identical
Targets_all_lobula	CG12913	1	0	Predicted values are identical
Targets_all_lobula	stan	1	0	Predicted values are identical
Targets_all_lobula	NetB	1	0	Predicted values are identical
Targets_all_lobula	Fur2	1	0	Predicted values are identical
Targets_all_lobula	mthl1	1	0	Predicted values are identical
Targets_all_lobula	Wnt5	1	0	Predicted values are identical
Targets_all_lobula_filtered	sdk	1	0	Predicted values are identical
Targets_all_lobula_filtered	CG32791	1	0	Predicted values are identical
Targets_all_lobula_filtered	dpr16	0	0	Predicted values are identical
Targets_all_lobula_filtered	mtd	0	0	Predicted values are identical
Targets_all_lobula_filtered	CG12746	0	0	Predicted values are identical
Targets_all_lobula_filtered	CG34113	0	0	Predicted values are identical
Targets_all_lobula_filtered	dpr11	0	0	Predicted values are identical
Targets_all_lobula_filtered	CG34127	0	0	Predicted values are identical
Targets_all_lobula_filtered	CG45263	0	0	Predicted values are identical
Targets_all_lobula_filtered	5-HT2B	0	0	Predicted values are identical
Targets_all_lobula_filtered	Dh44	0	0	Predicted values are identical
Targets_all_lobula_filtered	CG12950	0	0	Predicted values are identical
Targets_all_lobula_filtered	TkR86C	0	0	Predicted values are identical
Targets_all_lobula_filtered	Tsp86D	0	0	Predicted values are identical
Targets_all_lobula_filtered	CG34114	0	0	Predicted values are identical
Targets_all_lobula_filtered	dpr5	0	0	Predicted values are identical
Targets_all_lobula_filtered	dpr4	0	0	Predicted values are identical
Targets_all_lobula_filtered	CG14720	0	0	Predicted values are identical
Targets_all_lobula_filtered	CG12594	0	0	Predicted values are identical
Targets_all_lobula_filtered	CG6959	0	0	Predicted values are identical
Targets_all_lobula_filtered	mthl5	0	0	Predicted values are identical
Targets_all_lobula_filtered	Cad87A	0	0	Predicted values are identical
Targets_all_lobula_filtered	Tk	0	0	Predicted values are identical
Targets_all_lobula_filtered	dpr17	0	0	Predicted values are identical
Targets_all_lobula_filtered	dpr15	0	0	Predicted values are identical
Targets_all_lobula_filtered	Octbeta3R	0	0	Predicted values are identical
Targets_all_lobula_filtered	Octbeta2R	0	0	Predicted values are identical
Targets_all_lobula_filtered	beat-Vc	0	0	Predicted values are identical
Targets_all_lobula_filtered	beat-Vb	0	0	Predicted values are identical
Targets_all_lobula_filtered	2mit	0	0	Predicted values are identical
Terminates_lamina	eys	1.73	0	Predicted values are identical
Terminates_lamina	Lac	1.42	0	Predicted values are identical
Terminates_lamina	klg	1.41	0	Predicted values are identical
Terminates_lamina	Octbeta2R	1.41	0	Predicted values are identical
Terminates_lamina	CG33639	1.4	0	Predicted values are identical
Terminates_lamina	CG16974	1.39	0	Predicted values are identical
Terminates_lamina	mtd	1	0	Predicted values are identical
Terminates_lamina	mthl5	1	0	Predicted values are identical
Terminates_lamina	f-cup	1	0	Predicted values are identical
Terminates_lamina	put	1	0	Predicted values are identical
Terminates_lamina	Manf	1	0	Predicted values are identical
Terminates_lamina	TyrR	1	0	Predicted values are identical
Terminates_lamina	Nlg4	1	0	Predicted values are identical
Terminates_lamina	Hrd3	1	0	Predicted values are identical
Terminates_lamina	CG34355	1	0	Predicted values are identical
Terminates_lamina	LpR2	1	0	Predicted values are identical
Terminates_lamina	CG14521	1	0	Predicted values are identical
Terminates_lamina	dpr20	1	0	Predicted values are identical
Terminates_lamina	cue	1	0	Predicted values are identical
Terminates_lamina	CG7565	1	0	Predicted values are identical
Terminates_lamina	Nrx-IV	1	0	Predicted values are identical
Terminates_lamina	Ptp69D	1	0	Predicted values are identical
Terminates_lamina	Reck	1	0	Predicted values are identical
Terminates_lamina	Mip	1	0	Predicted values are identical
Terminates_lamina	AstC-R1	1	0	Predicted values are identical
Terminates_lamina	gogo	1	0	Predicted values are identical
Terminates_lamina	Dh44-R2	1	0	Predicted values are identical
Terminates_lamina	fra	1	0	Predicted values are identical
Terminates_lamina	ttv	1	0	Predicted values are identical
Terminates_lamina	Lap1	1	0	Predicted values are identical
Terminates_M2	CCKLR-17D3	2.47	7.14	Predicted values are identical
Terminates_M2	CG42313	2.22	7.14	Predicted values are identical
Terminates_M2	trn	2.16	7.14	Predicted values are identical
Terminates_M2	kek4	1.42	7.14	Predicted values are identical
Terminates_M2	CG34353	1.41	7.14	Predicted values are identical
Terminates_M2	CG8909	1.41	7.14	Predicted values are identical
Terminates_M2	comm	1.41	7.14	Predicted values are identical
Terminates_M2	CG42343	1.36	7.14	Predicted values are identical
Terminates_M2	CG12290	1.34	7.14	Predicted values are identical
Terminates_M2	trol	1.34	7.14	Predicted values are identical
Terminates_M2	CG32547	1.34	7.14	Predicted values are identical
Terminates_M2	dpr8	1.33	7.14	Predicted values are identical
Terminates_M2	Octbeta2R	1.23	7.14	Predicted values are identical
Terminates_M2	CG12594	1	7.14	Predicted values are identical
Terminates_M2	CG6959	1	7.14	Predicted values are identical
Terminates_M2	mthl5	1	7.14	Predicted values are identical
Terminates_M2	Meltrin	1	7.14	Predicted values are identical
Terminates_M2	dpr9	1	7.14	Predicted values are identical
Terminates_M2	CG18208	1	7.14	Predicted values are identical
Terminates_M2	CG42613	1	7.14	Predicted values are identical
Terminates_M2	CG31221	1	7.14	Predicted values are identical
Terminates_M2	bnl	1	7.14	Predicted values are identical
Terminates_M2	Nlg4	1	7.14	Predicted values are identical
Terminates_M2	Octbeta1R	1	7.14	Predicted values are identical
Terminates_M2	klg	1	7.14	Predicted values are identical
Terminates_M2	Hrd3	1	7.14	Predicted values are identical
Terminates_M2	CG34355	1	7.14	Predicted values are identical
Terminates_M2	tld	1	7.14	Predicted values are identical
Terminates_M2	LpR1	1	7.14	Predicted values are identical
Terminates_M2	spz	1	7.14	Predicted values are identical
Terminates_M3	CG32791	3.86	7.14	Predicted values are identical
Terminates_M3	CG42613	2.31	7.14	Predicted values are identical
Terminates_M3	Mtp	2.19	7.14	Predicted values are identical
Terminates_M3	lea	1.88	7.14	Predicted values are identical
Terminates_M3	lbk	1.72	7.14	Predicted values are identical
Terminates_M3	CG34371	1.7	7.14	Predicted values are identical
Terminates_M3	CG2247	1.66	7.14	Predicted values are identical
Terminates_M3	NLaz	1.65	7.14	Predicted values are identical
Terminates_M3	dpr8	1.64	7.14	Predicted values are identical
Terminates_M3	dpr5	1.48	7.14	Predicted values are identical
Terminates_M3	dpr	1.42	7.14	Predicted values are identical
Terminates_M3	fz4	1.42	7.14	Predicted values are identical
Terminates_M3	CG31619	1.41	7.14	Predicted values are identical
Terminates_M3	CG13579	1.41	7.14	Predicted values are identical
Terminates_M3	tok	1.4	7.14	Predicted values are identical
Terminates_M3	CG8673	1.4	7.14	Predicted values are identical
Terminates_M3	Ptp10D	1.4	7.14	Predicted values are identical
Terminates_M3	rst	1.37	7.14	Predicted values are identical
Terminates_M3	CG7536	1.36	7.14	Predicted values are identical
Terminates_M3	ths	1.34	7.14	Predicted values are identical
Terminates_M3	CG34127	1.16	7.14	Predicted values are identical
Terminates_M3	mtd	1	7.14	Predicted values are identical
Terminates_M3	5-HT2B	1	7.14	Predicted values are identical
Terminates_M3	Octbeta3R	1	7.14	Predicted values are identical
Terminates_M3	Meltrin	1	7.14	Predicted values are identical
Terminates_M3	Dl	1	7.14	Predicted values are identical
Terminates_M3	bnl	1	7.14	Predicted values are identical
Terminates_M3	Hs6st	1	7.14	Predicted values are identical
Terminates_M3	ETHR	1	7.14	Predicted values are identical
Terminates_M3	glec	1	7.14	Predicted values are identical
Terminates_M6	spz	1.42	0	Predicted values are identical
Terminates_M6	drpr	1.41	0	Predicted values are identical
Terminates_M6	CG14762	1.37	0	Predicted values are identical
Terminates_M6	haf	1.33	0	Predicted values are identical
Terminates_M6	CG45263	1	0	Predicted values are identical
Terminates_M6	CG6959	1	0	Predicted values are identical
Terminates_M6	dpr17	1	0	Predicted values are identical
Terminates_M6	CG42613	1	0	Predicted values are identical
Terminates_M6	CG31221	1	0	Predicted values are identical
Terminates_M6	Hs6st	1	0	Predicted values are identical
Terminates_M6	CG34353	1	0	Predicted values are identical
Terminates_M6	Kul	1	0	Predicted values are identical
Terminates_M6	Sap-r	1	0	Predicted values are identical
Terminates_M6	Con	1	0	Predicted values are identical
Terminates_M6	AstC-R2	1	0	Predicted values are identical
Terminates_M6	AstC-R1	1	0	Predicted values are identical
Terminates_M6	CCHa2-R	1	0	Predicted values are identical
Terminates_M6	fra	1	0	Predicted values are identical
Terminates_M6	Drl-2	1	0	Predicted values are identical
Terminates_M6	Dg	1	0	Predicted values are identical
Terminates_M6	lbk	1	0	Predicted values are identical
Terminates_M6	Hs3st-A	1	0	Predicted values are identical
Terminates_M6	cv-2	1	0	Predicted values are identical
Terminates_M6	CG18870	1	0	Predicted values are identical
Terminates_M6	brn	1	0	Predicted values are identical
Terminates_M6	Fas2	1	0	Predicted values are identical
Terminates_M6	Neto	1	0	Predicted values are identical
Terminates_M6	robo3	1	0	Predicted values are identical
Terminates_M6	CG7466	1	0	Predicted values are identical
Terminates_M6	dpr2	1	0	Predicted values are identical
Terminates_M7	oxt	1.42	0	Predicted values are identical
Terminates_M7	RanGAP	1.41	0	Predicted values are identical
Terminates_M7	dpr16	1	0	Predicted values are identical
Terminates_M7	CG12950	1	0	Predicted values are identical
Terminates_M7	CG14372	1	0	Predicted values are identical
Terminates_M7	Dscam3	1	0	Predicted values are identical
Terminates_M7	SIFaR	1	0	Predicted values are identical
Terminates_M7	tnc	1	0	Predicted values are identical
Terminates_M7	spz	1	0	Predicted values are identical
Terminates_M7	Ptp99A	1	0	Predicted values are identical
Terminates_M7	drpr	1	0	Predicted values are identical
Terminates_M7	dpr6	1	0	Predicted values are identical
Terminates_M7	CG32206	1	0	Predicted values are identical
Terminates_M7	sns	1	0	Predicted values are identical
Terminates_M7	ana	1	0	Predicted values are identical
Terminates_M7	hig	1	0	Predicted values are identical
Terminates_M7	Lac	1	0	Predicted values are identical
Terminates_M7	fra	1	0	Predicted values are identical
Terminates_M7	fas	1	0	Predicted values are identical
Terminates_M7	hbs	1	0	Predicted values are identical
Terminates_M7	Strn-Mlck	1	0	Predicted values are identical
Terminates_M7	lbk	1	0	Predicted values are identical
Terminates_M7	CG13506	1	0	Predicted values are identical
Terminates_M7	CG15765	1	0	Predicted values are identical
Terminates_M7	fz4	1	0	Predicted values are identical
Terminates_M7	CG15312	1	0	Predicted values are identical
Terminates_M7	NetB	1	0	Predicted values are identical
Terminates_M7	mthl1	1	0	Predicted values are identical
Terminates_M7	Hs3st-B	1	0	Predicted values are identical
Terminates_M7	crq	1	0	Predicted values are identical
Terminates_M9	mthl1	3.09	10.71	Predicted values are identical
Terminates_M9	sNPF	2.82	10.71	Predicted values are identical
Terminates_M9	CG33543	2.63	10.71	Predicted values are identical
Terminates_M9	CG32206	2.35	10.71	Predicted values are identical
Terminates_M9	beat-IIa	1.95	10.71	Predicted values are identical
Terminates_M9	Drl-2	1.93	10.71	Predicted values are identical
Terminates_M9	sli	1.85	10.71	Predicted values are identical
Terminates_M9	side	1.73	10.71	Predicted values are identical
Terminates_M9	beat-VI	1.61	10.71	Predicted values are identical
Terminates_M9	mys	1.45	10.71	Predicted values are identical
Terminates_M9	Hs3st-A	1.42	10.71	Predicted values are identical
Terminates_M9	CG31637	1.42	10.71	Predicted values are identical
Terminates_M9	CG10186	1.41	10.71	Predicted values are identical
Terminates_M9	tok	1.41	10.71	Predicted values are identical
Terminates_M9	ths	1.41	10.71	Predicted values are identical
Terminates_M9	CG8184	1.41	10.71	Predicted values are identical
Terminates_M9	Cad96Cb	1.41	10.71	Predicted values are identical
Terminates_M9	chp	1.4	10.71	Predicted values are identical
Terminates_M9	Hs2st	1.4	10.71	Predicted values are identical
Terminates_M9	dpr6	1.4	10.71	Predicted values are identical
Terminates_M9	bnl	1.39	10.71	Predicted values are identical
Terminates_M9	mthl5	1.39	10.71	Predicted values are identical
Terminates_M9	Nplp1	1.39	10.71	Predicted values are identical
Terminates_M9	beat-Vb	1.35	10.71	Predicted values are identical
Terminates_M9	Fili	1.29	10.71	Predicted values are identical
Terminates_M9	Meltrin	1.24	10.71	Predicted values are identical
Terminates_M9	CG13506	1.12	10.71	Predicted values are identical
Terminates_M9	beat-IV	1.11	10.71	Predicted values are identical
Terminates_M9	dpr16	1	10.71	Predicted values are identical
Terminates_M9	TkR86C	1	10.71	Predicted values are identical
Terminates_M10	CG4168	2.44	7.14	Predicted values are identical
Terminates_M10	comm	2.21	7.14	Predicted values are identical
Terminates_M10	dpr6	1.81	7.14	Predicted values are identical
Terminates_M10	CG8184	1.8	7.14	Predicted values are identical
Terminates_M10	fz4	1.73	7.14	Predicted values are identical
Terminates_M10	CG12746	1.73	7.14	Predicted values are identical
Terminates_M10	cv-2	1.73	7.14	Predicted values are identical
Terminates_M10	beat-VII	1.51	7.14	Predicted values are identical
Terminates_M10	glec	1.41	7.14	Predicted values are identical
Terminates_M10	Drl-2	1.41	7.14	Predicted values are identical
Terminates_M10	Ten-a	1.41	7.14	Predicted values are identical
Terminates_M10	Kul	1.41	7.14	Predicted values are identical
Terminates_M10	mthl5	1.41	7.14	Predicted values are identical
Terminates_M10	haf	1.41	7.14	Predicted values are identical
Terminates_M10	Dh44-R1	1.4	7.14	Predicted values are identical
Terminates_M10	Tsp68C	1.4	7.14	Predicted values are identical
Terminates_M10	dpr3	1.39	7.14	Predicted values are identical
Terminates_M10	Dop2R	1.36	7.14	Predicted values are identical
Terminates_M10	CG7565	1.33	7.14	Predicted values are identical
Terminates_M10	dpr4	1	7.14	Predicted values are identical
Terminates_M10	dpr15	1	7.14	Predicted values are identical
Terminates_M10	beat-Vc	1	7.14	Predicted values are identical
Terminates_M10	beat-Vb	1	7.14	Predicted values are identical
Terminates_M10	fru	1	7.14	Predicted values are identical
Terminates_M10	ETHR	1	7.14	Predicted values are identical
Terminates_M10	Octbeta1R	1	7.14	Predicted values are identical
Terminates_M10	plum	1	7.14	Predicted values are identical
Terminates_M10	Tl	1	7.14	Predicted values are identical
Terminates_M10	spz	1	7.14	Predicted values are identical
Terminates_M10	MsR1	1	7.14	Predicted values are identical
Terminates_Lopc	CG14521	1.73	0	Predicted values are identical
Terminates_Lopc	cue	1.42	0	Predicted values are identical
Terminates_Lopc	Cad87A	1.42	0	Predicted values are identical
Terminates_Lopc	IntS6	1.41	0	Predicted values are identical
Terminates_Lopc	CG13579	1.41	0	Predicted values are identical
Terminates_Lopc	Fas2	1.41	0	Predicted values are identical
Terminates_Lopc	lea	1.41	0	Predicted values are identical
Terminates_Lopc	Acer	1.32	0	Predicted values are identical
Terminates_Lopc	dpr16	1	0	Predicted values are identical
Terminates_Lopc	dpr5	1	0	Predicted values are identical
Terminates_Lopc	CG6959	1	0	Predicted values are identical
Terminates_Lopc	PK2-R2	1	0	Predicted values are identical
Terminates_Lopc	CG14372	1	0	Predicted values are identical
Terminates_Lopc	put	1	0	Predicted values are identical
Terminates_Lopc	dpr9	1	0	Predicted values are identical
Terminates_Lopc	CG34355	1	0	Predicted values are identical
Terminates_Lopc	ergic53	1	0	Predicted values are identical
Terminates_Lopc	Ptp69D	1	0	Predicted values are identical
Terminates_Lopc	fz	1	0	Predicted values are identical
Terminates_Lopc	CG32432	1	0	Predicted values are identical
Terminates_Lopc	nrm	1	0	Predicted values are identical
Terminates_Lopc	Tsp42Ef	1	0	Predicted values are identical
Terminates_Lopc	Mmp2	1	0	Predicted values are identical
Terminates_Lopc	Dh44-R2	1	0	Predicted values are identical
Terminates_Lopc	dpr	1	0	Predicted values are identical
Terminates_Lopc	Ptp4E	1	0	Predicted values are identical
Terminates_Lopc	mys	1	0	Predicted values are identical
Terminates_Lopc	Ptp10D	1	0	Predicted values are identical
Terminates_Lopc	mew	1	0	Predicted values are identical
Terminates_Lopc	haf	1	0	Predicted values are identical
Terminates_Lopd	CG44153	1.42	0	Predicted values are identical
Terminates_Lopd	kek4	1.41	0	Predicted values are identical
Terminates_Lopd	CG42343	1.4	0	Predicted values are identical
Terminates_Lopd	unc-5	1.38	0	Predicted values are identical
Terminates_Lopd	CG34355	1.37	0	Predicted values are identical
Terminates_Lopd	ETHR	1.36	0	Predicted values are identical
Terminates_Lopd	CG34113	1	0	Predicted values are identical
Terminates_Lopd	2mit	1	0	Predicted values are identical
Terminates_Lopd	CG14372	1	0	Predicted values are identical
Terminates_Lopd	Dl	1	0	Predicted values are identical
Terminates_Lopd	glec	1	0	Predicted values are identical
Terminates_Lopd	mbc	1	0	Predicted values are identical
Terminates_Lopd	tok	1	0	Predicted values are identical
Terminates_Lopd	beat-VI	1	0	Predicted values are identical
Terminates_Lopd	Pxn	1	0	Predicted values are identical
Terminates_Lopd	CG10483	1	0	Predicted values are identical
Terminates_Lopd	CG42709	1	0	Predicted values are identical
Terminates_Lopd	Mip	1	0	Predicted values are identical
Terminates_Lopd	sNPF-R	1	0	Predicted values are identical
Terminates_Lopd	Tsp42Ef	1	0	Predicted values are identical
Terminates_Lopd	CG14762	1	0	Predicted values are identical
Terminates_Lopd	Mmp2	1	0	Predicted values are identical
Terminates_Lopd	stan	1	0	Predicted values are identical
Terminates_Lopd	jeb	1	0	Predicted values are identical
Terminates_Lopd	Dh44-R1	1	0	Predicted values are identical
Terminates_Lopd	ttv	1	0	Predicted values are identical
Terminates_Lopd	Dg	1	0	Predicted values are identical
Terminates_Lopd	botv	1	0	Predicted values are identical
Terminates_Lopd	Sdc	1	0	Predicted values are identical
Terminates_Lopd	CG34370	1	0	Predicted values are identical
Terminates_Lo1	kuz	3.61	7.69	Predicted values are identical
Terminates_Lo1	CG42613	2.39	7.69	Predicted values are identical
Terminates_Lo1	CG7466	2.19	7.69	Predicted values are identical
Terminates_Lo1	Manf	2.15	7.69	Predicted values are identical
Terminates_Lo1	Tsp42Ee	1.73	7.69	Predicted values are identical
Terminates_Lo1	CCHa2-R	1.71	7.69	Predicted values are identical
Terminates_Lo1	CG8909	1.42	7.69	Predicted values are identical
Terminates_Lo1	spz	1.41	7.69	Predicted values are identical
Terminates_Lo1	Fas3	1.4	7.69	Predicted values are identical
Terminates_Lo1	sNPF-R	1.33	7.69	Predicted values are identical
Terminates_Lo1	CG34380	1.31	7.69	Predicted values are identical
Terminates_Lo1	Tsp86D	1.13	7.69	Predicted values are identical
Terminates_Lo1	mtd	1.13	7.69	Predicted values are identical
Terminates_Lo1	dpr11	1	7.69	Predicted values are identical
Terminates_Lo1	CG12594	1	7.69	Predicted values are identical
Terminates_Lo1	f-cup	1	7.69	Predicted values are identical
Terminates_Lo1	dpr9	1	7.69	Predicted values are identical
Terminates_Lo1	CG18208	1	7.69	Predicted values are identical
Terminates_Lo1	Nlg4	1	7.69	Predicted values are identical
Terminates_Lo1	plum	1	7.69	Predicted values are identical
Terminates_Lo1	amon	1	7.69	Predicted values are identical
Terminates_Lo1	beat-VI	1	7.69	Predicted values are identical
Terminates_Lo1	Ptp99A	1	7.69	Predicted values are identical
Terminates_Lo1	CG34391	1	7.69	Predicted values are identical
Terminates_Lo1	CG10483	1	7.69	Predicted values are identical
Terminates_Lo1	ergic53	1	7.69	Predicted values are identical
Terminates_Lo1	trn	1	7.69	Predicted values are identical
Terminates_Lo1	fz	1	7.69	Predicted values are identical
Terminates_Lo1	dlp	1	7.69	Predicted values are identical
Terminates_Lo1	Mip	1	7.69	Predicted values are identical
Terminates_Lo4	TyrR	5.25	11.54	Predicted values are identical
Terminates_Lo4	Fur1	2.8	11.54	Predicted values are identical
Terminates_Lo4	CG42313	2.55	11.54	Predicted values are identical
Terminates_Lo4	tok	2.38	11.54	Predicted values are identical
Terminates_Lo4	Ilp6	2	11.54	Predicted values are identical
Terminates_Lo4	fru	1.93	11.54	Predicted values are identical
Terminates_Lo4	CG8673	1.88	11.54	Predicted values are identical
Terminates_Lo4	Sdc	1.84	11.54	Predicted values are identical
Terminates_Lo4	dnt	1.73	11.54	Predicted values are identical
Terminates_Lo4	sns	1.66	11.54	Predicted values are identical
Terminates_Lo4	CG10483	1.64	11.54	Predicted values are identical
Terminates_Lo4	dpr18	1.63	11.54	Predicted values are identical
Terminates_Lo4	rst	1.6	11.54	Predicted values are identical
Terminates_Lo4	dpr13	1.42	11.54	Predicted values are identical
Terminates_Lo4	fred	1.41	11.54	Predicted values are identical
Terminates_Lo4	haf	1.4	11.54	Predicted values are identical
Terminates_Lo4	CG10731	1.4	11.54	Predicted values are identical
Terminates_Lo4	gbb	1.4	11.54	Predicted values are identical
Terminates_Lo4	SP2353	1.35	11.54	Predicted values are identical
Terminates_Lo4	CG12484	1.31	11.54	Predicted values are identical
Terminates_Lo4	Nplp1	1.18	11.54	Predicted values are identical
Terminates_Lo4	CG12746	1	11.54	Predicted values are identical
Terminates_Lo4	TkR86C	1	11.54	Predicted values are identical
Terminates_Lo4	CG14372	1	11.54	Predicted values are identical
Terminates_Lo4	caps	1	11.54	Predicted values are identical
Terminates_Lo4	AstC-R2	1	11.54	Predicted values are identical
Terminates_Lo4	AstC-R1	1	11.54	Predicted values are identical
Terminates_Lo4	nes	1	11.54	Predicted values are identical
Terminates_Lo4	gogo	1	11.54	Predicted values are identical
Terminates_Lo4	CG32432	1	11.54	Predicted values are identical
Terminates_Lo5	Fas2	3.67	11.54	Predicted values are identical
Terminates_Lo5	beat-Ia	3.61	11.54	Predicted values are identical
Terminates_Lo5	CG15630	2.68	11.54	Predicted values are identical
Terminates_Lo5	Sdc	2.43	11.54	Predicted values are identical
Terminates_Lo5	PK2-R1	2.33	11.54	Predicted values are identical
Terminates_Lo5	CG6959	1.96	11.54	Predicted values are identical
Terminates_Lo5	Tl	1.91	11.54	Predicted values are identical
Terminates_Lo5	CG3040	1.79	11.54	Predicted values are identical
Terminates_Lo5	Lrr47	1.7	11.54	Predicted values are identical
Terminates_Lo5	Octbeta3R	1.64	11.54	Predicted values are identical
Terminates_Lo5	CG10731	1.58	11.54	Predicted values are identical
Terminates_Lo5	IntS6	1.47	11.54	Predicted values are identical
Terminates_Lo5	CG31708	1.41	11.54	Predicted values are identical
Terminates_Lo5	CG15765	1.41	11.54	Predicted values are identical
Terminates_Lo5	dome	1.41	11.54	Predicted values are identical
Terminates_Lo5	CG33143	1.37	11.54	Predicted values are identical
Terminates_Lo5	CG42346	1.36	11.54	Predicted values are identical
Terminates_Lo5	dpr13	1.34	11.54	Predicted values are identical
Terminates_Lo5	beat-IV	1.08	11.54	Predicted values are identical
Terminates_Lo5	Octbeta1R	1	11.54	Predicted values are identical
Terminates_Lo5	AstA	1	11.54	Predicted values are identical
Terminates_Lo5	Cad96Cb	1	11.54	Predicted values are identical
Terminates_Lo5	LpR2	1	11.54	Predicted values are identical
Terminates_Lo5	LpR1	1	11.54	Predicted values are identical
Terminates_Lo5	oxt	1	11.54	Predicted values are identical
Terminates_Lo5	dpr10	1	11.54	Predicted values are identical
Terminates_Lo5	dlp	1	11.54	Predicted values are identical
Terminates_Lo5	Tsp42Ek	1	11.54	Predicted values are identical
Terminates_Lo5	stan	1	11.54	Predicted values are identical
Terminates_Lo5	CG33145	1	11.54	Predicted values are identical
sends_synaptic_output_to_region_M1	CG12913	4.59	19.23	Predicted values are identical
sends_synaptic_output_to_region_M1	Dscam3	4.49	19.23	Predicted values are identical
sends_synaptic_output_to_region_M1	CG33639	3.03	19.23	Predicted values are identical
sends_synaptic_output_to_region_M1	Octbeta1R	2.92	19.23	Predicted values are identical
sends_synaptic_output_to_region_M1	beat-IIIb	2.58	19.23	Predicted values are identical
sends_synaptic_output_to_region_M1	cv-2	2.31	19.23	Predicted values are identical
sends_synaptic_output_to_region_M1	CG18208	2.2	19.23	Predicted values are identical
sends_synaptic_output_to_region_M1	CG42709	2.05	19.23	Predicted values are identical
sends_synaptic_output_to_region_M1	Hrd3	1.99	19.23	Predicted values are identical
sends_synaptic_output_to_region_M1	CG34380	1.96	19.23	Predicted values are identical
sends_synaptic_output_to_region_M1	Reck	1.92	19.23	Predicted values are identical
sends_synaptic_output_to_region_M1	beat-IV	1.8	19.23	Predicted values are identical
sends_synaptic_output_to_region_M1	beat-IIa	1.72	19.23	Predicted values are identical
sends_synaptic_output_to_region_M1	trn	1.65	19.23	Predicted values are identical
sends_synaptic_output_to_region_M1	Mmp2	1.64	19.23	Predicted values are identical
sends_synaptic_output_to_region_M1	dpr5	1.61	19.23	Predicted values are identical
sends_synaptic_output_to_region_M1	CG34370	1.61	19.23	Predicted values are identical
sends_synaptic_output_to_region_M1	Wnt4	1.59	19.23	Predicted values are identical
sends_synaptic_output_to_region_M1	CG42313	1.54	19.23	Predicted values are identical
sends_synaptic_output_to_region_M1	Tsp42Ek	1.45	19.23	Predicted values are identical
sends_synaptic_output_to_region_M1	Pxn	1.42	19.23	Predicted values are identical
sends_synaptic_output_to_region_M1	Dg	1.42	19.23	Predicted values are identical
sends_synaptic_output_to_region_M1	CG18870	1.42	19.23	Predicted values are identical
sends_synaptic_output_to_region_M1	beat-Ib	1.41	19.23	Predicted values are identical
sends_synaptic_output_to_region_M1	CG10731	1.41	19.23	Predicted values are identical
sends_synaptic_output_to_region_M1	dpr16	1.41	19.23	Predicted values are identical
sends_synaptic_output_to_region_M1	CG15765	1.41	19.23	Predicted values are identical
sends_synaptic_output_to_region_M1	smo	1.41	19.23	Predicted values are identical
sends_synaptic_output_to_region_M1	CG31646	1.4	19.23	Predicted values are identical
sends_synaptic_output_to_region_M1	kek6	1.4	19.23	Predicted values are identical
sends_synaptic_output_to_region_M2	CG7565	3.63	20	Predicted values are identical
sends_synaptic_output_to_region_M2	2mit	3.48	20	Predicted values are identical
sends_synaptic_output_to_region_M2	chp	3.43	20	Predicted values are identical
sends_synaptic_output_to_region_M2	otk2	3.37	20	Predicted values are identical
sends_synaptic_output_to_region_M2	fred	3.37	20	Predicted values are identical
sends_synaptic_output_to_region_M2	cv-2	2.59	20	Predicted values are identical
sends_synaptic_output_to_region_M2	Dh31	2.58	20	Predicted values are identical
sends_synaptic_output_to_region_M2	dpr2	2.41	20	Predicted values are identical
sends_synaptic_output_to_region_M2	Ten-a	2.38	20	Predicted values are identical
sends_synaptic_output_to_region_M2	AstC-R2	2.27	20	Predicted values are identical
sends_synaptic_output_to_region_M2	ths	1.94	20	Predicted values are identical
sends_synaptic_output_to_region_M2	CG34371	1.89	20	Predicted values are identical
sends_synaptic_output_to_region_M2	AstC-R1	1.83	20	Predicted values are identical
sends_synaptic_output_to_region_M2	Sdc	1.73	20	Predicted values are identical
sends_synaptic_output_to_region_M2	sdk	1.73	20	Predicted values are identical
sends_synaptic_output_to_region_M2	Ptp99A	1.67	20	Predicted values are identical
sends_synaptic_output_to_region_M2	CG42343	1.67	20	Predicted values are identical
sends_synaptic_output_to_region_M2	CG9109	1.6	20	Predicted values are identical
sends_synaptic_output_to_region_M2	CNMaR	1.42	20	Predicted values are identical
sends_synaptic_output_to_region_M2	CG14521	1.41	20	Predicted values are identical
sends_synaptic_output_to_region_M2	ttv	1.41	20	Predicted values are identical
sends_synaptic_output_to_region_M2	dpr18	1.41	20	Predicted values are identical
sends_synaptic_output_to_region_M2	Apoltp	1.41	20	Predicted values are identical
sends_synaptic_output_to_region_M2	Kul	1.41	20	Predicted values are identical
sends_synaptic_output_to_region_M2	TyrR	1.37	20	Predicted values are identical
sends_synaptic_output_to_region_M2	caps	1.29	20	Predicted values are identical
sends_synaptic_output_to_region_M2	put	1.29	20	Predicted values are identical
sends_synaptic_output_to_region_M2	mbc	1.27	20	Predicted values are identical
sends_synaptic_output_to_region_M2	Hs3st-B	1.25	20	Predicted values are identical
sends_synaptic_output_to_region_M2	CG45263	1.2	20	Predicted values are identical
sends_synaptic_output_to_region_M3	sns	5.58	31.82	Predicted values are identical
sends_synaptic_output_to_region_M3	AstC-R1	4.23	31.82	Predicted values are identical
sends_synaptic_output_to_region_M3	CG14372	3.11	31.82	Predicted values are identical
sends_synaptic_output_to_region_M3	IntS6	2.66	31.82	Predicted values are identical
sends_synaptic_output_to_region_M3	robo3	2.66	31.82	Predicted values are identical
sends_synaptic_output_to_region_M3	CG13579	2.55	31.82	Predicted values are identical
sends_synaptic_output_to_region_M3	Tsp42Ee	2.52	31.82	Predicted values are identical
sends_synaptic_output_to_region_M3	Pex23	2.31	31.82	Predicted values are identical
sends_synaptic_output_to_region_M3	CG8668	2.23	31.82	Predicted values are identical
sends_synaptic_output_to_region_M3	mthl1	2.18	31.82	Predicted values are identical
sends_synaptic_output_to_region_M3	CG15630	2.07	31.82	Predicted values are identical
sends_synaptic_output_to_region_M3	sca	1.89	31.82	Predicted values are identical
sends_synaptic_output_to_region_M3	Lap1	1.89	31.82	Predicted values are identical
sends_synaptic_output_to_region_M3	kek6	1.72	31.82	Predicted values are identical
sends_synaptic_output_to_region_M3	ETHR	1.66	31.82	Predicted values are identical
sends_synaptic_output_to_region_M3	CG34114	1.64	31.82	Predicted values are identical
sends_synaptic_output_to_region_M3	Meltrin	1.63	31.82	Predicted values are identical
sends_synaptic_output_to_region_M3	CG15765	1.58	31.82	Predicted values are identical
sends_synaptic_output_to_region_M3	CG6959	1.47	31.82	Predicted values are identical
sends_synaptic_output_to_region_M3	Tl	1.42	31.82	Predicted values are identical
sends_synaptic_output_to_region_M3	TkR99D	1.42	31.82	Predicted values are identical
sends_synaptic_output_to_region_M3	Cad96Cb	1.41	31.82	Predicted values are identical
sends_synaptic_output_to_region_M3	CG8909	1.41	31.82	Predicted values are identical
sends_synaptic_output_to_region_M3	CG9643	1.41	31.82	Predicted values are identical
sends_synaptic_output_to_region_M3	Ptp69D	1.4	31.82	Predicted values are identical
sends_synaptic_output_to_region_M3	CCKLR-17D3	1.4	31.82	Predicted values are identical
sends_synaptic_output_to_region_M3	Nlg4	1.38	31.82	Predicted values are identical
sends_synaptic_output_to_region_M3	LpR1	1.38	31.82	Predicted values are identical
sends_synaptic_output_to_region_M3	CG7466	1.38	31.82	Predicted values are identical
sends_synaptic_output_to_region_M3	CG13995	1.28	31.82	Predicted values are identical
sends_synaptic_output_to_region_M4	mys	4	18.18	Predicted values are identical
sends_synaptic_output_to_region_M4	nes	3.31	18.18	Predicted values are identical
sends_synaptic_output_to_region_M4	Dl	2.22	18.18	Predicted values are identical
sends_synaptic_output_to_region_M4	Ilp6	2.2	18.18	Predicted values are identical
sends_synaptic_output_to_region_M4	CG31646	1.99	18.18	Predicted values are identical
sends_synaptic_output_to_region_M4	CG14010	1.92	18.18	Predicted values are identical
sends_synaptic_output_to_region_M4	Corin	1.89	18.18	Predicted values are identical
sends_synaptic_output_to_region_M4	hig	1.82	18.18	Predicted values are identical
sends_synaptic_output_to_region_M4	dnt	1.73	18.18	Predicted values are identical
sends_synaptic_output_to_region_M4	Hs2st	1.72	18.18	Predicted values are identical
sends_synaptic_output_to_region_M4	oys	1.55	18.18	Predicted values are identical
sends_synaptic_output_to_region_M4	caps	1.52	18.18	Predicted values are identical
sends_synaptic_output_to_region_M4	Ccn	1.42	18.18	Predicted values are identical
sends_synaptic_output_to_region_M4	Apoltp	1.42	18.18	Predicted values are identical
sends_synaptic_output_to_region_M4	fra	1.41	18.18	Predicted values are identical
sends_synaptic_output_to_region_M4	Tk	1.41	18.18	Predicted values are identical
sends_synaptic_output_to_region_M4	NetB	1.39	18.18	Predicted values are identical
sends_synaptic_output_to_region_M4	Dh44	1.39	18.18	Predicted values are identical
sends_synaptic_output_to_region_M4	CG10731	1.39	18.18	Predicted values are identical
sends_synaptic_output_to_region_M4	Ddr	1.38	18.18	Predicted values are identical
sends_synaptic_output_to_region_M4	trn	1.37	18.18	Predicted values are identical
sends_synaptic_output_to_region_M4	oxt	1.35	18.18	Predicted values are identical
sends_synaptic_output_to_region_M4	mthl1	1.3	18.18	Predicted values are identical
sends_synaptic_output_to_region_M4	dpr6	1.29	18.18	Predicted values are identical
sends_synaptic_output_to_region_M4	CG13937	1.28	18.18	Predicted values are identical
sends_synaptic_output_to_region_M4	CG14024	1.06	18.18	Predicted values are identical
sends_synaptic_output_to_region_M4	CG12594	1.01	18.18	Predicted values are identical
sends_synaptic_output_to_region_M4	dpr16	1	18.18	Predicted values are identical
sends_synaptic_output_to_region_M4	Meltrin	1	18.18	Predicted values are identical
sends_synaptic_output_to_region_M4	Nlg4	1	18.18	Predicted values are identical
sends_synaptic_output_to_region_M5	CG33639	3.89	16	Predicted values are identical
sends_synaptic_output_to_region_M5	Dl	3.13	16	Predicted values are identical
sends_synaptic_output_to_region_M5	Hs2st	3.03	16	Predicted values are identical
sends_synaptic_output_to_region_M5	CG12746	2.57	16	Predicted values are identical
sends_synaptic_output_to_region_M5	beat-VI	1.98	16	Predicted values are identical
sends_synaptic_output_to_region_M5	Fs	1.9	16	Predicted values are identical
sends_synaptic_output_to_region_M5	beat-VII	1.89	16	Predicted values are identical
sends_synaptic_output_to_region_M5	CG13937	1.73	16	Predicted values are identical
sends_synaptic_output_to_region_M5	dpr9	1.72	16	Predicted values are identical
sends_synaptic_output_to_region_M5	dpr15	1.67	16	Predicted values are identical
sends_synaptic_output_to_region_M5	CG16974	1.64	16	Predicted values are identical
sends_synaptic_output_to_region_M5	tok	1.6	16	Predicted values are identical
sends_synaptic_output_to_region_M5	CG14762	1.6	16	Predicted values are identical
sends_synaptic_output_to_region_M5	CG13995	1.59	16	Predicted values are identical
sends_synaptic_output_to_region_M5	CG2247	1.42	16	Predicted values are identical
sends_synaptic_output_to_region_M5	CG34371	1.41	16	Predicted values are identical
sends_synaptic_output_to_region_M5	CG32547	1.41	16	Predicted values are identical
sends_synaptic_output_to_region_M5	Nlg4	1.41	16	Predicted values are identical
sends_synaptic_output_to_region_M5	bt	1.41	16	Predicted values are identical
sends_synaptic_output_to_region_M5	plum	1.4	16	Predicted values are identical
sends_synaptic_output_to_region_M5	drpr	1.4	16	Predicted values are identical
sends_synaptic_output_to_region_M5	dome	1.4	16	Predicted values are identical
sends_synaptic_output_to_region_M5	Ptp4E	1.4	16	Predicted values are identical
sends_synaptic_output_to_region_M5	mys	1.34	16	Predicted values are identical
sends_synaptic_output_to_region_M5	dpr6	1.31	16	Predicted values are identical
sends_synaptic_output_to_region_M5	CG13579	1.28	16	Predicted values are identical
sends_synaptic_output_to_region_M5	CG34391	1.27	16	Predicted values are identical
sends_synaptic_output_to_region_M5	jeb	1.24	16	Predicted values are identical
sends_synaptic_output_to_region_M5	LRP1	1.17	16	Predicted values are identical
sends_synaptic_output_to_region_M5	fas	1.16	16	Predicted values are identical
sends_synaptic_output_to_region_M6	CG13325	3.91	12.5	Predicted values are identical
sends_synaptic_output_to_region_M6	CG14010	2.8	12.5	Predicted values are identical
sends_synaptic_output_to_region_M6	CG5510	2.55	12.5	Predicted values are identical
sends_synaptic_output_to_region_M6	LpR2	2.43	12.5	Predicted values are identical
sends_synaptic_output_to_region_M6	gogo	2.35	12.5	Predicted values are identical
sends_synaptic_output_to_region_M6	Manf	2.18	12.5	Predicted values are identical
sends_synaptic_output_to_region_M6	Cad87A	2.12	12.5	Predicted values are identical
sends_synaptic_output_to_region_M6	beat-IIIb	1.92	12.5	Predicted values are identical
sends_synaptic_output_to_region_M6	kek4	1.77	12.5	Predicted values are identical
sends_synaptic_output_to_region_M6	TkR99D	1.71	12.5	Predicted values are identical
sends_synaptic_output_to_region_M6	CG14024	1.69	12.5	Predicted values are identical
sends_synaptic_output_to_region_M6	beat-IV	1.61	12.5	Predicted values are identical
sends_synaptic_output_to_region_M6	oxt	1.59	12.5	Predicted values are identical
sends_synaptic_output_to_region_M6	CG8272	1.42	12.5	Predicted values are identical
sends_synaptic_output_to_region_M6	CG34380	1.41	12.5	Predicted values are identical
sends_synaptic_output_to_region_M6	CG8673	1.4	12.5	Predicted values are identical
sends_synaptic_output_to_region_M6	mthl5	1.4	12.5	Predicted values are identical
sends_synaptic_output_to_region_M6	unc-5	1.4	12.5	Predicted values are identical
sends_synaptic_output_to_region_M6	f-cup	1.37	12.5	Predicted values are identical
sends_synaptic_output_to_region_M6	CG34353	1.37	12.5	Predicted values are identical
sends_synaptic_output_to_region_M6	Fas2	1.34	12.5	Predicted values are identical
sends_synaptic_output_to_region_M6	CG34371	1.32	12.5	Predicted values are identical
sends_synaptic_output_to_region_M6	NetB	1.32	12.5	Predicted values are identical
sends_synaptic_output_to_region_M6	Tsp42Ef	1.18	12.5	Predicted values are identical
sends_synaptic_output_to_region_M6	robo	1.16	12.5	Predicted values are identical
sends_synaptic_output_to_region_M6	Lap1	1.06	12.5	Predicted values are identical
sends_synaptic_output_to_region_M6	dpr16	1	12.5	Predicted values are identical
sends_synaptic_output_to_region_M6	5-HT2B	1	12.5	Predicted values are identical
sends_synaptic_output_to_region_M6	TkR86C	1	12.5	Predicted values are identical
sends_synaptic_output_to_region_M6	Dscam3	1	12.5	Predicted values are identical
sends_synaptic_output_to_region_M8	Con	4.38	17.39	Predicted values are identical
sends_synaptic_output_to_region_M8	beat-Ia	2.79	17.39	Predicted values are identical
sends_synaptic_output_to_region_M8	amon	2.44	17.39	Predicted values are identical
sends_synaptic_output_to_region_M8	CG10731	2.21	17.39	Predicted values are identical
sends_synaptic_output_to_region_M8	CG45263	2.19	17.39	Predicted values are identical
sends_synaptic_output_to_region_M8	wry	1.85	17.39	Predicted values are identical
sends_synaptic_output_to_region_M8	unc-5	1.66	17.39	Predicted values are identical
sends_synaptic_output_to_region_M8	Kul	1.63	17.39	Predicted values are identical
sends_synaptic_output_to_region_M8	beat-Vc	1.62	17.39	Predicted values are identical
sends_synaptic_output_to_region_M8	botv	1.6	17.39	Predicted values are identical
sends_synaptic_output_to_region_M8	ed	1.6	17.39	Predicted values are identical
sends_synaptic_output_to_region_M8	rgn	1.54	17.39	Predicted values are identical
sends_synaptic_output_to_region_M8	kek6	1.49	17.39	Predicted values are identical
sends_synaptic_output_to_region_M8	trn	1.41	17.39	Predicted values are identical
sends_synaptic_output_to_region_M8	CG42389	1.41	17.39	Predicted values are identical
sends_synaptic_output_to_region_M8	pyr	1.4	17.39	Predicted values are identical
sends_synaptic_output_to_region_M8	CG7536	1.38	17.39	Predicted values are identical
sends_synaptic_output_to_region_M8	CG34353	1.38	17.39	Predicted values are identical
sends_synaptic_output_to_region_M8	beta3GalTII	1.34	17.39	Predicted values are identical
sends_synaptic_output_to_region_M8	Neto	1.34	17.39	Predicted values are identical
sends_synaptic_output_to_region_M8	CG12594	1.32	17.39	Predicted values are identical
sends_synaptic_output_to_region_M8	beat-IIb	1.3	17.39	Predicted values are identical
sends_synaptic_output_to_region_M8	beat-VI	1.29	17.39	Predicted values are identical
sends_synaptic_output_to_region_M8	Dscam3	1.23	17.39	Predicted values are identical
sends_synaptic_output_to_region_M8	arr	1.06	17.39	Predicted values are identical
sends_synaptic_output_to_region_M8	CG12746	1	17.39	Predicted values are identical
sends_synaptic_output_to_region_M8	Tsp86D	1	17.39	Predicted values are identical
sends_synaptic_output_to_region_M8	mthl5	1	17.39	Predicted values are identical
sends_synaptic_output_to_region_M8	dpr15	1	17.39	Predicted values are identical
sends_synaptic_output_to_region_M8	Octbeta3R	1	17.39	Predicted values are identical
sends_synaptic_output_to_region_M9	mthl1	4.67	34.78	Predicted values are identical
sends_synaptic_output_to_region_M9	CG9643	3.02	34.78	Predicted values are identical
sends_synaptic_output_to_region_M9	sNPF-R	2.93	34.78	Predicted values are identical
sends_synaptic_output_to_region_M9	CG31221	2.58	34.78	Predicted values are identical
sends_synaptic_output_to_region_M9	Tsp42Ef	2.51	34.78	Predicted values are identical
sends_synaptic_output_to_region_M9	Tk	2.37	34.78	Predicted values are identical
sends_synaptic_output_to_region_M9	NLaz	2.3	34.78	Predicted values are identical
sends_synaptic_output_to_region_M9	gbb	2.19	34.78	Predicted values are identical
sends_synaptic_output_to_region_M9	dsd	2.18	34.78	Predicted values are identical
sends_synaptic_output_to_region_M9	dpr	2.17	34.78	Predicted values are identical
sends_synaptic_output_to_region_M9	dpr8	2.13	34.78	Predicted values are identical
sends_synaptic_output_to_region_M9	CG33639	2.09	34.78	Predicted values are identical
sends_synaptic_output_to_region_M9	nrm	1.99	34.78	Predicted values are identical
sends_synaptic_output_to_region_M9	fliI	1.97	34.78	Predicted values are identical
sends_synaptic_output_to_region_M9	Mip	1.89	34.78	Predicted values are identical
sends_synaptic_output_to_region_M9	CG10483	1.87	34.78	Predicted values are identical
sends_synaptic_output_to_region_M9	SP2353	1.8	34.78	Predicted values are identical
sends_synaptic_output_to_region_M9	dpr17	1.78	34.78	Predicted values are identical
sends_synaptic_output_to_region_M9	CG34370	1.78	34.78	Predicted values are identical
sends_synaptic_output_to_region_M9	CG7466	1.73	34.78	Predicted values are identical
sends_synaptic_output_to_region_M9	arr	1.73	34.78	Predicted values are identical
sends_synaptic_output_to_region_M9	Strn-Mlck	1.71	34.78	Predicted values are identical
sends_synaptic_output_to_region_M9	bnl	1.7	34.78	Predicted values are identical
sends_synaptic_output_to_region_M9	ETHR	1.68	34.78	Predicted values are identical
sends_synaptic_output_to_region_M9	CG12950	1.65	34.78	Predicted values are identical
sends_synaptic_output_to_region_M9	CG2247	1.6	34.78	Predicted values are identical
sends_synaptic_output_to_region_M9	CG12484	1.57	34.78	Predicted values are identical
sends_synaptic_output_to_region_M9	RanGAP	1.56	34.78	Predicted values are identical
sends_synaptic_output_to_region_M9	Tsp68C	1.53	34.78	Predicted values are identical
sends_synaptic_output_to_region_M9	CG31637	1.47	34.78	Predicted values are identical
sends_synaptic_output_to_region_M10	CCKLR-17D1	2.59	8	Predicted values are identical
sends_synaptic_output_to_region_M10	Drl-2	1.92	8	Predicted values are identical
sends_synaptic_output_to_region_M10	Edem2	1.73	8	Predicted values are identical
sends_synaptic_output_to_region_M10	Octbeta3R	1.42	8	Predicted values are identical
sends_synaptic_output_to_region_M10	dpr3	1.42	8	Predicted values are identical
sends_synaptic_output_to_region_M10	Hrd3	1.41	8	Predicted values are identical
sends_synaptic_output_to_region_M10	vn	1.41	8	Predicted values are identical
sends_synaptic_output_to_region_M10	Dg	1.41	8	Predicted values are identical
sends_synaptic_output_to_region_M10	Mtp	1.4	8	Predicted values are identical
sends_synaptic_output_to_region_M10	lbk	1.38	8	Predicted values are identical
sends_synaptic_output_to_region_M10	eys	1.38	8	Predicted values are identical
sends_synaptic_output_to_region_M10	cue	1.05	8	Predicted values are identical
sends_synaptic_output_to_region_M10	CG45263	1	8	Predicted values are identical
sends_synaptic_output_to_region_M10	CG6959	1	8	Predicted values are identical
sends_synaptic_output_to_region_M10	beat-Vc	1	8	Predicted values are identical
sends_synaptic_output_to_region_M10	f-cup	1	8	Predicted values are identical
sends_synaptic_output_to_region_M10	Dscam3	1	8	Predicted values are identical
sends_synaptic_output_to_region_M10	TyrR	1	8	Predicted values are identical
sends_synaptic_output_to_region_M10	CG31221	1	8	Predicted values are identical
sends_synaptic_output_to_region_M10	bnl	1	8	Predicted values are identical
sends_synaptic_output_to_region_M10	ETHR	1	8	Predicted values are identical
sends_synaptic_output_to_region_M10	CG34355	1	8	Predicted values are identical
sends_synaptic_output_to_region_M10	spz	1	8	Predicted values are identical
sends_synaptic_output_to_region_M10	beat-VI	1	8	Predicted values are identical
sends_synaptic_output_to_region_M10	CG14521	1	8	Predicted values are identical
sends_synaptic_output_to_region_M10	caps	1	8	Predicted values are identical
sends_synaptic_output_to_region_M10	Tsp68C	1	8	Predicted values are identical
sends_synaptic_output_to_region_M10	Toll-6	1	8	Predicted values are identical
sends_synaptic_output_to_region_M10	Tsp42Ek	1	8	Predicted values are identical
sends_synaptic_output_to_region_M10	beta3GalTII	1	8	Predicted values are identical
sends_synaptic_output_to_region_Lop3	Sdc	1.33	0	Predicted values are identical
sends_synaptic_output_to_region_Lop3	mtd	1	0	Predicted values are identical
sends_synaptic_output_to_region_Lop3	Tsp86D	1	0	Predicted values are identical
sends_synaptic_output_to_region_Lop3	dpr5	1	0	Predicted values are identical
sends_synaptic_output_to_region_Lop3	Sap-r	1	0	Predicted values are identical
sends_synaptic_output_to_region_Lop3	kek6	1	0	Predicted values are identical
sends_synaptic_output_to_region_Lop3	drpr	1	0	Predicted values are identical
sends_synaptic_output_to_region_Lop3	CG34391	1	0	Predicted values are identical
sends_synaptic_output_to_region_Lop3	CG7565	1	0	Predicted values are identical
sends_synaptic_output_to_region_Lop3	sNPF-R	1	0	Predicted values are identical
sends_synaptic_output_to_region_Lop3	Tsp42Ek	1	0	Predicted values are identical
sends_synaptic_output_to_region_Lop3	Lap1	1	0	Predicted values are identical
sends_synaptic_output_to_region_Lop3	dpr13	1	0	Predicted values are identical
sends_synaptic_output_to_region_Lop3	botv	1	0	Predicted values are identical
sends_synaptic_output_to_region_Lop3	rst	1	0	Predicted values are identical
sends_synaptic_output_to_region_Lop3	IntS6	1	0	Predicted values are identical
sends_synaptic_output_to_region_Lop3	fend	1	0	Predicted values are identical
sends_synaptic_output_to_region_Lop3	Ten-a	1	0	Predicted values are identical
sends_synaptic_output_to_region_Lop3	haf	1	0	Predicted values are identical
sends_synaptic_output_to_region_Lop3	dpr3	1	0	Predicted values are identical
sends_synaptic_output_to_region_Lop3	ed	1	0	Predicted values are identical
sends_synaptic_output_to_region_Lop3	Ddr	1	0	Predicted values are identical
sends_synaptic_output_to_region_Lop3	Wnt4	1	0	Predicted values are identical
sends_synaptic_output_to_region_Lop3	CG8668	1	0	Predicted values are identical
sends_synaptic_output_to_region_Lop3	Acer	1	0	Predicted values are identical
sends_synaptic_output_to_region_Lop3	Lrr47	1	0	Predicted values are identical
sends_synaptic_output_to_region_Lop3	CG31814	1	0	Predicted values are identical
sends_synaptic_output_to_region_Lop3	CG42389	1	0	Predicted values are identical
sends_synaptic_output_to_region_Lop3	bt	1	0	Predicted values are identical
sends_synaptic_output_to_region_Lop3	kek5	0.87	0	Predicted values are identical
sends_synaptic_output_to_region_Lop4	Lac	1.41	0	Predicted values are identical
sends_synaptic_output_to_region_Lop4	CG9044	1.41	0	Predicted values are identical
sends_synaptic_output_to_region_Lop4	Dscam3	1	0	Predicted values are identical
sends_synaptic_output_to_region_Lop4	plum	1	0	Predicted values are identical
sends_synaptic_output_to_region_Lop4	Ptp99A	1	0	Predicted values are identical
sends_synaptic_output_to_region_Lop4	cue	1	0	Predicted values are identical
sends_synaptic_output_to_region_Lop4	gogo	1	0	Predicted values are identical
sends_synaptic_output_to_region_Lop4	ths	1	0	Predicted values are identical
sends_synaptic_output_to_region_Lop4	fra	1	0	Predicted values are identical
sends_synaptic_output_to_region_Lop4	Drl-2	1	0	Predicted values are identical
sends_synaptic_output_to_region_Lop4	arr	1	0	Predicted values are identical
sends_synaptic_output_to_region_Lop4	dpr	1	0	Predicted values are identical
sends_synaptic_output_to_region_Lop4	CG4313	1	0	Predicted values are identical
sends_synaptic_output_to_region_Lop4	CCKLR-17D1	1	0	Predicted values are identical
sends_synaptic_output_to_region_Lop4	CG42343	1	0	Predicted values are identical
sends_synaptic_output_to_region_Lop4	CG14010	1	0	Predicted values are identical
sends_synaptic_output_to_region_Lop4	CG9109	1	0	Predicted values are identical
sends_synaptic_output_to_region_Lop4	Acer	1	0	Predicted values are identical
sends_synaptic_output_to_region_Lop4	Apoltp	1	0	Predicted values are identical
sends_synaptic_output_to_region_Lop4	CG42313	1	0	Predicted values are identical
sends_synaptic_output_to_region_Lop4	CadN2	1	0	Predicted values are identical
sends_synaptic_output_to_region_Lop4	Reck	0.54	0	Predicted values are identical
sends_synaptic_output_to_region_Lop4	beat-VI	0.16	0	Predicted values are identical
sends_synaptic_output_to_region_Lop4	CG32547	0.16	0	Predicted values are identical
sends_synaptic_output_to_region_Lop4	lbk	0.07	0	Predicted values are identical
sends_synaptic_output_to_region_Lop4	dpr16	0	0	Predicted values are identical
sends_synaptic_output_to_region_Lop4	mtd	0	0	Predicted values are identical
sends_synaptic_output_to_region_Lop4	CG12746	0	0	Predicted values are identical
sends_synaptic_output_to_region_Lop4	CG34113	0	0	Predicted values are identical
sends_synaptic_output_to_region_Lop4	dpr11	0	0	Predicted values are identical
sends_synaptic_output_to_region_Lo1	Tl	5.13	19.23	Predicted values are identical
sends_synaptic_output_to_region_Lo1	sNPF-R	3.24	19.23	Predicted values are identical
sends_synaptic_output_to_region_Lo1	CG34391	2.76	19.23	Predicted values are identical
sends_synaptic_output_to_region_Lo1	Tk	2.61	19.23	Predicted values are identical
sends_synaptic_output_to_region_Lo1	CG8184	2.53	19.23	Predicted values are identical
sends_synaptic_output_to_region_Lo1	CG42313	2.4	19.23	Predicted values are identical
sends_synaptic_output_to_region_Lo1	Hs3st-B	2.33	19.23	Predicted values are identical
sends_synaptic_output_to_region_Lo1	kuz	2.27	19.23	Predicted values are identical
sends_synaptic_output_to_region_Lo1	Mip	2.25	19.23	Predicted values are identical
sends_synaptic_output_to_region_Lo1	beta3GalTII	2.05	19.23	Predicted values are identical
sends_synaptic_output_to_region_Lo1	dpr10	2	19.23	Predicted values are identical
sends_synaptic_output_to_region_Lo1	robo	1.84	19.23	Predicted values are identical
sends_synaptic_output_to_region_Lo1	LpR2	1.71	19.23	Predicted values are identical
sends_synaptic_output_to_region_Lo1	beat-VII	1.61	19.23	Predicted values are identical
sends_synaptic_output_to_region_Lo1	CG14010	1.49	19.23	Predicted values are identical
sends_synaptic_output_to_region_Lo1	f-cup	1.47	19.23	Predicted values are identical
sends_synaptic_output_to_region_Lo1	CG31708	1.42	19.23	Predicted values are identical
sends_synaptic_output_to_region_Lo1	beat-Vb	1.42	19.23	Predicted values are identical
sends_synaptic_output_to_region_Lo1	rdo	1.41	19.23	Predicted values are identical
sends_synaptic_output_to_region_Lo1	CG32432	1.41	19.23	Predicted values are identical
sends_synaptic_output_to_region_Lo1	LRP1	1.41	19.23	Predicted values are identical
sends_synaptic_output_to_region_Lo1	hbs	1.41	19.23	Predicted values are identical
sends_synaptic_output_to_region_Lo1	Dh44-R1	1.41	19.23	Predicted values are identical
sends_synaptic_output_to_region_Lo1	Octbeta1R	1.4	19.23	Predicted values are identical
sends_synaptic_output_to_region_Lo1	trol	1.38	19.23	Predicted values are identical
sends_synaptic_output_to_region_Lo1	CG13937	1.37	19.23	Predicted values are identical
sends_synaptic_output_to_region_Lo1	Toll-6	1.37	19.23	Predicted values are identical
sends_synaptic_output_to_region_Lo1	CG3040	1.33	19.23	Predicted values are identical
sends_synaptic_output_to_region_Lo1	CG18208	1.31	19.23	Predicted values are identical
sends_synaptic_output_to_region_Lo1	cue	1.18	19.23	Predicted values are identical
sends_synaptic_output_to_region_Lo2	chp	1.41	0	Predicted values are identical
sends_synaptic_output_to_region_Lo2	nes	1.41	0	Predicted values are identical
sends_synaptic_output_to_region_Lo2	lea	1.4	0	Predicted values are identical
sends_synaptic_output_to_region_Lo2	CG45263	1	0	Predicted values are identical
sends_synaptic_output_to_region_Lo2	CG12594	1	0	Predicted values are identical
sends_synaptic_output_to_region_Lo2	dpr17	1	0	Predicted values are identical
sends_synaptic_output_to_region_Lo2	TyrR	1	0	Predicted values are identical
sends_synaptic_output_to_region_Lo2	fru	1	0	Predicted values are identical
sends_synaptic_output_to_region_Lo2	Dl	1	0	Predicted values are identical
sends_synaptic_output_to_region_Lo2	glec	1	0	Predicted values are identical
sends_synaptic_output_to_region_Lo2	tld	1	0	Predicted values are identical
sends_synaptic_output_to_region_Lo2	CG14521	1	0	Predicted values are identical
sends_synaptic_output_to_region_Lo2	MsR1	1	0	Predicted values are identical
sends_synaptic_output_to_region_Lo2	Mip	1	0	Predicted values are identical
sends_synaptic_output_to_region_Lo2	gogo	1	0	Predicted values are identical
sends_synaptic_output_to_region_Lo2	sns	1	0	Predicted values are identical
sends_synaptic_output_to_region_Lo2	hig	1	0	Predicted values are identical
sends_synaptic_output_to_region_Lo2	Mmp2	1	0	Predicted values are identical
sends_synaptic_output_to_region_Lo2	CG13229	1	0	Predicted values are identical
sends_synaptic_output_to_region_Lo2	hbs	1	0	Predicted values are identical
sends_synaptic_output_to_region_Lo2	Strn-Mlck	1	0	Predicted values are identical
sends_synaptic_output_to_region_Lo2	fz4	1	0	Predicted values are identical
sends_synaptic_output_to_region_Lo2	Wnt5	1	0	Predicted values are identical
sends_synaptic_output_to_region_Lo2	Edem2	1	0	Predicted values are identical
sends_synaptic_output_to_region_Lo2	Lrch	1	0	Predicted values are identical
sends_synaptic_output_to_region_Lo2	tnc	1	0	Predicted values are identical
sends_synaptic_output_to_region_Lo2	Dg	1	0	Predicted values are identical
sends_synaptic_output_to_region_Lo2	CG42343	1	0	Predicted values are identical
sends_synaptic_output_to_region_Lo2	dpr9	0.22	0	Predicted values are identical
sends_synaptic_output_to_region_Lo2	kek5	0.14	0	Predicted values are identical
sends_synaptic_output_to_region_Lo4	CG4313	3.77	20	Predicted values are identical
sends_synaptic_output_to_region_Lo4	Acer	3.19	20	Predicted values are identical
sends_synaptic_output_to_region_Lo4	tok	3.17	20	Predicted values are identical
sends_synaptic_output_to_region_Lo4	dpr16	2.98	20	Predicted values are identical
sends_synaptic_output_to_region_Lo4	Nplp1	2.89	20	Predicted values are identical
sends_synaptic_output_to_region_Lo4	CG32354	2.61	20	Predicted values are identical
sends_synaptic_output_to_region_Lo4	ttv	2.32	20	Predicted values are identical
sends_synaptic_output_to_region_Lo4	dpr3	2.18	20	Predicted values are identical
sends_synaptic_output_to_region_Lo4	CG18208	1.92	20	Predicted values are identical
sends_synaptic_output_to_region_Lo4	Drl-2	1.92	20	Predicted values are identical
sends_synaptic_output_to_region_Lo4	robo3	1.73	20	Predicted values are identical
sends_synaptic_output_to_region_Lo4	mtd	1.66	20	Predicted values are identical
sends_synaptic_output_to_region_Lo4	CG13950	1.66	20	Predicted values are identical
sends_synaptic_output_to_region_Lo4	mthl1	1.65	20	Predicted values are identical
sends_synaptic_output_to_region_Lo4	CG32085	1.63	20	Predicted values are identical
sends_synaptic_output_to_region_Lo4	Nrx-IV	1.6	20	Predicted values are identical
sends_synaptic_output_to_region_Lo4	TyrR	1.59	20	Predicted values are identical
sends_synaptic_output_to_region_Lo4	Ptp69D	1.56	20	Predicted values are identical
sends_synaptic_output_to_region_Lo4	CG31637	1.49	20	Predicted values are identical
sends_synaptic_output_to_region_Lo4	CG10483	1.44	20	Predicted values are identical
sends_synaptic_output_to_region_Lo4	side	1.41	20	Predicted values are identical
sends_synaptic_output_to_region_Lo4	Apoltp	1.41	20	Predicted values are identical
sends_synaptic_output_to_region_Lo4	spz	1.41	20	Predicted values are identical
sends_synaptic_output_to_region_Lo4	beat-Vb	1.41	20	Predicted values are identical
sends_synaptic_output_to_region_Lo4	ana	1.39	20	Predicted values are identical
sends_synaptic_output_to_region_Lo4	LRP1	1.38	20	Predicted values are identical
sends_synaptic_output_to_region_Lo4	PK2-R1	1.38	20	Predicted values are identical
sends_synaptic_output_to_region_Lo4	fliI	1.38	20	Predicted values are identical
sends_synaptic_output_to_region_Lo4	CG14762	1.37	20	Predicted values are identical
sends_synaptic_output_to_region_Lo4	CG12746	1.34	20	Predicted values are identical
sends_synaptic_output_to_region_Lo5	Con	3.26	11.54	Predicted values are identical
sends_synaptic_output_to_region_Lo5	Lrr47	2.47	11.54	Predicted values are identical
sends_synaptic_output_to_region_Lo5	CG9643	2.32	11.54	Predicted values are identical
sends_synaptic_output_to_region_Lo5	hig	2.19	11.54	Predicted values are identical
sends_synaptic_output_to_region_Lo5	beat-Ia	2.01	11.54	Predicted values are identical
sends_synaptic_output_to_region_Lo5	CG1504	1.96	11.54	Predicted values are identical
sends_synaptic_output_to_region_Lo5	NetB	1.95	11.54	Predicted values are identical
sends_synaptic_output_to_region_Lo5	CG6959	1.94	11.54	Predicted values are identical
sends_synaptic_output_to_region_Lo5	dpr5	1.73	11.54	Predicted values are identical
sends_synaptic_output_to_region_Lo5	beat-IIIc	1.68	11.54	Predicted values are identical
sends_synaptic_output_to_region_Lo5	chp	1.41	11.54	Predicted values are identical
sends_synaptic_output_to_region_Lo5	CG32547	1.41	11.54	Predicted values are identical
sends_synaptic_output_to_region_Lo5	beat-IV	1.41	11.54	Predicted values are identical
sends_synaptic_output_to_region_Lo5	CG34391	1.41	11.54	Predicted values are identical
sends_synaptic_output_to_region_Lo5	dpr18	1.41	11.54	Predicted values are identical
sends_synaptic_output_to_region_Lo5	beat-Vc	1.4	11.54	Predicted values are identical
sends_synaptic_output_to_region_Lo5	rdo	1.4	11.54	Predicted values are identical
sends_synaptic_output_to_region_Lo5	CG44153	1.39	11.54	Predicted values are identical
sends_synaptic_output_to_region_Lo5	Hs3st-B	1.37	11.54	Predicted values are identical
sends_synaptic_output_to_region_Lo5	CG42346	1.08	11.54	Predicted values are identical
sends_synaptic_output_to_region_Lo5	NLaz	1.02	11.54	Predicted values are identical
sends_synaptic_output_to_region_Lo5	CG34113	1	11.54	Predicted values are identical
sends_synaptic_output_to_region_Lo5	dpr11	1	11.54	Predicted values are identical
sends_synaptic_output_to_region_Lo5	CG12950	1	11.54	Predicted values are identical
sends_synaptic_output_to_region_Lo5	Tk	1	11.54	Predicted values are identical
sends_synaptic_output_to_region_Lo5	PK2-R2	1	11.54	Predicted values are identical
sends_synaptic_output_to_region_Lo5	Hs6st	1	11.54	Predicted values are identical
sends_synaptic_output_to_region_Lo5	ETHR	1	11.54	Predicted values are identical
sends_synaptic_output_to_region_Lo5	klg	1	11.54	Predicted values are identical
sends_synaptic_output_to_region_Lo5	mbc	1	11.54	Predicted values are identical
receives_synaptic_input_in_region_lamina	CG32547	1.72	0	Predicted values are identical
receives_synaptic_input_in_region_lamina	PK2-R1	1.41	0	Predicted values are identical
receives_synaptic_input_in_region_lamina	sli	1.41	0	Predicted values are identical
receives_synaptic_input_in_region_lamina	dpr4	1.4	0	Predicted values are identical
receives_synaptic_input_in_region_lamina	Mp	1.34	0	Predicted values are identical
receives_synaptic_input_in_region_lamina	CG7466	1.25	0	Predicted values are identical
receives_synaptic_input_in_region_lamina	dpr5	1	0	Predicted values are identical
receives_synaptic_input_in_region_lamina	dpr17	1	0	Predicted values are identical
receives_synaptic_input_in_region_lamina	beat-Vb	1	0	Predicted values are identical
receives_synaptic_input_in_region_lamina	Manf	1	0	Predicted values are identical
receives_synaptic_input_in_region_lamina	CG34355	1	0	Predicted values are identical
receives_synaptic_input_in_region_lamina	TkR99D	1	0	Predicted values are identical
receives_synaptic_input_in_region_lamina	vn	1	0	Predicted values are identical
receives_synaptic_input_in_region_lamina	CG32354	1	0	Predicted values are identical
receives_synaptic_input_in_region_lamina	dpr6	1	0	Predicted values are identical
receives_synaptic_input_in_region_lamina	Tsp68C	1	0	Predicted values are identical
receives_synaptic_input_in_region_lamina	Reck	1	0	Predicted values are identical
receives_synaptic_input_in_region_lamina	CG8272	1	0	Predicted values are identical
receives_synaptic_input_in_region_lamina	Mmp2	1	0	Predicted values are identical
receives_synaptic_input_in_region_lamina	stan	1	0	Predicted values are identical
receives_synaptic_input_in_region_lamina	hbs	1	0	Predicted values are identical
receives_synaptic_input_in_region_lamina	Dg	1	0	Predicted values are identical
receives_synaptic_input_in_region_lamina	Fili	1	0	Predicted values are identical
receives_synaptic_input_in_region_lamina	nord	1	0	Predicted values are identical
receives_synaptic_input_in_region_lamina	trol	1	0	Predicted values are identical
receives_synaptic_input_in_region_lamina	Ptp4E	1	0	Predicted values are identical
receives_synaptic_input_in_region_lamina	IntS6	1	0	Predicted values are identical
receives_synaptic_input_in_region_lamina	CG2247	1	0	Predicted values are identical
receives_synaptic_input_in_region_lamina	Ten-a	1	0	Predicted values are identical
receives_synaptic_input_in_region_lamina	Neto	1	0	Predicted values are identical
receives_synaptic_input_in_region_M1	Meltrin	4.56	34.62	Predicted values are identical
receives_synaptic_input_in_region_M1	botv	4.13	34.62	Predicted values are identical
receives_synaptic_input_in_region_M1	FMRFaR	3.91	34.62	Predicted values are identical
receives_synaptic_input_in_region_M1	brn	3.4	34.62	Predicted values are identical
receives_synaptic_input_in_region_M1	CG31637	3.1	34.62	Predicted values are identical
receives_synaptic_input_in_region_M1	Octbeta1R	2.51	34.62	Predicted values are identical
receives_synaptic_input_in_region_M1	Con	2.5	34.62	Predicted values are identical
receives_synaptic_input_in_region_M1	beat-IIIc	2.43	34.62	Predicted values are identical
receives_synaptic_input_in_region_M1	CG13532	2.28	34.62	Predicted values are identical
receives_synaptic_input_in_region_M1	amon	2.27	34.62	Predicted values are identical
receives_synaptic_input_in_region_M1	Wnt10	2.24	34.62	Predicted values are identical
receives_synaptic_input_in_region_M1	unc-5	2	34.62	Predicted values are identical
receives_synaptic_input_in_region_M1	Lrr47	1.95	34.62	Predicted values are identical
receives_synaptic_input_in_region_M1	LpR1	1.73	34.62	Predicted values are identical
receives_synaptic_input_in_region_M1	beat-IIa	1.68	34.62	Predicted values are identical
receives_synaptic_input_in_region_M1	Dop2R	1.63	34.62	Predicted values are identical
receives_synaptic_input_in_region_M1	CG3277	1.59	34.62	Predicted values are identical
receives_synaptic_input_in_region_M1	CG10731	1.55	34.62	Predicted values are identical
receives_synaptic_input_in_region_M1	CG13995	1.49	34.62	Predicted values are identical
receives_synaptic_input_in_region_M1	lea	1.49	34.62	Predicted values are identical
receives_synaptic_input_in_region_M1	CG12746	1.48	34.62	Predicted values are identical
receives_synaptic_input_in_region_M1	NetB	1.48	34.62	Predicted values are identical
receives_synaptic_input_in_region_M1	klg	1.43	34.62	Predicted values are identical
receives_synaptic_input_in_region_M1	glec	1.42	34.62	Predicted values are identical
receives_synaptic_input_in_region_M1	beat-IIIb	1.42	34.62	Predicted values are identical
receives_synaptic_input_in_region_M1	CG34370	1.41	34.62	Predicted values are identical
receives_synaptic_input_in_region_M1	bnl	1.41	34.62	Predicted values are identical
receives_synaptic_input_in_region_M1	plum	1.41	34.62	Predicted values are identical
receives_synaptic_input_in_region_M1	arr	1.38	34.62	Predicted values are identical
receives_synaptic_input_in_region_M1	Edem2	1.34	34.62	Predicted values are identical
receives_synaptic_input_in_region_M2	fz4	3.32	80	-0.316227766016838
receives_synaptic_input_in_region_M2	tnc	2.98	80	-0.316227766016838
receives_synaptic_input_in_region_M2	arr	2.87	80	-0.316227766016838
receives_synaptic_input_in_region_M2	CG14372	2.53	80	-0.316227766016838
receives_synaptic_input_in_region_M2	dome	2.43	80	-0.316227766016838
receives_synaptic_input_in_region_M2	Ptp69D	2.29	80	-0.316227766016838
receives_synaptic_input_in_region_M2	Meltrin	2.17	80	-0.316227766016838
receives_synaptic_input_in_region_M2	ETHR	2.17	80	-0.316227766016838
receives_synaptic_input_in_region_M2	TrissinR	2.05	80	-0.316227766016838
receives_synaptic_input_in_region_M2	Dh31	1.89	80	-0.316227766016838
receives_synaptic_input_in_region_M2	Tsp42Ek	1.78	80	-0.316227766016838
receives_synaptic_input_in_region_M2	ana	1.78	80	-0.316227766016838
receives_synaptic_input_in_region_M2	sns	1.75	80	-0.316227766016838
receives_synaptic_input_in_region_M2	Gpb5	1.74	80	-0.316227766016838
receives_synaptic_input_in_region_M2	TyrR	1.74	80	-0.316227766016838
receives_synaptic_input_in_region_M2	CG18870	1.72	80	-0.316227766016838
receives_synaptic_input_in_region_M2	CG3040	1.7	80	-0.316227766016838
receives_synaptic_input_in_region_M2	CCKLR-17D3	1.7	80	-0.316227766016838
receives_synaptic_input_in_region_M2	kek3	1.63	80	-0.316227766016838
receives_synaptic_input_in_region_M2	Toll-6	1.41	80	-0.316227766016838
receives_synaptic_input_in_region_M2	beat-Ia	1.41	80	-0.316227766016838
receives_synaptic_input_in_region_M2	spz5	1.34	80	-0.316227766016838
receives_synaptic_input_in_region_M2	CG6959	1.31	80	-0.316227766016838
receives_synaptic_input_in_region_M2	AstC-R1	1.3	80	-0.316227766016838
receives_synaptic_input_in_region_M2	wry	1.27	80	-0.316227766016838
receives_synaptic_input_in_region_M2	dlp	1.26	80	-0.316227766016838
receives_synaptic_input_in_region_M2	sca	1.24	80	-0.316227766016838
receives_synaptic_input_in_region_M2	Manf	1.14	80	-0.316227766016838
receives_synaptic_input_in_region_M2	side	1.1	80	-0.316227766016838
receives_synaptic_input_in_region_M2	Hs2st	1.07	80	-0.316227766016838
receives_synaptic_input_in_region_M3	sns	4.84	50	-0.632455532033676
receives_synaptic_input_in_region_M3	Mip	4.16	50	-0.632455532033676
receives_synaptic_input_in_region_M3	2mit	3.21	50	-0.632455532033676
receives_synaptic_input_in_region_M3	dome	3.14	50	-0.632455532033676
receives_synaptic_input_in_region_M3	ths	2.91	50	-0.632455532033676
receives_synaptic_input_in_region_M3	CG34391	2.79	50	-0.632455532033676
receives_synaptic_input_in_region_M3	AstC-R1	2.4	50	-0.632455532033676
receives_synaptic_input_in_region_M3	Tsp42Ee	2.39	50	-0.632455532033676
receives_synaptic_input_in_region_M3	LpR1	1.98	50	-0.632455532033676
receives_synaptic_input_in_region_M3	Hrd3	1.95	50	-0.632455532033676
receives_synaptic_input_in_region_M3	Tsp3A	1.84	50	-0.632455532033676
receives_synaptic_input_in_region_M3	CG32085	1.8	50	-0.632455532033676
receives_synaptic_input_in_region_M3	CG5510	1.79	50	-0.632455532033676
receives_synaptic_input_in_region_M3	mthl1	1.68	50	-0.632455532033676
receives_synaptic_input_in_region_M3	CG5758	1.66	50	-0.632455532033676
receives_synaptic_input_in_region_M3	CG7565	1.65	50	-0.632455532033676
receives_synaptic_input_in_region_M3	cue	1.64	50	-0.632455532033676
receives_synaptic_input_in_region_M3	Mmp2	1.57	50	-0.632455532033676
receives_synaptic_input_in_region_M3	NetA	1.53	50	-0.632455532033676
receives_synaptic_input_in_region_M3	CG10731	1.42	50	-0.632455532033676
receives_synaptic_input_in_region_M3	botv	1.41	50	-0.632455532033676
receives_synaptic_input_in_region_M3	sli	1.41	50	-0.632455532033676
receives_synaptic_input_in_region_M3	Proc	1.41	50	-0.632455532033676
receives_synaptic_input_in_region_M3	Pex23	1.41	50	-0.632455532033676
receives_synaptic_input_in_region_M3	ETHR	1.4	50	-0.632455532033676
receives_synaptic_input_in_region_M3	CG34380	1.4	50	-0.632455532033676
receives_synaptic_input_in_region_M3	Ddr	1.39	50	-0.632455532033676
receives_synaptic_input_in_region_M3	Tsp42Ef	1.37	50	-0.632455532033676
receives_synaptic_input_in_region_M3	mtd	1.35	50	-0.632455532033676
receives_synaptic_input_in_region_M3	kek3	1.35	50	-0.632455532033676
receives_synaptic_input_in_region_M4	CG4168	3.38	54.55	Predicted values are identical
receives_synaptic_input_in_region_M4	crq	3.36	54.55	Predicted values are identical
receives_synaptic_input_in_region_M4	Nplp1	3.22	54.55	Predicted values are identical
receives_synaptic_input_in_region_M4	dpr10	2.97	54.55	Predicted values are identical
receives_synaptic_input_in_region_M4	FMRFaR	2.94	54.55	Predicted values are identical
receives_synaptic_input_in_region_M4	Acer	2.87	54.55	Predicted values are identical
receives_synaptic_input_in_region_M4	CG10186	2.27	54.55	Predicted values are identical
receives_synaptic_input_in_region_M4	CG8668	2.23	54.55	Predicted values are identical
receives_synaptic_input_in_region_M4	Sdc	2.2	54.55	Predicted values are identical
receives_synaptic_input_in_region_M4	CG7565	2.17	54.55	Predicted values are identical
receives_synaptic_input_in_region_M4	botv	1.84	54.55	Predicted values are identical
receives_synaptic_input_in_region_M4	nes	1.81	54.55	Predicted values are identical
receives_synaptic_input_in_region_M4	CG15765	1.79	54.55	Predicted values are identical
receives_synaptic_input_in_region_M4	NLaz	1.76	54.55	Predicted values are identical
receives_synaptic_input_in_region_M4	Nrx-IV	1.72	54.55	Predicted values are identical
receives_synaptic_input_in_region_M4	Ptp99A	1.67	54.55	Predicted values are identical
receives_synaptic_input_in_region_M4	Drl-2	1.49	54.55	Predicted values are identical
receives_synaptic_input_in_region_M4	kek4	1.49	54.55	Predicted values are identical
receives_synaptic_input_in_region_M4	Dscam3	1.49	54.55	Predicted values are identical
receives_synaptic_input_in_region_M4	dpr17	1.47	54.55	Predicted values are identical
receives_synaptic_input_in_region_M4	dpr2	1.46	54.55	Predicted values are identical
receives_synaptic_input_in_region_M4	hig	1.45	54.55	Predicted values are identical
receives_synaptic_input_in_region_M4	MsR1	1.38	54.55	Predicted values are identical
receives_synaptic_input_in_region_M4	CG42709	1.36	54.55	Predicted values are identical
receives_synaptic_input_in_region_M4	CG34411	1.36	54.55	Predicted values are identical
receives_synaptic_input_in_region_M4	CG12746	1.34	54.55	Predicted values are identical
receives_synaptic_input_in_region_M4	ed	1.34	54.55	Predicted values are identical
receives_synaptic_input_in_region_M4	CG34355	1.28	54.55	Predicted values are identical
receives_synaptic_input_in_region_M4	oxt	1.26	54.55	Predicted values are identical
receives_synaptic_input_in_region_M4	dpr16	1.25	54.55	Predicted values are identical
receives_synaptic_input_in_region_M5	Edem2	4.28	44	Predicted values are identical
receives_synaptic_input_in_region_M5	CG15744	4.18	44	Predicted values are identical
receives_synaptic_input_in_region_M5	ergic53	3.92	44	Predicted values are identical
receives_synaptic_input_in_region_M5	lea	3.91	44	Predicted values are identical
receives_synaptic_input_in_region_M5	CG42346	3.21	44	Predicted values are identical
receives_synaptic_input_in_region_M5	NetA	2.86	44	Predicted values are identical
receives_synaptic_input_in_region_M5	Ptp99A	2.65	44	Predicted values are identical
receives_synaptic_input_in_region_M5	beat-VII	2.43	44	Predicted values are identical
receives_synaptic_input_in_region_M5	CG13579	2.4	44	Predicted values are identical
receives_synaptic_input_in_region_M5	Drl-2	2.37	44	Predicted values are identical
receives_synaptic_input_in_region_M5	CG13995	2.18	44	Predicted values are identical
receives_synaptic_input_in_region_M5	CG6453	2.16	44	Predicted values are identical
receives_synaptic_input_in_region_M5	CG5510	2.01	44	Predicted values are identical
receives_synaptic_input_in_region_M5	Toll-6	1.98	44	Predicted values are identical
receives_synaptic_input_in_region_M5	caps	1.92	44	Predicted values are identical
receives_synaptic_input_in_region_M5	Tsp3A	1.76	44	Predicted values are identical
receives_synaptic_input_in_region_M5	CG34391	1.74	44	Predicted values are identical
receives_synaptic_input_in_region_M5	CG8184	1.73	44	Predicted values are identical
receives_synaptic_input_in_region_M5	Proc	1.7	44	Predicted values are identical
receives_synaptic_input_in_region_M5	Dg	1.67	44	Predicted values are identical
receives_synaptic_input_in_region_M5	lbk	1.65	44	Predicted values are identical
receives_synaptic_input_in_region_M5	CG16974	1.64	44	Predicted values are identical
receives_synaptic_input_in_region_M5	Corin	1.52	44	Predicted values are identical
receives_synaptic_input_in_region_M5	dpr13	1.48	44	Predicted values are identical
receives_synaptic_input_in_region_M5	Fas2	1.43	44	Predicted values are identical
receives_synaptic_input_in_region_M5	nes	1.42	44	Predicted values are identical
receives_synaptic_input_in_region_M5	kek5	1.41	44	Predicted values are identical
receives_synaptic_input_in_region_M5	CG15630	1.41	44	Predicted values are identical
receives_synaptic_input_in_region_M5	side	1.39	44	Predicted values are identical
receives_synaptic_input_in_region_M5	CG12746	1.39	44	Predicted values are identical
receives_synaptic_input_in_region_M6	LpR2	2.28	16.67	Predicted values are identical
receives_synaptic_input_in_region_M6	Tsp42Ef	2.14	16.67	Predicted values are identical
receives_synaptic_input_in_region_M6	dpr20	2.08	16.67	Predicted values are identical
receives_synaptic_input_in_region_M6	Toll-6	1.84	16.67	Predicted values are identical
receives_synaptic_input_in_region_M6	Ptp99A	1.77	16.67	Predicted values are identical
receives_synaptic_input_in_region_M6	SP2353	1.73	16.67	Predicted values are identical
receives_synaptic_input_in_region_M6	CG31637	1.69	16.67	Predicted values are identical
receives_synaptic_input_in_region_M6	wry	1.67	16.67	Predicted values are identical
receives_synaptic_input_in_region_M6	CG42313	1.65	16.67	Predicted values are identical
receives_synaptic_input_in_region_M6	Hs3st-B	1.63	16.67	Predicted values are identical
receives_synaptic_input_in_region_M6	cue	1.63	16.67	Predicted values are identical
receives_synaptic_input_in_region_M6	dpr6	1.58	16.67	Predicted values are identical
receives_synaptic_input_in_region_M6	Ten-m	1.47	16.67	Predicted values are identical
receives_synaptic_input_in_region_M6	CG5510	1.47	16.67	Predicted values are identical
receives_synaptic_input_in_region_M6	dpr18	1.46	16.67	Predicted values are identical
receives_synaptic_input_in_region_M6	Dl	1.45	16.67	Predicted values are identical
receives_synaptic_input_in_region_M6	Dh44-R1	1.41	16.67	Predicted values are identical
receives_synaptic_input_in_region_M6	dlp	1.4	16.67	Predicted values are identical
receives_synaptic_input_in_region_M6	Lap1	1.39	16.67	Predicted values are identical
receives_synaptic_input_in_region_M6	cv-2	1.36	16.67	Predicted values are identical
receives_synaptic_input_in_region_M6	beat-IIIb	1.36	16.67	Predicted values are identical
receives_synaptic_input_in_region_M6	CG12950	1.36	16.67	Predicted values are identical
receives_synaptic_input_in_region_M6	mbc	1.34	16.67	Predicted values are identical
receives_synaptic_input_in_region_M6	Tsp3A	1.28	16.67	Predicted values are identical
receives_synaptic_input_in_region_M6	Drl-2	1.21	16.67	Predicted values are identical
receives_synaptic_input_in_region_M6	CG8673	1.08	16.67	Predicted values are identical
receives_synaptic_input_in_region_M6	beat-VI	1.05	16.67	Predicted values are identical
receives_synaptic_input_in_region_M6	PK2-R2	1	16.67	Predicted values are identical
receives_synaptic_input_in_region_M6	put	1	16.67	Predicted values are identical
receives_synaptic_input_in_region_M6	beat-IIb	1	16.67	Predicted values are identical
receives_synaptic_input_in_region_M8	CG42313	3.72	17.39	Predicted values are identical
receives_synaptic_input_in_region_M8	Acer	3.55	17.39	Predicted values are identical
receives_synaptic_input_in_region_M8	Lrch	3.03	17.39	Predicted values are identical
receives_synaptic_input_in_region_M8	SP2353	2.63	17.39	Predicted values are identical
receives_synaptic_input_in_region_M8	CG4168	2.37	17.39	Predicted values are identical
receives_synaptic_input_in_region_M8	CG13532	2.12	17.39	Predicted values are identical
receives_synaptic_input_in_region_M8	CG13229	1.99	17.39	Predicted values are identical
receives_synaptic_input_in_region_M8	CadN2	1.92	17.39	Predicted values are identical
receives_synaptic_input_in_region_M8	tok	1.91	17.39	Predicted values are identical
receives_synaptic_input_in_region_M8	Drl-2	1.91	17.39	Predicted values are identical
receives_synaptic_input_in_region_M8	dpr3	1.89	17.39	Predicted values are identical
receives_synaptic_input_in_region_M8	lbk	1.79	17.39	Predicted values are identical
receives_synaptic_input_in_region_M8	CG10731	1.72	17.39	Predicted values are identical
receives_synaptic_input_in_region_M8	fred	1.69	17.39	Predicted values are identical
receives_synaptic_input_in_region_M8	Octbeta3R	1.64	17.39	Predicted values are identical
receives_synaptic_input_in_region_M8	Dh44-R2	1.64	17.39	Predicted values are identical
receives_synaptic_input_in_region_M8	put	1.54	17.39	Predicted values are identical
receives_synaptic_input_in_region_M8	dlp	1.5	17.39	Predicted values are identical
receives_synaptic_input_in_region_M8	CG13937	1.41	17.39	Predicted values are identical
receives_synaptic_input_in_region_M8	CNMaR	1.37	17.39	Predicted values are identical
receives_synaptic_input_in_region_M8	beat-Ib	1.36	17.39	Predicted values are identical
receives_synaptic_input_in_region_M8	Tsp2A	1.36	17.39	Predicted values are identical
receives_synaptic_input_in_region_M8	CG13579	1.34	17.39	Predicted values are identical
receives_synaptic_input_in_region_M8	Ilp6	1.28	17.39	Predicted values are identical
receives_synaptic_input_in_region_M8	dpr11	1.18	17.39	Predicted values are identical
receives_synaptic_input_in_region_M8	Pdfr	1.15	17.39	Predicted values are identical
receives_synaptic_input_in_region_M8	nes	1.09	17.39	Predicted values are identical
receives_synaptic_input_in_region_M8	CG32547	1.05	17.39	Predicted values are identical
receives_synaptic_input_in_region_M8	kek3	1.03	17.39	Predicted values are identical
receives_synaptic_input_in_region_M8	Octbeta2R	1	17.39	Predicted values are identical
receives_synaptic_input_in_region_M9	CG12746	4.58	21.74	Predicted values are identical
receives_synaptic_input_in_region_M9	Tsp26A	4.26	21.74	Predicted values are identical
receives_synaptic_input_in_region_M9	Lrch	3.32	21.74	Predicted values are identical
receives_synaptic_input_in_region_M9	CG15630	2.94	21.74	Predicted values are identical
receives_synaptic_input_in_region_M9	dpr8	2.78	21.74	Predicted values are identical
receives_synaptic_input_in_region_M9	PK2-R1	2.73	21.74	Predicted values are identical
receives_synaptic_input_in_region_M9	CG3040	2.62	21.74	Predicted values are identical
receives_synaptic_input_in_region_M9	Sap-r	2.43	21.74	Predicted values are identical
receives_synaptic_input_in_region_M9	CG8909	2.29	21.74	Predicted values are identical
receives_synaptic_input_in_region_M9	Dop2R	2.14	21.74	Predicted values are identical
receives_synaptic_input_in_region_M9	mthl1	2.05	21.74	Predicted values are identical
receives_synaptic_input_in_region_M9	beat-IIa	1.75	21.74	Predicted values are identical
receives_synaptic_input_in_region_M9	CG6453	1.75	21.74	Predicted values are identical
receives_synaptic_input_in_region_M9	dpr5	1.72	21.74	Predicted values are identical
receives_synaptic_input_in_region_M9	CG34355	1.71	21.74	Predicted values are identical
receives_synaptic_input_in_region_M9	LpR2	1.64	21.74	Predicted values are identical
receives_synaptic_input_in_region_M9	dpr3	1.62	21.74	Predicted values are identical
receives_synaptic_input_in_region_M9	kek1	1.6	21.74	Predicted values are identical
receives_synaptic_input_in_region_M9	CG31814	1.53	21.74	Predicted values are identical
receives_synaptic_input_in_region_M9	jeb	1.48	21.74	Predicted values are identical
receives_synaptic_input_in_region_M9	fra	1.43	21.74	Predicted values are identical
receives_synaptic_input_in_region_M9	CG13579	1.42	21.74	Predicted values are identical
receives_synaptic_input_in_region_M9	comm	1.41	21.74	Predicted values are identical
receives_synaptic_input_in_region_M9	Ptp99A	1.41	21.74	Predicted values are identical
receives_synaptic_input_in_region_M9	crq	1.41	21.74	Predicted values are identical
receives_synaptic_input_in_region_M9	fliI	1.41	21.74	Predicted values are identical
receives_synaptic_input_in_region_M9	CG13506	1.41	21.74	Predicted values are identical
receives_synaptic_input_in_region_M9	CG7536	1.4	21.74	Predicted values are identical
receives_synaptic_input_in_region_M9	Nlg2	1.4	21.74	Predicted values are identical
receives_synaptic_input_in_region_M9	AstC-R2	1.38	21.74	Predicted values are identical
receives_synaptic_input_in_region_M10	CG34127	1	0	Predicted values are identical
receives_synaptic_input_in_region_M10	Meltrin	1	0	Predicted values are identical
receives_synaptic_input_in_region_M10	Manf	1	0	Predicted values are identical
receives_synaptic_input_in_region_M10	TyrR	1	0	Predicted values are identical
receives_synaptic_input_in_region_M10	CG42613	1	0	Predicted values are identical
receives_synaptic_input_in_region_M10	Octbeta1R	1	0	Predicted values are identical
receives_synaptic_input_in_region_M10	CG34355	1	0	Predicted values are identical
receives_synaptic_input_in_region_M10	tok	1	0	Predicted values are identical
receives_synaptic_input_in_region_M10	beat-VII	1	0	Predicted values are identical
receives_synaptic_input_in_region_M10	oxt	1	0	Predicted values are identical
receives_synaptic_input_in_region_M10	CG10483	1	0	Predicted values are identical
receives_synaptic_input_in_region_M10	AstC-R1	1	0	Predicted values are identical
receives_synaptic_input_in_region_M10	CG32206	1	0	Predicted values are identical
receives_synaptic_input_in_region_M10	Tsp42Ef	1	0	Predicted values are identical
receives_synaptic_input_in_region_M10	Tsp42Ek	1	0	Predicted values are identical
receives_synaptic_input_in_region_M10	CG14762	1	0	Predicted values are identical
receives_synaptic_input_in_region_M10	gbb	1	0	Predicted values are identical
receives_synaptic_input_in_region_M10	dpr18	1	0	Predicted values are identical
receives_synaptic_input_in_region_M10	crq	1	0	Predicted values are identical
receives_synaptic_input_in_region_M10	CG14024	1	0	Predicted values are identical
receives_synaptic_input_in_region_M10	sNPF	1	0	Predicted values are identical
receives_synaptic_input_in_region_M10	Dh44	1	0	Predicted values are identical
receives_synaptic_input_in_region_M10	put	1	0	Predicted values are identical
receives_synaptic_input_in_region_M10	CG32085	1	0	Predicted values are identical
receives_synaptic_input_in_region_M10	hbs	1	0	Predicted values are identical
receives_synaptic_input_in_region_M10	sli	1	0	Predicted values are identical
receives_synaptic_input_in_region_M10	robo3	1	0	Predicted values are identical
receives_synaptic_input_in_region_M10	kek1	0.07	0	Predicted values are identical
receives_synaptic_input_in_region_M10	CG12746	0	0	Predicted values are identical
receives_synaptic_input_in_region_M10	CG34113	0	0	Predicted values are identical
receives_synaptic_input_in_region_Lop1	IntS6	1.66	0	Predicted values are identical
receives_synaptic_input_in_region_Lop1	eys	1.42	0	Predicted values are identical
receives_synaptic_input_in_region_Lop1	CG5510	1.41	0	Predicted values are identical
receives_synaptic_input_in_region_Lop1	CG10186	1.39	0	Predicted values are identical
receives_synaptic_input_in_region_Lop1	TkR99D	1.38	0	Predicted values are identical
receives_synaptic_input_in_region_Lop1	PK2-R2	1	0	Predicted values are identical
receives_synaptic_input_in_region_Lop1	Meltrin	1	0	Predicted values are identical
receives_synaptic_input_in_region_Lop1	dpr9	1	0	Predicted values are identical
receives_synaptic_input_in_region_Lop1	CG12290	1	0	Predicted values are identical
receives_synaptic_input_in_region_Lop1	beat-VII	1	0	Predicted values are identical
receives_synaptic_input_in_region_Lop1	Tl	1	0	Predicted values are identical
receives_synaptic_input_in_region_Lop1	dpr20	1	0	Predicted values are identical
receives_synaptic_input_in_region_Lop1	drpr	1	0	Predicted values are identical
receives_synaptic_input_in_region_Lop1	CG34391	1	0	Predicted values are identical
receives_synaptic_input_in_region_Lop1	vn	1	0	Predicted values are identical
receives_synaptic_input_in_region_Lop1	dpr6	1	0	Predicted values are identical
receives_synaptic_input_in_region_Lop1	Mmp2	1	0	Predicted values are identical
receives_synaptic_input_in_region_Lop1	oys	1	0	Predicted values are identical
receives_synaptic_input_in_region_Lop1	jeb	1	0	Predicted values are identical
receives_synaptic_input_in_region_Lop1	Fili	1	0	Predicted values are identical
receives_synaptic_input_in_region_Lop1	robo	1	0	Predicted values are identical
receives_synaptic_input_in_region_Lop1	CG4313	1	0	Predicted values are identical
receives_synaptic_input_in_region_Lop1	CG32791	1	0	Predicted values are identical
receives_synaptic_input_in_region_Lop1	Fas2	1	0	Predicted values are identical
receives_synaptic_input_in_region_Lop1	fend	1	0	Predicted values are identical
receives_synaptic_input_in_region_Lop1	kek5	1	0	Predicted values are identical
receives_synaptic_input_in_region_Lop1	CG11377	1	0	Predicted values are identical
receives_synaptic_input_in_region_Lop1	CG9643	1	0	Predicted values are identical
receives_synaptic_input_in_region_Lop1	Dh31	1	0	Predicted values are identical
receives_synaptic_input_in_region_Lop1	Acer	1	0	Predicted values are identical
receives_synaptic_input_in_region_Lop3	CG31619	1.41	0	Predicted values are identical
receives_synaptic_input_in_region_Lop3	beta3GalTII	1.41	0	Predicted values are identical
receives_synaptic_input_in_region_Lop3	dpr13	1.41	0	Predicted values are identical
receives_synaptic_input_in_region_Lop3	CG8909	1.41	0	Predicted values are identical
receives_synaptic_input_in_region_Lop3	dpr5	1.41	0	Predicted values are identical
receives_synaptic_input_in_region_Lop3	crq	1.4	0	Predicted values are identical
receives_synaptic_input_in_region_Lop3	dpr11	1.34	0	Predicted values are identical
receives_synaptic_input_in_region_Lop3	Reck	1.34	0	Predicted values are identical
receives_synaptic_input_in_region_Lop3	CG12746	1	0	Predicted values are identical
receives_synaptic_input_in_region_Lop3	CG45263	1	0	Predicted values are identical
receives_synaptic_input_in_region_Lop3	dpr17	1	0	Predicted values are identical
receives_synaptic_input_in_region_Lop3	Octbeta2R	1	0	Predicted values are identical
receives_synaptic_input_in_region_Lop3	glec	1	0	Predicted values are identical
receives_synaptic_input_in_region_Lop3	AstA	1	0	Predicted values are identical
receives_synaptic_input_in_region_Lop3	side	1	0	Predicted values are identical
receives_synaptic_input_in_region_Lop3	Kul	1	0	Predicted values are identical
receives_synaptic_input_in_region_Lop3	CG7565	1	0	Predicted values are identical
receives_synaptic_input_in_region_Lop3	CG32085	1	0	Predicted values are identical
receives_synaptic_input_in_region_Lop3	CG17839	1	0	Predicted values are identical
receives_synaptic_input_in_region_Lop3	comm	1	0	Predicted values are identical
receives_synaptic_input_in_region_Lop3	Ten-m	1	0	Predicted values are identical
receives_synaptic_input_in_region_Lop3	CG12913	1	0	Predicted values are identical
receives_synaptic_input_in_region_Lop3	Fs	1	0	Predicted values are identical
receives_synaptic_input_in_region_Lop3	SP2353	1	0	Predicted values are identical
receives_synaptic_input_in_region_Lop3	CG12484	1	0	Predicted values are identical
receives_synaptic_input_in_region_Lop3	robo	1	0	Predicted values are identical
receives_synaptic_input_in_region_Lop3	CG4313	1	0	Predicted values are identical
receives_synaptic_input_in_region_Lop3	brn	1	0	Predicted values are identical
receives_synaptic_input_in_region_Lop3	IntS6	1	0	Predicted values are identical
receives_synaptic_input_in_region_Lop3	fz4	1	0	Predicted values are identical
Synapsed_to_C3	CG13579	1.73	0	Predicted values are identical
Synapsed_to_C3	2mit	1.42	0	Predicted values are identical
Synapsed_to_C3	CG31646	1.42	0	Predicted values are identical
Synapsed_to_C3	tok	1.41	0	Predicted values are identical
Synapsed_to_C3	CG12913	1.32	0	Predicted values are identical
Synapsed_to_C3	dpr16	1	0	Predicted values are identical
Synapsed_to_C3	CG12746	1	0	Predicted values are identical
Synapsed_to_C3	dpr4	1	0	Predicted values are identical
Synapsed_to_C3	CG6959	1	0	Predicted values are identical
Synapsed_to_C3	dpr17	1	0	Predicted values are identical
Synapsed_to_C3	Octbeta3R	1	0	Predicted values are identical
Synapsed_to_C3	beat-Vb	1	0	Predicted values are identical
Synapsed_to_C3	Fur1	1	0	Predicted values are identical
Synapsed_to_C3	plum	1	0	Predicted values are identical
Synapsed_to_C3	dpr20	1	0	Predicted values are identical
Synapsed_to_C3	cue	1	0	Predicted values are identical
Synapsed_to_C3	FMRFaR	1	0	Predicted values are identical
Synapsed_to_C3	Mip	1	0	Predicted values are identical
Synapsed_to_C3	AstC-R1	1	0	Predicted values are identical
Synapsed_to_C3	Pex23	1	0	Predicted values are identical
Synapsed_to_C3	CG33145	1	0	Predicted values are identical
Synapsed_to_C3	Fs	1	0	Predicted values are identical
Synapsed_to_C3	rst	1	0	Predicted values are identical
Synapsed_to_C3	CG2247	1	0	Predicted values are identical
Synapsed_to_C3	haf	1	0	Predicted values are identical
Synapsed_to_C3	fred	1	0	Predicted values are identical
Synapsed_to_C3	Wnt4	1	0	Predicted values are identical
Synapsed_to_C3	CG44153	1	0	Predicted values are identical
Synapsed_to_C3	CG16974	1	0	Predicted values are identical
Synapsed_to_C3	CG4168	1	0	Predicted values are identical
Synapsed_to_Dm10	beat-VI	2.99	9.09	Predicted values are identical
Synapsed_to_Dm10	CG8668	2.7	9.09	Predicted values are identical
Synapsed_to_Dm10	tnc	2.43	9.09	Predicted values are identical
Synapsed_to_Dm10	ed	2.05	9.09	Predicted values are identical
Synapsed_to_Dm10	Cad87A	1.85	9.09	Predicted values are identical
Synapsed_to_Dm10	Cad96Cb	1.73	9.09	Predicted values are identical
Synapsed_to_Dm10	CG34114	1.72	9.09	Predicted values are identical
Synapsed_to_Dm10	dome	1.69	9.09	Predicted values are identical
Synapsed_to_Dm10	CG42313	1.68	9.09	Predicted values are identical
Synapsed_to_Dm10	CG6959	1.67	9.09	Predicted values are identical
Synapsed_to_Dm10	CG34370	1.42	9.09	Predicted values are identical
Synapsed_to_Dm10	Ten-m	1.41	9.09	Predicted values are identical
Synapsed_to_Dm10	Mip	1.41	9.09	Predicted values are identical
Synapsed_to_Dm10	Tsp42Ef	1.41	9.09	Predicted values are identical
Synapsed_to_Dm10	AstA	1.4	9.09	Predicted values are identical
Synapsed_to_Dm10	Tl	1.4	9.09	Predicted values are identical
Synapsed_to_Dm10	Hs2st	1.4	9.09	Predicted values are identical
Synapsed_to_Dm10	Fs	1.39	9.09	Predicted values are identical
Synapsed_to_Dm10	robo	1.37	9.09	Predicted values are identical
Synapsed_to_Dm10	LpR2	1.04	9.09	Predicted values are identical
Synapsed_to_Dm10	CG16974	1.02	9.09	Predicted values are identical
Synapsed_to_Dm10	CG34127	1.01	9.09	Predicted values are identical
Synapsed_to_Dm10	Tk	1	9.09	Predicted values are identical
Synapsed_to_Dm10	beat-Vb	1	9.09	Predicted values are identical
Synapsed_to_Dm10	beat-IIa	1	9.09	Predicted values are identical
Synapsed_to_Dm10	Dl	1	9.09	Predicted values are identical
Synapsed_to_Dm10	beat-IV	1	9.09	Predicted values are identical
Synapsed_to_Dm10	CCAP-R	1	9.09	Predicted values are identical
Synapsed_to_Dm10	spz	1	9.09	Predicted values are identical
Synapsed_to_Dm10	CG14521	1	9.09	Predicted values are identical
Synapsed_to_Dm13	CG32206	1.4	0	Predicted values are identical
Synapsed_to_Dm13	mew	1.36	0	Predicted values are identical
Synapsed_to_Dm13	dpr15	1	0	Predicted values are identical
Synapsed_to_Dm13	mbc	1	0	Predicted values are identical
Synapsed_to_Dm13	LpR1	1	0	Predicted values are identical
Synapsed_to_Dm13	Tsp68C	1	0	Predicted values are identical
Synapsed_to_Dm13	comm	1	0	Predicted values are identical
Synapsed_to_Dm13	AstC-R1	1	0	Predicted values are identical
Synapsed_to_Dm13	Lap1	1	0	Predicted values are identical
Synapsed_to_Dm13	Hs3st-A	1	0	Predicted values are identical
Synapsed_to_Dm13	CG13579	1	0	Predicted values are identical
Synapsed_to_Dm13	kek5	1	0	Predicted values are identical
Synapsed_to_Dm13	CG33543	1	0	Predicted values are identical
Synapsed_to_Dm13	CG14010	1	0	Predicted values are identical
Synapsed_to_Dm13	CG34380	1	0	Predicted values are identical
Synapsed_to_Dm13	Wnt4	1	0	Predicted values are identical
Synapsed_to_Dm13	kek1	1	0	Predicted values are identical
Synapsed_to_Dm13	Toll-6	1	0	Predicted values are identical
Synapsed_to_Dm13	ed	1	0	Predicted values are identical
Synapsed_to_Dm13	Acer	1	0	Predicted values are identical
Synapsed_to_Dm13	dpr16	0	0	Predicted values are identical
Synapsed_to_Dm13	mtd	0	0	Predicted values are identical
Synapsed_to_Dm13	CG12746	0	0	Predicted values are identical
Synapsed_to_Dm13	CG34113	0	0	Predicted values are identical
Synapsed_to_Dm13	dpr11	0	0	Predicted values are identical
Synapsed_to_Dm13	CG34127	0	0	Predicted values are identical
Synapsed_to_Dm13	CG45263	0	0	Predicted values are identical
Synapsed_to_Dm13	5-HT2B	0	0	Predicted values are identical
Synapsed_to_Dm13	Dh44	0	0	Predicted values are identical
Synapsed_to_Dm13	CG12950	0	0	Predicted values are identical
Synapsed_to_Dm18	CG8673	1.32	0	Predicted values are identical
Synapsed_to_Dm18	dpr4	1	0	Predicted values are identical
Synapsed_to_Dm18	Manf	1	0	Predicted values are identical
Synapsed_to_Dm18	beat-VII	1	0	Predicted values are identical
Synapsed_to_Dm18	cue	1	0	Predicted values are identical
Synapsed_to_Dm18	CG13937	1	0	Predicted values are identical
Synapsed_to_Dm18	Mp	1	0	Predicted values are identical
Synapsed_to_Dm18	Tsp42Ek	1	0	Predicted values are identical
Synapsed_to_Dm18	Corin	1	0	Predicted values are identical
Synapsed_to_Dm18	CG34371	1	0	Predicted values are identical
Synapsed_to_Dm18	CG33639	1	0	Predicted values are identical
Synapsed_to_Dm18	robo3	1	0	Predicted values are identical
Synapsed_to_Dm18	CG33543	1	0	Predicted values are identical
Synapsed_to_Dm18	CG8668	1	0	Predicted values are identical
Synapsed_to_Dm18	Acer	1	0	Predicted values are identical
Synapsed_to_Dm18	CG4168	1	0	Predicted values are identical
Synapsed_to_Dm18	CG42389	1	0	Predicted values are identical
Synapsed_to_Dm18	CG10731	1	0	Predicted values are identical
Synapsed_to_Dm18	lbk	1	0	Predicted values are identical
Synapsed_to_Dm18	Ten-a	1	0	Predicted values are identical
Synapsed_to_Dm18	eys	1	0	Predicted values are identical
Synapsed_to_Dm18	Wnt10	1	0	Predicted values are identical
Synapsed_to_Dm18	dpr16	0	0	Predicted values are identical
Synapsed_to_Dm18	mtd	0	0	Predicted values are identical
Synapsed_to_Dm18	CG12746	0	0	Predicted values are identical
Synapsed_to_Dm18	CG34113	0	0	Predicted values are identical
Synapsed_to_Dm18	dpr11	0	0	Predicted values are identical
Synapsed_to_Dm18	CG34127	0	0	Predicted values are identical
Synapsed_to_Dm18	CG45263	0	0	Predicted values are identical
Synapsed_to_Dm18	5-HT2B	0	0	Predicted values are identical
Synapsed_to_Dm2	ana	3.17	9.09	Predicted values are identical
Synapsed_to_Dm2	Tsp42Ef	2.68	9.09	Predicted values are identical
Synapsed_to_Dm2	CG13325	2.62	9.09	Predicted values are identical
Synapsed_to_Dm2	robo	2.12	9.09	Predicted values are identical
Synapsed_to_Dm2	dnt	1.73	9.09	Predicted values are identical
Synapsed_to_Dm2	trn	1.72	9.09	Predicted values are identical
Synapsed_to_Dm2	CG42313	1.66	9.09	Predicted values are identical
Synapsed_to_Dm2	dlp	1.42	9.09	Predicted values are identical
Synapsed_to_Dm2	Ccn	1.41	9.09	Predicted values are identical
Synapsed_to_Dm2	CG32085	1.39	9.09	Predicted values are identical
Synapsed_to_Dm2	CG9643	1.37	9.09	Predicted values are identical
Synapsed_to_Dm2	CG14521	1.21	9.09	Predicted values are identical
Synapsed_to_Dm2	dpr5	1	9.09	Predicted values are identical
Synapsed_to_Dm2	Octbeta3R	1	9.09	Predicted values are identical
Synapsed_to_Dm2	Dscam3	1	9.09	Predicted values are identical
Synapsed_to_Dm2	bnl	1	9.09	Predicted values are identical
Synapsed_to_Dm2	MsR1	1	9.09	Predicted values are identical
Synapsed_to_Dm2	Pxn	1	9.09	Predicted values are identical
Synapsed_to_Dm2	CG8272	1	9.09	Predicted values are identical
Synapsed_to_Dm2	stan	1	9.09	Predicted values are identical
Synapsed_to_Dm2	CG33145	1	9.09	Predicted values are identical
Synapsed_to_Dm2	otk2	1	9.09	Predicted values are identical
Synapsed_to_Dm2	Drl-2	1	9.09	Predicted values are identical
Synapsed_to_Dm2	sli	1	9.09	Predicted values are identical
Synapsed_to_Dm2	CG10731	1	9.09	Predicted values are identical
Synapsed_to_Dm2	dpr	1	9.09	Predicted values are identical
Synapsed_to_Dm2	CG13506	1	9.09	Predicted values are identical
Synapsed_to_Dm2	CG4313	1	9.09	Predicted values are identical
Synapsed_to_Dm2	rst	1	9.09	Predicted values are identical
Synapsed_to_Dm2	CG15765	1	9.09	Predicted values are identical
Synapsed_to_Dm3	Hrd3	3.08	9.09	Predicted values are identical
Synapsed_to_Dm3	tld	1.48	9.09	Predicted values are identical
Synapsed_to_Dm3	fas	1.42	9.09	Predicted values are identical
Synapsed_to_Dm3	oys	1.41	9.09	Predicted values are identical
Synapsed_to_Dm3	Dh31	1.4	9.09	Predicted values are identical
Synapsed_to_Dm3	CG42709	1.4	9.09	Predicted values are identical
Synapsed_to_Dm3	kug	1.38	9.09	Predicted values are identical
Synapsed_to_Dm3	fred	1.37	9.09	Predicted values are identical
Synapsed_to_Dm3	Ptp99A	1.37	9.09	Predicted values are identical
Synapsed_to_Dm3	spz5	1.36	9.09	Predicted values are identical
Synapsed_to_Dm3	CG1504	1.34	9.09	Predicted values are identical
Synapsed_to_Dm3	vn	1.34	9.09	Predicted values are identical
Synapsed_to_Dm3	CG32547	1.27	9.09	Predicted values are identical
Synapsed_to_Dm3	Tsp42Ek	1.15	9.09	Predicted values are identical
Synapsed_to_Dm3	CG34113	1	9.09	Predicted values are identical
Synapsed_to_Dm3	CG34127	1	9.09	Predicted values are identical
Synapsed_to_Dm3	CG6959	1	9.09	Predicted values are identical
Synapsed_to_Dm3	beat-IIb	1	9.09	Predicted values are identical
Synapsed_to_Dm3	glec	1	9.09	Predicted values are identical
Synapsed_to_Dm3	spz	1	9.09	Predicted values are identical
Synapsed_to_Dm3	CG34353	1	9.09	Predicted values are identical
Synapsed_to_Dm3	CG32354	1	9.09	Predicted values are identical
Synapsed_to_Dm3	CG32206	1	9.09	Predicted values are identical
Synapsed_to_Dm3	cv-2	1	9.09	Predicted values are identical
Synapsed_to_Dm3	Sdc	1	9.09	Predicted values are identical
Synapsed_to_Dm3	CG13506	1	9.09	Predicted values are identical
Synapsed_to_Dm3	robo	1	9.09	Predicted values are identical
Synapsed_to_Dm3	Pdfr	1	9.09	Predicted values are identical
Synapsed_to_Dm3	Ptp10D	1	9.09	Predicted values are identical
Synapsed_to_Dm3	mew	1	9.09	Predicted values are identical
Synapsed_to_L2	Nlg2	2.22	8.7	Predicted values are identical
Synapsed_to_L2	CCKLR-17D3	2.15	8.7	Predicted values are identical
Synapsed_to_L2	mtd	2.13	8.7	Predicted values are identical
Synapsed_to_L2	dome	1.85	8.7	Predicted values are identical
Synapsed_to_L2	rgn	1.42	8.7	Predicted values are identical
Synapsed_to_L2	dlp	1.41	8.7	Predicted values are identical
Synapsed_to_L2	ths	1.41	8.7	Predicted values are identical
Synapsed_to_L2	LRP1	1.4	8.7	Predicted values are identical
Synapsed_to_L2	beat-IIIb	1.39	8.7	Predicted values are identical
Synapsed_to_L2	fred	1.37	8.7	Predicted values are identical
Synapsed_to_L2	Mtp	1.35	8.7	Predicted values are identical
Synapsed_to_L2	CG14010	1.34	8.7	Predicted values are identical
Synapsed_to_L2	Dh44	1	8.7	Predicted values are identical
Synapsed_to_L2	CG12594	1	8.7	Predicted values are identical
Synapsed_to_L2	dpr15	1	8.7	Predicted values are identical
Synapsed_to_L2	Dscam3	1	8.7	Predicted values are identical
Synapsed_to_L2	CG31221	1	8.7	Predicted values are identical
Synapsed_to_L2	klg	1	8.7	Predicted values are identical
Synapsed_to_L2	tnc	1	8.7	Predicted values are identical
Synapsed_to_L2	Tl	1	8.7	Predicted values are identical
Synapsed_to_L2	beat-VI	1	8.7	Predicted values are identical
Synapsed_to_L2	CG14521	1	8.7	Predicted values are identical
Synapsed_to_L2	chp	1	8.7	Predicted values are identical
Synapsed_to_L2	drpr	1	8.7	Predicted values are identical
Synapsed_to_L2	CG34391	1	8.7	Predicted values are identical
Synapsed_to_L2	nes	1	8.7	Predicted values are identical
Synapsed_to_L2	Tsp42Ek	1	8.7	Predicted values are identical
Synapsed_to_L2	jeb	1	8.7	Predicted values are identical
Synapsed_to_L2	Lac	1	8.7	Predicted values are identical
Synapsed_to_L2	Hs3st-A	1	8.7	Predicted values are identical
Synapsed_to_L3	oys	1.42	0	Predicted values are identical
Synapsed_to_L3	IntS6	1.41	0	Predicted values are identical
Synapsed_to_L3	Nlg4	1.3	0	Predicted values are identical
Synapsed_to_L3	Tsp86D	1	0	Predicted values are identical
Synapsed_to_L3	dpr15	1	0	Predicted values are identical
Synapsed_to_L3	LpR2	1	0	Predicted values are identical
Synapsed_to_L3	Sap-r	1	0	Predicted values are identical
Synapsed_to_L3	ergic53	1	0	Predicted values are identical
Synapsed_to_L3	dpr10	1	0	Predicted values are identical
Synapsed_to_L3	CG17839	1	0	Predicted values are identical
Synapsed_to_L3	LRP1	1	0	Predicted values are identical
Synapsed_to_L3	CG15744	1	0	Predicted values are identical
Synapsed_to_L3	fliI	1	0	Predicted values are identical
Synapsed_to_L3	eys	1	0	Predicted values are identical
Synapsed_to_L3	CG9643	1	0	Predicted values are identical
Synapsed_to_L3	Proc	1	0	Predicted values are identical
Synapsed_to_L3	Lrr47	1	0	Predicted values are identical
Synapsed_to_L3	CG42313	1	0	Predicted values are identical
Synapsed_to_L3	sNPF	1	0	Predicted values are identical
Synapsed_to_L3	Mtp	1	0	Predicted values are identical
Synapsed_to_L3	Gpb5	1	0	Predicted values are identical
Synapsed_to_L3	dpr5	1	0	Predicted values are identical
Synapsed_to_L3	beat-IV	1	0	Predicted values are identical
Synapsed_to_L3	MsR1	1	0	Predicted values are identical
Synapsed_to_L3	nrm	1	0	Predicted values are identical
Synapsed_to_L3	Neto	1	0	Predicted values are identical
Synapsed_to_L3	kek5	1	0	Predicted values are identical
Synapsed_to_L3	CG31708	1	0	Predicted values are identical
Synapsed_to_L3	CG45263	0.37	0	Predicted values are identical
Synapsed_to_L3	CG31646	0.09	0	Predicted values are identical
Synapsed_to_L5	trn	3.51	8.7	Predicted values are identical
Synapsed_to_L5	Pxn	2.21	8.7	Predicted values are identical
Synapsed_to_L5	Toll-6	1.71	8.7	Predicted values are identical
Synapsed_to_L5	Nplp1	1.7	8.7	Predicted values are identical
Synapsed_to_L5	Hs3st-B	1.65	8.7	Predicted values are identical
Synapsed_to_L5	gogo	1.47	8.7	Predicted values are identical
Synapsed_to_L5	dlp	1.41	8.7	Predicted values are identical
Synapsed_to_L5	Mp	1.41	8.7	Predicted values are identical
Synapsed_to_L5	beat-IV	1.41	8.7	Predicted values are identical
Synapsed_to_L5	Tsp42Ee	1.4	8.7	Predicted values are identical
Synapsed_to_L5	ics	1.39	8.7	Predicted values are identical
Synapsed_to_L5	dpr16	1	8.7	Predicted values are identical
Synapsed_to_L5	CG12746	1	8.7	Predicted values are identical
Synapsed_to_L5	CG12950	1	8.7	Predicted values are identical
Synapsed_to_L5	CG12594	1	8.7	Predicted values are identical
Synapsed_to_L5	mthl5	1	8.7	Predicted values are identical
Synapsed_to_L5	Tk	1	8.7	Predicted values are identical
Synapsed_to_L5	glec	1	8.7	Predicted values are identical
Synapsed_to_L5	CG34355	1	8.7	Predicted values are identical
Synapsed_to_L5	CG5510	1	8.7	Predicted values are identical
Synapsed_to_L5	tok	1	8.7	Predicted values are identical
Synapsed_to_L5	CG12290	1	8.7	Predicted values are identical
Synapsed_to_L5	kek6	1	8.7	Predicted values are identical
Synapsed_to_L5	dpr20	1	8.7	Predicted values are identical
Synapsed_to_L5	oxt	1	8.7	Predicted values are identical
Synapsed_to_L5	sNPF-R	1	8.7	Predicted values are identical
Synapsed_to_L5	CG14762	1	8.7	Predicted values are identical
Synapsed_to_L5	beta3GalTII	1	8.7	Predicted values are identical
Synapsed_to_L5	CG8272	1	8.7	Predicted values are identical
Synapsed_to_L5	Dh44-R1	1	8.7	Predicted values are identical
Synapsed_to_Mi1	ics	3.15	9.09	Predicted values are identical
Synapsed_to_Mi1	dpr8	2.77	9.09	Predicted values are identical
Synapsed_to_Mi1	CG34127	1.8	9.09	Predicted values are identical
Synapsed_to_Mi1	kek6	1.68	9.09	Predicted values are identical
Synapsed_to_Mi1	Fili	1.68	9.09	Predicted values are identical
Synapsed_to_Mi1	ed	1.62	9.09	Predicted values are identical
Synapsed_to_Mi1	tnc	1.42	9.09	Predicted values are identical
Synapsed_to_Mi1	glec	1.42	9.09	Predicted values are identical
Synapsed_to_Mi1	Tsp42Ef	1.41	9.09	Predicted values are identical
Synapsed_to_Mi1	otk2	1.4	9.09	Predicted values are identical
Synapsed_to_Mi1	beta3GalTII	1.39	9.09	Predicted values are identical
Synapsed_to_Mi1	TkR99D	1.38	9.09	Predicted values are identical
Synapsed_to_Mi1	CG13937	1.38	9.09	Predicted values are identical
Synapsed_to_Mi1	CG34353	1.34	9.09	Predicted values are identical
Synapsed_to_Mi1	CG18870	1.22	9.09	Predicted values are identical
Synapsed_to_Mi1	mys	1.08	9.09	Predicted values are identical
Synapsed_to_Mi1	CG31646	1.01	9.09	Predicted values are identical
Synapsed_to_Mi1	CG32354	1.01	9.09	Predicted values are identical
Synapsed_to_Mi1	CG12594	1	9.09	Predicted values are identical
Synapsed_to_Mi1	f-cup	1	9.09	Predicted values are identical
Synapsed_to_Mi1	Octbeta1R	1	9.09	Predicted values are identical
Synapsed_to_Mi1	Hrd3	1	9.09	Predicted values are identical
Synapsed_to_Mi1	side	1	9.09	Predicted values are identical
Synapsed_to_Mi1	beat-VI	1	9.09	Predicted values are identical
Synapsed_to_Mi1	dlp	1	9.09	Predicted values are identical
Synapsed_to_Mi1	CG17839	1	9.09	Predicted values are identical
Synapsed_to_Mi1	Mip	1	9.09	Predicted values are identical
Synapsed_to_Mi1	rgn	1	9.09	Predicted values are identical
Synapsed_to_Mi1	CG14762	1	9.09	Predicted values are identical
Synapsed_to_Mi1	LRP1	1	9.09	Predicted values are identical
Synapsed_to_Mi13	CG45263	1	0	Predicted values are identical
Synapsed_to_Mi13	Tsp86D	1	0	Predicted values are identical
Synapsed_to_Mi13	LpR2	1	0	Predicted values are identical
Synapsed_to_Mi13	cue	1	0	Predicted values are identical
Synapsed_to_Mi13	CG42709	1	0	Predicted values are identical
Synapsed_to_Mi13	AstC-R2	1	0	Predicted values are identical
Synapsed_to_Mi13	CG8272	1	0	Predicted values are identical
Synapsed_to_Mi13	mys	1	0	Predicted values are identical
Synapsed_to_Mi13	CG34411	1	0	Predicted values are identical
Synapsed_to_Mi13	lea	1	0	Predicted values are identical
Synapsed_to_Mi13	kek4	1	0	Predicted values are identical
Synapsed_to_Mi13	rdo	1	0	Predicted values are identical
Synapsed_to_Mi13	dlp	1	0	Predicted values are identical
Synapsed_to_Mi13	kek5	1	0	Predicted values are identical
Synapsed_to_Mi13	CG10186	1	0	Predicted values are identical
Synapsed_to_Mi13	mtd	0	0	Predicted values are identical
Synapsed_to_Mi13	CG12746	0	0	Predicted values are identical
Synapsed_to_Mi13	CG34113	0	0	Predicted values are identical
Synapsed_to_Mi13	dpr11	0	0	Predicted values are identical
Synapsed_to_Mi13	CG34127	0	0	Predicted values are identical
Synapsed_to_Mi13	5-HT2B	0	0	Predicted values are identical
Synapsed_to_Mi13	Dh44	0	0	Predicted values are identical
Synapsed_to_Mi13	CG12950	0	0	Predicted values are identical
Synapsed_to_Mi13	TkR86C	0	0	Predicted values are identical
Synapsed_to_Mi13	CG34114	0	0	Predicted values are identical
Synapsed_to_Mi13	dpr5	0	0	Predicted values are identical
Synapsed_to_Mi13	dpr4	0	0	Predicted values are identical
Synapsed_to_Mi13	CG14720	0	0	Predicted values are identical
Synapsed_to_Mi13	CG12594	0	0	Predicted values are identical
Synapsed_to_Mi13	CG6959	0	0	Predicted values are identical
Synapsed_to_Mi15	trol	1.42	0	Predicted values are identical
Synapsed_to_Mi15	CG6959	1	0	Predicted values are identical
Synapsed_to_Mi15	Octbeta2R	1	0	Predicted values are identical
Synapsed_to_Mi15	beat-Vc	1	0	Predicted values are identical
Synapsed_to_Mi15	f-cup	1	0	Predicted values are identical
Synapsed_to_Mi15	FMRFaR	1	0	Predicted values are identical
Synapsed_to_Mi15	Toll-6	1	0	Predicted values are identical
Synapsed_to_Mi15	Ccn	1	0	Predicted values are identical
Synapsed_to_Mi15	nrm	1	0	Predicted values are identical
Synapsed_to_Mi15	hig	1	0	Predicted values are identical
Synapsed_to_Mi15	stan	1	0	Predicted values are identical
Synapsed_to_Mi15	Dh44-R2	1	0	Predicted values are identical
Synapsed_to_Mi15	lbk	1	0	Predicted values are identical
Synapsed_to_Mi15	CG34371	1	0	Predicted values are identical
Synapsed_to_Mi15	Tsp3A	1	0	Predicted values are identical
Synapsed_to_Mi15	kek5	1	0	Predicted values are identical
Synapsed_to_Mi15	robo3	1	0	Predicted values are identical
Synapsed_to_Mi15	eys	1	0	Predicted values are identical
Synapsed_to_Mi15	CG34380	1	0	Predicted values are identical
Synapsed_to_Mi15	Wnt4	1	0	Predicted values are identical
Synapsed_to_Mi15	Dh31	1	0	Predicted values are identical
Synapsed_to_Mi15	CG42313	1	0	Predicted values are identical
Synapsed_to_Mi15	CG45263	1	0	Predicted values are identical
Synapsed_to_Mi15	CG31221	1	0	Predicted values are identical
Synapsed_to_Mi15	LpR1	1	0	Predicted values are identical
Synapsed_to_Mi15	Strn-Mlck	1	0	Predicted values are identical
Synapsed_to_Mi15	CG3040	0.54	0	Predicted values are identical
Synapsed_to_Mi15	fend	0.28	0	Predicted values are identical
Synapsed_to_Mi15	dpr16	0	0	Predicted values are identical
Synapsed_to_Mi15	mtd	0	0	Predicted values are identical
Synapsed_to_Mi4	bt	4.04	31.82	Predicted values are identical
Synapsed_to_Mi4	Nlg2	3.95	31.82	Predicted values are identical
Synapsed_to_Mi4	rdo	3.66	31.82	Predicted values are identical
Synapsed_to_Mi4	eys	3.51	31.82	Predicted values are identical
Synapsed_to_Mi4	CG6959	3.05	31.82	Predicted values are identical
Synapsed_to_Mi4	cue	2.73	31.82	Predicted values are identical
Synapsed_to_Mi4	dsd	2.59	31.82	Predicted values are identical
Synapsed_to_Mi4	dpr18	2.14	31.82	Predicted values are identical
Synapsed_to_Mi4	Pdfr	2.11	31.82	Predicted values are identical
Synapsed_to_Mi4	dpr6	2.09	31.82	Predicted values are identical
Synapsed_to_Mi4	CG18870	1.93	31.82	Predicted values are identical
Synapsed_to_Mi4	dome	1.8	31.82	Predicted values are identical
Synapsed_to_Mi4	spz5	1.78	31.82	Predicted values are identical
Synapsed_to_Mi4	CNMaR	1.75	31.82	Predicted values are identical
Synapsed_to_Mi4	CG34114	1.74	31.82	Predicted values are identical
Synapsed_to_Mi4	CG34371	1.73	31.82	Predicted values are identical
Synapsed_to_Mi4	rst	1.7	31.82	Predicted values are identical
Synapsed_to_Mi4	Hs2st	1.66	31.82	Predicted values are identical
Synapsed_to_Mi4	dpr20	1.64	31.82	Predicted values are identical
Synapsed_to_Mi4	jeb	1.62	31.82	Predicted values are identical
Synapsed_to_Mi4	CG32432	1.48	31.82	Predicted values are identical
Synapsed_to_Mi4	Hrd3	1.45	31.82	Predicted values are identical
Synapsed_to_Mi4	CG32547	1.41	31.82	Predicted values are identical
Synapsed_to_Mi4	wry	1.41	31.82	Predicted values are identical
Synapsed_to_Mi4	Tsp42Ek	1.41	31.82	Predicted values are identical
Synapsed_to_Mi4	dpr11	1.4	31.82	Predicted values are identical
Synapsed_to_Mi4	CG42313	1.4	31.82	Predicted values are identical
Synapsed_to_Mi4	hbs	1.39	31.82	Predicted values are identical
Synapsed_to_Mi4	beat-VII	1.39	31.82	Predicted values are identical
Synapsed_to_Mi4	sca	1.36	31.82	Predicted values are identical
Synapsed_to_Mi9	beta3GalTII	2.62	9.09	Predicted values are identical
Synapsed_to_Mi9	Apoltp	2.56	9.09	Predicted values are identical
Synapsed_to_Mi9	chp	1.93	9.09	Predicted values are identical
Synapsed_to_Mi9	CG33145	1.72	9.09	Predicted values are identical
Synapsed_to_Mi9	CG9109	1.7	9.09	Predicted values are identical
Synapsed_to_Mi9	wry	1.63	9.09	Predicted values are identical
Synapsed_to_Mi9	CG15630	1.43	9.09	Predicted values are identical
Synapsed_to_Mi9	comm	1.42	9.09	Predicted values are identical
Synapsed_to_Mi9	dpr9	1.41	9.09	Predicted values are identical
Synapsed_to_Mi9	CG11377	1.41	9.09	Predicted values are identical
Synapsed_to_Mi9	CG34113	1.41	9.09	Predicted values are identical
Synapsed_to_Mi9	CG42343	1.4	9.09	Predicted values are identical
Synapsed_to_Mi9	CG45263	1.37	9.09	Predicted values are identical
Synapsed_to_Mi9	cv-2	1.1	9.09	Predicted values are identical
Synapsed_to_Mi9	put	1	9.09	Predicted values are identical
Synapsed_to_Mi9	tok	1	9.09	Predicted values are identical
Synapsed_to_Mi9	tld	1	9.09	Predicted values are identical
Synapsed_to_Mi9	Tl	1	9.09	Predicted values are identical
Synapsed_to_Mi9	beat-VI	1	9.09	Predicted values are identical
Synapsed_to_Mi9	CG14521	1	9.09	Predicted values are identical
Synapsed_to_Mi9	TkR99D	1	9.09	Predicted values are identical
Synapsed_to_Mi9	Ptp69D	1	9.09	Predicted values are identical
Synapsed_to_Mi9	Ccn	1	9.09	Predicted values are identical
Synapsed_to_Mi9	rgn	1	9.09	Predicted values are identical
Synapsed_to_Mi9	Tsp42Ee	1	9.09	Predicted values are identical
Synapsed_to_Mi9	hbs	1	9.09	Predicted values are identical
Synapsed_to_Mi9	Dg	1	9.09	Predicted values are identical
Synapsed_to_Mi9	CG13532	1	9.09	Predicted values are identical
Synapsed_to_Mi9	CG34371	1	9.09	Predicted values are identical
Synapsed_to_Mi9	brn	1	9.09	Predicted values are identical
Synapsed_to_Pm1	Dh44-R2	1.41	0	Predicted values are identical
Synapsed_to_Pm1	smo	1.41	0	Predicted values are identical
Synapsed_to_Pm1	Nrx-IV	1.38	0	Predicted values are identical
Synapsed_to_Pm1	dpr16	1	0	Predicted values are identical
Synapsed_to_Pm1	Tsp86D	1	0	Predicted values are identical
Synapsed_to_Pm1	dpr15	1	0	Predicted values are identical
Synapsed_to_Pm1	AstA	1	0	Predicted values are identical
Synapsed_to_Pm1	CG34391	1	0	Predicted values are identical
Synapsed_to_Pm1	pyr	1	0	Predicted values are identical
Synapsed_to_Pm1	fas	1	0	Predicted values are identical
Synapsed_to_Pm1	Dh44-R1	1	0	Predicted values are identical
Synapsed_to_Pm1	gbb	1	0	Predicted values are identical
Synapsed_to_Pm1	brn	1	0	Predicted values are identical
Synapsed_to_Pm1	CG2247	1	0	Predicted values are identical
Synapsed_to_Pm1	kek5	1	0	Predicted values are identical
Synapsed_to_Pm1	CG11377	1	0	Predicted values are identical
Synapsed_to_Pm1	CG14010	1	0	Predicted values are identical
Synapsed_to_Pm1	CG8673	1	0	Predicted values are identical
Synapsed_to_Pm1	Mtp	1	0	Predicted values are identical
Synapsed_to_Pm1	trn	1	0	Predicted values are identical
Synapsed_to_Pm1	Pex23	1	0	Predicted values are identical
Synapsed_to_Pm1	hbs	1	0	Predicted values are identical
Synapsed_to_Pm1	CG13506	1	0	Predicted values are identical
Synapsed_to_Pm1	nord	1	0	Predicted values are identical
Synapsed_to_Pm1	CG14024	1	0	Predicted values are identical
Synapsed_to_Pm1	CG9044	1	0	Predicted values are identical
Synapsed_to_Pm1	sdk	0.58	0	Predicted values are identical
Synapsed_to_Pm1	CG10483	0.11	0	Predicted values are identical
Synapsed_to_Pm1	AstC-R1	0.11	0	Predicted values are identical
Synapsed_to_Pm1	mtd	0	0	Predicted values are identical
Synapsed_to_Pm1a	Tsp42Ee	3.62	9.09	Predicted values are identical
Synapsed_to_Pm1a	rst	3.13	9.09	Predicted values are identical
Synapsed_to_Pm1a	kek3	2.95	9.09	Predicted values are identical
Synapsed_to_Pm1a	LpR1	2.24	9.09	Predicted values are identical
Synapsed_to_Pm1a	Tsp42Ef	1.65	9.09	Predicted values are identical
Synapsed_to_Pm1a	Fur1	1.58	9.09	Predicted values are identical
Synapsed_to_Pm1a	CG34380	1.56	9.09	Predicted values are identical
Synapsed_to_Pm1a	Lrch	1.41	9.09	Predicted values are identical
Synapsed_to_Pm1a	nes	1.38	9.09	Predicted values are identical
Synapsed_to_Pm1a	beat-IIIc	1.38	9.09	Predicted values are identical
Synapsed_to_Pm1a	mthl5	1	9.09	Predicted values are identical
Synapsed_to_Pm1a	dpr17	1	9.09	Predicted values are identical
Synapsed_to_Pm1a	beat-Vb	1	9.09	Predicted values are identical
Synapsed_to_Pm1a	CG18208	1	9.09	Predicted values are identical
Synapsed_to_Pm1a	bnl	1	9.09	Predicted values are identical
Synapsed_to_Pm1a	tnc	1	9.09	Predicted values are identical
Synapsed_to_Pm1a	side	1	9.09	Predicted values are identical
Synapsed_to_Pm1a	CG34391	1	9.09	Predicted values are identical
Synapsed_to_Pm1a	dpr10	1	9.09	Predicted values are identical
Synapsed_to_Pm1a	caps	1	9.09	Predicted values are identical
Synapsed_to_Pm1a	Tsp68C	1	9.09	Predicted values are identical
Synapsed_to_Pm1a	dlp	1	9.09	Predicted values are identical
Synapsed_to_Pm1a	Reck	1	9.09	Predicted values are identical
Synapsed_to_Pm1a	ana	1	9.09	Predicted values are identical
Synapsed_to_Pm1a	CG12913	1	9.09	Predicted values are identical
Synapsed_to_Pm1a	pyr	1	9.09	Predicted values are identical
Synapsed_to_Pm1a	CG34370	1	9.09	Predicted values are identical
Synapsed_to_Pm1a	fz4	1	9.09	Predicted values are identical
Synapsed_to_Pm1a	NLaz	1	9.09	Predicted values are identical
Synapsed_to_Pm1a	CG14010	1	9.09	Predicted values are identical
Synapsed_to_Pm1b	comm	1.42	0	Predicted values are identical
Synapsed_to_Pm1b	dsd	1.3	0	Predicted values are identical
Synapsed_to_Pm1b	mtd	1	0	Predicted values are identical
Synapsed_to_Pm1b	Dscam3	1	0	Predicted values are identical
Synapsed_to_Pm1b	Nlg4	1	0	Predicted values are identical
Synapsed_to_Pm1b	CG34355	1	0	Predicted values are identical
Synapsed_to_Pm1b	drpr	1	0	Predicted values are identical
Synapsed_to_Pm1b	Toll-6	1	0	Predicted values are identical
Synapsed_to_Pm1b	nes	1	0	Predicted values are identical
Synapsed_to_Pm1b	sca	1	0	Predicted values are identical
Synapsed_to_Pm1b	Hs3st-A	1	0	Predicted values are identical
Synapsed_to_Pm1b	botv	1	0	Predicted values are identical
Synapsed_to_Pm1b	Pdfr	1	0	Predicted values are identical
Synapsed_to_Pm1b	Wnt5	1	0	Predicted values are identical
Synapsed_to_Pm1b	CG1504	1	0	Predicted values are identical
Synapsed_to_Pm1b	CG31814	1	0	Predicted values are identical
Synapsed_to_Pm1b	CG12484	1	0	Predicted values are identical
Synapsed_to_Pm1b	Hs3st-B	1	0	Predicted values are identical
Synapsed_to_Pm1b	dpr16	0	0	Predicted values are identical
Synapsed_to_Pm1b	CG12746	0	0	Predicted values are identical
Synapsed_to_Pm1b	CG34113	0	0	Predicted values are identical
Synapsed_to_Pm1b	dpr11	0	0	Predicted values are identical
Synapsed_to_Pm1b	CG34127	0	0	Predicted values are identical
Synapsed_to_Pm1b	CG45263	0	0	Predicted values are identical
Synapsed_to_Pm1b	5-HT2B	0	0	Predicted values are identical
Synapsed_to_Pm1b	Dh44	0	0	Predicted values are identical
Synapsed_to_Pm1b	CG12950	0	0	Predicted values are identical
Synapsed_to_Pm1b	Tsp86D	0	0	Predicted values are identical
Synapsed_to_Pm1b	CG34114	0	0	Predicted values are identical
Synapsed_to_Pm1b	dpr5	0	0	Predicted values are identical
Synapsed_to_Pm2	CG6959	3.53	18.18	Predicted values are identical
Synapsed_to_Pm2	CG13937	3.11	18.18	Predicted values are identical
Synapsed_to_Pm2	CG31221	2.8	18.18	Predicted values are identical
Synapsed_to_Pm2	CG9643	2.78	18.18	Predicted values are identical
Synapsed_to_Pm2	CG12950	2.64	18.18	Predicted values are identical
Synapsed_to_Pm2	kek3	2.5	18.18	Predicted values are identical
Synapsed_to_Pm2	LpR1	2.28	18.18	Predicted values are identical
Synapsed_to_Pm2	Meltrin	2.17	18.18	Predicted values are identical
Synapsed_to_Pm2	stan	2.06	18.18	Predicted values are identical
Synapsed_to_Pm2	Ccn	1.99	18.18	Predicted values are identical
Synapsed_to_Pm2	dpr13	1.83	18.18	Predicted values are identical
Synapsed_to_Pm2	TkR86C	1.73	18.18	Predicted values are identical
Synapsed_to_Pm2	Dh44-R1	1.73	18.18	Predicted values are identical
Synapsed_to_Pm2	CG13950	1.7	18.18	Predicted values are identical
Synapsed_to_Pm2	robo3	1.62	18.18	Predicted values are identical
Synapsed_to_Pm2	CG8272	1.55	18.18	Predicted values are identical
Synapsed_to_Pm2	Ptp4E	1.48	18.18	Predicted values are identical
Synapsed_to_Pm2	CG42346	1.42	18.18	Predicted values are identical
Synapsed_to_Pm2	vn	1.41	18.18	Predicted values are identical
Synapsed_to_Pm2	sca	1.41	18.18	Predicted values are identical
Synapsed_to_Pm2	Hs3st-A	1.41	18.18	Predicted values are identical
Synapsed_to_Pm2	dpr18	1.41	18.18	Predicted values are identical
Synapsed_to_Pm2	Pdfr	1.41	18.18	Predicted values are identical
Synapsed_to_Pm2	Sdc	1.4	18.18	Predicted values are identical
Synapsed_to_Pm2	plum	1.4	18.18	Predicted values are identical
Synapsed_to_Pm2	oxt	1.37	18.18	Predicted values are identical
Synapsed_to_Pm2	jeb	1.35	18.18	Predicted values are identical
Synapsed_to_Pm2	CG1504	1.35	18.18	Predicted values are identical
Synapsed_to_Pm2	CG3040	1.31	18.18	Predicted values are identical
Synapsed_to_Pm2	CG42343	1.29	18.18	Predicted values are identical
Synapsed_to_Pm3	beat-Vb	1.04	0	Predicted values are identical
Synapsed_to_Pm3	AstA	1	0	Predicted values are identical
Synapsed_to_Pm3	Kul	1	0	Predicted values are identical
Synapsed_to_Pm3	nes	1	0	Predicted values are identical
Synapsed_to_Pm3	nrm	1	0	Predicted values are identical
Synapsed_to_Pm3	ttv	1	0	Predicted values are identical
Synapsed_to_Pm3	dpr13	1	0	Predicted values are identical
Synapsed_to_Pm3	CG34371	1	0	Predicted values are identical
Synapsed_to_Pm3	NetA	1	0	Predicted values are identical
Synapsed_to_Pm3	CG15630	1	0	Predicted values are identical
Synapsed_to_Pm3	Ddr	1	0	Predicted values are identical
Synapsed_to_Pm3	CG16974	1	0	Predicted values are identical
Synapsed_to_Pm3	glec	1	0	Predicted values are identical
Synapsed_to_Pm3	FMRFaR	1	0	Predicted values are identical
Synapsed_to_Pm3	CG2247	1	0	Predicted values are identical
Synapsed_to_Pm3	mtd	0	0	Predicted values are identical
Synapsed_to_Pm3	CG12746	0	0	Predicted values are identical
Synapsed_to_Pm3	dpr11	0	0	Predicted values are identical
Synapsed_to_Pm3	CG34127	0	0	Predicted values are identical
Synapsed_to_Pm3	CG45263	0	0	Predicted values are identical
Synapsed_to_Pm3	5-HT2B	0	0	Predicted values are identical
Synapsed_to_Pm3	Dh44	0	0	Predicted values are identical
Synapsed_to_Pm3	TkR86C	0	0	Predicted values are identical
Synapsed_to_Pm3	Tsp86D	0	0	Predicted values are identical
Synapsed_to_Pm3	CG34114	0	0	Predicted values are identical
Synapsed_to_Pm3	dpr5	0	0	Predicted values are identical
Synapsed_to_Pm3	dpr4	0	0	Predicted values are identical
Synapsed_to_Pm3	CG14720	0	0	Predicted values are identical
Synapsed_to_Pm3	CG12594	0	0	Predicted values are identical
Synapsed_to_Pm3	CG6959	0	0	Predicted values are identical
Synapsed_to_Pm4	CG31637	3.65	18.18	Predicted values are identical
Synapsed_to_Pm4	brn	3.4	18.18	Predicted values are identical
Synapsed_to_Pm4	Hrd3	3.06	18.18	Predicted values are identical
Synapsed_to_Pm4	mthl5	2.58	18.18	Predicted values are identical
Synapsed_to_Pm4	CG31708	2.46	18.18	Predicted values are identical
Synapsed_to_Pm4	LRP1	2.44	18.18	Predicted values are identical
Synapsed_to_Pm4	fend	2.42	18.18	Predicted values are identical
Synapsed_to_Pm4	Tsp68C	2.26	18.18	Predicted values are identical
Synapsed_to_Pm4	dpr6	2.19	18.18	Predicted values are identical
Synapsed_to_Pm4	Wnt10	2	18.18	Predicted values are identical
Synapsed_to_Pm4	kek3	2	18.18	Predicted values are identical
Synapsed_to_Pm4	smo	1.91	18.18	Predicted values are identical
Synapsed_to_Pm4	drpr	1.89	18.18	Predicted values are identical
Synapsed_to_Pm4	Hs2st	1.84	18.18	Predicted values are identical
Synapsed_to_Pm4	CG14010	1.73	18.18	Predicted values are identical
Synapsed_to_Pm4	CG18870	1.71	18.18	Predicted values are identical
Synapsed_to_Pm4	CG33543	1.62	18.18	Predicted values are identical
Synapsed_to_Pm4	crq	1.55	18.18	Predicted values are identical
Synapsed_to_Pm4	drl	1.49	18.18	Predicted values are identical
Synapsed_to_Pm4	CG6453	1.47	18.18	Predicted values are identical
Synapsed_to_Pm4	Mmp2	1.41	18.18	Predicted values are identical
Synapsed_to_Pm4	Octbeta1R	1.41	18.18	Predicted values are identical
Synapsed_to_Pm4	ics	1.4	18.18	Predicted values are identical
Synapsed_to_Pm4	beat-Vc	1.39	18.18	Predicted values are identical
Synapsed_to_Pm4	dpr	1.38	18.18	Predicted values are identical
Synapsed_to_Pm4	CG13532	1.37	18.18	Predicted values are identical
Synapsed_to_Pm4	Fili	1.27	18.18	Predicted values are identical
Synapsed_to_Pm4	CG31619	1.23	18.18	Predicted values are identical
Synapsed_to_Pm4	caps	1.23	18.18	Predicted values are identical
Synapsed_to_Pm4	Wnt5	1.16	18.18	Predicted values are identical
Synapsed_to_T2	dpr8	5.23	22.73	Predicted values are identical
Synapsed_to_T2	sca	4.84	22.73	Predicted values are identical
Synapsed_to_T2	ttv	3.55	22.73	Predicted values are identical
Synapsed_to_T2	cue	2.9	22.73	Predicted values are identical
Synapsed_to_T2	mthl5	2.72	22.73	Predicted values are identical
Synapsed_to_T2	bt	2.52	22.73	Predicted values are identical
Synapsed_to_T2	CG14010	2.16	22.73	Predicted values are identical
Synapsed_to_T2	lbk	2.11	22.73	Predicted values are identical
Synapsed_to_T2	dome	2.02	22.73	Predicted values are identical
Synapsed_to_T2	nord	1.95	22.73	Predicted values are identical
Synapsed_to_T2	CG10483	1.91	22.73	Predicted values are identical
Synapsed_to_T2	Dop2R	1.9	22.73	Predicted values are identical
Synapsed_to_T2	Corin	1.9	22.73	Predicted values are identical
Synapsed_to_T2	mthl1	1.79	22.73	Predicted values are identical
Synapsed_to_T2	botv	1.62	22.73	Predicted values are identical
Synapsed_to_T2	CG18208	1.61	22.73	Predicted values are identical
Synapsed_to_T2	CG44153	1.58	22.73	Predicted values are identical
Synapsed_to_T2	fz4	1.57	22.73	Predicted values are identical
Synapsed_to_T2	beat-Vb	1.57	22.73	Predicted values are identical
Synapsed_to_T2	pyr	1.54	22.73	Predicted values are identical
Synapsed_to_T2	Mmp2	1.52	22.73	Predicted values are identical
Synapsed_to_T2	amon	1.42	22.73	Predicted values are identical
Synapsed_to_T2	Drl-2	1.41	22.73	Predicted values are identical
Synapsed_to_T2	CG34391	1.39	22.73	Predicted values are identical
Synapsed_to_T2	Fas2	1.36	22.73	Predicted values are identical
Synapsed_to_T2	Fili	1.34	22.73	Predicted values are identical
Synapsed_to_T2	Mip	1.32	22.73	Predicted values are identical
Synapsed_to_T2	tnc	1.29	22.73	Predicted values are identical
Synapsed_to_T2	ics	1.26	22.73	Predicted values are identical
Synapsed_to_T2	vn	1.17	22.73	Predicted values are identical
Synapsed_to_T2a	CG15744	1.42	0	Predicted values are identical
Synapsed_to_T2a	mtd	1	0	Predicted values are identical
Synapsed_to_T2a	dpr4	1	0	Predicted values are identical
Synapsed_to_T2a	dpr15	1	0	Predicted values are identical
Synapsed_to_T2a	beat-IV	1	0	Predicted values are identical
Synapsed_to_T2a	CG32354	1	0	Predicted values are identical
Synapsed_to_T2a	CG17839	1	0	Predicted values are identical
Synapsed_to_T2a	Pex23	1	0	Predicted values are identical
Synapsed_to_T2a	LRP1	1	0	Predicted values are identical
Synapsed_to_T2a	cv-2	1	0	Predicted values are identical
Synapsed_to_T2a	mew	1	0	Predicted values are identical
Synapsed_to_T2a	kek5	1	0	Predicted values are identical
Synapsed_to_T2a	CG14024	1	0	Predicted values are identical
Synapsed_to_T2a	CG9044	1	0	Predicted values are identical
Synapsed_to_T2a	Tsp26A	1	0	Predicted values are identical
Synapsed_to_T2a	CG34380	1	0	Predicted values are identical
Synapsed_to_T2a	Lrr47	1	0	Predicted values are identical
Synapsed_to_T2a	mbc	1	0	Predicted values are identical
Synapsed_to_T2a	spz	1	0	Predicted values are identical
Synapsed_to_T2a	Mip	1	0	Predicted values are identical
Synapsed_to_T2a	ana	1	0	Predicted values are identical
Synapsed_to_T2a	Fs	1	0	Predicted values are identical
Synapsed_to_T2a	CG13506	1	0	Predicted values are identical
Synapsed_to_T2a	robo	1	0	Predicted values are identical
Synapsed_to_T2a	CG13532	1	0	Predicted values are identical
Synapsed_to_T2a	CG33543	1	0	Predicted values are identical
Synapsed_to_T2a	dpr2	1	0	Predicted values are identical
Synapsed_to_T2a	trn	0.28	0	Predicted values are identical
Synapsed_to_T2a	CG8668	0.08	0	Predicted values are identical
Synapsed_to_T2a	dpr16	0	0	Predicted values are identical
Synapsed_to_T3	2mit	2.04	13.64	Predicted values are identical
Synapsed_to_T3	botv	1.98	13.64	Predicted values are identical
Synapsed_to_T3	mthl1	1.87	13.64	Predicted values are identical
Synapsed_to_T3	CG15744	1.84	13.64	Predicted values are identical
Synapsed_to_T3	CG13532	1.83	13.64	Predicted values are identical
Synapsed_to_T3	AstC-R1	1.57	13.64	Predicted values are identical
Synapsed_to_T3	dpr10	1.42	13.64	Predicted values are identical
Synapsed_to_T3	Mmp2	1.42	13.64	Predicted values are identical
Synapsed_to_T3	CG3040	1.42	13.64	Predicted values are identical
Synapsed_to_T3	fz4	1.42	13.64	Predicted values are identical
Synapsed_to_T3	bt	1.42	13.64	Predicted values are identical
Synapsed_to_T3	CG42313	1.41	13.64	Predicted values are identical
Synapsed_to_T3	cue	1.41	13.64	Predicted values are identical
Synapsed_to_T3	Con	1.38	13.64	Predicted values are identical
Synapsed_to_T3	CG5758	1.36	13.64	Predicted values are identical
Synapsed_to_T3	NLaz	1.34	13.64	Predicted values are identical
Synapsed_to_T3	Toll-6	1.23	13.64	Predicted values are identical
Synapsed_to_T3	dpr16	1	13.64	Predicted values are identical
Synapsed_to_T3	dpr11	1	13.64	Predicted values are identical
Synapsed_to_T3	CG12594	1	13.64	Predicted values are identical
Synapsed_to_T3	mthl5	1	13.64	Predicted values are identical
Synapsed_to_T3	beat-Vc	1	13.64	Predicted values are identical
Synapsed_to_T3	Octbeta1R	1	13.64	Predicted values are identical
Synapsed_to_T3	otk2	1	13.64	Predicted values are identical
Synapsed_to_T3	ttv	1	13.64	Predicted values are identical
Synapsed_to_T3	Strn-Mlck	1	13.64	Predicted values are identical
Synapsed_to_T3	CG34370	1	13.64	Predicted values are identical
Synapsed_to_T3	CG15765	1	13.64	Predicted values are identical
Synapsed_to_T3	fend	1	13.64	Predicted values are identical
Synapsed_to_T3	CG42346	1	13.64	Predicted values are identical
Synapsed_to_T4a	Hs2st	1.42	0	Predicted values are identical
Synapsed_to_T4a	CG13937	1.41	0	Predicted values are identical
Synapsed_to_T4a	CG12746	1	0	Predicted values are identical
Synapsed_to_T4a	put	1	0	Predicted values are identical
Synapsed_to_T4a	beat-IIb	1	0	Predicted values are identical
Synapsed_to_T4a	Nlg4	1	0	Predicted values are identical
Synapsed_to_T4a	LpR1	1	0	Predicted values are identical
Synapsed_to_T4a	beat-VII	1	0	Predicted values are identical
Synapsed_to_T4a	amon	1	0	Predicted values are identical
Synapsed_to_T4a	Pxn	1	0	Predicted values are identical
Synapsed_to_T4a	CG13229	1	0	Predicted values are identical
Synapsed_to_T4a	otk2	1	0	Predicted values are identical
Synapsed_to_T4a	dome	1	0	Predicted values are identical
Synapsed_to_T4a	CG42346	1	0	Predicted values are identical
Synapsed_to_T4a	CG11377	1	0	Predicted values are identical
Synapsed_to_T4a	crq	1	0	Predicted values are identical
Synapsed_to_T4a	lea	1	0	Predicted values are identical
Synapsed_to_T4a	CG31814	1	0	Predicted values are identical
Synapsed_to_T4a	kek3	1	0	Predicted values are identical
Synapsed_to_T4a	beat-Ic	1	0	Predicted values are identical
Synapsed_to_T4a	dnt	1	0	Predicted values are identical
Synapsed_to_T4a	CG34127	1	0	Predicted values are identical
Synapsed_to_T4a	CG31221	1	0	Predicted values are identical
Synapsed_to_T4a	Mp	1	0	Predicted values are identical
Synapsed_to_T4a	SP2353	1	0	Predicted values are identical
Synapsed_to_T4a	Fas3	1	0	Predicted values are identical
Synapsed_to_T4a	Nplp1	0.45	0	Predicted values are identical
Synapsed_to_T4a	dpr9	0.28	0	Predicted values are identical
Synapsed_to_T4a	Octbeta2R	0.11	0	Predicted values are identical
Synapsed_to_T4a	dpr16	0	0	Predicted values are identical
Synapsed_to_T4b	sNPF	1.42	0	Predicted values are identical
Synapsed_to_T4b	Acer	1.32	0	Predicted values are identical
Synapsed_to_T4b	dpr11	1	0	Predicted values are identical
Synapsed_to_T4b	CG45263	1	0	Predicted values are identical
Synapsed_to_T4b	Dscam3	1	0	Predicted values are identical
Synapsed_to_T4b	TyrR	1	0	Predicted values are identical
Synapsed_to_T4b	fru	1	0	Predicted values are identical
Synapsed_to_T4b	ETHR	1	0	Predicted values are identical
Synapsed_to_T4b	mbc	1	0	Predicted values are identical
Synapsed_to_T4b	amon	1	0	Predicted values are identical
Synapsed_to_T4b	CG42709	1	0	Predicted values are identical
Synapsed_to_T4b	comm	1	0	Predicted values are identical
Synapsed_to_T4b	CG12913	1	0	Predicted values are identical
Synapsed_to_T4b	pyr	1	0	Predicted values are identical
Synapsed_to_T4b	Lac	1	0	Predicted values are identical
Synapsed_to_T4b	sli	1	0	Predicted values are identical
Synapsed_to_T4b	CG10731	1	0	Predicted values are identical
Synapsed_to_T4b	CG34370	1	0	Predicted values are identical
Synapsed_to_T4b	trol	1	0	Predicted values are identical
Synapsed_to_T4b	Nlg2	1	0	Predicted values are identical
Synapsed_to_T4b	Wnt4	1	0	Predicted values are identical
Synapsed_to_T4b	kek4	1	0	Predicted values are identical
Synapsed_to_T4b	beat-Ib	1	0	Predicted values are identical
Synapsed_to_T4b	dpr5	1	0	Predicted values are identical
Synapsed_to_T4b	CG12594	1	0	Predicted values are identical
Synapsed_to_T4b	put	1	0	Predicted values are identical
Synapsed_to_T4b	Reck	1	0	Predicted values are identical
Synapsed_to_T4b	CG13229	1	0	Predicted values are identical
Synapsed_to_T4b	fra	1	0	Predicted values are identical
Synapsed_to_T4b	Nplp1	1	0	Predicted values are identical
Synapsed_to_T4c	Nplp1	1.39	0	Predicted values are identical
Synapsed_to_T4c	dpr5	1	0	Predicted values are identical
Synapsed_to_T4c	put	1	0	Predicted values are identical
Synapsed_to_T4c	CG34391	1	0	Predicted values are identical
Synapsed_to_T4c	dlp	1	0	Predicted values are identical
Synapsed_to_T4c	comm	1	0	Predicted values are identical
Synapsed_to_T4c	Mip	1	0	Predicted values are identical
Synapsed_to_T4c	Tsp42Ef	1	0	Predicted values are identical
Synapsed_to_T4c	jeb	1	0	Predicted values are identical
Synapsed_to_T4c	dpr13	1	0	Predicted values are identical
Synapsed_to_T4c	CG18870	1	0	Predicted values are identical
Synapsed_to_T4c	CG2247	1	0	Predicted values are identical
Synapsed_to_T4c	Hs3st-B	1	0	Predicted values are identical
Synapsed_to_T4c	CG11377	1	0	Predicted values are identical
Synapsed_to_T4c	CG15630	1	0	Predicted values are identical
Synapsed_to_T4c	CG31646	1	0	Predicted values are identical
Synapsed_to_T4c	CG34380	1	0	Predicted values are identical
Synapsed_to_T4c	Dh31	1	0	Predicted values are identical
Synapsed_to_T4c	CG43778	1	0	Predicted values are identical
Synapsed_to_T4c	kuz	1	0	Predicted values are identical
Synapsed_to_T4c	CG42389	1	0	Predicted values are identical
Synapsed_to_T4c	CG31619	1	0	Predicted values are identical
Synapsed_to_T4c	CG32085	1	0	Predicted values are identical
Synapsed_to_T4c	CG12913	1	0	Predicted values are identical
Synapsed_to_T4c	Ten-a	1	0	Predicted values are identical
Synapsed_to_T4c	Wnt5	1	0	Predicted values are identical
Synapsed_to_T4c	CG31708	1	0	Predicted values are identical
Synapsed_to_T4c	Hrd3	0.28	0	Predicted values are identical
Synapsed_to_T4c	dpr16	0	0	Predicted values are identical
Synapsed_to_T4c	mtd	0	0	Predicted values are identical
Synapsed_to_T4d	CG13229	1.41	0	Predicted values are identical
Synapsed_to_T4d	dpr16	1	0	Predicted values are identical
Synapsed_to_T4d	dpr5	1	0	Predicted values are identical
Synapsed_to_T4d	dpr17	1	0	Predicted values are identical
Synapsed_to_T4d	f-cup	1	0	Predicted values are identical
Synapsed_to_T4d	TkR99D	1	0	Predicted values are identical
Synapsed_to_T4d	fz	1	0	Predicted values are identical
Synapsed_to_T4d	Reck	1	0	Predicted values are identical
Synapsed_to_T4d	Tsp42Ee	1	0	Predicted values are identical
Synapsed_to_T4d	LRP1	1	0	Predicted values are identical
Synapsed_to_T4d	sns	1	0	Predicted values are identical
Synapsed_to_T4d	pyr	1	0	Predicted values are identical
Synapsed_to_T4d	brn	1	0	Predicted values are identical
Synapsed_to_T4d	CG42343	1	0	Predicted values are identical
Synapsed_to_T4d	CG42346	1	0	Predicted values are identical
Synapsed_to_T4d	CG33543	1	0	Predicted values are identical
Synapsed_to_T4d	Wnt4	1	0	Predicted values are identical
Synapsed_to_T4d	CG8673	1	0	Predicted values are identical
Synapsed_to_T4d	Acer	1	0	Predicted values are identical
Synapsed_to_T4d	kek4	1	0	Predicted values are identical
Synapsed_to_T4d	RanGAP	1	0	Predicted values are identical
Synapsed_to_T4d	CG31619	1	0	Predicted values are identical
Synapsed_to_T4d	beat-IIb	1	0	Predicted values are identical
Synapsed_to_T4d	fru	1	0	Predicted values are identical
Synapsed_to_T4d	glec	1	0	Predicted values are identical
Synapsed_to_T4d	drpr	1	0	Predicted values are identical
Synapsed_to_T4d	CG42709	1	0	Predicted values are identical
Synapsed_to_T4d	fas	1	0	Predicted values are identical
Synapsed_to_T4d	CG15765	1	0	Predicted values are identical
Synapsed_to_T4d	mtd	0	0	Predicted values are identical
Synapsed_to_Tm1	CG34371	3.95	13.64	Predicted values are identical
Synapsed_to_Tm1	dpr13	3.89	13.64	Predicted values are identical
Synapsed_to_Tm1	beat-IIa	3.01	13.64	Predicted values are identical
Synapsed_to_Tm1	CG13506	2.43	13.64	Predicted values are identical
Synapsed_to_Tm1	Fili	2.22	13.64	Predicted values are identical
Synapsed_to_Tm1	crq	2.15	13.64	Predicted values are identical
Synapsed_to_Tm1	dpr8	2.07	13.64	Predicted values are identical
Synapsed_to_Tm1	beat-IIIb	2.04	13.64	Predicted values are identical
Synapsed_to_Tm1	side	2.02	13.64	Predicted values are identical
Synapsed_to_Tm1	CCKLR-17D1	1.98	13.64	Predicted values are identical
Synapsed_to_Tm1	nrm	1.73	13.64	Predicted values are identical
Synapsed_to_Tm1	beat-Ic	1.71	13.64	Predicted values are identical
Synapsed_to_Tm1	dsd	1.71	13.64	Predicted values are identical
Synapsed_to_Tm1	CG15744	1.71	13.64	Predicted values are identical
Synapsed_to_Tm1	robo	1.65	13.64	Predicted values are identical
Synapsed_to_Tm1	CG2247	1.63	13.64	Predicted values are identical
Synapsed_to_Tm1	Gpb5	1.45	13.64	Predicted values are identical
Synapsed_to_Tm1	ths	1.42	13.64	Predicted values are identical
Synapsed_to_Tm1	CG8909	1.41	13.64	Predicted values are identical
Synapsed_to_Tm1	CG34380	1.41	13.64	Predicted values are identical
Synapsed_to_Tm1	CG14521	1.39	13.64	Predicted values are identical
Synapsed_to_Tm1	f-cup	1.36	13.64	Predicted values are identical
Synapsed_to_Tm1	NetA	1.34	13.64	Predicted values are identical
Synapsed_to_Tm1	beta3GalTII	1.3	13.64	Predicted values are identical
Synapsed_to_Tm1	CG34353	1.11	13.64	Predicted values are identical
Synapsed_to_Tm1	TkR86C	1	13.64	Predicted values are identical
Synapsed_to_Tm1	beat-Vb	1	13.64	Predicted values are identical
Synapsed_to_Tm1	fru	1	13.64	Predicted values are identical
Synapsed_to_Tm1	glec	1	13.64	Predicted values are identical
Synapsed_to_Tm1	Hrd3	1	13.64	Predicted values are identical
Synapsed_to_Tm16	dpr13	4.18	9.09	Predicted values are identical
Synapsed_to_Tm16	Ccn	2.53	9.09	Predicted values are identical
Synapsed_to_Tm16	Tsp3A	1.73	9.09	Predicted values are identical
Synapsed_to_Tm16	CG42613	1.42	9.09	Predicted values are identical
Synapsed_to_Tm16	crq	1.42	9.09	Predicted values are identical
Synapsed_to_Tm16	CG17839	1.41	9.09	Predicted values are identical
Synapsed_to_Tm16	CG31814	1.41	9.09	Predicted values are identical
Synapsed_to_Tm16	Nlg4	1.4	9.09	Predicted values are identical
Synapsed_to_Tm16	CG5758	1.4	9.09	Predicted values are identical
Synapsed_to_Tm16	CCHa2-R	1.38	9.09	Predicted values are identical
Synapsed_to_Tm16	Strn-Mlck	1.38	9.09	Predicted values are identical
Synapsed_to_Tm16	dpr5	1.32	9.09	Predicted values are identical
Synapsed_to_Tm16	dpr16	1	9.09	Predicted values are identical
Synapsed_to_Tm16	CG12746	1	9.09	Predicted values are identical
Synapsed_to_Tm16	CG34113	1	9.09	Predicted values are identical
Synapsed_to_Tm16	dpr11	1	9.09	Predicted values are identical
Synapsed_to_Tm16	Tk	1	9.09	Predicted values are identical
Synapsed_to_Tm16	Meltrin	1	9.09	Predicted values are identical
Synapsed_to_Tm16	klg	1	9.09	Predicted values are identical
Synapsed_to_Tm16	tld	1	9.09	Predicted values are identical
Synapsed_to_Tm16	Cad96Cb	1	9.09	Predicted values are identical
Synapsed_to_Tm16	side	1	9.09	Predicted values are identical
Synapsed_to_Tm16	CG14521	1	9.09	Predicted values are identical
Synapsed_to_Tm16	Kul	1	9.09	Predicted values are identical
Synapsed_to_Tm16	MsR1	1	9.09	Predicted values are identical
Synapsed_to_Tm16	Mp	1	9.09	Predicted values are identical
Synapsed_to_Tm16	sNPF-R	1	9.09	Predicted values are identical
Synapsed_to_Tm16	Lac	1	9.09	Predicted values are identical
Synapsed_to_Tm16	unc-5	1	9.09	Predicted values are identical
Synapsed_to_Tm16	CG4313	1	9.09	Predicted values are identical
Synapsed_to_Tm2	dpr4	3.62	9.09	Predicted values are identical
Synapsed_to_Tm2	gbb	3.15	9.09	Predicted values are identical
Synapsed_to_Tm2	otk2	2.16	9.09	Predicted values are identical
Synapsed_to_Tm2	Nplp1	1.7	9.09	Predicted values are identical
Synapsed_to_Tm2	CG31221	1.7	9.09	Predicted values are identical
Synapsed_to_Tm2	f-cup	1.69	9.09	Predicted values are identical
Synapsed_to_Tm2	Kul	1.68	9.09	Predicted values are identical
Synapsed_to_Tm2	tok	1.67	9.09	Predicted values are identical
Synapsed_to_Tm2	CG13995	1.59	9.09	Predicted values are identical
Synapsed_to_Tm2	trn	1.56	9.09	Predicted values are identical
Synapsed_to_Tm2	Ptp4E	1.42	9.09	Predicted values are identical
Synapsed_to_Tm2	kek3	1.42	9.09	Predicted values are identical
Synapsed_to_Tm2	Dg	1.41	9.09	Predicted values are identical
Synapsed_to_Tm2	glec	1.39	9.09	Predicted values are identical
Synapsed_to_Tm2	CG7536	1.38	9.09	Predicted values are identical
Synapsed_to_Tm2	CG11377	1.37	9.09	Predicted values are identical
Synapsed_to_Tm2	gogo	1.36	9.09	Predicted values are identical
Synapsed_to_Tm2	TyrR	1.31	9.09	Predicted values are identical
Synapsed_to_Tm2	Tsp26A	1.23	9.09	Predicted values are identical
Synapsed_to_Tm2	beat-Ia	1.21	9.09	Predicted values are identical
Synapsed_to_Tm2	oxt	1.05	9.09	Predicted values are identical
Synapsed_to_Tm2	smo	1.05	9.09	Predicted values are identical
Synapsed_to_Tm2	dpr11	1	9.09	Predicted values are identical
Synapsed_to_Tm2	CG34127	1	9.09	Predicted values are identical
Synapsed_to_Tm2	dpr9	1	9.09	Predicted values are identical
Synapsed_to_Tm2	Hrd3	1	9.09	Predicted values are identical
Synapsed_to_Tm2	Fur1	1	9.09	Predicted values are identical
Synapsed_to_Tm2	CG12290	1	9.09	Predicted values are identical
Synapsed_to_Tm2	ergic53	1	9.09	Predicted values are identical
Synapsed_to_Tm2	Ptp69D	1	9.09	Predicted values are identical
Synapsed_to_Tm20	beat-IIb	4.05	9.09	Predicted values are identical
Synapsed_to_Tm20	rgn	3.12	9.09	Predicted values are identical
Synapsed_to_Tm20	sNPF-R	2.04	9.09	Predicted values are identical
Synapsed_to_Tm20	CG18870	1.69	9.09	Predicted values are identical
Synapsed_to_Tm20	Drl-2	1.65	9.09	Predicted values are identical
Synapsed_to_Tm20	CG34355	1.65	9.09	Predicted values are identical
Synapsed_to_Tm20	CG13229	1.42	9.09	Predicted values are identical
Synapsed_to_Tm20	hbs	1.41	9.09	Predicted values are identical
Synapsed_to_Tm20	beat-Vc	1.41	9.09	Predicted values are identical
Synapsed_to_Tm20	CG6453	1.41	9.09	Predicted values are identical
Synapsed_to_Tm20	AstC-R1	1.4	9.09	Predicted values are identical
Synapsed_to_Tm20	CG3040	1.4	9.09	Predicted values are identical
Synapsed_to_Tm20	Mtp	1.36	9.09	Predicted values are identical
Synapsed_to_Tm20	CG12290	1.34	9.09	Predicted values are identical
Synapsed_to_Tm20	comm	1.32	9.09	Predicted values are identical
Synapsed_to_Tm20	fz4	1.32	9.09	Predicted values are identical
Synapsed_to_Tm20	Sdc	1.13	9.09	Predicted values are identical
Synapsed_to_Tm20	dpr4	1	9.09	Predicted values are identical
Synapsed_to_Tm20	mthl5	1	9.09	Predicted values are identical
Synapsed_to_Tm20	Tk	1	9.09	Predicted values are identical
Synapsed_to_Tm20	CG5510	1	9.09	Predicted values are identical
Synapsed_to_Tm20	amon	1	9.09	Predicted values are identical
Synapsed_to_Tm20	side	1	9.09	Predicted values are identical
Synapsed_to_Tm20	dsd	1	9.09	Predicted values are identical
Synapsed_to_Tm20	Ptp99A	1	9.09	Predicted values are identical
Synapsed_to_Tm20	dpr6	1	9.09	Predicted values are identical
Synapsed_to_Tm20	CG42709	1	9.09	Predicted values are identical
Synapsed_to_Tm20	Tsp68C	1	9.09	Predicted values are identical
Synapsed_to_Tm20	AstC-R2	1	9.09	Predicted values are identical
Synapsed_to_Tm20	sns	1	9.09	Predicted values are identical
Synapsed_to_Tm28	sns	2.93	9.09	Predicted values are identical
Synapsed_to_Tm28	beat-Vb	2.62	9.09	Predicted values are identical
Synapsed_to_Tm28	beat-VI	2.23	9.09	Predicted values are identical
Synapsed_to_Tm28	Ten-a	1.7	9.09	Predicted values are identical
Synapsed_to_Tm28	beat-Ia	1.63	9.09	Predicted values are identical
Synapsed_to_Tm28	Dh44-R1	1.41	9.09	Predicted values are identical
Synapsed_to_Tm28	gogo	1.41	9.09	Predicted values are identical
Synapsed_to_Tm28	nord	1.2	9.09	Predicted values are identical
Synapsed_to_Tm28	nrm	1.13	9.09	Predicted values are identical
Synapsed_to_Tm28	kek3	1.11	9.09	Predicted values are identical
Synapsed_to_Tm28	dpr15	1.11	9.09	Predicted values are identical
Synapsed_to_Tm28	pyr	1.08	9.09	Predicted values are identical
Synapsed_to_Tm28	amon	1.07	9.09	Predicted values are identical
Synapsed_to_Tm28	CG10186	1.03	9.09	Predicted values are identical
Synapsed_to_Tm28	dpr17	1	9.09	Predicted values are identical
Synapsed_to_Tm28	put	1	9.09	Predicted values are identical
Synapsed_to_Tm28	Manf	1	9.09	Predicted values are identical
Synapsed_to_Tm28	glec	1	9.09	Predicted values are identical
Synapsed_to_Tm28	CG5510	1	9.09	Predicted values are identical
Synapsed_to_Tm28	CG7565	1	9.09	Predicted values are identical
Synapsed_to_Tm28	sNPF-R	1	9.09	Predicted values are identical
Synapsed_to_Tm28	CCHa2-R	1	9.09	Predicted values are identical
Synapsed_to_Tm28	oys	1	9.09	Predicted values are identical
Synapsed_to_Tm28	Strn-Mlck	1	9.09	Predicted values are identical
Synapsed_to_Tm28	robo	1	9.09	Predicted values are identical
Synapsed_to_Tm28	Pdfr	1	9.09	Predicted values are identical
Synapsed_to_Tm28	kek5	1	9.09	Predicted values are identical
Synapsed_to_Tm28	NLaz	1	9.09	Predicted values are identical
Synapsed_to_Tm28	CG14024	1	9.09	Predicted values are identical
Synapsed_to_Tm28	CG31646	1	9.09	Predicted values are identical
Synapsed_to_Tm3	Wnt4	1.41	0	Predicted values are identical
Synapsed_to_Tm3	CG12594	1.4	0	Predicted values are identical
Synapsed_to_Tm3	dpr5	1	0	Predicted values are identical
Synapsed_to_Tm3	chp	1	0	Predicted values are identical
Synapsed_to_Tm3	dlp	1	0	Predicted values are identical
Synapsed_to_Tm3	kug	1	0	Predicted values are identical
Synapsed_to_Tm3	Tsp42Ef	1	0	Predicted values are identical
Synapsed_to_Tm3	ttv	1	0	Predicted values are identical
Synapsed_to_Tm3	Fili	1	0	Predicted values are identical
Synapsed_to_Tm3	Fas2	1	0	Predicted values are identical
Synapsed_to_Tm3	Neto	1	0	Predicted values are identical
Synapsed_to_Tm3	NetB	1	0	Predicted values are identical
Synapsed_to_Tm3	CG33639	1	0	Predicted values are identical
Synapsed_to_Tm3	CG1504	1	0	Predicted values are identical
Synapsed_to_Tm3	smo	1	0	Predicted values are identical
Synapsed_to_Tm3	NLaz	1	0	Predicted values are identical
Synapsed_to_Tm3	Mip	1	0	Predicted values are identical
Synapsed_to_Tm3	otk2	1	0	Predicted values are identical
Synapsed_to_Tm3	mys	1	0	Predicted values are identical
Synapsed_to_Tm3	CG14010	1	0	Predicted values are identical
Synapsed_to_Tm3	fra	0.69	0	Predicted values are identical
Synapsed_to_Tm3	CG13506	0.32	0	Predicted values are identical
Synapsed_to_Tm3	CG15744	0.08	0	Predicted values are identical
Synapsed_to_Tm3	dpr16	0	0	Predicted values are identical
Synapsed_to_Tm3	mtd	0	0	Predicted values are identical
Synapsed_to_Tm3	CG12746	0	0	Predicted values are identical
Synapsed_to_Tm3	CG34113	0	0	Predicted values are identical
Synapsed_to_Tm3	dpr11	0	0	Predicted values are identical
Synapsed_to_Tm3	CG34127	0	0	Predicted values are identical
Synapsed_to_Tm3	CG45263	0	0	Predicted values are identical
Synapsed_to_Tm4	Hs3st-A	1.69	0	Predicted values are identical
Synapsed_to_Tm4	dpr11	1.42	0	Predicted values are identical
Synapsed_to_Tm4	CG42343	1.42	0	Predicted values are identical
Synapsed_to_Tm4	eys	1.42	0	Predicted values are identical
Synapsed_to_Tm4	ed	1.42	0	Predicted values are identical
Synapsed_to_Tm4	vn	1.41	0	Predicted values are identical
Synapsed_to_Tm4	botv	1.41	0	Predicted values are identical
Synapsed_to_Tm4	robo3	1.41	0	Predicted values are identical
Synapsed_to_Tm4	sNPF-R	1.41	0	Predicted values are identical
Synapsed_to_Tm4	Dscam3	1.34	0	Predicted values are identical
Synapsed_to_Tm4	f-cup	1	0	Predicted values are identical
Synapsed_to_Tm4	beat-IIb	1	0	Predicted values are identical
Synapsed_to_Tm4	Hs6st	1	0	Predicted values are identical
Synapsed_to_Tm4	mbc	1	0	Predicted values are identical
Synapsed_to_Tm4	spz	1	0	Predicted values are identical
Synapsed_to_Tm4	drpr	1	0	Predicted values are identical
Synapsed_to_Tm4	AstC-R1	1	0	Predicted values are identical
Synapsed_to_Tm4	Tsp42Ef	1	0	Predicted values are identical
Synapsed_to_Tm4	CG8272	1	0	Predicted values are identical
Synapsed_to_Tm4	fas	1	0	Predicted values are identical
Synapsed_to_Tm4	lbk	1	0	Predicted values are identical
Synapsed_to_Tm4	dpr13	1	0	Predicted values are identical
Synapsed_to_Tm4	CG7536	1	0	Predicted values are identical
Synapsed_to_Tm4	smo	1	0	Predicted values are identical
Synapsed_to_Tm4	wry	1	0	Predicted values are identical
Synapsed_to_Tm4	CG15630	1	0	Predicted values are identical
Synapsed_to_Tm4	CG8668	1	0	Predicted values are identical
Synapsed_to_Tm4	Lrr47	1	0	Predicted values are identical
Synapsed_to_Tm4	kek4	1	0	Predicted values are identical
Synapsed_to_Tm4	beat-Ia	1	0	Predicted values are identical
Synapsed_to_Tm5Y	CCKLR-17D3	1.41	0	Predicted values are identical
Synapsed_to_Tm5Y	CG12950	1.41	0	Predicted values are identical
Synapsed_to_Tm5Y	CG5758	1.4	0	Predicted values are identical
Synapsed_to_Tm5Y	CG12290	1.34	0	Predicted values are identical
Synapsed_to_Tm5Y	CG12746	1	0	Predicted values are identical
Synapsed_to_Tm5Y	CG45263	1	0	Predicted values are identical
Synapsed_to_Tm5Y	CG34114	1	0	Predicted values are identical
Synapsed_to_Tm5Y	dpr4	1	0	Predicted values are identical
Synapsed_to_Tm5Y	Dscam3	1	0	Predicted values are identical
Synapsed_to_Tm5Y	CG31221	1	0	Predicted values are identical
Synapsed_to_Tm5Y	CG34353	1	0	Predicted values are identical
Synapsed_to_Tm5Y	Ptp99A	1	0	Predicted values are identical
Synapsed_to_Tm5Y	TkR99D	1	0	Predicted values are identical
Synapsed_to_Tm5Y	CG7565	1	0	Predicted values are identical
Synapsed_to_Tm5Y	CG17839	1	0	Predicted values are identical
Synapsed_to_Tm5Y	CG32206	1	0	Predicted values are identical
Synapsed_to_Tm5Y	CG32432	1	0	Predicted values are identical
Synapsed_to_Tm5Y	CG12913	1	0	Predicted values are identical
Synapsed_to_Tm5Y	CG33145	1	0	Predicted values are identical
Synapsed_to_Tm5Y	ttv	1	0	Predicted values are identical
Synapsed_to_Tm5Y	Lap1	1	0	Predicted values are identical
Synapsed_to_Tm5Y	sli	1	0	Predicted values are identical
Synapsed_to_Tm5Y	rst	1	0	Predicted values are identical
Synapsed_to_Tm5Y	CG15312	1	0	Predicted values are identical
Synapsed_to_Tm5Y	dome	1	0	Predicted values are identical
Synapsed_to_Tm5Y	CG9044	1	0	Predicted values are identical
Synapsed_to_Tm5Y	CG44153	1	0	Predicted values are identical
Synapsed_to_Tm5Y	kek1	1	0	Predicted values are identical
Synapsed_to_Tm5Y	CG42389	1	0	Predicted values are identical
Synapsed_to_Tm5Y	rdo	1	0	Predicted values are identical
Synapsed_to_Tm6/14	CG5510	1.41	0	Predicted values are identical
Synapsed_to_Tm6/14	glec	1	0	Predicted values are identical
Synapsed_to_Tm6/14	beat-VII	1	0	Predicted values are identical
Synapsed_to_Tm6/14	Kul	1	0	Predicted values are identical
Synapsed_to_Tm6/14	ths	1	0	Predicted values are identical
Synapsed_to_Tm6/14	sdk	1	0	Predicted values are identical
Synapsed_to_Tm6/14	Dop2R	1	0	Predicted values are identical
Synapsed_to_Tm6/14	dpr3	1	0	Predicted values are identical
Synapsed_to_Tm6/14	side	1	0	Predicted values are identical
Synapsed_to_Tm6/14	dpr6	1	0	Predicted values are identical
Synapsed_to_Tm6/14	kug	1	0	Predicted values are identical
Synapsed_to_Tm6/14	CG31814	1	0	Predicted values are identical
Synapsed_to_Tm6/14	Fas3	0.32	0	Predicted values are identical
Synapsed_to_Tm6/14	dpr16	0	0	Predicted values are identical
Synapsed_to_Tm6/14	mtd	0	0	Predicted values are identical
Synapsed_to_Tm6/14	CG12746	0	0	Predicted values are identical
Synapsed_to_Tm6/14	CG34113	0	0	Predicted values are identical
Synapsed_to_Tm6/14	dpr11	0	0	Predicted values are identical
Synapsed_to_Tm6/14	CG34127	0	0	Predicted values are identical
Synapsed_to_Tm6/14	CG45263	0	0	Predicted values are identical
Synapsed_to_Tm6/14	5-HT2B	0	0	Predicted values are identical
Synapsed_to_Tm6/14	Dh44	0	0	Predicted values are identical
Synapsed_to_Tm6/14	CG12950	0	0	Predicted values are identical
Synapsed_to_Tm6/14	TkR86C	0	0	Predicted values are identical
Synapsed_to_Tm6/14	Tsp86D	0	0	Predicted values are identical
Synapsed_to_Tm6/14	CG34114	0	0	Predicted values are identical
Synapsed_to_Tm6/14	dpr4	0	0	Predicted values are identical
Synapsed_to_Tm6/14	CG14720	0	0	Predicted values are identical
Synapsed_to_Tm6/14	CG12594	0	0	Predicted values are identical
Synapsed_to_Tm6/14	CG6959	0	0	Predicted values are identical
Synapsed_to_TmY14	CG42709	4.69	18.18	Predicted values are identical
Synapsed_to_TmY14	lbk	2.97	18.18	Predicted values are identical
Synapsed_to_TmY14	beat-IV	2.71	18.18	Predicted values are identical
Synapsed_to_TmY14	dpr15	2.24	18.18	Predicted values are identical
Synapsed_to_TmY14	Lac	2.23	18.18	Predicted values are identical
Synapsed_to_TmY14	beat-Ib	2.14	18.18	Predicted values are identical
Synapsed_to_TmY14	dpr10	1.67	18.18	Predicted values are identical
Synapsed_to_TmY14	Cad96Cb	1.64	18.18	Predicted values are identical
Synapsed_to_TmY14	spz	1.61	18.18	Predicted values are identical
Synapsed_to_TmY14	CG4168	1.56	18.18	Predicted values are identical
Synapsed_to_TmY14	CG33639	1.48	18.18	Predicted values are identical
Synapsed_to_TmY14	Nplp1	1.46	18.18	Predicted values are identical
Synapsed_to_TmY14	beat-VII	1.42	18.18	Predicted values are identical
Synapsed_to_TmY14	CG43778	1.41	18.18	Predicted values are identical
Synapsed_to_TmY14	dpr9	1.4	18.18	Predicted values are identical
Synapsed_to_TmY14	side	1.4	18.18	Predicted values are identical
Synapsed_to_TmY14	wry	1.4	18.18	Predicted values are identical
Synapsed_to_TmY14	LpR1	1.4	18.18	Predicted values are identical
Synapsed_to_TmY14	fz4	1.39	18.18	Predicted values are identical
Synapsed_to_TmY14	CG9643	1.32	18.18	Predicted values are identical
Synapsed_to_TmY14	sdk	1.25	18.18	Predicted values are identical
Synapsed_to_TmY14	Edem2	1.24	18.18	Predicted values are identical
Synapsed_to_TmY14	CG13937	1.08	18.18	Predicted values are identical
Synapsed_to_TmY14	fru	1.01	18.18	Predicted values are identical
Synapsed_to_TmY14	Dscam3	1	18.18	Predicted values are identical
Synapsed_to_TmY14	CG5510	1	18.18	Predicted values are identical
Synapsed_to_TmY14	LpR2	1	18.18	Predicted values are identical
Synapsed_to_TmY14	vn	1	18.18	Predicted values are identical
Synapsed_to_TmY14	otk2	1	18.18	Predicted values are identical
Synapsed_to_TmY14	hbs	1	18.18	Predicted values are identical
Synapsed_to_TmY17	nes	1.4	0	Predicted values are identical
Synapsed_to_TmY17	CG14521	1.31	0	Predicted values are identical
Synapsed_to_TmY17	Dg	1.3	0	Predicted values are identical
Synapsed_to_TmY17	CG12746	1	0	Predicted values are identical
Synapsed_to_TmY17	f-cup	1	0	Predicted values are identical
Synapsed_to_TmY17	spz	1	0	Predicted values are identical
Synapsed_to_TmY17	CG34353	1	0	Predicted values are identical
Synapsed_to_TmY17	FMRFaR	1	0	Predicted values are identical
Synapsed_to_TmY17	dpr10	1	0	Predicted values are identical
Synapsed_to_TmY17	Toll-6	1	0	Predicted values are identical
Synapsed_to_TmY17	Tsp42Ee	1	0	Predicted values are identical
Synapsed_to_TmY17	Tsp42Ef	1	0	Predicted values are identical
Synapsed_to_TmY17	CG10731	1	0	Predicted values are identical
Synapsed_to_TmY17	Hs3st-A	1	0	Predicted values are identical
Synapsed_to_TmY17	Sdc	1	0	Predicted values are identical
Synapsed_to_TmY17	robo3	1	0	Predicted values are identical
Synapsed_to_TmY17	lea	1	0	Predicted values are identical
Synapsed_to_TmY17	CG31708	1	0	Predicted values are identical
Synapsed_to_TmY17	kek1	1	0	Predicted values are identical
Synapsed_to_TmY17	CG31814	1	0	Predicted values are identical
Synapsed_to_TmY17	Nrx-IV	1	0	Predicted values are identical
Synapsed_to_TmY17	ttv	1	0	Predicted values are identical
Synapsed_to_TmY17	CCKLR-17D1	1	0	Predicted values are identical
Synapsed_to_TmY17	Wnt10	1	0	Predicted values are identical
Synapsed_to_TmY17	Apoltp	1	0	Predicted values are identical
Synapsed_to_TmY17	CG12950	0.52	0	Predicted values are identical
Synapsed_to_TmY17	beat-IIIb	0.08	0	Predicted values are identical
Synapsed_to_TmY17	dpr16	0	0	Predicted values are identical
Synapsed_to_TmY17	mtd	0	0	Predicted values are identical
Synapsed_to_TmY17	CG34113	0	0	Predicted values are identical
Synapsed_to_TmY3	Ccn	3.86	9.09	Predicted values are identical
Synapsed_to_TmY3	CG9044	2.34	9.09	Predicted values are identical
Synapsed_to_TmY3	Tsp42Ek	2.19	9.09	Predicted values are identical
Synapsed_to_TmY3	beat-VII	2.17	9.09	Predicted values are identical
Synapsed_to_TmY3	Dl	2.12	9.09	Predicted values are identical
Synapsed_to_TmY3	dpr13	2	9.09	Predicted values are identical
Synapsed_to_TmY3	hbs	1.63	9.09	Predicted values are identical
Synapsed_to_TmY3	CG32547	1.42	9.09	Predicted values are identical
Synapsed_to_TmY3	kek4	1.42	9.09	Predicted values are identical
Synapsed_to_TmY3	Wnt5	1.41	9.09	Predicted values are identical
Synapsed_to_TmY3	CG5758	1.41	9.09	Predicted values are identical
Synapsed_to_TmY3	Lap1	1.4	9.09	Predicted values are identical
Synapsed_to_TmY3	Dg	1.4	9.09	Predicted values are identical
Synapsed_to_TmY3	CG13506	1.38	9.09	Predicted values are identical
Synapsed_to_TmY3	CG14372	1.34	9.09	Predicted values are identical
Synapsed_to_TmY3	CG42313	1.2	9.09	Predicted values are identical
Synapsed_to_TmY3	dpr16	1.17	9.09	Predicted values are identical
Synapsed_to_TmY3	CG34113	1.17	9.09	Predicted values are identical
Synapsed_to_TmY3	TkR86C	1	9.09	Predicted values are identical
Synapsed_to_TmY3	Cad87A	1	9.09	Predicted values are identical
Synapsed_to_TmY3	TyrR	1	9.09	Predicted values are identical
Synapsed_to_TmY3	fru	1	9.09	Predicted values are identical
Synapsed_to_TmY3	amon	1	9.09	Predicted values are identical
Synapsed_to_TmY3	drpr	1	9.09	Predicted values are identical
Synapsed_to_TmY3	oxt	1	9.09	Predicted values are identical
Synapsed_to_TmY3	fz	1	9.09	Predicted values are identical
Synapsed_to_TmY3	Pex23	1	9.09	Predicted values are identical
Synapsed_to_TmY3	stan	1	9.09	Predicted values are identical
Synapsed_to_TmY3	ths	1	9.09	Predicted values are identical
Synapsed_to_TmY3	Dh44-R1	1	9.09	Predicted values are identical
Synapsed_to_TmY4	Tsp68C	1.41	0	Predicted values are identical
Synapsed_to_TmY4	dpr16	1.38	0	Predicted values are identical
Synapsed_to_TmY4	mtd	1	0	Predicted values are identical
Synapsed_to_TmY4	CG14521	1	0	Predicted values are identical
Synapsed_to_TmY4	comm	1	0	Predicted values are identical
Synapsed_to_TmY4	sNPF-R	1	0	Predicted values are identical
Synapsed_to_TmY4	Ten-m	1	0	Predicted values are identical
Synapsed_to_TmY4	beta3GalTII	1	0	Predicted values are identical
Synapsed_to_TmY4	pyr	1	0	Predicted values are identical
Synapsed_to_TmY4	Lac	1	0	Predicted values are identical
Synapsed_to_TmY4	arr	1	0	Predicted values are identical
Synapsed_to_TmY4	ttv	1	0	Predicted values are identical
Synapsed_to_TmY4	lbk	1	0	Predicted values are identical
Synapsed_to_TmY4	botv	1	0	Predicted values are identical
Synapsed_to_TmY4	CG12484	1	0	Predicted values are identical
Synapsed_to_TmY4	CG4313	1	0	Predicted values are identical
Synapsed_to_TmY4	Ptp10D	1	0	Predicted values are identical
Synapsed_to_TmY4	NetA	1	0	Predicted values are identical
Synapsed_to_TmY4	NetB	1	0	Predicted values are identical
Synapsed_to_TmY4	smo	1	0	Predicted values are identical
Synapsed_to_TmY4	robo3	1	0	Predicted values are identical
Synapsed_to_TmY4	ed	1	0	Predicted values are identical
Synapsed_to_TmY4	CG14024	1	0	Predicted values are identical
Synapsed_to_TmY4	CG9044	1	0	Predicted values are identical
Synapsed_to_TmY4	CG31637	1	0	Predicted values are identical
Synapsed_to_TmY4	beat-IIa	1	0	Predicted values are identical
Synapsed_to_TmY4	Con	1	0	Predicted values are identical
Synapsed_to_TmY4	Dg	1	0	Predicted values are identical
Synapsed_to_TmY4	CCKLR-17D3	1	0	Predicted values are identical
Synapsed_to_TmY4	CG9643	1	0	Predicted values are identical
Synapsed_to_TmY5a	rst	1.52	9.09	Predicted values are identical
Synapsed_to_TmY5a	CG17839	1.42	9.09	Predicted values are identical
Synapsed_to_TmY5a	Dl	1.41	9.09	Predicted values are identical
Synapsed_to_TmY5a	sns	1.41	9.09	Predicted values are identical
Synapsed_to_TmY5a	crq	1.41	9.09	Predicted values are identical
Synapsed_to_TmY5a	comm	1.41	9.09	Predicted values are identical
Synapsed_to_TmY5a	Tsp3A	1.41	9.09	Predicted values are identical
Synapsed_to_TmY5a	CG33143	1.41	9.09	Predicted values are identical
Synapsed_to_TmY5a	fru	1.39	9.09	Predicted values are identical
Synapsed_to_TmY5a	Acer	1.37	9.09	Predicted values are identical
Synapsed_to_TmY5a	Fs	1.36	9.09	Predicted values are identical
Synapsed_to_TmY5a	otk2	1.14	9.09	Predicted values are identical
Synapsed_to_TmY5a	Ptp10D	1.12	9.09	Predicted values are identical
Synapsed_to_TmY5a	CG32547	1.04	9.09	Predicted values are identical
Synapsed_to_TmY5a	Octbeta3R	1	9.09	Predicted values are identical
Synapsed_to_TmY5a	CG31221	1	9.09	Predicted values are identical
Synapsed_to_TmY5a	Nlg4	1	9.09	Predicted values are identical
Synapsed_to_TmY5a	tld	1	9.09	Predicted values are identical
Synapsed_to_TmY5a	LpR2	1	9.09	Predicted values are identical
Synapsed_to_TmY5a	side	1	9.09	Predicted values are identical
Synapsed_to_TmY5a	CG34353	1	9.09	Predicted values are identical
Synapsed_to_TmY5a	oxt	1	9.09	Predicted values are identical
Synapsed_to_TmY5a	FMRFaR	1	9.09	Predicted values are identical
Synapsed_to_TmY5a	CG32354	1	9.09	Predicted values are identical
Synapsed_to_TmY5a	Tsp68C	1	9.09	Predicted values are identical
Synapsed_to_TmY5a	Toll-6	1	9.09	Predicted values are identical
Synapsed_to_TmY5a	gogo	1	9.09	Predicted values are identical
Synapsed_to_TmY5a	Ten-m	1	9.09	Predicted values are identical
Synapsed_to_TmY5a	CG14762	1	9.09	Predicted values are identical
Synapsed_to_TmY5a	stan	1	9.09	Predicted values are identical
Synapsed_to_TmY9	NetB	1.42	0	Predicted values are identical
Synapsed_to_TmY9	spz	1.41	0	Predicted values are identical
Synapsed_to_TmY9	Apoltp	1.39	0	Predicted values are identical
Synapsed_to_TmY9	beat-Ib	1.36	0	Predicted values are identical
Synapsed_to_TmY9	CG45263	1	0	Predicted values are identical
Synapsed_to_TmY9	CG14372	1	0	Predicted values are identical
Synapsed_to_TmY9	side	1	0	Predicted values are identical
Synapsed_to_TmY9	ths	1	0	Predicted values are identical
Synapsed_to_TmY9	arr	1	0	Predicted values are identical
Synapsed_to_TmY9	CCHa1-R	1	0	Predicted values are identical
Synapsed_to_TmY9	dpr13	1	0	Predicted values are identical
Synapsed_to_TmY9	Sdc	1	0	Predicted values are identical
Synapsed_to_TmY9	Nplp1	1	0	Predicted values are identical
Synapsed_to_TmY9	Ptp10D	1	0	Predicted values are identical
Synapsed_to_TmY9	CG8909	1	0	Predicted values are identical
Synapsed_to_TmY9	mthl1	1	0	Predicted values are identical
Synapsed_to_TmY9	CCKLR-17D1	1	0	Predicted values are identical
Synapsed_to_TmY9	Hs3st-B	1	0	Predicted values are identical
Synapsed_to_TmY9	fliI	1	0	Predicted values are identical
Synapsed_to_TmY9	CG14024	1	0	Predicted values are identical
Synapsed_to_TmY9	CG9044	1	0	Predicted values are identical
Synapsed_to_TmY9	Wnt4	1	0	Predicted values are identical
Synapsed_to_TmY9	beat-Ic	1	0	Predicted values are identical
Synapsed_to_TmY9	beat-Ia	1	0	Predicted values are identical
Synapsed_to_TmY9	dpr15	1	0	Predicted values are identical
Synapsed_to_TmY9	f-cup	1	0	Predicted values are identical
Synapsed_to_TmY9	plum	1	0	Predicted values are identical
Synapsed_to_TmY9	Pxn	1	0	Predicted values are identical
Synapsed_to_TmY9	ergic53	1	0	Predicted values are identical
Synapsed_to_TmY9	Mmp2	1	0	Predicted values are identical
Synapsed_to_Y3/Y6	dpr20	4.57	27.27	Predicted values are identical
Synapsed_to_Y3/Y6	CG31637	4.48	27.27	Predicted values are identical
Synapsed_to_Y3/Y6	dpr3	2.78	27.27	Predicted values are identical
Synapsed_to_Y3/Y6	mthl1	2.19	27.27	Predicted values are identical
Synapsed_to_Y3/Y6	fend	2.17	27.27	Predicted values are identical
Synapsed_to_Y3/Y6	Fur2	2.09	27.27	Predicted values are identical
Synapsed_to_Y3/Y6	CadN2	2.04	27.27	Predicted values are identical
Synapsed_to_Y3/Y6	Mmp2	2.02	27.27	Predicted values are identical
Synapsed_to_Y3/Y6	CG14010	1.73	27.27	Predicted values are identical
Synapsed_to_Y3/Y6	CG5510	1.71	27.27	Predicted values are identical
Synapsed_to_Y3/Y6	put	1.68	27.27	Predicted values are identical
Synapsed_to_Y3/Y6	Nlg2	1.67	27.27	Predicted values are identical
Synapsed_to_Y3/Y6	ana	1.65	27.27	Predicted values are identical
Synapsed_to_Y3/Y6	CG33143	1.62	27.27	Predicted values are identical
Synapsed_to_Y3/Y6	dpr8	1.61	27.27	Predicted values are identical
Synapsed_to_Y3/Y6	Acer	1.53	27.27	Predicted values are identical
Synapsed_to_Y3/Y6	dlp	1.41	27.27	Predicted values are identical
Synapsed_to_Y3/Y6	mthl5	1.41	27.27	Predicted values are identical
Synapsed_to_Y3/Y6	plum	1.4	27.27	Predicted values are identical
Synapsed_to_Y3/Y6	CG12746	1.4	27.27	Predicted values are identical
Synapsed_to_Y3/Y6	Hs2st	1.37	27.27	Predicted values are identical
Synapsed_to_Y3/Y6	CG31708	1.33	27.27	Predicted values are identical
Synapsed_to_Y3/Y6	beat-Ia	1.31	27.27	Predicted values are identical
Synapsed_to_Y3/Y6	side	1.24	27.27	Predicted values are identical
Synapsed_to_Y3/Y6	CG15630	1.18	27.27	Predicted values are identical
Synapsed_to_Y3/Y6	Nlg4	1.14	27.27	Predicted values are identical
Synapsed_to_Y3/Y6	fra	1.13	27.27	Predicted values are identical
Synapsed_to_Y3/Y6	trn	1.12	27.27	Predicted values are identical
Synapsed_to_Y3/Y6	fliI	1.1	27.27	Predicted values are identical
Synapsed_to_Y3/Y6	vn	1.06	27.27	Predicted values are identical
Synapsed_by_C3	CG3040	3.41	21.74	Predicted values are identical
Synapsed_by_C3	spz	3.39	21.74	Predicted values are identical
Synapsed_by_C3	otk2	2.93	21.74	Predicted values are identical
Synapsed_by_C3	Manf	2.84	21.74	Predicted values are identical
Synapsed_by_C3	Hs2st	2.52	21.74	Predicted values are identical
Synapsed_by_C3	fru	2.32	21.74	Predicted values are identical
Synapsed_by_C3	CG33543	2.31	21.74	Predicted values are identical
Synapsed_by_C3	CCHa1-R	2.22	21.74	Predicted values are identical
Synapsed_by_C3	CG31619	2.08	21.74	Predicted values are identical
Synapsed_by_C3	Dh44-R2	1.93	21.74	Predicted values are identical
Synapsed_by_C3	CG14010	1.92	21.74	Predicted values are identical
Synapsed_by_C3	Tsp26A	1.91	21.74	Predicted values are identical
Synapsed_by_C3	CG10483	1.88	21.74	Predicted values are identical
Synapsed_by_C3	jeb	1.71	21.74	Predicted values are identical
Synapsed_by_C3	Gpb5	1.7	21.74	Predicted values are identical
Synapsed_by_C3	robo3	1.67	21.74	Predicted values are identical
Synapsed_by_C3	CG7466	1.62	21.74	Predicted values are identical
Synapsed_by_C3	nrm	1.42	21.74	Predicted values are identical
Synapsed_by_C3	beat-Ib	1.41	21.74	Predicted values are identical
Synapsed_by_C3	kug	1.41	21.74	Predicted values are identical
Synapsed_by_C3	Dl	1.41	21.74	Predicted values are identical
Synapsed_by_C3	LRP1	1.41	21.74	Predicted values are identical
Synapsed_by_C3	AstA	1.4	21.74	Predicted values are identical
Synapsed_by_C3	CG8668	1.4	21.74	Predicted values are identical
Synapsed_by_C3	CG33639	1.4	21.74	Predicted values are identical
Synapsed_by_C3	CG18208	1.37	21.74	Predicted values are identical
Synapsed_by_C3	glec	1.37	21.74	Predicted values are identical
Synapsed_by_C3	Fas3	1.36	21.74	Predicted values are identical
Synapsed_by_C3	dpr10	1.36	21.74	Predicted values are identical
Synapsed_by_C3	Sdc	1.34	21.74	Predicted values are identical
Synapsed_by_Dm12	botv	3.54	9.09	Predicted values are identical
Synapsed_by_Dm12	CG5510	2.58	9.09	Predicted values are identical
Synapsed_by_Dm12	Pxn	2.18	9.09	Predicted values are identical
Synapsed_by_Dm12	dpr5	1.42	9.09	Predicted values are identical
Synapsed_by_Dm12	fz	1.42	9.09	Predicted values are identical
Synapsed_by_Dm12	Ptp4E	1.41	9.09	Predicted values are identical
Synapsed_by_Dm12	oys	1.39	9.09	Predicted values are identical
Synapsed_by_Dm12	sdk	1.39	9.09	Predicted values are identical
Synapsed_by_Dm12	dpr16	1.34	9.09	Predicted values are identical
Synapsed_by_Dm12	CG13579	1.3	9.09	Predicted values are identical
Synapsed_by_Dm12	tok	1.24	9.09	Predicted values are identical
Synapsed_by_Dm12	Tsp26A	1.23	9.09	Predicted values are identical
Synapsed_by_Dm12	CG12950	1	9.09	Predicted values are identical
Synapsed_by_Dm12	Tsp86D	1	9.09	Predicted values are identical
Synapsed_by_Dm12	dpr15	1	9.09	Predicted values are identical
Synapsed_by_Dm12	LpR2	1	9.09	Predicted values are identical
Synapsed_by_Dm12	LpR1	1	9.09	Predicted values are identical
Synapsed_by_Dm12	CCAP-R	1	9.09	Predicted values are identical
Synapsed_by_Dm12	beat-VII	1	9.09	Predicted values are identical
Synapsed_by_Dm12	CG32085	1	9.09	Predicted values are identical
Synapsed_by_Dm12	comm	1	9.09	Predicted values are identical
Synapsed_by_Dm12	CG8272	1	9.09	Predicted values are identical
Synapsed_by_Dm12	CG33145	1	9.09	Predicted values are identical
Synapsed_by_Dm12	Hs3st-A	1	9.09	Predicted values are identical
Synapsed_by_Dm12	cv-2	1	9.09	Predicted values are identical
Synapsed_by_Dm12	CG18870	1	9.09	Predicted values are identical
Synapsed_by_Dm12	CG4313	1	9.09	Predicted values are identical
Synapsed_by_Dm12	CG15765	1	9.09	Predicted values are identical
Synapsed_by_Dm12	CG15744	1	9.09	Predicted values are identical
Synapsed_by_Dm12	CCKLR-17D1	1	9.09	Predicted values are identical
Synapsed_by_Dm4	Ten-a	3.2	13.64	Predicted values are identical
Synapsed_by_Dm4	CG5758	2.76	13.64	Predicted values are identical
Synapsed_by_Dm4	hbs	2.57	13.64	Predicted values are identical
Synapsed_by_Dm4	kek5	2	13.64	Predicted values are identical
Synapsed_by_Dm4	Octbeta3R	1.97	13.64	Predicted values are identical
Synapsed_by_Dm4	Cad96Cb	1.72	13.64	Predicted values are identical
Synapsed_by_Dm4	tnc	1.7	13.64	Predicted values are identical
Synapsed_by_Dm4	Kul	1.57	13.64	Predicted values are identical
Synapsed_by_Dm4	robo	1.41	13.64	Predicted values are identical
Synapsed_by_Dm4	CG9643	1.41	13.64	Predicted values are identical
Synapsed_by_Dm4	rst	1.4	13.64	Predicted values are identical
Synapsed_by_Dm4	botv	1.4	13.64	Predicted values are identical
Synapsed_by_Dm4	robo3	1.37	13.64	Predicted values are identical
Synapsed_by_Dm4	CG42346	1.36	13.64	Predicted values are identical
Synapsed_by_Dm4	smo	1.36	13.64	Predicted values are identical
Synapsed_by_Dm4	chp	1.23	13.64	Predicted values are identical
Synapsed_by_Dm4	CG31646	1.08	13.64	Predicted values are identical
Synapsed_by_Dm4	Drl-2	1.05	13.64	Predicted values are identical
Synapsed_by_Dm4	dpr13	1.04	13.64	Predicted values are identical
Synapsed_by_Dm4	CG12950	1	13.64	Predicted values are identical
Synapsed_by_Dm4	CG34114	1	13.64	Predicted values are identical
Synapsed_by_Dm4	dpr15	1	13.64	Predicted values are identical
Synapsed_by_Dm4	klg	1	13.64	Predicted values are identical
Synapsed_by_Dm4	tld	1	13.64	Predicted values are identical
Synapsed_by_Dm4	LpR2	1	13.64	Predicted values are identical
Synapsed_by_Dm4	oxt	1	13.64	Predicted values are identical
Synapsed_by_Dm4	Con	1	13.64	Predicted values are identical
Synapsed_by_Dm4	CG7565	1	13.64	Predicted values are identical
Synapsed_by_Dm4	Mip	1	13.64	Predicted values are identical
Synapsed_by_Dm4	Tsp42Ee	1	13.64	Predicted values are identical
Synapsed_by_Dm6	kek6	3.09	9.09	Predicted values are identical
Synapsed_by_Dm6	CG31637	2.38	9.09	Predicted values are identical
Synapsed_by_Dm6	nord	2.2	9.09	Predicted values are identical
Synapsed_by_Dm6	dome	2.16	9.09	Predicted values are identical
Synapsed_by_Dm6	LRP1	2.01	9.09	Predicted values are identical
Synapsed_by_Dm6	Tsp3A	1.72	9.09	Predicted values are identical
Synapsed_by_Dm6	dpr11	1	9.09	Predicted values are identical
Synapsed_by_Dm6	CG34127	1	9.09	Predicted values are identical
Synapsed_by_Dm6	mthl5	1	9.09	Predicted values are identical
Synapsed_by_Dm6	fru	1	9.09	Predicted values are identical
Synapsed_by_Dm6	CG42613	1	9.09	Predicted values are identical
Synapsed_by_Dm6	beat-VII	1	9.09	Predicted values are identical
Synapsed_by_Dm6	Tl	1	9.09	Predicted values are identical
Synapsed_by_Dm6	spz	1	9.09	Predicted values are identical
Synapsed_by_Dm6	CG13937	1	9.09	Predicted values are identical
Synapsed_by_Dm6	CG32085	1	9.09	Predicted values are identical
Synapsed_by_Dm6	Reck	1	9.09	Predicted values are identical
Synapsed_by_Dm6	Toll-6	1	9.09	Predicted values are identical
Synapsed_by_Dm6	Pex23	1	9.09	Predicted values are identical
Synapsed_by_Dm6	Tsp42Ee	1	9.09	Predicted values are identical
Synapsed_by_Dm6	hig	1	9.09	Predicted values are identical
Synapsed_by_Dm6	Strn-Mlck	1	9.09	Predicted values are identical
Synapsed_by_Dm6	SP2353	1	9.09	Predicted values are identical
Synapsed_by_Dm6	CG10731	1	9.09	Predicted values are identical
Synapsed_by_Dm6	dpr13	1	9.09	Predicted values are identical
Synapsed_by_Dm6	CG15312	1	9.09	Predicted values are identical
Synapsed_by_Dm6	Ten-a	1	9.09	Predicted values are identical
Synapsed_by_Dm6	dpr8	1	9.09	Predicted values are identical
Synapsed_by_Dm6	Hs3st-B	1	9.09	Predicted values are identical
Synapsed_by_Dm6	NLaz	1	9.09	Predicted values are identical
Synapsed_by_Dm8	mtd	1.42	0	Predicted values are identical
Synapsed_by_Dm8	fend	1.4	0	Predicted values are identical
Synapsed_by_Dm8	CG12746	1	0	Predicted values are identical
Synapsed_by_Dm8	TkR86C	1	0	Predicted values are identical
Synapsed_by_Dm8	Dscam3	1	0	Predicted values are identical
Synapsed_by_Dm8	Hrd3	1	0	Predicted values are identical
Synapsed_by_Dm8	spz	1	0	Predicted values are identical
Synapsed_by_Dm8	drpr	1	0	Predicted values are identical
Synapsed_by_Dm8	Mip	1	0	Predicted values are identical
Synapsed_by_Dm8	Pex23	1	0	Predicted values are identical
Synapsed_by_Dm8	sns	1	0	Predicted values are identical
Synapsed_by_Dm8	SP2353	1	0	Predicted values are identical
Synapsed_by_Dm8	Sdc	1	0	Predicted values are identical
Synapsed_by_Dm8	CG13506	1	0	Predicted values are identical
Synapsed_by_Dm8	CG4313	1	0	Predicted values are identical
Synapsed_by_Dm8	CG15765	1	0	Predicted values are identical
Synapsed_by_Dm8	dpr8	1	0	Predicted values are identical
Synapsed_by_Dm8	NLaz	1	0	Predicted values are identical
Synapsed_by_Dm8	CG7466	1	0	Predicted values are identical
Synapsed_by_Dm8	Edem2	1	0	Predicted values are identical
Synapsed_by_Dm8	ics	1	0	Predicted values are identical
Synapsed_by_Dm8	dpr4	1	0	Predicted values are identical
Synapsed_by_Dm8	Lac	1	0	Predicted values are identical
Synapsed_by_Dm8	sca	1	0	Predicted values are identical
Synapsed_by_Dm8	CadN2	0.37	0	Predicted values are identical
Synapsed_by_Dm8	kek4	0.07	0	Predicted values are identical
Synapsed_by_Dm8	dpr16	0	0	Predicted values are identical
Synapsed_by_Dm8	CG34113	0	0	Predicted values are identical
Synapsed_by_Dm8	dpr11	0	0	Predicted values are identical
Synapsed_by_Dm8	CG34127	0	0	Predicted values are identical
Synapsed_by_L1	CG31637	1.72	0	Predicted values are identical
Synapsed_by_L1	CG13937	1.41	0	Predicted values are identical
Synapsed_by_L1	Ptp69D	1.41	0	Predicted values are identical
Synapsed_by_L1	Nrx-IV	1.4	0	Predicted values are identical
Synapsed_by_L1	rdo	1.39	0	Predicted values are identical
Synapsed_by_L1	dome	1.36	0	Predicted values are identical
Synapsed_by_L1	CG34127	1	0	Predicted values are identical
Synapsed_by_L1	dpr4	1	0	Predicted values are identical
Synapsed_by_L1	mthl5	1	0	Predicted values are identical
Synapsed_by_L1	Tk	1	0	Predicted values are identical
Synapsed_by_L1	Meltrin	1	0	Predicted values are identical
Synapsed_by_L1	TkR99D	1	0	Predicted values are identical
Synapsed_by_L1	Reck	1	0	Predicted values are identical
Synapsed_by_L1	Tsp42Ee	1	0	Predicted values are identical
Synapsed_by_L1	Lac	1	0	Predicted values are identical
Synapsed_by_L1	unc-5	1	0	Predicted values are identical
Synapsed_by_L1	fliI	1	0	Predicted values are identical
Synapsed_by_L1	CG42346	1	0	Predicted values are identical
Synapsed_by_L1	crq	1	0	Predicted values are identical
Synapsed_by_L1	haf	1	0	Predicted values are identical
Synapsed_by_L1	wry	1	0	Predicted values are identical
Synapsed_by_L1	dpr3	1	0	Predicted values are identical
Synapsed_by_L1	Tsp26A	1	0	Predicted values are identical
Synapsed_by_L1	CG31814	1	0	Predicted values are identical
Synapsed_by_L1	beat-Ia	1	0	Predicted values are identical
Synapsed_by_L1	Lrch	1	0	Predicted values are identical
Synapsed_by_L1	CG31619	1	0	Predicted values are identical
Synapsed_by_L1	CG34114	1	0	Predicted values are identical
Synapsed_by_L1	Nlg4	1	0	Predicted values are identical
Synapsed_by_L1	mbc	1	0	Predicted values are identical
Synapsed_by_L2	Ilp6	3.78	17.39	Predicted values are identical
Synapsed_by_L2	rst	3.32	17.39	Predicted values are identical
Synapsed_by_L2	LpR1	2.84	17.39	Predicted values are identical
Synapsed_by_L2	Wnt5	2.61	17.39	Predicted values are identical
Synapsed_by_L2	Ddr	2.16	17.39	Predicted values are identical
Synapsed_by_L2	Lrr47	2.09	17.39	Predicted values are identical
Synapsed_by_L2	Lrch	2.08	17.39	Predicted values are identical
Synapsed_by_L2	Drl-2	2.02	17.39	Predicted values are identical
Synapsed_by_L2	beat-IIIb	1.94	17.39	Predicted values are identical
Synapsed_by_L2	CG42346	1.72	17.39	Predicted values are identical
Synapsed_by_L2	CG12913	1.65	17.39	Predicted values are identical
Synapsed_by_L2	CG42313	1.62	17.39	Predicted values are identical
Synapsed_by_L2	f-cup	1.61	17.39	Predicted values are identical
Synapsed_by_L2	fas	1.6	17.39	Predicted values are identical
Synapsed_by_L2	CG34391	1.54	17.39	Predicted values are identical
Synapsed_by_L2	Dscam3	1.41	17.39	Predicted values are identical
Synapsed_by_L2	CG15765	1.41	17.39	Predicted values are identical
Synapsed_by_L2	Fur1	1.41	17.39	Predicted values are identical
Synapsed_by_L2	Con	1.41	17.39	Predicted values are identical
Synapsed_by_L2	CG34380	1.4	17.39	Predicted values are identical
Synapsed_by_L2	2mit	1.4	17.39	Predicted values are identical
Synapsed_by_L2	CadN2	1.39	17.39	Predicted values are identical
Synapsed_by_L2	Ten-a	1.38	17.39	Predicted values are identical
Synapsed_by_L2	Nplp1	1.37	17.39	Predicted values are identical
Synapsed_by_L2	TkR86C	1.34	17.39	Predicted values are identical
Synapsed_by_L2	CG44153	1.34	17.39	Predicted values are identical
Synapsed_by_L2	side	1.33	17.39	Predicted values are identical
Synapsed_by_L2	CG34355	1.29	17.39	Predicted values are identical
Synapsed_by_L2	CG18870	1.11	17.39	Predicted values are identical
Synapsed_by_L2	CG12950	1	17.39	Predicted values are identical
Synapsed_by_L3	eys	4.18	30.43	Predicted values are identical
Synapsed_by_L3	dpr4	3.29	30.43	Predicted values are identical
Synapsed_by_L3	sli	2.99	30.43	Predicted values are identical
Synapsed_by_L3	CG5758	2.37	30.43	Predicted values are identical
Synapsed_by_L3	CG32547	2.26	30.43	Predicted values are identical
Synapsed_by_L3	mew	2.07	30.43	Predicted values are identical
Synapsed_by_L3	CG31646	2.03	30.43	Predicted values are identical
Synapsed_by_L3	Cad87A	2	30.43	Predicted values are identical
Synapsed_by_L3	CG34355	1.96	30.43	Predicted values are identical
Synapsed_by_L3	CG8184	1.85	30.43	Predicted values are identical
Synapsed_by_L3	jeb	1.73	30.43	Predicted values are identical
Synapsed_by_L3	CG13579	1.73	30.43	Predicted values are identical
Synapsed_by_L3	kek4	1.7	30.43	Predicted values are identical
Synapsed_by_L3	dpr18	1.69	30.43	Predicted values are identical
Synapsed_by_L3	CG3040	1.66	30.43	Predicted values are identical
Synapsed_by_L3	bnl	1.65	30.43	Predicted values are identical
Synapsed_by_L3	CG32206	1.61	30.43	Predicted values are identical
Synapsed_by_L3	Mip	1.54	30.43	Predicted values are identical
Synapsed_by_L3	ETHR	1.53	30.43	Predicted values are identical
Synapsed_by_L3	dpr16	1.49	30.43	Predicted values are identical
Synapsed_by_L3	Proc	1.42	30.43	Predicted values are identical
Synapsed_by_L3	rdo	1.42	30.43	Predicted values are identical
Synapsed_by_L3	CG14010	1.41	30.43	Predicted values are identical
Synapsed_by_L3	Mtp	1.41	30.43	Predicted values are identical
Synapsed_by_L3	Hs3st-A	1.41	30.43	Predicted values are identical
Synapsed_by_L3	Toll-6	1.41	30.43	Predicted values are identical
Synapsed_by_L3	CG2247	1.39	30.43	Predicted values are identical
Synapsed_by_L3	oys	1.37	30.43	Predicted values are identical
Synapsed_by_L3	CG34353	1.36	30.43	Predicted values are identical
Synapsed_by_L3	mbc	1.36	30.43	Predicted values are identical
Synapsed_by_L4	TyrR	2.81	8.7	Predicted values are identical
Synapsed_by_L4	CG9643	2.42	8.7	Predicted values are identical
Synapsed_by_L4	CG31814	2.19	8.7	Predicted values are identical
Synapsed_by_L4	CG42313	2.17	8.7	Predicted values are identical
Synapsed_by_L4	Nplp1	1.94	8.7	Predicted values are identical
Synapsed_by_L4	Fur1	1.94	8.7	Predicted values are identical
Synapsed_by_L4	Tk	1.73	8.7	Predicted values are identical
Synapsed_by_L4	dpr	1.73	8.7	Predicted values are identical
Synapsed_by_L4	fru	1.72	8.7	Predicted values are identical
Synapsed_by_L4	CG31619	1.45	8.7	Predicted values are identical
Synapsed_by_L4	oys	1.41	8.7	Predicted values are identical
Synapsed_by_L4	Toll-6	1.41	8.7	Predicted values are identical
Synapsed_by_L4	dpr15	1.41	8.7	Predicted values are identical
Synapsed_by_L4	SP2353	1.41	8.7	Predicted values are identical
Synapsed_by_L4	CG15765	1.4	8.7	Predicted values are identical
Synapsed_by_L4	fra	1.4	8.7	Predicted values are identical
Synapsed_by_L4	CG7565	1.36	8.7	Predicted values are identical
Synapsed_by_L4	5-HT2B	1	8.7	Predicted values are identical
Synapsed_by_L4	CG12950	1	8.7	Predicted values are identical
Synapsed_by_L4	beat-IIb	1	8.7	Predicted values are identical
Synapsed_by_L4	beat-IIa	1	8.7	Predicted values are identical
Synapsed_by_L4	Dl	1	8.7	Predicted values are identical
Synapsed_by_L4	mbc	1	8.7	Predicted values are identical
Synapsed_by_L4	Sap-r	1	8.7	Predicted values are identical
Synapsed_by_L4	cue	1	8.7	Predicted values are identical
Synapsed_by_L4	FMRFaR	1	8.7	Predicted values are identical
Synapsed_by_L4	Tsp68C	1	8.7	Predicted values are identical
Synapsed_by_L4	CG17839	1	8.7	Predicted values are identical
Synapsed_by_L4	CG33145	1	8.7	Predicted values are identical
Synapsed_by_L4	Lap1	1	8.7	Predicted values are identical
Synapsed_by_L5	dpr	4.77	21.74	Predicted values are identical
Synapsed_by_L5	CG33639	3.71	21.74	Predicted values are identical
Synapsed_by_L5	cv-2	3.61	21.74	Predicted values are identical
Synapsed_by_L5	CG34391	3.54	21.74	Predicted values are identical
Synapsed_by_L5	dpr11	3.4	21.74	Predicted values are identical
Synapsed_by_L5	CG42389	2.34	21.74	Predicted values are identical
Synapsed_by_L5	dpr6	2.32	21.74	Predicted values are identical
Synapsed_by_L5	unc-5	2.28	21.74	Predicted values are identical
Synapsed_by_L5	Sap-r	2.19	21.74	Predicted values are identical
Synapsed_by_L5	Drl-2	2.02	21.74	Predicted values are identical
Synapsed_by_L5	Fili	1.95	21.74	Predicted values are identical
Synapsed_by_L5	Ilp6	1.87	21.74	Predicted values are identical
Synapsed_by_L5	comm	1.83	21.74	Predicted values are identical
Synapsed_by_L5	sNPF-R	1.82	21.74	Predicted values are identical
Synapsed_by_L5	Reck	1.76	21.74	Predicted values are identical
Synapsed_by_L5	Dh44	1.73	21.74	Predicted values are identical
Synapsed_by_L5	Corin	1.73	21.74	Predicted values are identical
Synapsed_by_L5	CG32547	1.71	21.74	Predicted values are identical
Synapsed_by_L5	CG34114	1.69	21.74	Predicted values are identical
Synapsed_by_L5	AstC-R1	1.69	21.74	Predicted values are identical
Synapsed_by_L5	Dscam3	1.66	21.74	Predicted values are identical
Synapsed_by_L5	kek5	1.65	21.74	Predicted values are identical
Synapsed_by_L5	mthl5	1.64	21.74	Predicted values are identical
Synapsed_by_L5	CG13506	1.62	21.74	Predicted values are identical
Synapsed_by_L5	CG31637	1.58	21.74	Predicted values are identical
Synapsed_by_L5	lbk	1.52	21.74	Predicted values are identical
Synapsed_by_L5	Sdc	1.42	21.74	Predicted values are identical
Synapsed_by_L5	CG18208	1.41	21.74	Predicted values are identical
Synapsed_by_L5	mbc	1.41	21.74	Predicted values are identical
Synapsed_by_L5	Wnt5	1.41	21.74	Predicted values are identical
Synapsed_by_Mi1	CG45263	4.66	36.36	Predicted values are identical
Synapsed_by_Mi1	Sap-r	3.36	36.36	Predicted values are identical
Synapsed_by_Mi1	TkR99D	3.25	36.36	Predicted values are identical
Synapsed_by_Mi1	CG31221	3.23	36.36	Predicted values are identical
Synapsed_by_Mi1	sli	3.08	36.36	Predicted values are identical
Synapsed_by_Mi1	Octbeta3R	2.86	36.36	Predicted values are identical
Synapsed_by_Mi1	tok	2.44	36.36	Predicted values are identical
Synapsed_by_Mi1	Dh44-R2	2.31	36.36	Predicted values are identical
Synapsed_by_Mi1	CG15312	2.28	36.36	Predicted values are identical
Synapsed_by_Mi1	CG4313	2.25	36.36	Predicted values are identical
Synapsed_by_Mi1	CG34113	2.01	36.36	Predicted values are identical
Synapsed_by_Mi1	CG5758	1.96	36.36	Predicted values are identical
Synapsed_by_Mi1	mbc	1.9	36.36	Predicted values are identical
Synapsed_by_Mi1	CG13579	1.83	36.36	Predicted values are identical
Synapsed_by_Mi1	tnc	1.72	36.36	Predicted values are identical
Synapsed_by_Mi1	botv	1.69	36.36	Predicted values are identical
Synapsed_by_Mi1	CG32547	1.65	36.36	Predicted values are identical
Synapsed_by_Mi1	beat-IV	1.61	36.36	Predicted values are identical
Synapsed_by_Mi1	dlp	1.61	36.36	Predicted values are identical
Synapsed_by_Mi1	beat-IIIc	1.58	36.36	Predicted values are identical
Synapsed_by_Mi1	Nplp1	1.52	36.36	Predicted values are identical
Synapsed_by_Mi1	kug	1.5	36.36	Predicted values are identical
Synapsed_by_Mi1	CG34353	1.42	36.36	Predicted values are identical
Synapsed_by_Mi1	CG12594	1.41	36.36	Predicted values are identical
Synapsed_by_Mi1	Tsp86D	1.41	36.36	Predicted values are identical
Synapsed_by_Mi1	FMRFaR	1.39	36.36	Predicted values are identical
Synapsed_by_Mi1	CG13325	1.37	36.36	Predicted values are identical
Synapsed_by_Mi1	CG34380	1.34	36.36	Predicted values are identical
Synapsed_by_Mi1	CG42709	1.31	36.36	Predicted values are identical
Synapsed_by_Mi1	Nlg2	1.23	36.36	Predicted values are identical
Synapsed_by_Mi4	dpr4	4.1	22.73	Predicted values are identical
Synapsed_by_Mi4	Octbeta3R	3.14	22.73	Predicted values are identical
Synapsed_by_Mi4	Ten-m	3.11	22.73	Predicted values are identical
Synapsed_by_Mi4	Lrr47	2.67	22.73	Predicted values are identical
Synapsed_by_Mi4	mtd	2.59	22.73	Predicted values are identical
Synapsed_by_Mi4	dome	2.5	22.73	Predicted values are identical
Synapsed_by_Mi4	CG10483	2.49	22.73	Predicted values are identical
Synapsed_by_Mi4	fz	2.25	22.73	Predicted values are identical
Synapsed_by_Mi4	TkR99D	1.93	22.73	Predicted values are identical
Synapsed_by_Mi4	CG34127	1.92	22.73	Predicted values are identical
Synapsed_by_Mi4	CG34371	1.77	22.73	Predicted values are identical
Synapsed_by_Mi4	rgn	1.7	22.73	Predicted values are identical
Synapsed_by_Mi4	f-cup	1.67	22.73	Predicted values are identical
Synapsed_by_Mi4	Gpb5	1.64	22.73	Predicted values are identical
Synapsed_by_Mi4	Ptp69D	1.46	22.73	Predicted values are identical
Synapsed_by_Mi4	Con	1.45	22.73	Predicted values are identical
Synapsed_by_Mi4	CG10186	1.43	22.73	Predicted values are identical
Synapsed_by_Mi4	sNPF-R	1.42	22.73	Predicted values are identical
Synapsed_by_Mi4	spz5	1.42	22.73	Predicted values are identical
Synapsed_by_Mi4	Edem2	1.41	22.73	Predicted values are identical
Synapsed_by_Mi4	CG14521	1.4	22.73	Predicted values are identical
Synapsed_by_Mi4	CG32354	1.4	22.73	Predicted values are identical
Synapsed_by_Mi4	kek3	1.39	22.73	Predicted values are identical
Synapsed_by_Mi4	drpr	1.39	22.73	Predicted values are identical
Synapsed_by_Mi4	Hrd3	1.38	22.73	Predicted values are identical
Synapsed_by_Mi4	CG10731	1.38	22.73	Predicted values are identical
Synapsed_by_Mi4	Dop2R	1.37	22.73	Predicted values are identical
Synapsed_by_Mi4	beat-IV	1.36	22.73	Predicted values are identical
Synapsed_by_Mi4	CG12484	1.33	22.73	Predicted values are identical
Synapsed_by_Mi4	dpr20	1.16	22.73	Predicted values are identical
Synapsed_by_Mi9	kug	3.64	18.18	Predicted values are identical
Synapsed_by_Mi9	CG31221	3.01	18.18	Predicted values are identical
Synapsed_by_Mi9	gogo	2.38	18.18	Predicted values are identical
Synapsed_by_Mi9	kek6	2.33	18.18	Predicted values are identical
Synapsed_by_Mi9	otk2	2.24	18.18	Predicted values are identical
Synapsed_by_Mi9	Reck	1.93	18.18	Predicted values are identical
Synapsed_by_Mi9	caps	1.81	18.18	Predicted values are identical
Synapsed_by_Mi9	MsR2	1.8	18.18	Predicted values are identical
Synapsed_by_Mi9	TkR86C	1.7	18.18	Predicted values are identical
Synapsed_by_Mi9	sns	1.69	18.18	Predicted values are identical
Synapsed_by_Mi9	dpr3	1.68	18.18	Predicted values are identical
Synapsed_by_Mi9	Lac	1.68	18.18	Predicted values are identical
Synapsed_by_Mi9	robo	1.66	18.18	Predicted values are identical
Synapsed_by_Mi9	2mit	1.64	18.18	Predicted values are identical
Synapsed_by_Mi9	klg	1.62	18.18	Predicted values are identical
Synapsed_by_Mi9	SP2353	1.59	18.18	Predicted values are identical
Synapsed_by_Mi9	CG34380	1.46	18.18	Predicted values are identical
Synapsed_by_Mi9	CG12484	1.41	18.18	Predicted values are identical
Synapsed_by_Mi9	nrm	1.41	18.18	Predicted values are identical
Synapsed_by_Mi9	LRP1	1.41	18.18	Predicted values are identical
Synapsed_by_Mi9	CG34370	1.41	18.18	Predicted values are identical
Synapsed_by_Mi9	Proc	1.41	18.18	Predicted values are identical
Synapsed_by_Mi9	oys	1.41	18.18	Predicted values are identical
Synapsed_by_Mi9	Hrd3	1.41	18.18	Predicted values are identical
Synapsed_by_Mi9	Hs6st	1.38	18.18	Predicted values are identical
Synapsed_by_Mi9	kuz	1.31	18.18	Predicted values are identical
Synapsed_by_Mi9	TyrR	1.3	18.18	Predicted values are identical
Synapsed_by_Mi9	sdk	1.22	18.18	Predicted values are identical
Synapsed_by_Mi9	CG5510	1.07	18.18	Predicted values are identical
Synapsed_by_Mi9	dpr9	1.02	18.18	Predicted values are identical
Synapsed_by_Pm1a	CCKLR-17D1	1.72	0	Predicted values are identical
Synapsed_by_Pm1a	Hs3st-B	1.42	0	Predicted values are identical
Synapsed_by_Pm1a	rst	1.41	0	Predicted values are identical
Synapsed_by_Pm1a	hig	1.4	0	Predicted values are identical
Synapsed_by_Pm1a	mtd	1	0	Predicted values are identical
Synapsed_by_Pm1a	dpr9	1	0	Predicted values are identical
Synapsed_by_Pm1a	beat-VII	1	0	Predicted values are identical
Synapsed_by_Pm1a	dpr13	1	0	Predicted values are identical
Synapsed_by_Pm1a	CG12484	1	0	Predicted values are identical
Synapsed_by_Pm1a	CG4313	1	0	Predicted values are identical
Synapsed_by_Pm1a	CG2247	1	0	Predicted values are identical
Synapsed_by_Pm1a	dpr3	1	0	Predicted values are identical
Synapsed_by_Pm1a	drl	1	0	Predicted values are identical
Synapsed_by_Pm1a	dpr15	1	0	Predicted values are identical
Synapsed_by_Pm1a	Hrd3	1	0	Predicted values are identical
Synapsed_by_Pm1a	Kul	1	0	Predicted values are identical
Synapsed_by_Pm1a	CG33143	1	0	Predicted values are identical
Synapsed_by_Pm1a	NetA	1	0	Predicted values are identical
Synapsed_by_Pm1a	Apoltp	1	0	Predicted values are identical
Synapsed_by_Pm1a	Dh31	0.09	0	Predicted values are identical
Synapsed_by_Pm1a	stan	0.07	0	Predicted values are identical
Synapsed_by_Pm1a	dpr16	0	0	Predicted values are identical
Synapsed_by_Pm1a	CG12746	0	0	Predicted values are identical
Synapsed_by_Pm1a	CG34113	0	0	Predicted values are identical
Synapsed_by_Pm1a	dpr11	0	0	Predicted values are identical
Synapsed_by_Pm1a	CG34127	0	0	Predicted values are identical
Synapsed_by_Pm1a	CG45263	0	0	Predicted values are identical
Synapsed_by_Pm1a	Dh44	0	0	Predicted values are identical
Synapsed_by_Pm1a	CG12950	0	0	Predicted values are identical
Synapsed_by_Pm1a	TkR86C	0	0	Predicted values are identical
Synapsed_by_Pm2	CG8673	3.44	27.27	Predicted values are identical
Synapsed_by_Pm2	ics	2.52	27.27	Predicted values are identical
Synapsed_by_Pm2	Tk	2.43	27.27	Predicted values are identical
Synapsed_by_Pm2	ths	2.35	27.27	Predicted values are identical
Synapsed_by_Pm2	sNPF-R	2.32	27.27	Predicted values are identical
Synapsed_by_Pm2	Hs3st-A	2.31	27.27	Predicted values are identical
Synapsed_by_Pm2	mthl1	2.16	27.27	Predicted values are identical
Synapsed_by_Pm2	CG12746	1.88	27.27	Predicted values are identical
Synapsed_by_Pm2	beat-IIb	1.86	27.27	Predicted values are identical
Synapsed_by_Pm2	CG42389	1.73	27.27	Predicted values are identical
Synapsed_by_Pm2	Ptp4E	1.69	27.27	Predicted values are identical
Synapsed_by_Pm2	CG31221	1.64	27.27	Predicted values are identical
Synapsed_by_Pm2	Corin	1.57	27.27	Predicted values are identical
Synapsed_by_Pm2	rgn	1.46	27.27	Predicted values are identical
Synapsed_by_Pm2	Tsp42Ef	1.41	27.27	Predicted values are identical
Synapsed_by_Pm2	Tsp86D	1.4	27.27	Predicted values are identical
Synapsed_by_Pm2	sns	1.39	27.27	Predicted values are identical
Synapsed_by_Pm2	Dg	1.39	27.27	Predicted values are identical
Synapsed_by_Pm2	dsd	1.35	27.27	Predicted values are identical
Synapsed_by_Pm2	plum	1.32	27.27	Predicted values are identical
Synapsed_by_Pm2	Lrr47	1.3	27.27	Predicted values are identical
Synapsed_by_Pm2	Con	1.26	27.27	Predicted values are identical
Synapsed_by_Pm2	CG13995	1.21	27.27	Predicted values are identical
Synapsed_by_Pm2	kuz	1.17	27.27	Predicted values are identical
Synapsed_by_Pm2	beat-VI	1.12	27.27	Predicted values are identical
Synapsed_by_Pm2	dpr11	1	27.27	Predicted values are identical
Synapsed_by_Pm2	CG42613	1	27.27	Predicted values are identical
Synapsed_by_Pm2	ETHR	1	27.27	Predicted values are identical
Synapsed_by_Pm2	Octbeta1R	1	27.27	Predicted values are identical
Synapsed_by_Pm2	tnc	1	27.27	Predicted values are identical
Synapsed_by_Pm4	CG15630	1.92	9.09	Predicted values are identical
Synapsed_by_Pm4	Ptp10D	1.9	9.09	Predicted values are identical
Synapsed_by_Pm4	fred	1.61	9.09	Predicted values are identical
Synapsed_by_Pm4	CG34370	1.42	9.09	Predicted values are identical
Synapsed_by_Pm4	bt	1.4	9.09	Predicted values are identical
Synapsed_by_Pm4	Ilp6	1.4	9.09	Predicted values are identical
Synapsed_by_Pm4	PK2-R2	1.39	9.09	Predicted values are identical
Synapsed_by_Pm4	Acer	1.39	9.09	Predicted values are identical
Synapsed_by_Pm4	CG10483	1.3	9.09	Predicted values are identical
Synapsed_by_Pm4	CG33145	1.05	9.09	Predicted values are identical
Synapsed_by_Pm4	mtd	1	9.09	Predicted values are identical
Synapsed_by_Pm4	Hs6st	1	9.09	Predicted values are identical
Synapsed_by_Pm4	Nlg4	1	9.09	Predicted values are identical
Synapsed_by_Pm4	CG5510	1	9.09	Predicted values are identical
Synapsed_by_Pm4	LpR1	1	9.09	Predicted values are identical
Synapsed_by_Pm4	amon	1	9.09	Predicted values are identical
Synapsed_by_Pm4	vn	1	9.09	Predicted values are identical
Synapsed_by_Pm4	ana	1	9.09	Predicted values are identical
Synapsed_by_Pm4	CG12913	1	9.09	Predicted values are identical
Synapsed_by_Pm4	CG13229	1	9.09	Predicted values are identical
Synapsed_by_Pm4	Lap1	1	9.09	Predicted values are identical
Synapsed_by_Pm4	gbb	1	9.09	Predicted values are identical
Synapsed_by_Pm4	Pdfr	1	9.09	Predicted values are identical
Synapsed_by_Pm4	CG2247	1	9.09	Predicted values are identical
Synapsed_by_Pm4	Neto	1	9.09	Predicted values are identical
Synapsed_by_Pm4	NetB	1	9.09	Predicted values are identical
Synapsed_by_Pm4	CG8184	1	9.09	Predicted values are identical
Synapsed_by_Pm4	Fur2	1	9.09	Predicted values are identical
Synapsed_by_Pm4	CG33639	1	9.09	Predicted values are identical
Synapsed_by_Pm4	eys	1	9.09	Predicted values are identical
Synapsed_by_R7	ETHR	1.67	0	Predicted values are identical
Synapsed_by_R7	beat-IIa	1.4	0	Predicted values are identical
Synapsed_by_R7	Ten-a	1.37	0	Predicted values are identical
Synapsed_by_R7	fend	1.32	0	Predicted values are identical
Synapsed_by_R7	Tsp86D	1	0	Predicted values are identical
Synapsed_by_R7	dpr5	1	0	Predicted values are identical
Synapsed_by_R7	oxt	1	0	Predicted values are identical
Synapsed_by_R7	CG17839	1	0	Predicted values are identical
Synapsed_by_R7	AstC-R1	1	0	Predicted values are identical
Synapsed_by_R7	CG32206	1	0	Predicted values are identical
Synapsed_by_R7	Tsp42Ee	1	0	Predicted values are identical
Synapsed_by_R7	Dh44-R2	1	0	Predicted values are identical
Synapsed_by_R7	robo	1	0	Predicted values are identical
Synapsed_by_R7	NetA	1	0	Predicted values are identical
Synapsed_by_R7	NLaz	1	0	Predicted values are identical
Synapsed_by_R7	dpr3	1	0	Predicted values are identical
Synapsed_by_R7	fred	1	0	Predicted values are identical
Synapsed_by_R7	Lrr47	1	0	Predicted values are identical
Synapsed_by_R7	Nlg4	1	0	Predicted values are identical
Synapsed_by_R7	sNPF-R	1	0	Predicted values are identical
Synapsed_by_R7	CG15765	1	0	Predicted values are identical
Synapsed_by_R7	CG15312	1	0	Predicted values are identical
Synapsed_by_R7	TrissinR	1	0	Predicted values are identical
Synapsed_by_R7	CadN2	0.82	0	Predicted values are identical
Synapsed_by_R7	jeb	0.23	0	Predicted values are identical
Synapsed_by_R7	dpr16	0	0	Predicted values are identical
Synapsed_by_R7	mtd	0	0	Predicted values are identical
Synapsed_by_R7	CG34113	0	0	Predicted values are identical
Synapsed_by_R7	dpr11	0	0	Predicted values are identical
Synapsed_by_R7	CG34127	0	0	Predicted values are identical
Synapsed_by_R8	sNPF-R	4.09	18.18	Predicted values are identical
Synapsed_by_R8	CG45263	4.05	18.18	Predicted values are identical
Synapsed_by_R8	mew	3.26	18.18	Predicted values are identical
Synapsed_by_R8	beat-IIa	2.84	18.18	Predicted values are identical
Synapsed_by_R8	Ten-a	2.58	18.18	Predicted values are identical
Synapsed_by_R8	Sap-r	2.33	18.18	Predicted values are identical
Synapsed_by_R8	CG4313	1.67	18.18	Predicted values are identical
Synapsed_by_R8	CG34355	1.67	18.18	Predicted values are identical
Synapsed_by_R8	fliI	1.66	18.18	Predicted values are identical
Synapsed_by_R8	wry	1.64	18.18	Predicted values are identical
Synapsed_by_R8	ed	1.62	18.18	Predicted values are identical
Synapsed_by_R8	CG34370	1.53	18.18	Predicted values are identical
Synapsed_by_R8	haf	1.42	18.18	Predicted values are identical
Synapsed_by_R8	Ptp99A	1.42	18.18	Predicted values are identical
Synapsed_by_R8	Proc	1.41	18.18	Predicted values are identical
Synapsed_by_R8	beat-Ia	1.41	18.18	Predicted values are identical
Synapsed_by_R8	CG43778	1.41	18.18	Predicted values are identical
Synapsed_by_R8	CG34113	1.4	18.18	Predicted values are identical
Synapsed_by_R8	Octbeta2R	1.4	18.18	Predicted values are identical
Synapsed_by_R8	CG32791	1.4	18.18	Predicted values are identical
Synapsed_by_R8	CG18870	1.39	18.18	Predicted values are identical
Synapsed_by_R8	ppk12	1.39	18.18	Predicted values are identical
Synapsed_by_R8	Tsp42Ee	1.34	18.18	Predicted values are identical
Synapsed_by_R8	dpr8	1.32	18.18	Predicted values are identical
Synapsed_by_R8	Nlg4	1.31	18.18	Predicted values are identical
Synapsed_by_R8	CG31646	1.31	18.18	Predicted values are identical
Synapsed_by_R8	robo3	1.31	18.18	Predicted values are identical
Synapsed_by_R8	Hrd3	1.29	18.18	Predicted values are identical
Synapsed_by_R8	Dh44-R1	1.29	18.18	Predicted values are identical
Synapsed_by_R8	CG32432	1.27	18.18	Predicted values are identical
Synapsed_by_T2a	CG34391	1.42	0	Predicted values are identical
Synapsed_by_T2a	mthl1	1.42	0	Predicted values are identical
Synapsed_by_T2a	Octbeta3R	1	0	Predicted values are identical
Synapsed_by_T2a	TyrR	1	0	Predicted values are identical
Synapsed_by_T2a	MsR2	1	0	Predicted values are identical
Synapsed_by_T2a	Pxn	1	0	Predicted values are identical
Synapsed_by_T2a	CG32354	1	0	Predicted values are identical
Synapsed_by_T2a	CNMaR	1	0	Predicted values are identical
Synapsed_by_T2a	kug	1	0	Predicted values are identical
Synapsed_by_T2a	Ten-m	1	0	Predicted values are identical
Synapsed_by_T2a	sns	1	0	Predicted values are identical
Synapsed_by_T2a	Dh44-R1	1	0	Predicted values are identical
Synapsed_by_T2a	ttv	1	0	Predicted values are identical
Synapsed_by_T2a	robo	1	0	Predicted values are identical
Synapsed_by_T2a	smo	1	0	Predicted values are identical
Synapsed_by_T2a	crq	1	0	Predicted values are identical
Synapsed_by_T2a	CG15630	1	0	Predicted values are identical
Synapsed_by_T2a	Tsp26A	1	0	Predicted values are identical
Synapsed_by_T2a	kuz	1	0	Predicted values are identical
Synapsed_by_T2a	CG4168	1	0	Predicted values are identical
Synapsed_by_T2a	kek3	1	0	Predicted values are identical
Synapsed_by_T2a	Lrch	1	0	Predicted values are identical
Synapsed_by_T2a	CadN2	1	0	Predicted values are identical
Synapsed_by_T2a	CG5758	1	0	Predicted values are identical
Synapsed_by_T2a	dpr17	1	0	Predicted values are identical
Synapsed_by_T2a	CG31221	1	0	Predicted values are identical
Synapsed_by_T2a	Hs6st	1	0	Predicted values are identical
Synapsed_by_T2a	dpr10	1	0	Predicted values are identical
Synapsed_by_T2a	CG14762	1	0	Predicted values are identical
Synapsed_by_T2a	CG12913	1	0	Predicted values are identical
Synapsed_by_T3	CG34113	1	0	Predicted values are identical
Synapsed_by_T3	beat-Vb	1	0	Predicted values are identical
Synapsed_by_T3	bnl	1	0	Predicted values are identical
Synapsed_by_T3	mbc	1	0	Predicted values are identical
Synapsed_by_T3	AstA	1	0	Predicted values are identical
Synapsed_by_T3	Sap-r	1	0	Predicted values are identical
Synapsed_by_T3	cue	1	0	Predicted values are identical
Synapsed_by_T3	fra	1	0	Predicted values are identical
Synapsed_by_T3	sli	1	0	Predicted values are identical
Synapsed_by_T3	dpr13	1	0	Predicted values are identical
Synapsed_by_T3	Sdc	1	0	Predicted values are identical
Synapsed_by_T3	CG34371	1	0	Predicted values are identical
Synapsed_by_T3	mew	1	0	Predicted values are identical
Synapsed_by_T3	CG15744	1	0	Predicted values are identical
Synapsed_by_T3	dpr18	1	0	Predicted values are identical
Synapsed_by_T3	eys	1	0	Predicted values are identical
Synapsed_by_T3	CG31646	1	0	Predicted values are identical
Synapsed_by_T3	CG9109	1	0	Predicted values are identical
Synapsed_by_T3	Ddr	1	0	Predicted values are identical
Synapsed_by_T3	Wnt10	1	0	Predicted values are identical
Synapsed_by_T3	CG10186	1	0	Predicted values are identical
Synapsed_by_T3	Manf	1	0	Predicted values are identical
Synapsed_by_T3	fas	1	0	Predicted values are identical
Synapsed_by_T3	Dg	1	0	Predicted values are identical
Synapsed_by_T3	haf	1	0	Predicted values are identical
Synapsed_by_T3	Acer	1	0	Predicted values are identical
Synapsed_by_T3	kuz	1	0	Predicted values are identical
Synapsed_by_T3	rdo	1	0	Predicted values are identical
Synapsed_by_T3	jeb	0.13	0	Predicted values are identical
Synapsed_by_T3	dpr16	0	0	Predicted values are identical
Synapsed_by_Tm1	Lap1	3.32	22.73	Predicted values are identical
Synapsed_by_Tm1	dpr13	3.04	22.73	Predicted values are identical
Synapsed_by_Tm1	Tl	2.31	22.73	Predicted values are identical
Synapsed_by_Tm1	CG6959	2.18	22.73	Predicted values are identical
Synapsed_by_Tm1	beat-IIb	2.13	22.73	Predicted values are identical
Synapsed_by_Tm1	ttv	2.04	22.73	Predicted values are identical
Synapsed_by_Tm1	Nlg2	1.99	22.73	Predicted values are identical
Synapsed_by_Tm1	CG12913	1.89	22.73	Predicted values are identical
Synapsed_by_Tm1	CG32432	1.82	22.73	Predicted values are identical
Synapsed_by_Tm1	otk2	1.8	22.73	Predicted values are identical
Synapsed_by_Tm1	drpr	1.68	22.73	Predicted values are identical
Synapsed_by_Tm1	CG12290	1.66	22.73	Predicted values are identical
Synapsed_by_Tm1	CG9044	1.65	22.73	Predicted values are identical
Synapsed_by_Tm1	CG42346	1.55	22.73	Predicted values are identical
Synapsed_by_Tm1	sca	1.54	22.73	Predicted values are identical
Synapsed_by_Tm1	CG3040	1.51	22.73	Predicted values are identical
Synapsed_by_Tm1	oys	1.46	22.73	Predicted values are identical
Synapsed_by_Tm1	Tsp68C	1.4	22.73	Predicted values are identical
Synapsed_by_Tm1	CadN2	1.36	22.73	Predicted values are identical
Synapsed_by_Tm1	kek3	1.34	22.73	Predicted values are identical
Synapsed_by_Tm1	gbb	1.34	22.73	Predicted values are identical
Synapsed_by_Tm1	tok	1.34	22.73	Predicted values are identical
Synapsed_by_Tm1	kuz	1.3	22.73	Predicted values are identical
Synapsed_by_Tm1	klg	1.29	22.73	Predicted values are identical
Synapsed_by_Tm1	mew	1.28	22.73	Predicted values are identical
Synapsed_by_Tm1	dpr15	1.27	22.73	Predicted values are identical
Synapsed_by_Tm1	lea	1.24	22.73	Predicted values are identical
Synapsed_by_Tm1	mthl1	1.18	22.73	Predicted values are identical
Synapsed_by_Tm1	nes	1.16	22.73	Predicted values are identical
Synapsed_by_Tm1	CG16974	1.14	22.73	Predicted values are identical
Synapsed_by_Tm16	tld	1.41	0	Predicted values are identical
Synapsed_by_Tm16	Strn-Mlck	1.4	0	Predicted values are identical
Synapsed_by_Tm16	CG12950	1	0	Predicted values are identical
Synapsed_by_Tm16	dpr17	1	0	Predicted values are identical
Synapsed_by_Tm16	beat-Vc	1	0	Predicted values are identical
Synapsed_by_Tm16	CG5510	1	0	Predicted values are identical
Synapsed_by_Tm16	tok	1	0	Predicted values are identical
Synapsed_by_Tm16	plum	1	0	Predicted values are identical
Synapsed_by_Tm16	CG32085	1	0	Predicted values are identical
Synapsed_by_Tm16	rgn	1	0	Predicted values are identical
Synapsed_by_Tm16	CG8272	1	0	Predicted values are identical
Synapsed_by_Tm16	Mmp2	1	0	Predicted values are identical
Synapsed_by_Tm16	Drl-2	1	0	Predicted values are identical
Synapsed_by_Tm16	Sdc	1	0	Predicted values are identical
Synapsed_by_Tm16	Tsp3A	1	0	Predicted values are identical
Synapsed_by_Tm16	CG15744	1	0	Predicted values are identical
Synapsed_by_Tm16	NetB	1	0	Predicted values are identical
Synapsed_by_Tm16	dpr18	1	0	Predicted values are identical
Synapsed_by_Tm16	CG7536	1	0	Predicted values are identical
Synapsed_by_Tm16	robo3	1	0	Predicted values are identical
Synapsed_by_Tm16	CG14010	1	0	Predicted values are identical
Synapsed_by_Tm16	CG34380	1	0	Predicted values are identical
Synapsed_by_Tm16	CG31619	1	0	Predicted values are identical
Synapsed_by_Tm16	Octbeta1R	1	0	Predicted values are identical
Synapsed_by_Tm16	Ten-m	1	0	Predicted values are identical
Synapsed_by_Tm16	wry	1	0	Predicted values are identical
Synapsed_by_Tm16	CG9109	1	0	Predicted values are identical
Synapsed_by_Tm16	Tl	0.45	0	Predicted values are identical
Synapsed_by_Tm16	CNMaR	0.31	0	Predicted values are identical
Synapsed_by_Tm16	CG9643	0.18	0	Predicted values are identical
Synapsed_by_Tm2	nrm	2.61	13.64	Predicted values are identical
Synapsed_by_Tm2	CG13937	2.44	13.64	Predicted values are identical
Synapsed_by_Tm2	CG17839	2.2	13.64	Predicted values are identical
Synapsed_by_Tm2	CG8668	1.94	13.64	Predicted values are identical
Synapsed_by_Tm2	Reck	1.83	13.64	Predicted values are identical
Synapsed_by_Tm2	ergic53	1.8	13.64	Predicted values are identical
Synapsed_by_Tm2	oxt	1.73	13.64	Predicted values are identical
Synapsed_by_Tm2	dpr13	1.71	13.64	Predicted values are identical
Synapsed_by_Tm2	dpr8	1.65	13.64	Predicted values are identical
Synapsed_by_Tm2	nord	1.42	13.64	Predicted values are identical
Synapsed_by_Tm2	beat-Vb	1.41	13.64	Predicted values are identical
Synapsed_by_Tm2	Pxn	1.4	13.64	Predicted values are identical
Synapsed_by_Tm2	CG18870	1.39	13.64	Predicted values are identical
Synapsed_by_Tm2	Ptp69D	1.34	13.64	Predicted values are identical
Synapsed_by_Tm2	Octbeta2R	1.32	13.64	Predicted values are identical
Synapsed_by_Tm2	CG31221	1.29	13.64	Predicted values are identical
Synapsed_by_Tm2	Tsp3A	1.23	13.64	Predicted values are identical
Synapsed_by_Tm2	hbs	1.14	13.64	Predicted values are identical
Synapsed_by_Tm2	Dscam3	1.05	13.64	Predicted values are identical
Synapsed_by_Tm2	Tk	1	13.64	Predicted values are identical
Synapsed_by_Tm2	fru	1	13.64	Predicted values are identical
Synapsed_by_Tm2	Hrd3	1	13.64	Predicted values are identical
Synapsed_by_Tm2	tnc	1	13.64	Predicted values are identical
Synapsed_by_Tm2	LpR1	1	13.64	Predicted values are identical
Synapsed_by_Tm2	beat-VII	1	13.64	Predicted values are identical
Synapsed_by_Tm2	cue	1	13.64	Predicted values are identical
Synapsed_by_Tm2	CG42709	1	13.64	Predicted values are identical
Synapsed_by_Tm2	CG32206	1	13.64	Predicted values are identical
Synapsed_by_Tm2	CG32432	1	13.64	Predicted values are identical
Synapsed_by_Tm2	LRP1	1	13.64	Predicted values are identical
Synapsed_by_Tm20	dpr20	2	9.09	Predicted values are identical
Synapsed_by_Tm20	fz	1.73	9.09	Predicted values are identical
Synapsed_by_Tm20	arr	1.43	9.09	Predicted values are identical
Synapsed_by_Tm20	Nrx-IV	1.42	9.09	Predicted values are identical
Synapsed_by_Tm20	Nplp1	1.42	9.09	Predicted values are identical
Synapsed_by_Tm20	CG3040	1.42	9.09	Predicted values are identical
Synapsed_by_Tm20	CG7565	1.4	9.09	Predicted values are identical
Synapsed_by_Tm20	Lrch	1.4	9.09	Predicted values are identical
Synapsed_by_Tm20	Mmp2	1.4	9.09	Predicted values are identical
Synapsed_by_Tm20	CG13506	1.4	9.09	Predicted values are identical
Synapsed_by_Tm20	CG13579	1.39	9.09	Predicted values are identical
Synapsed_by_Tm20	CG32354	1.38	9.09	Predicted values are identical
Synapsed_by_Tm20	CG13995	1.33	9.09	Predicted values are identical
Synapsed_by_Tm20	Drl-2	1.03	9.09	Predicted values are identical
Synapsed_by_Tm20	CG12746	1	9.09	Predicted values are identical
Synapsed_by_Tm20	dpr15	1	9.09	Predicted values are identical
Synapsed_by_Tm20	beat-Vb	1	9.09	Predicted values are identical
Synapsed_by_Tm20	PK2-R2	1	9.09	Predicted values are identical
Synapsed_by_Tm20	Dl	1	9.09	Predicted values are identical
Synapsed_by_Tm20	Octbeta1R	1	9.09	Predicted values are identical
Synapsed_by_Tm20	Fur1	1	9.09	Predicted values are identical
Synapsed_by_Tm20	beat-VI	1	9.09	Predicted values are identical
Synapsed_by_Tm20	Pxn	1	9.09	Predicted values are identical
Synapsed_by_Tm20	FMRFaR	1	9.09	Predicted values are identical
Synapsed_by_Tm20	vn	1	9.09	Predicted values are identical
Synapsed_by_Tm20	dpr6	1	9.09	Predicted values are identical
Synapsed_by_Tm20	Tsp42Ee	1	9.09	Predicted values are identical
Synapsed_by_Tm20	LRP1	1	9.09	Predicted values are identical
Synapsed_by_Tm20	CG8272	1	9.09	Predicted values are identical
Synapsed_by_Tm20	Fs	1	9.09	Predicted values are identical
Synapsed_by_Tm3	Nplp1	5.09	22.73	Predicted values are identical
Synapsed_by_Tm3	CG1504	3.25	22.73	Predicted values are identical
Synapsed_by_Tm3	CG32085	2.99	22.73	Predicted values are identical
Synapsed_by_Tm3	SP2353	2.27	22.73	Predicted values are identical
Synapsed_by_Tm3	hig	2.2	22.73	Predicted values are identical
Synapsed_by_Tm3	kek4	2.14	22.73	Predicted values are identical
Synapsed_by_Tm3	CG32547	1.84	22.73	Predicted values are identical
Synapsed_by_Tm3	caps	1.81	22.73	Predicted values are identical
Synapsed_by_Tm3	LpR1	1.7	22.73	Predicted values are identical
Synapsed_by_Tm3	lbk	1.69	22.73	Predicted values are identical
Synapsed_by_Tm3	Meltrin	1.66	22.73	Predicted values are identical
Synapsed_by_Tm3	Ptp99A	1.64	22.73	Predicted values are identical
Synapsed_by_Tm3	kuz	1.49	22.73	Predicted values are identical
Synapsed_by_Tm3	dpr3	1.47	22.73	Predicted values are identical
Synapsed_by_Tm3	haf	1.42	22.73	Predicted values are identical
Synapsed_by_Tm3	fred	1.42	22.73	Predicted values are identical
Synapsed_by_Tm3	Reck	1.41	22.73	Predicted values are identical
Synapsed_by_Tm3	eys	1.41	22.73	Predicted values are identical
Synapsed_by_Tm3	CG34411	1.41	22.73	Predicted values are identical
Synapsed_by_Tm3	CG13950	1.41	22.73	Predicted values are identical
Synapsed_by_Tm3	Cad96Cb	1.4	22.73	Predicted values are identical
Synapsed_by_Tm3	CG42613	1.4	22.73	Predicted values are identical
Synapsed_by_Tm3	dpr2	1.4	22.73	Predicted values are identical
Synapsed_by_Tm3	nes	1.39	22.73	Predicted values are identical
Synapsed_by_Tm3	CG32206	1.33	22.73	Predicted values are identical
Synapsed_by_Tm3	Hs3st-B	1.32	22.73	Predicted values are identical
Synapsed_by_Tm3	comm	1.29	22.73	Predicted values are identical
Synapsed_by_Tm3	MsR1	1.28	22.73	Predicted values are identical
Synapsed_by_Tm3	dpr11	1.26	22.73	Predicted values are identical
Synapsed_by_Tm3	CG6959	1.25	22.73	Predicted values are identical
Synapsed_by_Tm4	beat-IIa	1.42	0	Predicted values are identical
Synapsed_by_Tm4	Ddr	1.42	0	Predicted values are identical
Synapsed_by_Tm4	RanGAP	1.4	0	Predicted values are identical
Synapsed_by_Tm4	Dg	1.39	0	Predicted values are identical
Synapsed_by_Tm4	Hs6st	1	0	Predicted values are identical
Synapsed_by_Tm4	tok	1	0	Predicted values are identical
Synapsed_by_Tm4	drpr	1	0	Predicted values are identical
Synapsed_by_Tm4	spz5	1	0	Predicted values are identical
Synapsed_by_Tm4	CG34391	1	0	Predicted values are identical
Synapsed_by_Tm4	CG10483	1	0	Predicted values are identical
Synapsed_by_Tm4	Tsp42Ee	1	0	Predicted values are identical
Synapsed_by_Tm4	Dh44-R2	1	0	Predicted values are identical
Synapsed_by_Tm4	CG10731	1	0	Predicted values are identical
Synapsed_by_Tm4	CG3040	1	0	Predicted values are identical
Synapsed_by_Tm4	mthl1	1	0	Predicted values are identical
Synapsed_by_Tm4	CG42343	1	0	Predicted values are identical
Synapsed_by_Tm4	dpr3	1	0	Predicted values are identical
Synapsed_by_Tm4	ed	1	0	Predicted values are identical
Synapsed_by_Tm4	TrissinR	1	0	Predicted values are identical
Synapsed_by_Tm4	beat-IIIb	1	0	Predicted values are identical
Synapsed_by_Tm4	rdo	1	0	Predicted values are identical
Synapsed_by_Tm4	CG5758	1	0	Predicted values are identical
Synapsed_by_Tm4	Gpb5	1	0	Predicted values are identical
Synapsed_by_Tm4	dpr11	1	0	Predicted values are identical
Synapsed_by_Tm4	Toll-6	1	0	Predicted values are identical
Synapsed_by_Tm4	dpr	1	0	Predicted values are identical
Synapsed_by_Tm4	CG4313	1	0	Predicted values are identical
Synapsed_by_Tm4	CG31646	1	0	Predicted values are identical
Synapsed_by_Tm4	CG10186	1	0	Predicted values are identical
Synapsed_by_Tm4	CG8184	0.55	0	Predicted values are identical
Synapsed_by_Tm5c	mthl1	1.41	0	Predicted values are identical
Synapsed_by_Tm5c	Ten-m	1.4	0	Predicted values are identical
Synapsed_by_Tm5c	ed	1.39	0	Predicted values are identical
Synapsed_by_Tm5c	Nrx-IV	1.39	0	Predicted values are identical
Synapsed_by_Tm5c	TyrR	1	0	Predicted values are identical
Synapsed_by_Tm5c	oxt	1	0	Predicted values are identical
Synapsed_by_Tm5c	CG42709	1	0	Predicted values are identical
Synapsed_by_Tm5c	gogo	1	0	Predicted values are identical
Synapsed_by_Tm5c	Tsp42Ef	1	0	Predicted values are identical
Synapsed_by_Tm5c	Corin	1	0	Predicted values are identical
Synapsed_by_Tm5c	Lac	1	0	Predicted values are identical
Synapsed_by_Tm5c	fra	1	0	Predicted values are identical
Synapsed_by_Tm5c	sca	1	0	Predicted values are identical
Synapsed_by_Tm5c	Lap1	1	0	Predicted values are identical
Synapsed_by_Tm5c	CG13579	1	0	Predicted values are identical
Synapsed_by_Tm5c	Ten-a	1	0	Predicted values are identical
Synapsed_by_Tm5c	CG34380	1	0	Predicted values are identical
Synapsed_by_Tm5c	Wnt4	1	0	Predicted values are identical
Synapsed_by_Tm5c	Edem2	1	0	Predicted values are identical
Synapsed_by_Tm5c	beat-Ic	1	0	Predicted values are identical
Synapsed_by_Tm5c	beat-VII	1	0	Predicted values are identical
Synapsed_by_Tm5c	CG10483	1	0	Predicted values are identical
Synapsed_by_Tm5c	CG13532	1	0	Predicted values are identical
Synapsed_by_Tm5c	kek4	1	0	Predicted values are identical
Synapsed_by_Tm5c	dpr6	0.08	0	Predicted values are identical
Synapsed_by_Tm5c	dpr16	0	0	Predicted values are identical
Synapsed_by_Tm5c	mtd	0	0	Predicted values are identical
Synapsed_by_Tm5c	CG12746	0	0	Predicted values are identical
Synapsed_by_Tm5c	dpr11	0	0	Predicted values are identical
Synapsed_by_Tm5c	CG34127	0	0	Predicted values are identical
Synapsed_by_Y3/Y6	CG42709	1.42	0	Predicted values are identical
Synapsed_by_Y3/Y6	Fili	1.41	0	Predicted values are identical
Synapsed_by_Y3/Y6	dpr4	1	0	Predicted values are identical
Synapsed_by_Y3/Y6	Meltrin	1	0	Predicted values are identical
Synapsed_by_Y3/Y6	amon	1	0	Predicted values are identical
Synapsed_by_Y3/Y6	AstC-R1	1	0	Predicted values are identical
Synapsed_by_Y3/Y6	Dh44-R1	1	0	Predicted values are identical
Synapsed_by_Y3/Y6	gbb	1	0	Predicted values are identical
Synapsed_by_Y3/Y6	fend	1	0	Predicted values are identical
Synapsed_by_Y3/Y6	CG33639	1	0	Predicted values are identical
Synapsed_by_Y3/Y6	rdo	1	0	Predicted values are identical
Synapsed_by_Y3/Y6	Lap1	1	0	Predicted values are identical
Synapsed_by_Y3/Y6	CG1504	1	0	Predicted values are identical
Synapsed_by_Y3/Y6	CG6453	1	0	Predicted values are identical
Synapsed_by_Y3/Y6	dpr16	0	0	Predicted values are identical
Synapsed_by_Y3/Y6	mtd	0	0	Predicted values are identical
Synapsed_by_Y3/Y6	CG12746	0	0	Predicted values are identical
Synapsed_by_Y3/Y6	CG34113	0	0	Predicted values are identical
Synapsed_by_Y3/Y6	dpr11	0	0	Predicted values are identical
Synapsed_by_Y3/Y6	CG45263	0	0	Predicted values are identical
Synapsed_by_Y3/Y6	5-HT2B	0	0	Predicted values are identical
Synapsed_by_Y3/Y6	Dh44	0	0	Predicted values are identical
Synapsed_by_Y3/Y6	CG12950	0	0	Predicted values are identical
Synapsed_by_Y3/Y6	TkR86C	0	0	Predicted values are identical
Synapsed_by_Y3/Y6	Tsp86D	0	0	Predicted values are identical
Synapsed_by_Y3/Y6	CG34114	0	0	Predicted values are identical
Synapsed_by_Y3/Y6	dpr5	0	0	Predicted values are identical
Synapsed_by_Y3/Y6	CG14720	0	0	Predicted values are identical
Synapsed_by_Y3/Y6	CG12594	0	0	Predicted values are identical
Synapsed_by_Y3/Y6	CG6959	0	0	Predicted values are identical
Dm_identity_filtered	FMRFaR	5.66	20	Predicted values are identical
Dm_identity_filtered	mthl1	3.95	20	Predicted values are identical
Dm_identity_filtered	CG6959	3.79	20	Predicted values are identical
Dm_identity_filtered	mtd	2.71	20	Predicted values are identical
Dm_identity_filtered	jeb	2.31	20	Predicted values are identical
Dm_identity_filtered	CG34113	2.22	20	Predicted values are identical
Dm_identity_filtered	AstC-R2	2.17	20	Predicted values are identical
Dm_identity_filtered	Hs6st	2.04	20	Predicted values are identical
Dm_identity_filtered	dpr8	1.95	20	Predicted values are identical
Dm_identity_filtered	Dh44-R1	1.86	20	Predicted values are identical
Dm_identity_filtered	Dg	1.8	20	Predicted values are identical
Dm_identity_filtered	Fili	1.73	20	Predicted values are identical
Dm_identity_filtered	crq	1.73	20	Predicted values are identical
Dm_identity_filtered	dpr3	1.73	20	Predicted values are identical
Dm_identity_filtered	Sdc	1.72	20	Predicted values are identical
Dm_identity_filtered	beat-IIIc	1.68	20	Predicted values are identical
Dm_identity_filtered	CG31637	1.65	20	Predicted values are identical
Dm_identity_filtered	beat-Vc	1.6	20	Predicted values are identical
Dm_identity_filtered	CG34391	1.59	20	Predicted values are identical
Dm_identity_filtered	f-cup	1.55	20	Predicted values are identical
Dm_identity_filtered	Acer	1.51	20	Predicted values are identical
Dm_identity_filtered	dpr10	1.48	20	Predicted values are identical
Dm_identity_filtered	CG33639	1.48	20	Predicted values are identical
Dm_identity_filtered	Dh31	1.42	20	Predicted values are identical
Dm_identity_filtered	ed	1.42	20	Predicted values are identical
Dm_identity_filtered	CG14010	1.42	20	Predicted values are identical
Dm_identity_filtered	Nlg4	1.41	20	Predicted values are identical
Dm_identity_filtered	CG9044	1.41	20	Predicted values are identical
Dm_identity_filtered	Hs2st	1.41	20	Predicted values are identical
Dm_identity_filtered	Mmp2	1.4	20	Predicted values are identical
Mi_identity_filtered	CG18208	5.95	10	Predicted values are identical
Mi_identity_filtered	Hs2st	2.71	10	Predicted values are identical
Mi_identity_filtered	glec	2.31	10	Predicted values are identical
Mi_identity_filtered	fra	2.29	10	Predicted values are identical
Mi_identity_filtered	IntS6	1.73	10	Predicted values are identical
Mi_identity_filtered	CG34127	1.71	10	Predicted values are identical
Mi_identity_filtered	beat-Ib	1.57	10	Predicted values are identical
Mi_identity_filtered	fas	1.48	10	Predicted values are identical
Mi_identity_filtered	dsd	1.41	10	Predicted values are identical
Mi_identity_filtered	Ddr	1.41	10	Predicted values are identical
Mi_identity_filtered	Wnt10	1.41	10	Predicted values are identical
Mi_identity_filtered	beat-Ia	1.41	10	Predicted values are identical
Mi_identity_filtered	CG32791	1.41	10	Predicted values are identical
Mi_identity_filtered	Hrd3	1.41	10	Predicted values are identical
Mi_identity_filtered	dlp	1.4	10	Predicted values are identical
Mi_identity_filtered	beta3GalTII	1.4	10	Predicted values are identical
Mi_identity_filtered	drpr	1.4	10	Predicted values are identical
Mi_identity_filtered	pyr	1.4	10	Predicted values are identical
Mi_identity_filtered	caps	1.33	10	Predicted values are identical
Mi_identity_filtered	SP2353	1.28	10	Predicted values are identical
Mi_identity_filtered	CCKLR-17D1	1.23	10	Predicted values are identical
Mi_identity_filtered	AstC-R1	1.1	10	Predicted values are identical
Mi_identity_filtered	Dh44-R1	1.05	10	Predicted values are identical
Mi_identity_filtered	CG7565	1.03	10	Predicted values are identical
Mi_identity_filtered	TkR86C	1	10	Predicted values are identical
Mi_identity_filtered	Cad87A	1	10	Predicted values are identical
Mi_identity_filtered	PK2-R2	1	10	Predicted values are identical
Mi_identity_filtered	AstA	1	10	Predicted values are identical
Mi_identity_filtered	CG12290	1	10	Predicted values are identical
Mi_identity_filtered	Tl	1	10	Predicted values are identical
Pm_identity_filtered	beat-IIIb	3.95	10	Predicted values are identical
Pm_identity_filtered	Tl	2.67	10	Predicted values are identical
Pm_identity_filtered	beat-IV	2.61	10	Predicted values are identical
Pm_identity_filtered	Octbeta1R	2.11	10	Predicted values are identical
Pm_identity_filtered	dpr13	2.04	10	Predicted values are identical
Pm_identity_filtered	Drl-2	2	10	Predicted values are identical
Pm_identity_filtered	ed	1.73	10	Predicted values are identical
Pm_identity_filtered	CG12913	1.71	10	Predicted values are identical
Pm_identity_filtered	spz	1.7	10	Predicted values are identical
Pm_identity_filtered	CG8909	1.69	10	Predicted values are identical
Pm_identity_filtered	tok	1.67	10	Predicted values are identical
Pm_identity_filtered	trn	1.41	10	Predicted values are identical
Pm_identity_filtered	sNPF-R	1.41	10	Predicted values are identical
Pm_identity_filtered	CG13229	1.41	10	Predicted values are identical
Pm_identity_filtered	Dop2R	1.41	10	Predicted values are identical
Pm_identity_filtered	Dscam3	1.4	10	Predicted values are identical
Pm_identity_filtered	dnt	1.39	10	Predicted values are identical
Pm_identity_filtered	klg	1.34	10	Predicted values are identical
Pm_identity_filtered	pyr	1.31	10	Predicted values are identical
Pm_identity_filtered	Pxn	1.26	10	Predicted values are identical
Pm_identity_filtered	dpr11	1	10	Predicted values are identical
Pm_identity_filtered	CG45263	1	10	Predicted values are identical
Pm_identity_filtered	Cad87A	1	10	Predicted values are identical
Pm_identity_filtered	Octbeta2R	1	10	Predicted values are identical
Pm_identity_filtered	PK2-R1	1	10	Predicted values are identical
Pm_identity_filtered	Dl	1	10	Predicted values are identical
Pm_identity_filtered	CG34355	1	10	Predicted values are identical
Pm_identity_filtered	AstA	1	10	Predicted values are identical
Pm_identity_filtered	Cad96Cb	1	10	Predicted values are identical
Pm_identity_filtered	dsd	1	10	Predicted values are identical
Tm_identity_filtered	Ten-a	6.64	20	Predicted values are identical
Tm_identity_filtered	Tl	3.92	20	Predicted values are identical
Tm_identity_filtered	CG42313	3.05	20	Predicted values are identical
Tm_identity_filtered	dpr17	3.01	20	Predicted values are identical
Tm_identity_filtered	beat-Ic	2.64	20	Predicted values are identical
Tm_identity_filtered	CG8184	2.4	20	Predicted values are identical
Tm_identity_filtered	Reck	2.35	20	Predicted values are identical
Tm_identity_filtered	Ten-m	2.27	20	Predicted values are identical
Tm_identity_filtered	Meltrin	2.25	20	Predicted values are identical
Tm_identity_filtered	Lac	1.98	20	Predicted values are identical
Tm_identity_filtered	CCHa2-R	1.92	20	Predicted values are identical
Tm_identity_filtered	LRP1	1.91	20	Predicted values are identical
Tm_identity_filtered	CG10731	1.77	20	Predicted values are identical
Tm_identity_filtered	brn	1.75	20	Predicted values are identical
Tm_identity_filtered	crq	1.73	20	Predicted values are identical
Tm_identity_filtered	CG34127	1.72	20	Predicted values are identical
Tm_identity_filtered	wry	1.72	20	Predicted values are identical
Tm_identity_filtered	Hrd3	1.71	20	Predicted values are identical
Tm_identity_filtered	CG12290	1.71	20	Predicted values are identical
Tm_identity_filtered	Fs	1.66	20	Predicted values are identical
Tm_identity_filtered	CG12484	1.65	20	Predicted values are identical
Tm_identity_filtered	dome	1.62	20	Predicted values are identical
Tm_identity_filtered	CG8668	1.55	20	Predicted values are identical
Tm_identity_filtered	Fili	1.49	20	Predicted values are identical
Tm_identity_filtered	CG9044	1.44	20	Predicted values are identical
Tm_identity_filtered	Tk	1.42	20	Predicted values are identical
Tm_identity_filtered	TrissinR	1.42	20	Predicted values are identical
Tm_identity_filtered	CG10186	1.41	20	Predicted values are identical
Tm_identity_filtered	CG34113	1.41	20	Predicted values are identical
Tm_identity_filtered	cue	1.41	20	Predicted values are identical
TmY_identity_filtered	Dg	3.87	13.33	Predicted values are identical
TmY_identity_filtered	LpR2	2.93	13.33	Predicted values are identical
TmY_identity_filtered	mys	2.79	13.33	Predicted values are identical
TmY_identity_filtered	Lap1	1.91	13.33	Predicted values are identical
TmY_identity_filtered	CG13950	1.7	13.33	Predicted values are identical
TmY_identity_filtered	Edem2	1.68	13.33	Predicted values are identical
TmY_identity_filtered	CG13506	1.66	13.33	Predicted values are identical
TmY_identity_filtered	CG4168	1.63	13.33	Predicted values are identical
TmY_identity_filtered	CG32791	1.62	13.33	Predicted values are identical
TmY_identity_filtered	Mp	1.61	13.33	Predicted values are identical
TmY_identity_filtered	CG32206	1.42	13.33	Predicted values are identical
TmY_identity_filtered	CG11377	1.41	13.33	Predicted values are identical
TmY_identity_filtered	CG34391	1.41	13.33	Predicted values are identical
TmY_identity_filtered	mtd	1.4	13.33	Predicted values are identical
TmY_identity_filtered	Strn-Mlck	1.4	13.33	Predicted values are identical
TmY_identity_filtered	spz	1.39	13.33	Predicted values are identical
TmY_identity_filtered	klg	1.39	13.33	Predicted values are identical
TmY_identity_filtered	Mip	1.39	13.33	Predicted values are identical
TmY_identity_filtered	kug	1.38	13.33	Predicted values are identical
TmY_identity_filtered	dpr18	1.38	13.33	Predicted values are identical
TmY_identity_filtered	RanGAP	1.35	13.33	Predicted values are identical
TmY_identity_filtered	brn	1.31	13.33	Predicted values are identical
TmY_identity_filtered	Ptp10D	1.2	13.33	Predicted values are identical
TmY_identity_filtered	robo	1.14	13.33	Predicted values are identical
TmY_identity_filtered	Fas3	1.11	13.33	Predicted values are identical
TmY_identity_filtered	tld	1.08	13.33	Predicted values are identical
TmY_identity_filtered	Meltrin	1.06	13.33	Predicted values are identical
TmY_identity_filtered	Sap-r	1.04	13.33	Predicted values are identical
TmY_identity_filtered	CG12594	1	13.33	Predicted values are identical
TmY_identity_filtered	bnl	1	13.33	Predicted values are identical
