## Supplementary material for "Establishment of terminal selector combinations in optic lobe neurons": Annex 3: Morphology_QualitSevClust_P30_CSSs_Regular_All_results.csv

Features	Top_predictors	%IncMSE	OOBE	MCC_TestObs_TestPreds
Soma_lamina_cortex	sNPF	4.79	6.38	Predicted values are identical
Soma_lamina_cortex	aos	4.55	6.38	Predicted values are identical
Soma_lamina_cortex	Egfr	4.38	6.38	Predicted values are identical
Soma_lamina_cortex	nrm	4.17	6.38	Predicted values are identical
Soma_lamina_cortex	Tsp42Ee	3.66	6.38	Predicted values are identical
Soma_lamina_cortex	Sap-r	3.53	6.38	Predicted values are identical
Soma_lamina_cortex	Cad88C	3.41	6.38	Predicted values are identical
Soma_lamina_cortex	tok	3.23	6.38	Predicted values are identical
Soma_lamina_cortex	InR	3.12	6.38	Predicted values are identical
Soma_lamina_cortex	stan	3.05	6.38	Predicted values are identical
Soma_lamina_cortex	amon	2.99	6.38	Predicted values are identical
Soma_lamina_cortex	Ilp6	2.94	6.38	Predicted values are identical
Soma_lamina_cortex	FMRFaR	2.68	6.38	Predicted values are identical
Soma_lamina_cortex	mthl5	2.67	6.38	Predicted values are identical
Soma_lamina_cortex	CG5510	2.44	6.38	Predicted values are identical
Soma_lamina_cortex	TrissinR	2.42	6.38	Predicted values are identical
Soma_lamina_cortex	mew	2.38	6.38	Predicted values are identical
Soma_lamina_cortex	Gpb5	2.32	6.38	Predicted values are identical
Soma_lamina_cortex	tld	2.29	6.38	Predicted values are identical
Soma_lamina_cortex	Ptp99A	2.21	6.38	Predicted values are identical
Soma_lamina_cortex	CG3040	2.09	6.38	Predicted values are identical
Soma_lamina_cortex	ergic53	2	6.38	Predicted values are identical
Soma_lamina_cortex	Mp	1.96	6.38	Predicted values are identical
Soma_lamina_cortex	Tsp68C	1.83	6.38	Predicted values are identical
Soma_lamina_cortex	fend	1.73	6.38	Predicted values are identical
Soma_lamina_cortex	shg	1.72	6.38	Predicted values are identical
Soma_lamina_cortex	Lrr47	1.71	6.38	Predicted values are identical
Soma_lamina_cortex	gbb	1.7	6.38	Predicted values are identical
Soma_lamina_cortex	AstA-R1	1.63	6.38	Predicted values are identical
Soma_lamina_cortex	CG32699	1.53	6.38	Predicted values are identical
Soma_medulla_cortex	Cad87A	7.91	8.51	1
Soma_medulla_cortex	Acer	5.66	8.51	1
Soma_medulla_cortex	dlp	5.36	8.51	1
Soma_medulla_cortex	CG12913	5.23	8.51	1
Soma_medulla_cortex	CG34114	4.12	8.51	1
Soma_medulla_cortex	CG33143	4.12	8.51	1
Soma_medulla_cortex	dpr9	4.04	8.51	1
Soma_medulla_cortex	TyrR	3.89	8.51	1
Soma_medulla_cortex	beat-Vb	3.81	8.51	1
Soma_medulla_cortex	Nlg4	3.43	8.51	1
Soma_medulla_cortex	brn	3.42	8.51	1
Soma_medulla_cortex	dpr	3.4	8.51	1
Soma_medulla_cortex	beat-IIIb	3.2	8.51	1
Soma_medulla_cortex	CG13579	3.16	8.51	1
Soma_medulla_cortex	Wnt10	3.14	8.51	1
Soma_medulla_cortex	Sema-1b	3.13	8.51	1
Soma_medulla_cortex	CG10731	3.07	8.51	1
Soma_medulla_cortex	rgn	2.74	8.51	1
Soma_medulla_cortex	CG13532	2.71	8.51	1
Soma_medulla_cortex	dpr10	2.61	8.51	1
Soma_medulla_cortex	Hs6st	2.59	8.51	1
Soma_medulla_cortex	CG43778	2.51	8.51	1
Soma_medulla_cortex	InR	2.51	8.51	1
Soma_medulla_cortex	Gpb5	2.45	8.51	1
Soma_medulla_cortex	ergic53	2.44	8.51	1
Soma_medulla_cortex	arr	2.37	8.51	1
Soma_medulla_cortex	TkR86C	2.31	8.51	1
Soma_medulla_cortex	Ddr	2.26	8.51	1
Soma_medulla_cortex	oxt	2.23	8.51	1
Soma_medulla_cortex	PK2-R1	2.17	8.51	1
Soma_btw_Med_and_LobPlate	sNPF-R	5.7	8.51	Predicted values are identical
Soma_btw_Med_and_LobPlate	Corin	4.84	8.51	Predicted values are identical
Soma_btw_Med_and_LobPlate	beat-Ib	4.07	8.51	Predicted values are identical
Soma_btw_Med_and_LobPlate	NetA	4.04	8.51	Predicted values are identical
Soma_btw_Med_and_LobPlate	beat-Ic	3.73	8.51	Predicted values are identical
Soma_btw_Med_and_LobPlate	CG7536	3.44	8.51	Predicted values are identical
Soma_btw_Med_and_LobPlate	dpr	3.38	8.51	Predicted values are identical
Soma_btw_Med_and_LobPlate	beat-IIb	2.72	8.51	Predicted values are identical
Soma_btw_Med_and_LobPlate	beat-VII	2.61	8.51	Predicted values are identical
Soma_btw_Med_and_LobPlate	Nrx-IV	2.32	8.51	Predicted values are identical
Soma_btw_Med_and_LobPlate	crq	2.12	8.51	Predicted values are identical
Soma_btw_Med_and_LobPlate	CG6959	2.09	8.51	Predicted values are identical
Soma_btw_Med_and_LobPlate	ETHR	2.03	8.51	Predicted values are identical
Soma_btw_Med_and_LobPlate	Tk	1.95	8.51	Predicted values are identical
Soma_btw_Med_and_LobPlate	fliI	1.94	8.51	Predicted values are identical
Soma_btw_Med_and_LobPlate	shf	1.93	8.51	Predicted values are identical
Soma_btw_Med_and_LobPlate	CG3040	1.91	8.51	Predicted values are identical
Soma_btw_Med_and_LobPlate	smo	1.77	8.51	Predicted values are identical
Soma_btw_Med_and_LobPlate	PK2-R2	1.73	8.51	Predicted values are identical
Soma_btw_Med_and_LobPlate	CG8668	1.73	8.51	Predicted values are identical
Soma_btw_Med_and_LobPlate	pyr	1.71	8.51	Predicted values are identical
Soma_btw_Med_and_LobPlate	Mmp2	1.66	8.51	Predicted values are identical
Soma_btw_Med_and_LobPlate	Tep1	1.65	8.51	Predicted values are identical
Soma_btw_Med_and_LobPlate	rst	1.59	8.51	Predicted values are identical
Soma_btw_Med_and_LobPlate	TyrR	1.52	8.51	Predicted values are identical
Soma_btw_Med_and_LobPlate	CG7565	1.51	8.51	Predicted values are identical
Soma_btw_Med_and_LobPlate	dpr8	1.47	8.51	Predicted values are identical
Soma_btw_Med_and_LobPlate	dpr11	1.47	8.51	Predicted values are identical
Soma_btw_Med_and_LobPlate	Dop2R	1.47	8.51	Predicted values are identical
Soma_btw_Med_and_LobPlate	rgn	1.44	8.51	Predicted values are identical
Soma_LCBR	Tsp42Ee	6.54	17.02	Predicted values are identical
Soma_LCBR	Reck	6.37	17.02	Predicted values are identical
Soma_LCBR	PK2-R1	5.2	17.02	Predicted values are identical
Soma_LCBR	PK2-R2	5.07	17.02	Predicted values are identical
Soma_LCBR	fz3	4.53	17.02	Predicted values are identical
Soma_LCBR	beat-Vb	4.42	17.02	Predicted values are identical
Soma_LCBR	brn	4.02	17.02	Predicted values are identical
Soma_LCBR	CG3040	3.97	17.02	Predicted values are identical
Soma_LCBR	mgl	3.97	17.02	Predicted values are identical
Soma_LCBR	Sema-2a	3.94	17.02	Predicted values are identical
Soma_LCBR	wry	3.52	17.02	Predicted values are identical
Soma_LCBR	beat-VI	3.23	17.02	Predicted values are identical
Soma_LCBR	hbs	3.21	17.02	Predicted values are identical
Soma_LCBR	Pex23	3.17	17.02	Predicted values are identical
Soma_LCBR	beat-IIb	3.01	17.02	Predicted values are identical
Soma_LCBR	TkR99D	2.98	17.02	Predicted values are identical
Soma_LCBR	Hs3st-A	2.97	17.02	Predicted values are identical
Soma_LCBR	Mip	2.92	17.02	Predicted values are identical
Soma_LCBR	CG31637	2.82	17.02	Predicted values are identical
Soma_LCBR	CG4168	2.8	17.02	Predicted values are identical
Soma_LCBR	sNPF-R	2.73	17.02	Predicted values are identical
Soma_LCBR	CG34391	2.65	17.02	Predicted values are identical
Soma_LCBR	CG31221	2.6	17.02	Predicted values are identical
Soma_LCBR	CG8272	2.58	17.02	Predicted values are identical
Soma_LCBR	CG31646	2.56	17.02	Predicted values are identical
Soma_LCBR	fend	2.47	17.02	Predicted values are identical
Soma_LCBR	bt	2.42	17.02	Predicted values are identical
Soma_LCBR	CG6453	2.34	17.02	Predicted values are identical
Soma_LCBR	CG9109	2.33	17.02	Predicted values are identical
Soma_LCBR	Ten-m	2.32	17.02	Predicted values are identical
Soma_dorsal_LCBR	brn	5.6	15.56	Predicted values are identical
Soma_dorsal_LCBR	Reck	5.04	15.56	Predicted values are identical
Soma_dorsal_LCBR	fz3	4.47	15.56	Predicted values are identical
Soma_dorsal_LCBR	CG8272	4.08	15.56	Predicted values are identical
Soma_dorsal_LCBR	CG12484	3.74	15.56	Predicted values are identical
Soma_dorsal_LCBR	CG31637	3.64	15.56	Predicted values are identical
Soma_dorsal_LCBR	sca	3.59	15.56	Predicted values are identical
Soma_dorsal_LCBR	Tsp42Ee	3.51	15.56	Predicted values are identical
Soma_dorsal_LCBR	CG8184	3.49	15.56	Predicted values are identical
Soma_dorsal_LCBR	CG16974	3.42	15.56	Predicted values are identical
Soma_dorsal_LCBR	Sema-2a	3.36	15.56	Predicted values are identical
Soma_dorsal_LCBR	CG31646	3.17	15.56	Predicted values are identical
Soma_dorsal_LCBR	tnc	3.17	15.56	Predicted values are identical
Soma_dorsal_LCBR	comm	2.82	15.56	Predicted values are identical
Soma_dorsal_LCBR	fliI	2.71	15.56	Predicted values are identical
Soma_dorsal_LCBR	beat-Vc	2.56	15.56	Predicted values are identical
Soma_dorsal_LCBR	CG14762	2.51	15.56	Predicted values are identical
Soma_dorsal_LCBR	beat-Vb	2.33	15.56	Predicted values are identical
Soma_dorsal_LCBR	beat-VI	2.32	15.56	Predicted values are identical
Soma_dorsal_LCBR	Hs3st-A	2.3	15.56	Predicted values are identical
Soma_dorsal_LCBR	CG7565	2.25	15.56	Predicted values are identical
Soma_dorsal_LCBR	CG12594	2.21	15.56	Predicted values are identical
Soma_dorsal_LCBR	kek6	2.14	15.56	Predicted values are identical
Soma_dorsal_LCBR	CG10731	2.11	15.56	Predicted values are identical
Soma_dorsal_LCBR	bnl	2.04	15.56	Predicted values are identical
Soma_dorsal_LCBR	Tsp42Ek	2.03	15.56	Predicted values are identical
Soma_dorsal_LCBR	TyrR	2.03	15.56	Predicted values are identical
Soma_dorsal_LCBR	CG4313	2.01	15.56	Predicted values are identical
Soma_dorsal_LCBR	CG32791	1.94	15.56	Predicted values are identical
Soma_dorsal_LCBR	dome	1.93	15.56	Predicted values are identical
Synperiodic	Tsp42Ee	9.58	2.33	1
Synperiodic	fend	9.29	2.33	1
Synperiodic	Pex23	5.89	2.33	1
Synperiodic	sli	5.8	2.33	1
Synperiodic	ergic53	5.49	2.33	1
Synperiodic	rst	5.36	2.33	1
Synperiodic	kuz	5.03	2.33	1
Synperiodic	Tsp68C	4.68	2.33	1
Synperiodic	CG12290	4.37	2.33	1
Synperiodic	sNPF-R	4.28	2.33	1
Synperiodic	CG8272	4.17	2.33	1
Synperiodic	CG7565	4.13	2.33	1
Synperiodic	CG2247	4.1	2.33	1
Synperiodic	CG16974	3.8	2.33	1
Synperiodic	Cad96Cb	3.8	2.33	1
Synperiodic	dnt	3.73	2.33	1
Synperiodic	Ptp69D	3.71	2.33	1
Synperiodic	Ten-m	3.68	2.33	1
Synperiodic	Lac	3.67	2.33	1
Synperiodic	CG7536	3.6	2.33	1
Synperiodic	dlp	3.56	2.33	1
Synperiodic	robo3	3.48	2.33	1
Synperiodic	AstA	3.35	2.33	1
Synperiodic	drl	3.2	2.33	1
Synperiodic	Nrx-IV	3.12	2.33	1
Synperiodic	FMRFaR	2.94	2.33	1
Synperiodic	CG10483	2.93	2.33	1
Synperiodic	CG3040	2.79	2.33	1
Synperiodic	Mtp	2.78	2.33	1
Synperiodic	Hrd3	2.77	2.33	1
Columnar	gogo	1.73	0	Predicted values are identical
Columnar	Nlg2	1.4	0	Predicted values are identical
Columnar	mtd	1	0	Predicted values are identical
Columnar	Nlg4	1	0	Predicted values are identical
Columnar	tok	1	0	Predicted values are identical
Columnar	Ptp99A	1	0	Predicted values are identical
Columnar	Mip	1	0	Predicted values are identical
Columnar	Tsp42Ek	1	0	Predicted values are identical
Columnar	Cirl	1	0	Predicted values are identical
Columnar	SP2353	1	0	Predicted values are identical
Columnar	brn	1	0	Predicted values are identical
Columnar	mys	1	0	Predicted values are identical
Columnar	Acer	1	0	Predicted values are identical
Columnar	CG12290	1	0	Predicted values are identical
Columnar	CG7565	1	0	Predicted values are identical
Columnar	arr	1	0	Predicted values are identical
Columnar	CG8909	1	0	Predicted values are identical
Columnar	beat-IIIc	0.3	0	Predicted values are identical
Columnar	Gel	0	0	Predicted values are identical
Columnar	Cont	0	0	Predicted values are identical
Columnar	dpr16	0	0	Predicted values are identical
Columnar	CG12746	0	0	Predicted values are identical
Columnar	CG34113	0	0	Predicted values are identical
Columnar	dpr11	0	0	Predicted values are identical
Columnar	CG34127	0	0	Predicted values are identical
Columnar	CG45263	0	0	Predicted values are identical
Columnar	5-HT2B	0	0	Predicted values are identical
Columnar	Dh44	0	0	Predicted values are identical
Columnar	CG12950	0	0	Predicted values are identical
Columnar	TkR86C	0	0	Predicted values are identical
Horizontal	CG32354	1.28	0	Predicted values are identical
Horizontal	CG45263	1	0	Predicted values are identical
Horizontal	TyrR	1	0	Predicted values are identical
Horizontal	Pex23	1	0	Predicted values are identical
Horizontal	CCHa2-R	1	0	Predicted values are identical
Horizontal	arr	1	0	Predicted values are identical
Horizontal	ttv	1	0	Predicted values are identical
Horizontal	CG18870	1	0	Predicted values are identical
Horizontal	CG13506	1	0	Predicted values are identical
Horizontal	sdk	1	0	Predicted values are identical
Horizontal	mys	1	0	Predicted values are identical
Horizontal	CG31646	1	0	Predicted values are identical
Horizontal	Mtp	1	0	Predicted values are identical
Horizontal	CG42613	1	0	Predicted values are identical
Horizontal	plum	1	0	Predicted values are identical
Horizontal	Gel	0	0	Predicted values are identical
Horizontal	Cont	0	0	Predicted values are identical
Horizontal	dpr16	0	0	Predicted values are identical
Horizontal	mtd	0	0	Predicted values are identical
Horizontal	CG12746	0	0	Predicted values are identical
Horizontal	CG34113	0	0	Predicted values are identical
Horizontal	dpr11	0	0	Predicted values are identical
Horizontal	CG34127	0	0	Predicted values are identical
Horizontal	5-HT2B	0	0	Predicted values are identical
Horizontal	Dh44	0	0	Predicted values are identical
Horizontal	CG12950	0	0	Predicted values are identical
Horizontal	TkR86C	0	0	Predicted values are identical
Horizontal	Tsp86D	0	0	Predicted values are identical
Horizontal	CG34114	0	0	Predicted values are identical
Horizontal	dpr5	0	0	Predicted values are identical
Branched	Hs3st-A	7.24	16	0.365148371670111
Branched	CG8272	5.37	16	0.365148371670111
Branched	Sema-2a	5.31	16	0.365148371670111
Branched	Drl-2	4.58	16	0.365148371670111
Branched	CG4168	3.7	16	0.365148371670111
Branched	beat-Vb	3.61	16	0.365148371670111
Branched	dpr18	3.57	16	0.365148371670111
Branched	fz3	3.49	16	0.365148371670111
Branched	CG12594	3.45	16	0.365148371670111
Branched	beat-VII	3.41	16	0.365148371670111
Branched	Tsp42Ee	3.39	16	0.365148371670111
Branched	Ten-m	2.96	16	0.365148371670111
Branched	Pex23	2.9	16	0.365148371670111
Branched	fend	2.84	16	0.365148371670111
Branched	IntS6	2.83	16	0.365148371670111
Branched	CG1504	2.79	16	0.365148371670111
Branched	drl	2.75	16	0.365148371670111
Branched	CG16974	2.61	16	0.365148371670111
Branched	CG33143	2.6	16	0.365148371670111
Branched	MsR2	2.57	16	0.365148371670111
Branched	dpr2	2.54	16	0.365148371670111
Branched	side	2.51	16	0.365148371670111
Branched	CG14762	2.44	16	0.365148371670111
Branched	TkR86C	2.4	16	0.365148371670111
Branched	beat-Vc	2.37	16	0.365148371670111
Branched	CG5758	2.37	16	0.365148371670111
Branched	wry	2.36	16	0.365148371670111
Branched	CG13579	2.34	16	0.365148371670111
Branched	CG3040	2.33	16	0.365148371670111
Branched	Cad88C	2.32	16	0.365148371670111
Branched_lamina_medulla	rst	1.86	0	Predicted values are identical
Branched_lamina_medulla	ed	1.73	0	Predicted values are identical
Branched_lamina_medulla	dlp	1.72	0	Predicted values are identical
Branched_lamina_medulla	CG34411	1.54	0	Predicted values are identical
Branched_lamina_medulla	drl	1.42	0	Predicted values are identical
Branched_lamina_medulla	dpr18	1.42	0	Predicted values are identical
Branched_lamina_medulla	RanGAP	1.41	0	Predicted values are identical
Branched_lamina_medulla	Sap-r	1.41	0	Predicted values are identical
Branched_lamina_medulla	robo3	1.41	0	Predicted values are identical
Branched_lamina_medulla	Corin	1.37	0	Predicted values are identical
Branched_lamina_medulla	fz	1.37	0	Predicted values are identical
Branched_lamina_medulla	dome	1.36	0	Predicted values are identical
Branched_lamina_medulla	CG7668	1.34	0	Predicted values are identical
Branched_lamina_medulla	kug	1.33	0	Predicted values are identical
Branched_lamina_medulla	sca	1.27	0	Predicted values are identical
Branched_lamina_medulla	CG32699	1.22	0	Predicted values are identical
Branched_lamina_medulla	sli	1.06	0	Predicted values are identical
Branched_lamina_medulla	CG5758	1.04	0	Predicted values are identical
Branched_lamina_medulla	Tsp86D	1	0	Predicted values are identical
Branched_lamina_medulla	Cad87A	1	0	Predicted values are identical
Branched_lamina_medulla	dpr15	1	0	Predicted values are identical
Branched_lamina_medulla	2mit	1	0	Predicted values are identical
Branched_lamina_medulla	CG14372	1	0	Predicted values are identical
Branched_lamina_medulla	beat-IIb	1	0	Predicted values are identical
Branched_lamina_medulla	beat-IIa	1	0	Predicted values are identical
Branched_lamina_medulla	mbc	1	0	Predicted values are identical
Branched_lamina_medulla	CG34355	1	0	Predicted values are identical
Branched_lamina_medulla	CG34353	1	0	Predicted values are identical
Branched_lamina_medulla	beat-VI	1	0	Predicted values are identical
Branched_lamina_medulla	TkR99D	1	0	Predicted values are identical
Branched_medulla_lobula	NetA	4.42	4	Predicted values are identical
Branched_medulla_lobula	Corin	3.7	4	Predicted values are identical
Branched_medulla_lobula	shf	3.5	4	Predicted values are identical
Branched_medulla_lobula	beat-Ib	2.95	4	Predicted values are identical
Branched_medulla_lobula	side	2.12	4	Predicted values are identical
Branched_medulla_lobula	dpr16	2	4	Predicted values are identical
Branched_medulla_lobula	beat-IIa	1.91	4	Predicted values are identical
Branched_medulla_lobula	hig	1.9	4	Predicted values are identical
Branched_medulla_lobula	CG14762	1.88	4	Predicted values are identical
Branched_medulla_lobula	CG5758	1.88	4	Predicted values are identical
Branched_medulla_lobula	Nrx-IV	1.81	4	Predicted values are identical
Branched_medulla_lobula	ed	1.81	4	Predicted values are identical
Branched_medulla_lobula	CG33143	1.74	4	Predicted values are identical
Branched_medulla_lobula	Dop2R	1.74	4	Predicted values are identical
Branched_medulla_lobula	CG34113	1.74	4	Predicted values are identical
Branched_medulla_lobula	Kul	1.73	4	Predicted values are identical
Branched_medulla_lobula	CCKLR-17D1	1.73	4	Predicted values are identical
Branched_medulla_lobula	rgn	1.72	4	Predicted values are identical
Branched_medulla_lobula	CG3921	1.69	4	Predicted values are identical
Branched_medulla_lobula	mys	1.69	4	Predicted values are identical
Branched_medulla_lobula	kek4	1.66	4	Predicted values are identical
Branched_medulla_lobula	CG12913	1.61	4	Predicted values are identical
Branched_medulla_lobula	CG12746	1.59	4	Predicted values are identical
Branched_medulla_lobula	fz	1.57	4	Predicted values are identical
Branched_medulla_lobula	ETHR	1.52	4	Predicted values are identical
Branched_medulla_lobula	dpr	1.45	4	Predicted values are identical
Branched_medulla_lobula	Octbeta1R	1.44	4	Predicted values are identical
Branched_medulla_lobula	beat-Vc	1.42	4	Predicted values are identical
Branched_medulla_lobula	dpr4	1.42	4	Predicted values are identical
Branched_medulla_lobula	mthl5	1.41	4	Predicted values are identical
Branched_lobula_lobula_plate	sdk	2.43	8	Predicted values are identical
Branched_lobula_lobula_plate	CG34380	2.23	8	Predicted values are identical
Branched_lobula_lobula_plate	CG1504	1.89	8	Predicted values are identical
Branched_lobula_lobula_plate	Wnt4	1.73	8	Predicted values are identical
Branched_lobula_lobula_plate	mbc	1.73	8	Predicted values are identical
Branched_lobula_lobula_plate	drl	1.7	8	Predicted values are identical
Branched_lobula_lobula_plate	CG11377	1.68	8	Predicted values are identical
Branched_lobula_lobula_plate	AstA-R2	1.66	8	Predicted values are identical
Branched_lobula_lobula_plate	CG15312	1.61	8	Predicted values are identical
Branched_lobula_lobula_plate	CG13532	1.54	8	Predicted values are identical
Branched_lobula_lobula_plate	beat-Ib	1.52	8	Predicted values are identical
Branched_lobula_lobula_plate	CG12594	1.48	8	Predicted values are identical
Branched_lobula_lobula_plate	Meltrin	1.43	8	Predicted values are identical
Branched_lobula_lobula_plate	tkv	1.42	8	Predicted values are identical
Branched_lobula_lobula_plate	CG14372	1.42	8	Predicted values are identical
Branched_lobula_lobula_plate	mthl5	1.42	8	Predicted values are identical
Branched_lobula_lobula_plate	Cad96Cb	1.42	8	Predicted values are identical
Branched_lobula_lobula_plate	FMRFa	1.42	8	Predicted values are identical
Branched_lobula_lobula_plate	lea	1.42	8	Predicted values are identical
Branched_lobula_lobula_plate	pyr	1.41	8	Predicted values are identical
Branched_lobula_lobula_plate	tld	1.41	8	Predicted values are identical
Branched_lobula_lobula_plate	spz5	1.41	8	Predicted values are identical
Branched_lobula_lobula_plate	beat-IIb	1.41	8	Predicted values are identical
Branched_lobula_lobula_plate	CG7565	1.41	8	Predicted values are identical
Branched_lobula_lobula_plate	side	1.4	8	Predicted values are identical
Branched_lobula_lobula_plate	TrissinR	1.4	8	Predicted values are identical
Branched_lobula_lobula_plate	Dh31-R	1.4	8	Predicted values are identical
Branched_lobula_lobula_plate	beat-IIIc	1.4	8	Predicted values are identical
Branched_lobula_lobula_plate	CG5510	1.35	8	Predicted values are identical
Branched_lobula_lobula_plate	CG42389	1.32	8	Predicted values are identical
Branched_OpticLobe_CentralBrain	Tsp42Ee	6.69	14	0.52704627669473
Branched_OpticLobe_CentralBrain	Reck	6.32	14	0.52704627669473
Branched_OpticLobe_CentralBrain	Pex23	5.96	14	0.52704627669473
Branched_OpticLobe_CentralBrain	Drl-2	5.42	14	0.52704627669473
Branched_OpticLobe_CentralBrain	wry	5.14	14	0.52704627669473
Branched_OpticLobe_CentralBrain	CG32791	5.03	14	0.52704627669473
Branched_OpticLobe_CentralBrain	beat-Vc	4.94	14	0.52704627669473
Branched_OpticLobe_CentralBrain	CG7565	4.88	14	0.52704627669473
Branched_OpticLobe_CentralBrain	fend	4.84	14	0.52704627669473
Branched_OpticLobe_CentralBrain	hbs	4.5	14	0.52704627669473
Branched_OpticLobe_CentralBrain	Lap1	4.37	14	0.52704627669473
Branched_OpticLobe_CentralBrain	beat-Vb	3.92	14	0.52704627669473
Branched_OpticLobe_CentralBrain	CG3040	3.88	14	0.52704627669473
Branched_OpticLobe_CentralBrain	spz	3.74	14	0.52704627669473
Branched_OpticLobe_CentralBrain	brn	3.47	14	0.52704627669473
Branched_OpticLobe_CentralBrain	kuz	3.47	14	0.52704627669473
Branched_OpticLobe_CentralBrain	Ptp10D	3.45	14	0.52704627669473
Branched_OpticLobe_CentralBrain	fz3	3.23	14	0.52704627669473
Branched_OpticLobe_CentralBrain	oys	2.86	14	0.52704627669473
Branched_OpticLobe_CentralBrain	Toll-6	2.84	14	0.52704627669473
Branched_OpticLobe_CentralBrain	CG15765	2.82	14	0.52704627669473
Branched_OpticLobe_CentralBrain	rgn	2.72	14	0.52704627669473
Branched_OpticLobe_CentralBrain	beat-VI	2.61	14	0.52704627669473
Branched_OpticLobe_CentralBrain	AstC-R2	2.55	14	0.52704627669473
Branched_OpticLobe_CentralBrain	CG10650	2.49	14	0.52704627669473
Branched_OpticLobe_CentralBrain	Corin	2.47	14	0.52704627669473
Branched_OpticLobe_CentralBrain	CG9109	2.47	14	0.52704627669473
Branched_OpticLobe_CentralBrain	Sema-2a	2.45	14	0.52704627669473
Branched_OpticLobe_CentralBrain	CG32699	2.43	14	0.52704627669473
Branched_OpticLobe_CentralBrain	CG33639	2.42	14	0.52704627669473
Severall_columnar_branches	kuz	4.16	23.68	Predicted values are identical
Severall_columnar_branches	Sap-r	3.78	23.68	Predicted values are identical
Severall_columnar_branches	ed	3.77	23.68	Predicted values are identical
Severall_columnar_branches	CG12594	3.72	23.68	Predicted values are identical
Severall_columnar_branches	rdo	3.33	23.68	Predicted values are identical
Severall_columnar_branches	CG15630	2.87	23.68	Predicted values are identical
Severall_columnar_branches	ergic53	2.87	23.68	Predicted values are identical
Severall_columnar_branches	Sur-8	2.78	23.68	Predicted values are identical
Severall_columnar_branches	CG6867	2.63	23.68	Predicted values are identical
Severall_columnar_branches	Sdc	2.54	23.68	Predicted values are identical
Severall_columnar_branches	CG34370	2.5	23.68	Predicted values are identical
Severall_columnar_branches	rst	2.47	23.68	Predicted values are identical
Severall_columnar_branches	comm	2.25	23.68	Predicted values are identical
Severall_columnar_branches	CG11377	2.24	23.68	Predicted values are identical
Severall_columnar_branches	Manf	2.19	23.68	Predicted values are identical
Severall_columnar_branches	CG34114	2.18	23.68	Predicted values are identical
Severall_columnar_branches	Mtp	2.1	23.68	Predicted values are identical
Severall_columnar_branches	chp	2.08	23.68	Predicted values are identical
Severall_columnar_branches	CG42343	2	23.68	Predicted values are identical
Severall_columnar_branches	CG32354	1.98	23.68	Predicted values are identical
Severall_columnar_branches	otk2	1.9	23.68	Predicted values are identical
Severall_columnar_branches	dpr4	1.86	23.68	Predicted values are identical
Severall_columnar_branches	dpr20	1.73	23.68	Predicted values are identical
Severall_columnar_branches	Ret	1.71	23.68	Predicted values are identical
Severall_columnar_branches	CG7536	1.67	23.68	Predicted values are identical
Severall_columnar_branches	CG13229	1.67	23.68	Predicted values are identical
Severall_columnar_branches	dpr8	1.65	23.68	Predicted values are identical
Severall_columnar_branches	put	1.56	23.68	Predicted values are identical
Severall_columnar_branches	CG12913	1.54	23.68	Predicted values are identical
Severall_columnar_branches	dpr5	1.53	23.68	Predicted values are identical
Severall_columnar_branches_lamina	comm	3.12	3.92	Predicted values are identical
Severall_columnar_branches_lamina	CG42709	2.61	3.92	Predicted values are identical
Severall_columnar_branches_lamina	Pxn	2	3.92	Predicted values are identical
Severall_columnar_branches_lamina	wry	1.99	3.92	Predicted values are identical
Severall_columnar_branches_lamina	kek3	1.91	3.92	Predicted values are identical
Severall_columnar_branches_lamina	sli	1.68	3.92	Predicted values are identical
Severall_columnar_branches_lamina	Fur2	1.63	3.92	Predicted values are identical
Severall_columnar_branches_lamina	CG8673	1.42	3.92	Predicted values are identical
Severall_columnar_branches_lamina	CG14834	1.42	3.92	Predicted values are identical
Severall_columnar_branches_lamina	kek4	1.42	3.92	Predicted values are identical
Severall_columnar_branches_lamina	TrissinR	1.42	3.92	Predicted values are identical
Severall_columnar_branches_lamina	CG6453	1.42	3.92	Predicted values are identical
Severall_columnar_branches_lamina	Lac	1.41	3.92	Predicted values are identical
Severall_columnar_branches_lamina	Nrx-IV	1.41	3.92	Predicted values are identical
Severall_columnar_branches_lamina	Hs3st-B	1.41	3.92	Predicted values are identical
Severall_columnar_branches_lamina	beat-IIIc	1.4	3.92	Predicted values are identical
Severall_columnar_branches_lamina	CG10186	1.4	3.92	Predicted values are identical
Severall_columnar_branches_lamina	mthl1	1.4	3.92	Predicted values are identical
Severall_columnar_branches_lamina	CG31708	1.38	3.92	Predicted values are identical
Severall_columnar_branches_lamina	Nlg2	1.38	3.92	Predicted values are identical
Severall_columnar_branches_lamina	Hs3st-A	1.36	3.92	Predicted values are identical
Severall_columnar_branches_lamina	Sema-1b	1.36	3.92	Predicted values are identical
Severall_columnar_branches_lamina	Tl	1.32	3.92	Predicted values are identical
Severall_columnar_branches_lamina	kuz	1.32	3.92	Predicted values are identical
Severall_columnar_branches_lamina	dpr11	1	3.92	Predicted values are identical
Severall_columnar_branches_lamina	dpr5	1	3.92	Predicted values are identical
Severall_columnar_branches_lamina	bnl	1	3.92	Predicted values are identical
Severall_columnar_branches_lamina	glec	1	3.92	Predicted values are identical
Severall_columnar_branches_lamina	AstA	1	3.92	Predicted values are identical
Severall_columnar_branches_lamina	LpR2	1	3.92	Predicted values are identical
Severall_columnar_branches_lamina_filtered	LpR1	1.99	22.22	Predicted values are identical
Severall_columnar_branches_lamina_filtered	CG15765	1.97	22.22	Predicted values are identical
Severall_columnar_branches_lamina_filtered	dpr9	1.9	22.22	Predicted values are identical
Severall_columnar_branches_lamina_filtered	CG12594	1.72	22.22	Predicted values are identical
Severall_columnar_branches_lamina_filtered	dpr20	1.69	22.22	Predicted values are identical
Severall_columnar_branches_lamina_filtered	Fas2	1.68	22.22	Predicted values are identical
Severall_columnar_branches_lamina_filtered	ETHR	1.4	22.22	Predicted values are identical
Severall_columnar_branches_lamina_filtered	MsR1	1.4	22.22	Predicted values are identical
Severall_columnar_branches_lamina_filtered	dlp	1.4	22.22	Predicted values are identical
Severall_columnar_branches_lamina_filtered	Vang	1.4	22.22	Predicted values are identical
Severall_columnar_branches_lamina_filtered	robo	1.4	22.22	Predicted values are identical
Severall_columnar_branches_lamina_filtered	AstA-R1	1.4	22.22	Predicted values are identical
Severall_columnar_branches_lamina_filtered	C901	1.4	22.22	Predicted values are identical
Severall_columnar_branches_lamina_filtered	CG5758	1.37	22.22	Predicted values are identical
Severall_columnar_branches_lamina_filtered	CG4313	1.3	22.22	Predicted values are identical
Severall_columnar_branches_lamina_filtered	TkR86C	1	22.22	Predicted values are identical
Severall_columnar_branches_lamina_filtered	mthl5	1	22.22	Predicted values are identical
Severall_columnar_branches_lamina_filtered	bnl	1	22.22	Predicted values are identical
Severall_columnar_branches_lamina_filtered	mbc	1	22.22	Predicted values are identical
Severall_columnar_branches_lamina_filtered	beat-VII	1	22.22	Predicted values are identical
Severall_columnar_branches_lamina_filtered	Sap-r	1	22.22	Predicted values are identical
Severall_columnar_branches_lamina_filtered	MsR2	1	22.22	Predicted values are identical
Severall_columnar_branches_lamina_filtered	CG7565	1	22.22	Predicted values are identical
Severall_columnar_branches_lamina_filtered	ergic53	1	22.22	Predicted values are identical
Severall_columnar_branches_lamina_filtered	comm	1	22.22	Predicted values are identical
Severall_columnar_branches_lamina_filtered	Ten-m	1	22.22	Predicted values are identical
Severall_columnar_branches_lamina_filtered	oys	1	22.22	Predicted values are identical
Severall_columnar_branches_lamina_filtered	fra	1	22.22	Predicted values are identical
Severall_columnar_branches_lamina_filtered	unc-5	1	22.22	Predicted values are identical
Severall_columnar_branches_lamina_filtered	CG15312	1	22.22	Predicted values are identical
Severall_columnar_branches_medulla	CG34370	5.82	12	Predicted values are identical
Severall_columnar_branches_medulla	rdo	4.51	12	Predicted values are identical
Severall_columnar_branches_medulla	CG34114	3.86	12	Predicted values are identical
Severall_columnar_branches_medulla	CG34113	3.07	12	Predicted values are identical
Severall_columnar_branches_medulla	CG15630	2.79	12	Predicted values are identical
Severall_columnar_branches_medulla	TkR99D	2.42	12	Predicted values are identical
Severall_columnar_branches_medulla	CG32354	2.07	12	Predicted values are identical
Severall_columnar_branches_medulla	Tl	2.05	12	Predicted values are identical
Severall_columnar_branches_medulla	Hs3st-B	2.04	12	Predicted values are identical
Severall_columnar_branches_medulla	CG12913	2.01	12	Predicted values are identical
Severall_columnar_branches_medulla	2mit	2	12	Predicted values are identical
Severall_columnar_branches_medulla	kek1	1.92	12	Predicted values are identical
Severall_columnar_branches_medulla	dpr20	1.85	12	Predicted values are identical
Severall_columnar_branches_medulla	Cad87A	1.81	12	Predicted values are identical
Severall_columnar_branches_medulla	CG13950	1.76	12	Predicted values are identical
Severall_columnar_branches_medulla	CG16974	1.73	12	Predicted values are identical
Severall_columnar_branches_medulla	beat-IIIb	1.7	12	Predicted values are identical
Severall_columnar_branches_medulla	CG9044	1.69	12	Predicted values are identical
Severall_columnar_branches_medulla	wry	1.68	12	Predicted values are identical
Severall_columnar_branches_medulla	CG12594	1.68	12	Predicted values are identical
Severall_columnar_branches_medulla	trn	1.67	12	Predicted values are identical
Severall_columnar_branches_medulla	LpR1	1.66	12	Predicted values are identical
Severall_columnar_branches_medulla	ana	1.64	12	Predicted values are identical
Severall_columnar_branches_medulla	kek3	1.63	12	Predicted values are identical
Severall_columnar_branches_medulla	CG14834	1.61	12	Predicted values are identical
Severall_columnar_branches_medulla	Pxn	1.58	12	Predicted values are identical
Severall_columnar_branches_medulla	beat-Vc	1.46	12	Predicted values are identical
Severall_columnar_branches_medulla	dpr16	1.41	12	Predicted values are identical
Severall_columnar_branches_medulla	CG15744	1.41	12	Predicted values are identical
Severall_columnar_branches_medulla	beat-IV	1.41	12	Predicted values are identical
Severall_columnar_branches_medulla_filtered	rdo	3.86	15.79	Predicted values are identical
Severall_columnar_branches_medulla_filtered	CG34370	3.28	15.79	Predicted values are identical
Severall_columnar_branches_medulla_filtered	CG34127	3.17	15.79	Predicted values are identical
Severall_columnar_branches_medulla_filtered	CG34113	3.09	15.79	Predicted values are identical
Severall_columnar_branches_medulla_filtered	CG34114	2.53	15.79	Predicted values are identical
Severall_columnar_branches_medulla_filtered	Ret	2.38	15.79	Predicted values are identical
Severall_columnar_branches_medulla_filtered	kek3	2.25	15.79	Predicted values are identical
Severall_columnar_branches_medulla_filtered	mthl1	2.21	15.79	Predicted values are identical
Severall_columnar_branches_medulla_filtered	Drl-2	2.18	15.79	Predicted values are identical
Severall_columnar_branches_medulla_filtered	TkR99D	2.17	15.79	Predicted values are identical
Severall_columnar_branches_medulla_filtered	CG42346	2.1	15.79	Predicted values are identical
Severall_columnar_branches_medulla_filtered	Octbeta1R	2.04	15.79	Predicted values are identical
Severall_columnar_branches_medulla_filtered	Cad88C	1.97	15.79	Predicted values are identical
Severall_columnar_branches_medulla_filtered	Dh44-R2	1.94	15.79	Predicted values are identical
Severall_columnar_branches_medulla_filtered	beat-Ia	1.94	15.79	Predicted values are identical
Severall_columnar_branches_medulla_filtered	Tsp42Ee	1.9	15.79	Predicted values are identical
Severall_columnar_branches_medulla_filtered	Tl	1.84	15.79	Predicted values are identical
Severall_columnar_branches_medulla_filtered	dpr6	1.81	15.79	Predicted values are identical
Severall_columnar_branches_medulla_filtered	dpr4	1.73	15.79	Predicted values are identical
Severall_columnar_branches_medulla_filtered	Fur2	1.73	15.79	Predicted values are identical
Severall_columnar_branches_medulla_filtered	CG15744	1.68	15.79	Predicted values are identical
Severall_columnar_branches_medulla_filtered	Tsp68C	1.65	15.79	Predicted values are identical
Severall_columnar_branches_medulla_filtered	shf	1.65	15.79	Predicted values are identical
Severall_columnar_branches_medulla_filtered	Hrd3	1.64	15.79	Predicted values are identical
Severall_columnar_branches_medulla_filtered	kek6	1.63	15.79	Predicted values are identical
Severall_columnar_branches_medulla_filtered	Pdfr	1.62	15.79	Predicted values are identical
Severall_columnar_branches_medulla_filtered	CG1399	1.59	15.79	Predicted values are identical
Severall_columnar_branches_medulla_filtered	fz4	1.59	15.79	Predicted values are identical
Severall_columnar_branches_medulla_filtered	CG14834	1.56	15.79	Predicted values are identical
Severall_columnar_branches_medulla_filtered	kuz	1.54	15.79	Predicted values are identical
Narrow_field_only	rst	7.22	10.64	0.632455532033676
Narrow_field_only	stan	6.1	10.64	0.632455532033676
Narrow_field_only	Tsp42Ee	6.06	10.64	0.632455532033676
Narrow_field_only	Lac	6.04	10.64	0.632455532033676
Narrow_field_only	ttv	5.88	10.64	0.632455532033676
Narrow_field_only	mthl5	5.42	10.64	0.632455532033676
Narrow_field_only	CG14024	4.45	10.64	0.632455532033676
Narrow_field_only	side	3.73	10.64	0.632455532033676
Narrow_field_only	drl	3.7	10.64	0.632455532033676
Narrow_field_only	Tsp3A	3.64	10.64	0.632455532033676
Narrow_field_only	kek3	3.52	10.64	0.632455532033676
Narrow_field_only	Lrr47	3.46	10.64	0.632455532033676
Narrow_field_only	dnt	3.45	10.64	0.632455532033676
Narrow_field_only	aos	3.42	10.64	0.632455532033676
Narrow_field_only	Pex23	3.38	10.64	0.632455532033676
Narrow_field_only	mthl1	3.13	10.64	0.632455532033676
Narrow_field_only	jeb	2.89	10.64	0.632455532033676
Narrow_field_only	tld	2.86	10.64	0.632455532033676
Narrow_field_only	comm	2.81	10.64	0.632455532033676
Narrow_field_only	AstC	2.8	10.64	0.632455532033676
Narrow_field_only	Egfr	2.73	10.64	0.632455532033676
Narrow_field_only	mgl	2.68	10.64	0.632455532033676
Narrow_field_only	NLaz	2.68	10.64	0.632455532033676
Narrow_field_only	mew	2.68	10.64	0.632455532033676
Narrow_field_only	ergic53	2.55	10.64	0.632455532033676
Narrow_field_only	wry	2.54	10.64	0.632455532033676
Narrow_field_only	Sap-r	2.54	10.64	0.632455532033676
Narrow_field_only	Ptp99A	2.52	10.64	0.632455532033676
Narrow_field_only	Reck	2.38	10.64	0.632455532033676
Narrow_field_only	CG42613	2.29	10.64	0.632455532033676
Wide_field_only	sli	6.78	10.87	1
Wide_field_only	CG7565	6.11	10.87	1
Wide_field_only	rst	6.03	10.87	1
Wide_field_only	Tsp42Ee	5.58	10.87	1
Wide_field_only	Mtp	4.89	10.87	1
Wide_field_only	Ptp4E	4.51	10.87	1
Wide_field_only	CG16974	4.42	10.87	1
Wide_field_only	fend	4.21	10.87	1
Wide_field_only	Pex23	4.06	10.87	1
Wide_field_only	sNPF-R	3.92	10.87	1
Wide_field_only	NetB	3.85	10.87	1
Wide_field_only	Cad96Cb	3.8	10.87	1
Wide_field_only	Hs3st-B	3.67	10.87	1
Wide_field_only	CG4313	3.5	10.87	1
Wide_field_only	dlp	3.3	10.87	1
Wide_field_only	Tsp68C	3.29	10.87	1
Wide_field_only	drl	3.24	10.87	1
Wide_field_only	kuz	3.19	10.87	1
Wide_field_only	Reck	3.11	10.87	1
Wide_field_only	Mmp2	3.09	10.87	1
Wide_field_only	bt	3.06	10.87	1
Wide_field_only	CG2247	3.06	10.87	1
Wide_field_only	put	3.01	10.87	1
Wide_field_only	PK2-R1	2.81	10.87	1
Wide_field_only	eys	2.78	10.87	1
Wide_field_only	Tsp86D	2.75	10.87	1
Wide_field_only	CG14024	2.75	10.87	1
Wide_field_only	Ptp99A	2.74	10.87	1
Wide_field_only	mew	2.74	10.87	1
Wide_field_only	caps	2.44	10.87	1
Narrow_and_wide_field	sNPF-R	7.24	15.22	Predicted values are identical
Narrow_and_wide_field	dpr	2.94	15.22	Predicted values are identical
Narrow_and_wide_field	Tk	2.57	15.22	Predicted values are identical
Narrow_and_wide_field	Corin	2.52	15.22	Predicted values are identical
Narrow_and_wide_field	Egfr	2.32	15.22	Predicted values are identical
Narrow_and_wide_field	Sap-r	2.19	15.22	Predicted values are identical
Narrow_and_wide_field	Cad87A	2.12	15.22	Predicted values are identical
Narrow_and_wide_field	Pex23	2.1	15.22	Predicted values are identical
Narrow_and_wide_field	Dh44-R2	2	15.22	Predicted values are identical
Narrow_and_wide_field	beat-IIa	1.99	15.22	Predicted values are identical
Narrow_and_wide_field	CG33143	1.99	15.22	Predicted values are identical
Narrow_and_wide_field	dpr8	1.95	15.22	Predicted values are identical
Narrow_and_wide_field	fend	1.83	15.22	Predicted values are identical
Narrow_and_wide_field	Octbeta1R	1.78	15.22	Predicted values are identical
Narrow_and_wide_field	f-cup	1.76	15.22	Predicted values are identical
Narrow_and_wide_field	Fas2	1.73	15.22	Predicted values are identical
Narrow_and_wide_field	CG3408	1.72	15.22	Predicted values are identical
Narrow_and_wide_field	beat-IV	1.72	15.22	Predicted values are identical
Narrow_and_wide_field	TrissinR	1.67	15.22	Predicted values are identical
Narrow_and_wide_field	mew	1.67	15.22	Predicted values are identical
Narrow_and_wide_field	Ilp6	1.66	15.22	Predicted values are identical
Narrow_and_wide_field	sns	1.65	15.22	Predicted values are identical
Narrow_and_wide_field	dpr6	1.64	15.22	Predicted values are identical
Narrow_and_wide_field	mys	1.63	15.22	Predicted values are identical
Narrow_and_wide_field	hfw	1.62	15.22	Predicted values are identical
Narrow_and_wide_field	CG5758	1.62	15.22	Predicted values are identical
Narrow_and_wide_field	CG34114	1.61	15.22	Predicted values are identical
Narrow_and_wide_field	Lkr	1.58	15.22	Predicted values are identical
Narrow_and_wide_field	haf	1.58	15.22	Predicted values are identical
Narrow_and_wide_field	CG33639	1.58	15.22	Predicted values are identical
Wide_field_small	CG16974	4.82	36.96	0.466666666666667
Wide_field_small	Ptp99A	4.82	36.96	0.466666666666667
Wide_field_small	Fas2	4.78	36.96	0.466666666666667
Wide_field_small	TkR99D	4.24	36.96	0.466666666666667
Wide_field_small	CG14372	4.09	36.96	0.466666666666667
Wide_field_small	shg	4.04	36.96	0.466666666666667
Wide_field_small	CG10186	3.89	36.96	0.466666666666667
Wide_field_small	eys	3.57	36.96	0.466666666666667
Wide_field_small	Tsp3A	3.51	36.96	0.466666666666667
Wide_field_small	lea	3.03	36.96	0.466666666666667
Wide_field_small	rst	3	36.96	0.466666666666667
Wide_field_small	Dg	2.99	36.96	0.466666666666667
Wide_field_small	InR	2.87	36.96	0.466666666666667
Wide_field_small	Lrr47	2.81	36.96	0.466666666666667
Wide_field_small	CG14024	2.71	36.96	0.466666666666667
Wide_field_small	NetB	2.61	36.96	0.466666666666667
Wide_field_small	side	2.57	36.96	0.466666666666667
Wide_field_small	Edem2	2.38	36.96	0.466666666666667
Wide_field_small	CG15765	2.35	36.96	0.466666666666667
Wide_field_small	Cont	2.32	36.96	0.466666666666667
Wide_field_small	kek1	2.32	36.96	0.466666666666667
Wide_field_small	CG31221	2.32	36.96	0.466666666666667
Wide_field_small	Fs	2.32	36.96	0.466666666666667
Wide_field_small	CG43778	2.3	36.96	0.466666666666667
Wide_field_small	IntS6	2.25	36.96	0.466666666666667
Wide_field_small	beat-IIa	2.24	36.96	0.466666666666667
Wide_field_small	CG33145	2.14	36.96	0.466666666666667
Wide_field_small	kek3	2.09	36.96	0.466666666666667
Wide_field_small	CG33143	2.03	36.96	0.466666666666667
Wide_field_small	caps	2.03	36.96	0.466666666666667
Wide_field_large	fend	6.21	19.57	Predicted values are identical
Wide_field_large	plum	4.21	19.57	Predicted values are identical
Wide_field_large	fz3	3.7	19.57	Predicted values are identical
Wide_field_large	robo	3.63	19.57	Predicted values are identical
Wide_field_large	CadN2	3.43	19.57	Predicted values are identical
Wide_field_large	CG42613	3.23	19.57	Predicted values are identical
Wide_field_large	CG1504	3.04	19.57	Predicted values are identical
Wide_field_large	beat-Ia	2.97	19.57	Predicted values are identical
Wide_field_large	oys	2.9	19.57	Predicted values are identical
Wide_field_large	dome	2.76	19.57	Predicted values are identical
Wide_field_large	CG15312	2.61	19.57	Predicted values are identical
Wide_field_large	CG15765	2.6	19.57	Predicted values are identical
Wide_field_large	mgl	2.57	19.57	Predicted values are identical
Wide_field_large	klg	2.55	19.57	Predicted values are identical
Wide_field_large	CG9044	2.48	19.57	Predicted values are identical
Wide_field_large	mys	2.47	19.57	Predicted values are identical
Wide_field_large	MsR1	2.32	19.57	Predicted values are identical
Wide_field_large	Dg	2.31	19.57	Predicted values are identical
Wide_field_large	arr	2.26	19.57	Predicted values are identical
Wide_field_large	CG7536	2.19	19.57	Predicted values are identical
Wide_field_large	Manf	2.1	19.57	Predicted values are identical
Wide_field_large	AstC-R2	2.09	19.57	Predicted values are identical
Wide_field_large	fra	2.07	19.57	Predicted values are identical
Wide_field_large	Vang	2.06	19.57	Predicted values are identical
Wide_field_large	Pex23	2.03	19.57	Predicted values are identical
Wide_field_large	CG7565	2.02	19.57	Predicted values are identical
Wide_field_large	ergic53	1.99	19.57	Predicted values are identical
Wide_field_large	Strn-Mlck	1.97	19.57	Predicted values are identical
Wide_field_large	ETHR	1.93	19.57	Predicted values are identical
Wide_field_large	Hs3st-A	1.89	19.57	Predicted values are identical
All_tiling_neurons	rst	5.73	22.22	0.790569415042095
All_tiling_neurons	CG14024	5.67	22.22	0.790569415042095
All_tiling_neurons	dlp	5.21	22.22	0.790569415042095
All_tiling_neurons	ttv	5.02	22.22	0.790569415042095
All_tiling_neurons	Pex23	4.36	22.22	0.790569415042095
All_tiling_neurons	Lac	4.04	22.22	0.790569415042095
All_tiling_neurons	TrissinR	3.85	22.22	0.790569415042095
All_tiling_neurons	gbb	3.51	22.22	0.790569415042095
All_tiling_neurons	plum	3.29	22.22	0.790569415042095
All_tiling_neurons	stan	3.13	22.22	0.790569415042095
All_tiling_neurons	beat-Ib	3.05	22.22	0.790569415042095
All_tiling_neurons	comm	3.02	22.22	0.790569415042095
All_tiling_neurons	klg	3.01	22.22	0.790569415042095
All_tiling_neurons	NLaz	3	22.22	0.790569415042095
All_tiling_neurons	shg	2.98	22.22	0.790569415042095
All_tiling_neurons	spz	2.92	22.22	0.790569415042095
All_tiling_neurons	Tsp42Ee	2.75	22.22	0.790569415042095
All_tiling_neurons	Sema-2a	2.66	22.22	0.790569415042095
All_tiling_neurons	kek5	2.63	22.22	0.790569415042095
All_tiling_neurons	Hs3st-A	2.48	22.22	0.790569415042095
All_tiling_neurons	sns	2.45	22.22	0.790569415042095
All_tiling_neurons	Ten-a	2.4	22.22	0.790569415042095
All_tiling_neurons	tld	2.36	22.22	0.790569415042095
All_tiling_neurons	drl	2.25	22.22	0.790569415042095
All_tiling_neurons	CG4313	2.24	22.22	0.790569415042095
All_tiling_neurons	CG43778	2.23	22.22	0.790569415042095
All_tiling_neurons	ths	2.22	22.22	0.790569415042095
All_tiling_neurons	CG13101	2.21	22.22	0.790569415042095
All_tiling_neurons	sli	2.21	22.22	0.790569415042095
All_tiling_neurons	mthl1	2.19	22.22	0.790569415042095
Tiling_wide_field_neurons_filtered	Gel	0	0	Predicted values are identical
Tiling_wide_field_neurons_filtered	Cont	0	0	Predicted values are identical
Tiling_wide_field_neurons_filtered	dpr16	0	0	Predicted values are identical
Tiling_wide_field_neurons_filtered	mtd	0	0	Predicted values are identical
Tiling_wide_field_neurons_filtered	CG12746	0	0	Predicted values are identical
Tiling_wide_field_neurons_filtered	CG34113	0	0	Predicted values are identical
Tiling_wide_field_neurons_filtered	dpr11	0	0	Predicted values are identical
Tiling_wide_field_neurons_filtered	CG34127	0	0	Predicted values are identical
Tiling_wide_field_neurons_filtered	CG45263	0	0	Predicted values are identical
Tiling_wide_field_neurons_filtered	5-HT2B	0	0	Predicted values are identical
Tiling_wide_field_neurons_filtered	Dh44	0	0	Predicted values are identical
Tiling_wide_field_neurons_filtered	CG12950	0	0	Predicted values are identical
Tiling_wide_field_neurons_filtered	TkR86C	0	0	Predicted values are identical
Tiling_wide_field_neurons_filtered	Tsp86D	0	0	Predicted values are identical
Tiling_wide_field_neurons_filtered	CG34114	0	0	Predicted values are identical
Tiling_wide_field_neurons_filtered	dpr5	0	0	Predicted values are identical
Tiling_wide_field_neurons_filtered	dpr4	0	0	Predicted values are identical
Tiling_wide_field_neurons_filtered	CG14720	0	0	Predicted values are identical
Tiling_wide_field_neurons_filtered	CG12594	0	0	Predicted values are identical
Tiling_wide_field_neurons_filtered	CG6959	0	0	Predicted values are identical
Tiling_wide_field_neurons_filtered	mthl5	0	0	Predicted values are identical
Tiling_wide_field_neurons_filtered	Cad87A	0	0	Predicted values are identical
Tiling_wide_field_neurons_filtered	Tk	0	0	Predicted values are identical
Tiling_wide_field_neurons_filtered	dpr17	0	0	Predicted values are identical
Tiling_wide_field_neurons_filtered	dpr15	0	0	Predicted values are identical
Tiling_wide_field_neurons_filtered	Octbeta3R	0	0	Predicted values are identical
Tiling_wide_field_neurons_filtered	Octbeta2R	0	0	Predicted values are identical
Tiling_wide_field_neurons_filtered	beat-Vb	0	0	Predicted values are identical
Tiling_wide_field_neurons_filtered	2mit	0	0	Predicted values are identical
Tiling_wide_field_neurons_filtered	PK2-R2	0	0	Predicted values are identical
Extrinsic	beat-Vc	6.38	10	1
Extrinsic	beat-Vb	6.29	10	1
Extrinsic	Tsp42Ee	5.92	10	1
Extrinsic	Drl-2	5.46	10	1
Extrinsic	CG3040	5.45	10	1
Extrinsic	fend	5.4	10	1
Extrinsic	hbs	4.78	10	1
Extrinsic	Sema-2a	4.51	10	1
Extrinsic	Toll-6	4.34	10	1
Extrinsic	CG31221	4.33	10	1
Extrinsic	Hs3st-A	4.3	10	1
Extrinsic	CG32791	4.26	10	1
Extrinsic	Reck	4.26	10	1
Extrinsic	fz3	4.19	10	1
Extrinsic	CG15765	3.85	10	1
Extrinsic	2mit	3.85	10	1
Extrinsic	PK2-R2	3.81	10	1
Extrinsic	CG7565	3.81	10	1
Extrinsic	wry	3.76	10	1
Extrinsic	CG31646	3.71	10	1
Extrinsic	Vang	3.3	10	1
Extrinsic	TkR86C	3.27	10	1
Extrinsic	Pex23	3.25	10	1
Extrinsic	CG13325	3.13	10	1
Extrinsic	CG4168	3.1	10	1
Extrinsic	rgn	3.07	10	1
Extrinsic	kuz	3.02	10	1
Extrinsic	CG31637	2.98	10	1
Extrinsic	brn	2.95	10	1
Extrinsic	sdk	2.9	10	1
Intrinsic_medulla	side	6.17	22	Predicted values are identical
Intrinsic_medulla	CG14762	5.96	22	Predicted values are identical
Intrinsic_medulla	NetB	5.29	22	Predicted values are identical
Intrinsic_medulla	Dg	4.91	22	Predicted values are identical
Intrinsic_medulla	Fas3	4.8	22	Predicted values are identical
Intrinsic_medulla	Vang	4.38	22	Predicted values are identical
Intrinsic_medulla	kek1	3.91	22	Predicted values are identical
Intrinsic_medulla	fas	3.9	22	Predicted values are identical
Intrinsic_medulla	CG31221	3.69	22	Predicted values are identical
Intrinsic_medulla	Toll-6	3.57	22	Predicted values are identical
Intrinsic_medulla	Sema-2a	3.51	22	Predicted values are identical
Intrinsic_medulla	fz3	3.46	22	Predicted values are identical
Intrinsic_medulla	dnt	3.42	22	Predicted values are identical
Intrinsic_medulla	Tsp3A	3.28	22	Predicted values are identical
Intrinsic_medulla	CG13579	3.27	22	Predicted values are identical
Intrinsic_medulla	Nplp1	3.06	22	Predicted values are identical
Intrinsic_medulla	CCKLR-17D3	2.94	22	Predicted values are identical
Intrinsic_medulla	gogo	2.91	22	Predicted values are identical
Intrinsic_medulla	ttv	2.89	22	Predicted values are identical
Intrinsic_medulla	beat-VII	2.73	22	Predicted values are identical
Intrinsic_medulla	Kul	2.73	22	Predicted values are identical
Intrinsic_medulla	CG42389	2.59	22	Predicted values are identical
Intrinsic_medulla	mbc	2.57	22	Predicted values are identical
Intrinsic_medulla	nrm	2.54	22	Predicted values are identical
Intrinsic_medulla	dpr8	2.45	22	Predicted values are identical
Intrinsic_medulla	CG9643	2.45	22	Predicted values are identical
Intrinsic_medulla	dpr13	2.41	22	Predicted values are identical
Intrinsic_medulla	MsR1	2.39	22	Predicted values are identical
Intrinsic_medulla	CG31646	2.37	22	Predicted values are identical
Intrinsic_medulla	Edem2	2.26	22	Predicted values are identical
Targets_lamina	CG3921	7.9	13.73	Predicted values are identical
Targets_lamina	chp	5.1	13.73	Predicted values are identical
Targets_lamina	Mmp2	5	13.73	Predicted values are identical
Targets_lamina	CG7668	4.72	13.73	Predicted values are identical
Targets_lamina	unc-5	4.72	13.73	Predicted values are identical
Targets_lamina	comm	4.52	13.73	Predicted values are identical
Targets_lamina	Fas2	4.4	13.73	Predicted values are identical
Targets_lamina	Egfr	4.2	13.73	Predicted values are identical
Targets_lamina	Ptp99A	4.12	13.73	Predicted values are identical
Targets_lamina	sNPF	4.03	13.73	Predicted values are identical
Targets_lamina	stan	3.95	13.73	Predicted values are identical
Targets_lamina	CG3040	3.43	13.73	Predicted values are identical
Targets_lamina	aos	3.32	13.73	Predicted values are identical
Targets_lamina	side	3.04	13.73	Predicted values are identical
Targets_lamina	kek3	2.73	13.73	Predicted values are identical
Targets_lamina	fred	2.64	13.73	Predicted values are identical
Targets_lamina	crq	2.61	13.73	Predicted values are identical
Targets_lamina	dpr6	2.44	13.73	Predicted values are identical
Targets_lamina	Cirl	2.43	13.73	Predicted values are identical
Targets_lamina	CG15765	2.39	13.73	Predicted values are identical
Targets_lamina	Ptp4E	2.34	13.73	Predicted values are identical
Targets_lamina	Manf	2.33	13.73	Predicted values are identical
Targets_lamina	Acer	2.26	13.73	Predicted values are identical
Targets_lamina	Lrch	2.22	13.73	Predicted values are identical
Targets_lamina	nrm	2.16	13.73	Predicted values are identical
Targets_lamina	Tsp42Ee	2.06	13.73	Predicted values are identical
Targets_lamina	beat-IIIc	2.04	13.73	Predicted values are identical
Targets_lamina	Cont	2.02	13.73	Predicted values are identical
Targets_lamina	CG15312	2	13.73	Predicted values are identical
Targets_lamina	fz4	1.92	13.73	Predicted values are identical
Targets_all_lamina	chp	5.39	7.84	Predicted values are identical
Targets_all_lamina	crq	4.39	7.84	Predicted values are identical
Targets_all_lamina	Pex23	3.83	7.84	Predicted values are identical
Targets_all_lamina	stan	3.47	7.84	Predicted values are identical
Targets_all_lamina	CG3921	3.41	7.84	Predicted values are identical
Targets_all_lamina	aos	2.97	7.84	Predicted values are identical
Targets_all_lamina	CG42346	2.87	7.84	Predicted values are identical
Targets_all_lamina	mthl1	2.77	7.84	Predicted values are identical
Targets_all_lamina	CG3040	2.63	7.84	Predicted values are identical
Targets_all_lamina	Tsp42Eg	2.4	7.84	Predicted values are identical
Targets_all_lamina	CG18870	2.18	7.84	Predicted values are identical
Targets_all_lamina	bt	2.16	7.84	Predicted values are identical
Targets_all_lamina	Fur2	2.16	7.84	Predicted values are identical
Targets_all_lamina	Mmp2	2.15	7.84	Predicted values are identical
Targets_all_lamina	sNPF	2.03	7.84	Predicted values are identical
Targets_all_lamina	CG13229	2.01	7.84	Predicted values are identical
Targets_all_lamina	Cont	1.96	7.84	Predicted values are identical
Targets_all_lamina	CG12594	1.95	7.84	Predicted values are identical
Targets_all_lamina	Fas2	1.87	7.84	Predicted values are identical
Targets_all_lamina	Egfr	1.75	7.84	Predicted values are identical
Targets_all_lamina	CG7668	1.73	7.84	Predicted values are identical
Targets_all_lamina	CG9643	1.72	7.84	Predicted values are identical
Targets_all_lamina	rst	1.68	7.84	Predicted values are identical
Targets_all_lamina	hig	1.67	7.84	Predicted values are identical
Targets_all_lamina	CG13101	1.66	7.84	Predicted values are identical
Targets_all_lamina	pyr	1.64	7.84	Predicted values are identical
Targets_all_lamina	gogo	1.63	7.84	Predicted values are identical
Targets_all_lamina	Tsp42Ee	1.59	7.84	Predicted values are identical
Targets_all_lamina	rdo	1.54	7.84	Predicted values are identical
Targets_all_lamina	mys	1.54	7.84	Predicted values are identical
Targets_all_lamina_filtered	botv	3.43	44.44	Predicted values are identical
Targets_all_lamina_filtered	vn	3.4	44.44	Predicted values are identical
Targets_all_lamina_filtered	Cad96Cb	3.11	44.44	Predicted values are identical
Targets_all_lamina_filtered	kek5	3.06	44.44	Predicted values are identical
Targets_all_lamina_filtered	nes	2.76	44.44	Predicted values are identical
Targets_all_lamina_filtered	CG5510	2.75	44.44	Predicted values are identical
Targets_all_lamina_filtered	CG42346	2.42	44.44	Predicted values are identical
Targets_all_lamina_filtered	dpr4	2.2	44.44	Predicted values are identical
Targets_all_lamina_filtered	mthl1	2.17	44.44	Predicted values are identical
Targets_all_lamina_filtered	mys	1.96	44.44	Predicted values are identical
Targets_all_lamina_filtered	CG31637	1.92	44.44	Predicted values are identical
Targets_all_lamina_filtered	CG42343	1.84	44.44	Predicted values are identical
Targets_all_lamina_filtered	CG42313	1.73	44.44	Predicted values are identical
Targets_all_lamina_filtered	Tsp26A	1.72	44.44	Predicted values are identical
Targets_all_lamina_filtered	dpr2	1.72	44.44	Predicted values are identical
Targets_all_lamina_filtered	hig	1.72	44.44	Predicted values are identical
Targets_all_lamina_filtered	beat-VI	1.67	44.44	Predicted values are identical
Targets_all_lamina_filtered	CG32206	1.42	44.44	Predicted values are identical
Targets_all_lamina_filtered	CG1399	1.42	44.44	Predicted values are identical
Targets_all_lamina_filtered	CG8673	1.42	44.44	Predicted values are identical
Targets_all_lamina_filtered	CG6453	1.41	44.44	Predicted values are identical
Targets_all_lamina_filtered	beat-VII	1.4	44.44	Predicted values are identical
Targets_all_lamina_filtered	FMRFaR	1.4	44.44	Predicted values are identical
Targets_all_lamina_filtered	Fur2	1.4	44.44	Predicted values are identical
Targets_all_lamina_filtered	CG34127	1.37	44.44	Predicted values are identical
Targets_all_lamina_filtered	sli	1.34	44.44	Predicted values are identical
Targets_all_lamina_filtered	shf	1.34	44.44	Predicted values are identical
Targets_all_lamina_filtered	CG14372	1	44.44	Predicted values are identical
Targets_all_lamina_filtered	CG34355	1	44.44	Predicted values are identical
Targets_all_lamina_filtered	LpR1	1	44.44	Predicted values are identical
Targets_only_distal_lamina	fred	6.18	7.84	Predicted values are identical
Targets_only_distal_lamina	CG42343	5.32	7.84	Predicted values are identical
Targets_only_distal_lamina	unc-5	4.93	7.84	Predicted values are identical
Targets_only_distal_lamina	CG42313	4.44	7.84	Predicted values are identical
Targets_only_distal_lamina	Ptp4E	3.83	7.84	Predicted values are identical
Targets_only_distal_lamina	fra	3.44	7.84	Predicted values are identical
Targets_only_distal_lamina	dpr8	3.24	7.84	Predicted values are identical
Targets_only_distal_lamina	CG42613	3.02	7.84	Predicted values are identical
Targets_only_distal_lamina	Lrch	2.89	7.84	Predicted values are identical
Targets_only_distal_lamina	Fas2	2.77	7.84	Predicted values are identical
Targets_only_distal_lamina	glec	2.72	7.84	Predicted values are identical
Targets_only_distal_lamina	Dl	2.57	7.84	Predicted values are identical
Targets_only_distal_lamina	LRP1	2.08	7.84	Predicted values are identical
Targets_only_distal_lamina	CG34370	1.99	7.84	Predicted values are identical
Targets_only_distal_lamina	CG45263	1.91	7.84	Predicted values are identical
Targets_only_distal_lamina	Sap-r	1.91	7.84	Predicted values are identical
Targets_only_distal_lamina	Mtp	1.72	7.84	Predicted values are identical
Targets_only_distal_lamina	stan	1.71	7.84	Predicted values are identical
Targets_only_distal_lamina	CG1504	1.7	7.84	Predicted values are identical
Targets_only_distal_lamina	Tsp42Ef	1.68	7.84	Predicted values are identical
Targets_only_distal_lamina	CG15630	1.65	7.84	Predicted values are identical
Targets_only_distal_lamina	Cirl	1.64	7.84	Predicted values are identical
Targets_only_distal_lamina	nrm	1.63	7.84	Predicted values are identical
Targets_only_distal_lamina	Ddr	1.62	7.84	Predicted values are identical
Targets_only_distal_lamina	Octbeta1R	1.55	7.84	Predicted values are identical
Targets_only_distal_lamina	Ten-m	1.43	7.84	Predicted values are identical
Targets_only_distal_lamina	beat-Vb	1.42	7.84	Predicted values are identical
Targets_only_distal_lamina	MsR1	1.42	7.84	Predicted values are identical
Targets_only_distal_lamina	shg	1.42	7.84	Predicted values are identical
Targets_only_distal_lamina	Nrx-IV	1.41	7.84	Predicted values are identical
Targets_only_distal_lamina_filtered	CG34355	3.23	33.33	1
Targets_only_distal_lamina_filtered	CG42346	1.73	33.33	1
Targets_only_distal_lamina_filtered	fra	1.73	33.33	1
Targets_only_distal_lamina_filtered	mthl1	1.73	33.33	1
Targets_only_distal_lamina_filtered	CG42313	1.72	33.33	1
Targets_only_distal_lamina_filtered	CG31221	1.69	33.33	1
Targets_only_distal_lamina_filtered	beat-Vb	1.67	33.33	1
Targets_only_distal_lamina_filtered	Nlg2	1.64	33.33	1
Targets_only_distal_lamina_filtered	put	1.63	33.33	1
Targets_only_distal_lamina_filtered	amon	1.42	33.33	1
Targets_only_distal_lamina_filtered	rgn	1.42	33.33	1
Targets_only_distal_lamina_filtered	sns	1.42	33.33	1
Targets_only_distal_lamina_filtered	2mit	1.4	33.33	1
Targets_only_distal_lamina_filtered	Ptp99A	1.4	33.33	1
Targets_only_distal_lamina_filtered	aos	1.4	33.33	1
Targets_only_distal_lamina_filtered	CG32206	1.4	33.33	1
Targets_only_distal_lamina_filtered	stan	1.4	33.33	1
Targets_only_distal_lamina_filtered	haf	1.4	33.33	1
Targets_only_distal_lamina_filtered	beat-VII	1.34	33.33	1
Targets_only_distal_lamina_filtered	Mmp2	1.34	33.33	1
Targets_only_distal_lamina_filtered	CG3921	1.34	33.33	1
Targets_only_distal_lamina_filtered	spz	1.31	33.33	1
Targets_only_distal_lamina_filtered	kek1	1.3	33.33	1
Targets_only_distal_lamina_filtered	Cont	1	33.33	1
Targets_only_distal_lamina_filtered	TkR86C	1	33.33	1
Targets_only_distal_lamina_filtered	Tk	1	33.33	1
Targets_only_distal_lamina_filtered	dpr17	1	33.33	1
Targets_only_distal_lamina_filtered	Octbeta3R	1	33.33	1
Targets_only_distal_lamina_filtered	beat-Vc	1	33.33	1
Targets_only_distal_lamina_filtered	Manf	1	33.33	1
Targets_medulla	beat-Vc	8.03	16	0.692820323027551
Targets_medulla	beat-Vb	7.71	16	0.692820323027551
Targets_medulla	fz3	5.96	16	0.692820323027551
Targets_medulla	wry	5.73	16	0.692820323027551
Targets_medulla	CG4168	5.09	16	0.692820323027551
Targets_medulla	Tsp42Ee	4.41	16	0.692820323027551
Targets_medulla	Toll-6	4.41	16	0.692820323027551
Targets_medulla	CG7565	4.23	16	0.692820323027551
Targets_medulla	Lap1	4.05	16	0.692820323027551
Targets_medulla	kuz	3.66	16	0.692820323027551
Targets_medulla	Vang	3.58	16	0.692820323027551
Targets_medulla	Sema-2a	3.29	16	0.692820323027551
Targets_medulla	CG7466	3.24	16	0.692820323027551
Targets_medulla	arr	3.11	16	0.692820323027551
Targets_medulla	PK2-R2	3.1	16	0.692820323027551
Targets_medulla	PK2-R1	2.95	16	0.692820323027551
Targets_medulla	CG42709	2.89	16	0.692820323027551
Targets_medulla	brn	2.85	16	0.692820323027551
Targets_medulla	CG31646	2.82	16	0.692820323027551
Targets_medulla	CadN2	2.81	16	0.692820323027551
Targets_medulla	CG32547	2.8	16	0.692820323027551
Targets_medulla	put	2.69	16	0.692820323027551
Targets_medulla	rgn	2.68	16	0.692820323027551
Targets_medulla	CG33639	2.61	16	0.692820323027551
Targets_medulla	CG12594	2.59	16	0.692820323027551
Targets_medulla	dpr5	2.59	16	0.692820323027551
Targets_medulla	beat-Ic	2.48	16	0.692820323027551
Targets_medulla	CG16974	2.45	16	0.692820323027551
Targets_medulla	fend	2.45	16	0.692820323027551
Targets_medulla	Ten-m	2.41	16	0.692820323027551
Targets_prox_and_dist_medulla	sli	7.81	18	0.356753034006338
Targets_prox_and_dist_medulla	CG12290	6.29	18	0.356753034006338
Targets_prox_and_dist_medulla	CG32699	5.99	18	0.356753034006338
Targets_prox_and_dist_medulla	Hs3st-B	5.86	18	0.356753034006338
Targets_prox_and_dist_medulla	comm	4.97	18	0.356753034006338
Targets_prox_and_dist_medulla	CG10483	4.86	18	0.356753034006338
Targets_prox_and_dist_medulla	mew	4.5	18	0.356753034006338
Targets_prox_and_dist_medulla	dlp	4.47	18	0.356753034006338
Targets_prox_and_dist_medulla	Tsp42Ef	3.17	18	0.356753034006338
Targets_prox_and_dist_medulla	CG31708	3.13	18	0.356753034006338
Targets_prox_and_dist_medulla	CG4313	2.94	18	0.356753034006338
Targets_prox_and_dist_medulla	CG15630	2.89	18	0.356753034006338
Targets_prox_and_dist_medulla	dpr9	2.87	18	0.356753034006338
Targets_prox_and_dist_medulla	ttv	2.83	18	0.356753034006338
Targets_prox_and_dist_medulla	Manf	2.77	18	0.356753034006338
Targets_prox_and_dist_medulla	beat-IIa	2.74	18	0.356753034006338
Targets_prox_and_dist_medulla	Hs6st	2.71	18	0.356753034006338
Targets_prox_and_dist_medulla	sNPF-R	2.69	18	0.356753034006338
Targets_prox_and_dist_medulla	drl	2.65	18	0.356753034006338
Targets_prox_and_dist_medulla	rgn	2.63	18	0.356753034006338
Targets_prox_and_dist_medulla	CG18208	2.55	18	0.356753034006338
Targets_prox_and_dist_medulla	CG7565	2.51	18	0.356753034006338
Targets_prox_and_dist_medulla	Pex23	2.47	18	0.356753034006338
Targets_prox_and_dist_medulla	LpR1	2.37	18	0.356753034006338
Targets_prox_and_dist_medulla	Sema-2a	2.35	18	0.356753034006338
Targets_prox_and_dist_medulla	wry	2.32	18	0.356753034006338
Targets_prox_and_dist_medulla	hbs	2.31	18	0.356753034006338
Targets_prox_and_dist_medulla	mthl1	2.29	18	0.356753034006338
Targets_prox_and_dist_medulla	rst	2.29	18	0.356753034006338
Targets_prox_and_dist_medulla	Tsp86D	2.28	18	0.356753034006338
Targets_prox_and_dist_medulla_filtered	Ilp6	5.3	25	0.8
Targets_prox_and_dist_medulla_filtered	sNPF	4.53	25	0.8
Targets_prox_and_dist_medulla_filtered	Hs3st-B	4.45	25	0.8
Targets_prox_and_dist_medulla_filtered	sli	4.04	25	0.8
Targets_prox_and_dist_medulla_filtered	CG15630	4.02	25	0.8
Targets_prox_and_dist_medulla_filtered	hbs	3.66	25	0.8
Targets_prox_and_dist_medulla_filtered	mthl1	3.46	25	0.8
Targets_prox_and_dist_medulla_filtered	gbb	3.18	25	0.8
Targets_prox_and_dist_medulla_filtered	Manf	3.11	25	0.8
Targets_prox_and_dist_medulla_filtered	Sema-2a	2.99	25	0.8
Targets_prox_and_dist_medulla_filtered	Tsp42Ef	2.79	25	0.8
Targets_prox_and_dist_medulla_filtered	sNPF-R	2.78	25	0.8
Targets_prox_and_dist_medulla_filtered	dlp	2.59	25	0.8
Targets_prox_and_dist_medulla_filtered	SP2353	2.58	25	0.8
Targets_prox_and_dist_medulla_filtered	CG6453	2.5	25	0.8
Targets_prox_and_dist_medulla_filtered	CG34355	2.41	25	0.8
Targets_prox_and_dist_medulla_filtered	Cad88C	2.36	25	0.8
Targets_prox_and_dist_medulla_filtered	CG18208	2.32	25	0.8
Targets_prox_and_dist_medulla_filtered	dpr9	2.32	25	0.8
Targets_prox_and_dist_medulla_filtered	Wnt4	2.3	25	0.8
Targets_prox_and_dist_medulla_filtered	CG12290	2.28	25	0.8
Targets_prox_and_dist_medulla_filtered	CG14010	2.27	25	0.8
Targets_prox_and_dist_medulla_filtered	Dscam3	2.24	25	0.8
Targets_prox_and_dist_medulla_filtered	ics	2.21	25	0.8
Targets_prox_and_dist_medulla_filtered	Nrx-IV	2.21	25	0.8
Targets_prox_and_dist_medulla_filtered	CG2247	2.16	25	0.8
Targets_prox_and_dist_medulla_filtered	CG14834	2.06	25	0.8
Targets_prox_and_dist_medulla_filtered	dpr17	2.05	25	0.8
Targets_prox_and_dist_medulla_filtered	CG32699	1.99	25	0.8
Targets_prox_and_dist_medulla_filtered	CG34113	1.98	25	0.8
Targets_only_proximal_medulla	CG34391	4.76	8	Predicted values are identical
Targets_only_proximal_medulla	haf	4.69	8	Predicted values are identical
Targets_only_proximal_medulla	CG33639	3.3	8	Predicted values are identical
Targets_only_proximal_medulla	fend	2.79	8	Predicted values are identical
Targets_only_proximal_medulla	CG12746	2.74	8	Predicted values are identical
Targets_only_proximal_medulla	botv	2.6	8	Predicted values are identical
Targets_only_proximal_medulla	smo	2.56	8	Predicted values are identical
Targets_only_proximal_medulla	Hrd3	2.44	8	Predicted values are identical
Targets_only_proximal_medulla	CG7536	2.43	8	Predicted values are identical
Targets_only_proximal_medulla	Fili	2.35	8	Predicted values are identical
Targets_only_proximal_medulla	Gel	2.17	8	Predicted values are identical
Targets_only_proximal_medulla	AstC-R1	1.94	8	Predicted values are identical
Targets_only_proximal_medulla	hig	1.91	8	Predicted values are identical
Targets_only_proximal_medulla	2mit	1.91	8	Predicted values are identical
Targets_only_proximal_medulla	dpr3	1.83	8	Predicted values are identical
Targets_only_proximal_medulla	CG6453	1.81	8	Predicted values are identical
Targets_only_proximal_medulla	Lrch	1.78	8	Predicted values are identical
Targets_only_proximal_medulla	CG34355	1.75	8	Predicted values are identical
Targets_only_proximal_medulla	kek5	1.73	8	Predicted values are identical
Targets_only_proximal_medulla	CG8184	1.73	8	Predicted values are identical
Targets_only_proximal_medulla	Tsp42Ef	1.73	8	Predicted values are identical
Targets_only_proximal_medulla	ETHR	1.72	8	Predicted values are identical
Targets_only_proximal_medulla	Octbeta2R	1.71	8	Predicted values are identical
Targets_only_proximal_medulla	CG43778	1.7	8	Predicted values are identical
Targets_only_proximal_medulla	Tsp2A	1.69	8	Predicted values are identical
Targets_only_proximal_medulla	CG15744	1.66	8	Predicted values are identical
Targets_only_proximal_medulla	Apoltp	1.66	8	Predicted values are identical
Targets_only_proximal_medulla	CG31637	1.59	8	Predicted values are identical
Targets_only_proximal_medulla	CG14834	1.59	8	Predicted values are identical
Targets_only_proximal_medulla	Fs	1.57	8	Predicted values are identical
Targets_only_proximal_medulla_filtered	Pex23	3.95	11.11	Predicted values are identical
Targets_only_proximal_medulla_filtered	ttv	3.71	11.11	Predicted values are identical
Targets_only_proximal_medulla_filtered	tnc	3.55	11.11	Predicted values are identical
Targets_only_proximal_medulla_filtered	botv	3.55	11.11	Predicted values are identical
Targets_only_proximal_medulla_filtered	CG42343	3.46	11.11	Predicted values are identical
Targets_only_proximal_medulla_filtered	Fas3	3.32	11.11	Predicted values are identical
Targets_only_proximal_medulla_filtered	haf	3.27	11.11	Predicted values are identical
Targets_only_proximal_medulla_filtered	CG34391	2.99	11.11	Predicted values are identical
Targets_only_proximal_medulla_filtered	RanGAP	2.9	11.11	Predicted values are identical
Targets_only_proximal_medulla_filtered	CG33639	2.81	11.11	Predicted values are identical
Targets_only_proximal_medulla_filtered	bnl	2.76	11.11	Predicted values are identical
Targets_only_proximal_medulla_filtered	CG9643	2.68	11.11	Predicted values are identical
Targets_only_proximal_medulla_filtered	Tsp42Ee	2.64	11.11	Predicted values are identical
Targets_only_proximal_medulla_filtered	Strn-Mlck	2.64	11.11	Predicted values are identical
Targets_only_proximal_medulla_filtered	CG8909	2.6	11.11	Predicted values are identical
Targets_only_proximal_medulla_filtered	fend	2.53	11.11	Predicted values are identical
Targets_only_proximal_medulla_filtered	Sema-1b	2.52	11.11	Predicted values are identical
Targets_only_proximal_medulla_filtered	beta3GalTII	2.51	11.11	Predicted values are identical
Targets_only_proximal_medulla_filtered	CG12290	2.42	11.11	Predicted values are identical
Targets_only_proximal_medulla_filtered	trol	2.22	11.11	Predicted values are identical
Targets_only_proximal_medulla_filtered	CG34355	2.15	11.11	Predicted values are identical
Targets_only_proximal_medulla_filtered	CG12746	2.14	11.11	Predicted values are identical
Targets_only_proximal_medulla_filtered	CG32085	1.91	11.11	Predicted values are identical
Targets_only_proximal_medulla_filtered	dpr16	1.83	11.11	Predicted values are identical
Targets_only_proximal_medulla_filtered	Wnt10	1.78	11.11	Predicted values are identical
Targets_only_proximal_medulla_filtered	dpr10	1.75	11.11	Predicted values are identical
Targets_only_proximal_medulla_filtered	dpr8	1.73	11.11	Predicted values are identical
Targets_only_proximal_medulla_filtered	CG43778	1.72	11.11	Predicted values are identical
Targets_only_proximal_medulla_filtered	kek3	1.71	11.11	Predicted values are identical
Targets_only_proximal_medulla_filtered	spz	1.69	11.11	Predicted values are identical
Targets_only_distal_medulla	Vang	9.17	22	Predicted values are identical
Targets_only_distal_medulla	CG34114	6.39	22	Predicted values are identical
Targets_only_distal_medulla	CG12594	4.91	22	Predicted values are identical
Targets_only_distal_medulla	CG5510	4.72	22	Predicted values are identical
Targets_only_distal_medulla	Ilp6	4.24	22	Predicted values are identical
Targets_only_distal_medulla	sli	3.84	22	Predicted values are identical
Targets_only_distal_medulla	pyr	3.75	22	Predicted values are identical
Targets_only_distal_medulla	CG32791	3.73	22	Predicted values are identical
Targets_only_distal_medulla	Hs6st	3.44	22	Predicted values are identical
Targets_only_distal_medulla	jeb	3.12	22	Predicted values are identical
Targets_only_distal_medulla	dpr17	3.09	22	Predicted values are identical
Targets_only_distal_medulla	CCKLR-17D3	3.06	22	Predicted values are identical
Targets_only_distal_medulla	Cad88C	2.97	22	Predicted values are identical
Targets_only_distal_medulla	CG11377	2.95	22	Predicted values are identical
Targets_only_distal_medulla	Octbeta3R	2.89	22	Predicted values are identical
Targets_only_distal_medulla	CG34113	2.7	22	Predicted values are identical
Targets_only_distal_medulla	Sema-2a	2.58	22	Predicted values are identical
Targets_only_distal_medulla	CG34380	2.46	22	Predicted values are identical
Targets_only_distal_medulla	mthl1	2.39	22	Predicted values are identical
Targets_only_distal_medulla	mys	2.34	22	Predicted values are identical
Targets_only_distal_medulla	Tsp26A	2.32	22	Predicted values are identical
Targets_only_distal_medulla	sbr	2.27	22	Predicted values are identical
Targets_only_distal_medulla	TyrR	2.25	22	Predicted values are identical
Targets_only_distal_medulla	kek3	2.18	22	Predicted values are identical
Targets_only_distal_medulla	CG34371	2.12	22	Predicted values are identical
Targets_only_distal_medulla	ths	2.05	22	Predicted values are identical
Targets_only_distal_medulla	sNPF	2.04	22	Predicted values are identical
Targets_only_distal_medulla	CG10731	1.98	22	Predicted values are identical
Targets_only_distal_medulla	ics	1.95	22	Predicted values are identical
Targets_only_distal_medulla	CG31646	1.94	22	Predicted values are identical
Targets_only_distal_medulla_filtered	Ilp6	6.15	11.11	0.5
Targets_only_distal_medulla_filtered	sli	5.76	11.11	0.5
Targets_only_distal_medulla_filtered	Ddr	5.65	11.11	0.5
Targets_only_distal_medulla_filtered	Vang	5.57	11.11	0.5
Targets_only_distal_medulla_filtered	CG12594	5.43	11.11	0.5
Targets_only_distal_medulla_filtered	CG10731	5.26	11.11	0.5
Targets_only_distal_medulla_filtered	CG34114	4.84	11.11	0.5
Targets_only_distal_medulla_filtered	TyrR	3.43	11.11	0.5
Targets_only_distal_medulla_filtered	CG5510	3.38	11.11	0.5
Targets_only_distal_medulla_filtered	oys	3.32	11.11	0.5
Targets_only_distal_medulla_filtered	CG34113	3.28	11.11	0.5
Targets_only_distal_medulla_filtered	CG12290	3.2	11.11	0.5
Targets_only_distal_medulla_filtered	Dh44-R1	3.07	11.11	0.5
Targets_only_distal_medulla_filtered	pyr	3	11.11	0.5
Targets_only_distal_medulla_filtered	Cirl	2.98	11.11	0.5
Targets_only_distal_medulla_filtered	CG15630	2.92	11.11	0.5
Targets_only_distal_medulla_filtered	Lrch	2.82	11.11	0.5
Targets_only_distal_medulla_filtered	CG11377	2.82	11.11	0.5
Targets_only_distal_medulla_filtered	sNPF	2.7	11.11	0.5
Targets_only_distal_medulla_filtered	unc-5	2.7	11.11	0.5
Targets_only_distal_medulla_filtered	Ptp10D	2.65	11.11	0.5
Targets_only_distal_medulla_filtered	Cad88C	2.58	11.11	0.5
Targets_only_distal_medulla_filtered	TrissinR	2.58	11.11	0.5
Targets_only_distal_medulla_filtered	beat-IIIc	2.57	11.11	0.5
Targets_only_distal_medulla_filtered	CG33543	2.51	11.11	0.5
Targets_only_distal_medulla_filtered	dpr17	2.48	11.11	0.5
Targets_only_distal_medulla_filtered	Ptp99A	2.45	11.11	0.5
Targets_only_distal_medulla_filtered	Hs6st	2.43	11.11	0.5
Targets_only_distal_medulla_filtered	Fur1	2.34	11.11	0.5
Targets_only_distal_medulla_filtered	CG1399	2.31	11.11	0.5
Targets_M1	kek5	5.77	34	0.29277002188456
Targets_M1	TkR86C	5.11	34	0.29277002188456
Targets_M1	CG4313	4.66	34	0.29277002188456
Targets_M1	CG7565	4.33	34	0.29277002188456
Targets_M1	Cad96Cb	3.51	34	0.29277002188456
Targets_M1	CG14024	3.45	34	0.29277002188456
Targets_M1	Corin	3.17	34	0.29277002188456
Targets_M1	mew	2.96	34	0.29277002188456
Targets_M1	CG3040	2.8	34	0.29277002188456
Targets_M1	rgn	2.8	34	0.29277002188456
Targets_M1	ttv	2.71	34	0.29277002188456
Targets_M1	dpr17	2.66	34	0.29277002188456
Targets_M1	rdo	2.61	34	0.29277002188456
Targets_M1	bnl	2.59	34	0.29277002188456
Targets_M1	caps	2.56	34	0.29277002188456
Targets_M1	Tsp42Ee	2.55	34	0.29277002188456
Targets_M1	CG32206	2.13	34	0.29277002188456
Targets_M1	unc-5	2.06	34	0.29277002188456
Targets_M1	Mtp	2.04	34	0.29277002188456
Targets_M1	CG18208	2	34	0.29277002188456
Targets_M1	Tsp86D	1.95	34	0.29277002188456
Targets_M1	qsm	1.91	34	0.29277002188456
Targets_M1	AstA	1.89	34	0.29277002188456
Targets_M1	CG9109	1.85	34	0.29277002188456
Targets_M1	gbb	1.85	34	0.29277002188456
Targets_M1	Nrx-IV	1.84	34	0.29277002188456
Targets_M1	Fas2	1.83	34	0.29277002188456
Targets_M1	trn	1.81	34	0.29277002188456
Targets_M1	CG13229	1.73	34	0.29277002188456
Targets_M1	hig	1.73	34	0.29277002188456
Targets_M1_filtered	CG34355	4.01	33.33	0.25
Targets_M1_filtered	CG15744	3.45	33.33	0.25
Targets_M1_filtered	ttv	3.36	33.33	0.25
Targets_M1_filtered	Kul	3.33	33.33	0.25
Targets_M1_filtered	Corin	3.09	33.33	0.25
Targets_M1_filtered	CG18870	3.09	33.33	0.25
Targets_M1_filtered	beat-Ib	3.07	33.33	0.25
Targets_M1_filtered	Nrx-IV	2.86	33.33	0.25
Targets_M1_filtered	kek5	2.66	33.33	0.25
Targets_M1_filtered	oxt	2.54	33.33	0.25
Targets_M1_filtered	CG14024	2.53	33.33	0.25
Targets_M1_filtered	cv-2	2.36	33.33	0.25
Targets_M1_filtered	Sema-1b	2.29	33.33	0.25
Targets_M1_filtered	Tsp42Ee	2.22	33.33	0.25
Targets_M1_filtered	sca	2.2	33.33	0.25
Targets_M1_filtered	unc-5	2.18	33.33	0.25
Targets_M1_filtered	dpr18	2.08	33.33	0.25
Targets_M1_filtered	fred	2.07	33.33	0.25
Targets_M1_filtered	CG16959	2.06	33.33	0.25
Targets_M1_filtered	CG42389	2.05	33.33	0.25
Targets_M1_filtered	plum	2.04	33.33	0.25
Targets_M1_filtered	CG34371	2.03	33.33	0.25
Targets_M1_filtered	Fili	2	33.33	0.25
Targets_M1_filtered	put	2	33.33	0.25
Targets_M1_filtered	Tsp86D	1.97	33.33	0.25
Targets_M1_filtered	Cad96Cb	1.94	33.33	0.25
Targets_M1_filtered	Ptp99A	1.92	33.33	0.25
Targets_M1_filtered	CG7668	1.88	33.33	0.25
Targets_M1_filtered	Nlg2	1.84	33.33	0.25
Targets_M1_filtered	CG12484	1.84	33.33	0.25
Targets_M2	dlp	8.32	14	0
Targets_M2	fend	7.69	14	0
Targets_M2	CG7565	5.46	14	0
Targets_M2	Tsp42Ee	5.39	14	0
Targets_M2	Pex23	5.23	14	0
Targets_M2	CG4313	5.14	14	0
Targets_M2	sli	4.78	14	0
Targets_M2	TkR86C	4.36	14	0
Targets_M2	CG32085	4.11	14	0
Targets_M2	Ten-a	4.07	14	0
Targets_M2	CG12290	4.02	14	0
Targets_M2	robo3	3.91	14	0
Targets_M2	dnt	3.73	14	0
Targets_M2	rgn	3.65	14	0
Targets_M2	CG10483	3.62	14	0
Targets_M2	CG8272	3.6	14	0
Targets_M2	Lac	3.53	14	0
Targets_M2	CadN2	3.51	14	0
Targets_M2	Corin	3.5	14	0
Targets_M2	kek5	3.27	14	0
Targets_M2	CG42613	3.26	14	0
Targets_M2	rst	3.21	14	0
Targets_M2	drl	3.05	14	0
Targets_M2	ttv	3.05	14	0
Targets_M2	mew	2.99	14	0
Targets_M2	mtd	2.89	14	0
Targets_M2	CG9109	2.81	14	0
Targets_M2	gbb	2.76	14	0
Targets_M2	plum	2.7	14	0
Targets_M2	Hs3st-A	2.67	14	0
Targets_M2_filtered	ttv	6.01	25	-0.125
Targets_M2_filtered	dlp	5.97	25	-0.125
Targets_M2_filtered	Ptp69D	4.93	25	-0.125
Targets_M2_filtered	CG9109	4.74	25	-0.125
Targets_M2_filtered	Tsp42Ef	4.16	25	-0.125
Targets_M2_filtered	Tsp42Ee	3.86	25	-0.125
Targets_M2_filtered	CG42613	3.69	25	-0.125
Targets_M2_filtered	put	3.09	25	-0.125
Targets_M2_filtered	CG12746	3.03	25	-0.125
Targets_M2_filtered	mtd	2.89	25	-0.125
Targets_M2_filtered	CG8673	2.86	25	-0.125
Targets_M2_filtered	side	2.84	25	-0.125
Targets_M2_filtered	unc-5	2.55	25	-0.125
Targets_M2_filtered	CG4313	2.45	25	-0.125
Targets_M2_filtered	CG32699	2.42	25	-0.125
Targets_M2_filtered	fru	2.36	25	-0.125
Targets_M2_filtered	robo3	2.24	25	-0.125
Targets_M2_filtered	dpr16	2.2	25	-0.125
Targets_M2_filtered	Cont	2.17	25	-0.125
Targets_M2_filtered	mew	2.15	25	-0.125
Targets_M2_filtered	CG43778	2.15	25	-0.125
Targets_M2_filtered	gbb	2.14	25	-0.125
Targets_M2_filtered	fra	2.13	25	-0.125
Targets_M2_filtered	jeb	2.12	25	-0.125
Targets_M2_filtered	CG8909	2.09	25	-0.125
Targets_M2_filtered	AstA-R1	2.07	25	-0.125
Targets_M2_filtered	CG7565	2.03	25	-0.125
Targets_M2_filtered	fend	2	25	-0.125
Targets_M2_filtered	AstC-R2	1.98	25	-0.125
Targets_M2_filtered	Manf	1.97	25	-0.125
Targets_M3	CadN2	4.6	34	0.4
Targets_M3	CG7565	4.17	34	0.4
Targets_M3	dlp	4.06	34	0.4
Targets_M3	stan	3.88	34	0.4
Targets_M3	CG34353	3.83	34	0.4
Targets_M3	Cad87A	3.81	34	0.4
Targets_M3	Nlg4	3.66	34	0.4
Targets_M3	Lac	3.43	34	0.4
Targets_M3	rgn	3.39	34	0.4
Targets_M3	fend	3.37	34	0.4
Targets_M3	trn	3.26	34	0.4
Targets_M3	tkv	3.24	34	0.4
Targets_M3	gogo	3.07	34	0.4
Targets_M3	Strn-Mlck	3.02	34	0.4
Targets_M3	f-cup	2.72	34	0.4
Targets_M3	hig	2.67	34	0.4
Targets_M3	Neto	2.62	34	0.4
Targets_M3	plum	2.59	34	0.4
Targets_M3	CG11377	2.53	34	0.4
Targets_M3	sli	2.41	34	0.4
Targets_M3	CG13532	2.35	34	0.4
Targets_M3	klg	2.28	34	0.4
Targets_M3	fas	2.19	34	0.4
Targets_M3	lea	2.18	34	0.4
Targets_M3	Tsp42Ef	2.18	34	0.4
Targets_M3	CG4313	2.18	34	0.4
Targets_M3	Ten-a	2.12	34	0.4
Targets_M3	NetB	2.12	34	0.4
Targets_M3	CG45263	2.03	34	0.4
Targets_M3	tnc	2	34	0.4
Targets_M3_filtered	Cad87A	4.67	61.11	0.632455532033676
Targets_M3_filtered	dpr17	3.76	61.11	0.632455532033676
Targets_M3_filtered	NetB	3.47	61.11	0.632455532033676
Targets_M3_filtered	Lap1	3.31	61.11	0.632455532033676
Targets_M3_filtered	TyrR	2.94	61.11	0.632455532033676
Targets_M3_filtered	CadN2	2.93	61.11	0.632455532033676
Targets_M3_filtered	CG44153	2.91	61.11	0.632455532033676
Targets_M3_filtered	tkv	2.78	61.11	0.632455532033676
Targets_M3_filtered	Fas2	2.77	61.11	0.632455532033676
Targets_M3_filtered	Neto	2.61	61.11	0.632455532033676
Targets_M3_filtered	Wnt10	2.57	61.11	0.632455532033676
Targets_M3_filtered	side	2.43	61.11	0.632455532033676
Targets_M3_filtered	dpr3	2.42	61.11	0.632455532033676
Targets_M3_filtered	sns	2.42	61.11	0.632455532033676
Targets_M3_filtered	CG7565	2.3	61.11	0.632455532033676
Targets_M3_filtered	f-cup	2.3	61.11	0.632455532033676
Targets_M3_filtered	dpr20	2.16	61.11	0.632455532033676
Targets_M3_filtered	CG34353	2.13	61.11	0.632455532033676
Targets_M3_filtered	dpr13	2.1	61.11	0.632455532033676
Targets_M3_filtered	bt	2.02	61.11	0.632455532033676
Targets_M3_filtered	CG34380	1.99	61.11	0.632455532033676
Targets_M3_filtered	Ret	1.99	61.11	0.632455532033676
Targets_M3_filtered	CG32432	1.96	61.11	0.632455532033676
Targets_M3_filtered	Nlg4	1.94	61.11	0.632455532033676
Targets_M3_filtered	NetA	1.82	61.11	0.632455532033676
Targets_M3_filtered	spz	1.79	61.11	0.632455532033676
Targets_M3_filtered	CG7466	1.76	61.11	0.632455532033676
Targets_M3_filtered	dpr8	1.73	61.11	0.632455532033676
Targets_M3_filtered	plum	1.69	61.11	0.632455532033676
Targets_M3_filtered	robo	1.65	61.11	0.632455532033676
Targets_M4	kek5	6.02	24	Predicted values are identical
Targets_M4	sli	5.45	24	Predicted values are identical
Targets_M4	AstA-R2	4.33	24	Predicted values are identical
Targets_M4	dlp	3.55	24	Predicted values are identical
Targets_M4	Ddr	3.03	24	Predicted values are identical
Targets_M4	CCHa2-R	2.43	24	Predicted values are identical
Targets_M4	Wnt4	2.37	24	Predicted values are identical
Targets_M4	aos	2.31	24	Predicted values are identical
Targets_M4	AstA	2.23	24	Predicted values are identical
Targets_M4	Lac	2.22	24	Predicted values are identical
Targets_M4	trol	2.2	24	Predicted values are identical
Targets_M4	rgn	2.18	24	Predicted values are identical
Targets_M4	TyrR	2.16	24	Predicted values are identical
Targets_M4	Hs3st-A	2.09	24	Predicted values are identical
Targets_M4	CG4313	2.04	24	Predicted values are identical
Targets_M4	TkR99D	2.03	24	Predicted values are identical
Targets_M4	CG13506	2.01	24	Predicted values are identical
Targets_M4	CG45263	1.97	24	Predicted values are identical
Targets_M4	Hs3st-B	1.88	24	Predicted values are identical
Targets_M4	dpr16	1.87	24	Predicted values are identical
Targets_M4	Manf	1.82	24	Predicted values are identical
Targets_M4	mew	1.82	24	Predicted values are identical
Targets_M4	glec	1.82	24	Predicted values are identical
Targets_M4	jeb	1.78	24	Predicted values are identical
Targets_M4	mtd	1.74	24	Predicted values are identical
Targets_M4	Cirl	1.7	24	Predicted values are identical
Targets_M4	caps	1.65	24	Predicted values are identical
Targets_M4	robo3	1.6	24	Predicted values are identical
Targets_M4	brn	1.58	24	Predicted values are identical
Targets_M4	Mip	1.53	24	Predicted values are identical
Targets_M4_filtered	caps	5.32	30.56	Predicted values are identical
Targets_M4_filtered	dpr20	4.39	30.56	Predicted values are identical
Targets_M4_filtered	CG3040	3.93	30.56	Predicted values are identical
Targets_M4_filtered	CG10483	3.41	30.56	Predicted values are identical
Targets_M4_filtered	kek4	3.19	30.56	Predicted values are identical
Targets_M4_filtered	CG9044	3.19	30.56	Predicted values are identical
Targets_M4_filtered	LpR2	3.11	30.56	Predicted values are identical
Targets_M4_filtered	beta3GalTII	3.1	30.56	Predicted values are identical
Targets_M4_filtered	CG8272	2.72	30.56	Predicted values are identical
Targets_M4_filtered	CG14521	2.66	30.56	Predicted values are identical
Targets_M4_filtered	kuz	2.66	30.56	Predicted values are identical
Targets_M4_filtered	Drl-2	2.55	30.56	Predicted values are identical
Targets_M4_filtered	Fas2	2.29	30.56	Predicted values are identical
Targets_M4_filtered	CG7668	2.2	30.56	Predicted values are identical
Targets_M4_filtered	CG34114	2.19	30.56	Predicted values are identical
Targets_M4_filtered	aos	2.08	30.56	Predicted values are identical
Targets_M4_filtered	CG12746	2.08	30.56	Predicted values are identical
Targets_M4_filtered	ana	2.07	30.56	Predicted values are identical
Targets_M4_filtered	CG15765	2.05	30.56	Predicted values are identical
Targets_M4_filtered	CG5510	2.03	30.56	Predicted values are identical
Targets_M4_filtered	CG12913	2.03	30.56	Predicted values are identical
Targets_M4_filtered	klg	1.94	30.56	Predicted values are identical
Targets_M4_filtered	fliI	1.91	30.56	Predicted values are identical
Targets_M4_filtered	Mmp2	1.89	30.56	Predicted values are identical
Targets_M4_filtered	CG32354	1.89	30.56	Predicted values are identical
Targets_M4_filtered	CG10650	1.85	30.56	Predicted values are identical
Targets_M4_filtered	CG11377	1.82	30.56	Predicted values are identical
Targets_M4_filtered	sbr	1.71	30.56	Predicted values are identical
Targets_M4_filtered	beat-IV	1.71	30.56	Predicted values are identical
Targets_M4_filtered	Cont	1.6	30.56	Predicted values are identical
Targets_M5	CG4313	6.16	42	0.29277002188456
Targets_M5	ttv	4.24	42	0.29277002188456
Targets_M5	gbb	4.2	42	0.29277002188456
Targets_M5	CG7565	3.74	42	0.29277002188456
Targets_M5	Con	3.73	42	0.29277002188456
Targets_M5	drl	3.49	42	0.29277002188456
Targets_M5	caps	3.49	42	0.29277002188456
Targets_M5	Mip	3.05	42	0.29277002188456
Targets_M5	CG14024	2.91	42	0.29277002188456
Targets_M5	kek5	2.9	42	0.29277002188456
Targets_M5	Ptp4E	2.66	42	0.29277002188456
Targets_M5	CG7536	2.58	42	0.29277002188456
Targets_M5	CG12290	2.53	42	0.29277002188456
Targets_M5	LpR2	2.46	42	0.29277002188456
Targets_M5	fend	2.44	42	0.29277002188456
Targets_M5	CG34370	2.34	42	0.29277002188456
Targets_M5	CNMaR	2.17	42	0.29277002188456
Targets_M5	Pex23	2.16	42	0.29277002188456
Targets_M5	Ptp10D	2.14	42	0.29277002188456
Targets_M5	CG15744	2.09	42	0.29277002188456
Targets_M5	CG5758	2.04	42	0.29277002188456
Targets_M5	CG13506	1.91	42	0.29277002188456
Targets_M5	plum	1.84	42	0.29277002188456
Targets_M5	fz3	1.84	42	0.29277002188456
Targets_M5	CG10731	1.78	42	0.29277002188456
Targets_M5	CG9044	1.75	42	0.29277002188456
Targets_M5	Mtp	1.75	42	0.29277002188456
Targets_M5	TkR86C	1.74	42	0.29277002188456
Targets_M5	CG32432	1.68	42	0.29277002188456
Targets_M5	Vang	1.68	42	0.29277002188456
Targets_M5_filtered	CG13325	4.67	36.11	-0.158113883008419
Targets_M5_filtered	Con	4.31	36.11	-0.158113883008419
Targets_M5_filtered	Mip	3.61	36.11	-0.158113883008419
Targets_M5_filtered	caps	3.38	36.11	-0.158113883008419
Targets_M5_filtered	CG32699	3.06	36.11	-0.158113883008419
Targets_M5_filtered	gbb	2.81	36.11	-0.158113883008419
Targets_M5_filtered	CG45263	2.81	36.11	-0.158113883008419
Targets_M5_filtered	CG3040	2.8	36.11	-0.158113883008419
Targets_M5_filtered	LRP1	2.64	36.11	-0.158113883008419
Targets_M5_filtered	beat-IIIb	2.42	36.11	-0.158113883008419
Targets_M5_filtered	CG9044	2.36	36.11	-0.158113883008419
Targets_M5_filtered	trol	2.34	36.11	-0.158113883008419
Targets_M5_filtered	rdo	2.13	36.11	-0.158113883008419
Targets_M5_filtered	CG14024	2.02	36.11	-0.158113883008419
Targets_M5_filtered	haf	2.02	36.11	-0.158113883008419
Targets_M5_filtered	CG13579	2.01	36.11	-0.158113883008419
Targets_M5_filtered	put	2	36.11	-0.158113883008419
Targets_M5_filtered	CG42346	1.78	36.11	-0.158113883008419
Targets_M5_filtered	ttv	1.77	36.11	-0.158113883008419
Targets_M5_filtered	Ten-a	1.77	36.11	-0.158113883008419
Targets_M5_filtered	CG34370	1.74	36.11	-0.158113883008419
Targets_M5_filtered	CG5510	1.73	36.11	-0.158113883008419
Targets_M5_filtered	CG6959	1.7	36.11	-0.158113883008419
Targets_M5_filtered	AstC	1.68	36.11	-0.158113883008419
Targets_M5_filtered	CG31646	1.67	36.11	-0.158113883008419
Targets_M5_filtered	CG12746	1.66	36.11	-0.158113883008419
Targets_M5_filtered	CG13506	1.58	36.11	-0.158113883008419
Targets_M5_filtered	shg	1.56	36.11	-0.158113883008419
Targets_M5_filtered	LpR2	1.48	36.11	-0.158113883008419
Targets_M5_filtered	CG32206	1.45	36.11	-0.158113883008419
Targets_M6	caps	3.57	14	Predicted values are identical
Targets_M6	ed	3.31	14	Predicted values are identical
Targets_M6	Drl-2	2.94	14	Predicted values are identical
Targets_M6	trn	2.83	14	Predicted values are identical
Targets_M6	Dg	2.34	14	Predicted values are identical
Targets_M6	Pex23	2.29	14	Predicted values are identical
Targets_M6	Fur1	2.28	14	Predicted values are identical
Targets_M6	RanGAP	2.12	14	Predicted values are identical
Targets_M6	CG18208	2.04	14	Predicted values are identical
Targets_M6	beat-IV	2.01	14	Predicted values are identical
Targets_M6	dpr13	1.95	14	Predicted values are identical
Targets_M6	glec	1.78	14	Predicted values are identical
Targets_M6	Ptp99A	1.74	14	Predicted values are identical
Targets_M6	dpr3	1.72	14	Predicted values are identical
Targets_M6	LRP1	1.65	14	Predicted values are identical
Targets_M6	oys	1.65	14	Predicted values are identical
Targets_M6	ics	1.6	14	Predicted values are identical
Targets_M6	LpR1	1.6	14	Predicted values are identical
Targets_M6	dpr6	1.59	14	Predicted values are identical
Targets_M6	hbs	1.57	14	Predicted values are identical
Targets_M6	dpr18	1.56	14	Predicted values are identical
Targets_M6	SIFaR	1.51	14	Predicted values are identical
Targets_M6	CG11357	1.5	14	Predicted values are identical
Targets_M6	CG32085	1.5	14	Predicted values are identical
Targets_M6	kek3	1.49	14	Predicted values are identical
Targets_M6	dpr8	1.49	14	Predicted values are identical
Targets_M6	CCHa2-R	1.46	14	Predicted values are identical
Targets_M6	Octbeta3R	1.43	14	Predicted values are identical
Targets_M6	CG9109	1.42	14	Predicted values are identical
Targets_M6	fliI	1.42	14	Predicted values are identical
Targets_M6_filtered	caps	5.33	16.67	Predicted values are identical
Targets_M6_filtered	beat-IIb	5.07	16.67	Predicted values are identical
Targets_M6_filtered	Drl-2	3.48	16.67	Predicted values are identical
Targets_M6_filtered	CG3040	3.35	16.67	Predicted values are identical
Targets_M6_filtered	CG9109	3.35	16.67	Predicted values are identical
Targets_M6_filtered	Wnt5	2	16.67	Predicted values are identical
Targets_M6_filtered	Ilp6	1.98	16.67	Predicted values are identical
Targets_M6_filtered	beat-VI	1.97	16.67	Predicted values are identical
Targets_M6_filtered	CG13325	1.87	16.67	Predicted values are identical
Targets_M6_filtered	shg	1.85	16.67	Predicted values are identical
Targets_M6_filtered	CG6453	1.79	16.67	Predicted values are identical
Targets_M6_filtered	CG12913	1.77	16.67	Predicted values are identical
Targets_M6_filtered	cue	1.76	16.67	Predicted values are identical
Targets_M6_filtered	Tsp42Ek	1.73	16.67	Predicted values are identical
Targets_M6_filtered	CG8909	1.71	16.67	Predicted values are identical
Targets_M6_filtered	lbk	1.67	16.67	Predicted values are identical
Targets_M6_filtered	stan	1.63	16.67	Predicted values are identical
Targets_M6_filtered	CG8673	1.6	16.67	Predicted values are identical
Targets_M6_filtered	Mmp2	1.55	16.67	Predicted values are identical
Targets_M6_filtered	FMRFaR	1.53	16.67	Predicted values are identical
Targets_M6_filtered	dnt	1.48	16.67	Predicted values are identical
Targets_M6_filtered	plum	1.44	16.67	Predicted values are identical
Targets_M6_filtered	fz3	1.42	16.67	Predicted values are identical
Targets_M6_filtered	CG13995	1.41	16.67	Predicted values are identical
Targets_M6_filtered	Cad87A	1.41	16.67	Predicted values are identical
Targets_M6_filtered	CG18870	1.41	16.67	Predicted values are identical
Targets_M6_filtered	beat-IV	1.41	16.67	Predicted values are identical
Targets_M6_filtered	Ptp10D	1.41	16.67	Predicted values are identical
Targets_M6_filtered	tnc	1.4	16.67	Predicted values are identical
Targets_M6_filtered	mbc	1.4	16.67	Predicted values are identical
Targets_M7	Fur1	2.13	4	Predicted values are identical
Targets_M7	drl	2.04	4	Predicted values are identical
Targets_M7	CG11377	2	4	Predicted values are identical
Targets_M7	CG10483	1.92	4	Predicted values are identical
Targets_M7	kuz	1.89	4	Predicted values are identical
Targets_M7	CG8909	1.73	4	Predicted values are identical
Targets_M7	CG7668	1.73	4	Predicted values are identical
Targets_M7	NLaz	1.73	4	Predicted values are identical
Targets_M7	Fas2	1.73	4	Predicted values are identical
Targets_M7	CG7565	1.67	4	Predicted values are identical
Targets_M7	kek4	1.63	4	Predicted values are identical
Targets_M7	aos	1.63	4	Predicted values are identical
Targets_M7	CG44153	1.52	4	Predicted values are identical
Targets_M7	Ten-m	1.44	4	Predicted values are identical
Targets_M7	klg	1.42	4	Predicted values are identical
Targets_M7	nord	1.42	4	Predicted values are identical
Targets_M7	Nlg2	1.42	4	Predicted values are identical
Targets_M7	qsm	1.41	4	Predicted values are identical
Targets_M7	beat-Ic	1.41	4	Predicted values are identical
Targets_M7	TkR99D	1.41	4	Predicted values are identical
Targets_M7	CG10186	1.41	4	Predicted values are identical
Targets_M7	kek6	1.41	4	Predicted values are identical
Targets_M7	CCKLR-17D3	1.41	4	Predicted values are identical
Targets_M7	ETHR	1.41	4	Predicted values are identical
Targets_M7	beat-Ib	1.41	4	Predicted values are identical
Targets_M7	Pex23	1.41	4	Predicted values are identical
Targets_M7	CG14762	1.41	4	Predicted values are identical
Targets_M7	mew	1.39	4	Predicted values are identical
Targets_M7	rgn	1.36	4	Predicted values are identical
Targets_M7	beat-Vc	1.32	4	Predicted values are identical
Targets_M7_filtered	Drl-2	3.51	8.33	Predicted values are identical
Targets_M7_filtered	CG34114	3.42	8.33	Predicted values are identical
Targets_M7_filtered	klg	3.02	8.33	Predicted values are identical
Targets_M7_filtered	lbk	2.77	8.33	Predicted values are identical
Targets_M7_filtered	Sap-r	2.67	8.33	Predicted values are identical
Targets_M7_filtered	lea	1.96	8.33	Predicted values are identical
Targets_M7_filtered	dpr4	1.87	8.33	Predicted values are identical
Targets_M7_filtered	Tsp42Eg	1.86	8.33	Predicted values are identical
Targets_M7_filtered	sNPF-R	1.82	8.33	Predicted values are identical
Targets_M7_filtered	CG10731	1.73	8.33	Predicted values are identical
Targets_M7_filtered	stan	1.72	8.33	Predicted values are identical
Targets_M7_filtered	AstA-R2	1.72	8.33	Predicted values are identical
Targets_M7_filtered	Tsp86D	1.71	8.33	Predicted values are identical
Targets_M7_filtered	InR	1.67	8.33	Predicted values are identical
Targets_M7_filtered	gogo	1.62	8.33	Predicted values are identical
Targets_M7_filtered	Lac	1.42	8.33	Predicted values are identical
Targets_M7_filtered	Mmp2	1.42	8.33	Predicted values are identical
Targets_M7_filtered	Ptp69D	1.41	8.33	Predicted values are identical
Targets_M7_filtered	beat-VII	1.41	8.33	Predicted values are identical
Targets_M7_filtered	Hrd3	1.41	8.33	Predicted values are identical
Targets_M7_filtered	nrm	1.41	8.33	Predicted values are identical
Targets_M7_filtered	dpr2	1.41	8.33	Predicted values are identical
Targets_M7_filtered	plum	1.41	8.33	Predicted values are identical
Targets_M7_filtered	CG32432	1.41	8.33	Predicted values are identical
Targets_M7_filtered	beta3GalTII	1.41	8.33	Predicted values are identical
Targets_M7_filtered	mtd	1.41	8.33	Predicted values are identical
Targets_M7_filtered	Tsp68C	1.4	8.33	Predicted values are identical
Targets_M7_filtered	Apoltp	1.4	8.33	Predicted values are identical
Targets_M7_filtered	Fur2	1.39	8.33	Predicted values are identical
Targets_M7_filtered	Fas3	1.38	8.33	Predicted values are identical
Targets_M8	sNPF-R	5.82	24.49	Predicted values are identical
Targets_M8	beat-IIa	3.42	24.49	Predicted values are identical
Targets_M8	dlp	3.4	24.49	Predicted values are identical
Targets_M8	CG1399	3.03	24.49	Predicted values are identical
Targets_M8	beat-IV	2.65	24.49	Predicted values are identical
Targets_M8	hig	2.59	24.49	Predicted values are identical
Targets_M8	sdk	2.47	24.49	Predicted values are identical
Targets_M8	kek3	2.47	24.49	Predicted values are identical
Targets_M8	CadN2	2.38	24.49	Predicted values are identical
Targets_M8	bt	2.26	24.49	Predicted values are identical
Targets_M8	dpr17	2.24	24.49	Predicted values are identical
Targets_M8	CG14762	2.23	24.49	Predicted values are identical
Targets_M8	sli	2.2	24.49	Predicted values are identical
Targets_M8	CG14372	2.2	24.49	Predicted values are identical
Targets_M8	CG3040	2.17	24.49	Predicted values are identical
Targets_M8	CG6867	2.15	24.49	Predicted values are identical
Targets_M8	Cont	2.07	24.49	Predicted values are identical
Targets_M8	Edem2	1.98	24.49	Predicted values are identical
Targets_M8	tld	1.93	24.49	Predicted values are identical
Targets_M8	SP2353	1.88	24.49	Predicted values are identical
Targets_M8	stan	1.87	24.49	Predicted values are identical
Targets_M8	mthl1	1.86	24.49	Predicted values are identical
Targets_M8	botv	1.76	24.49	Predicted values are identical
Targets_M8	CG14720	1.73	24.49	Predicted values are identical
Targets_M8	CG33143	1.73	24.49	Predicted values are identical
Targets_M8	CG42343	1.7	24.49	Predicted values are identical
Targets_M8	TyrR	1.7	24.49	Predicted values are identical
Targets_M8	Ptp69D	1.68	24.49	Predicted values are identical
Targets_M8	mthl5	1.65	24.49	Predicted values are identical
Targets_M8	CG42389	1.65	24.49	Predicted values are identical
Targets_M8_filtered	amon	5.19	25.71	0.5
Targets_M8_filtered	CG13506	4.89	25.71	0.5
Targets_M8_filtered	CG34114	4.37	25.71	0.5
Targets_M8_filtered	Dop2R	4.04	25.71	0.5
Targets_M8_filtered	CG15765	3.16	25.71	0.5
Targets_M8_filtered	sli	3.03	25.71	0.5
Targets_M8_filtered	nes	2.97	25.71	0.5
Targets_M8_filtered	Vang	2.85	25.71	0.5
Targets_M8_filtered	Hs6st	2.73	25.71	0.5
Targets_M8_filtered	TyrR	2.7	25.71	0.5
Targets_M8_filtered	CG34113	2.68	25.71	0.5
Targets_M8_filtered	LpR1	2.64	25.71	0.5
Targets_M8_filtered	TkR99D	2.6	25.71	0.5
Targets_M8_filtered	Ilp6	2.52	25.71	0.5
Targets_M8_filtered	CG5510	2.5	25.71	0.5
Targets_M8_filtered	comm	2.47	25.71	0.5
Targets_M8_filtered	CG10483	2.45	25.71	0.5
Targets_M8_filtered	kek1	2.37	25.71	0.5
Targets_M8_filtered	mthl1	2.36	25.71	0.5
Targets_M8_filtered	NetA	2.31	25.71	0.5
Targets_M8_filtered	chp	2.3	25.71	0.5
Targets_M8_filtered	dpr8	2.3	25.71	0.5
Targets_M8_filtered	CG4313	2.28	25.71	0.5
Targets_M8_filtered	stan	2.19	25.71	0.5
Targets_M8_filtered	beat-IIb	2.17	25.71	0.5
Targets_M8_filtered	CG32699	2.13	25.71	0.5
Targets_M8_filtered	mbc	2.13	25.71	0.5
Targets_M8_filtered	CG34127	2.1	25.71	0.5
Targets_M8_filtered	Edem2	2.06	25.71	0.5
Targets_M8_filtered	otk2	2	25.71	0.5
Targets_M9	beat-IIa	7.56	20	0.301511344577764
Targets_M9	beat-IIb	6.47	20	0.301511344577764
Targets_M9	CG31637	6.02	20	0.301511344577764
Targets_M9	sli	4.34	20	0.301511344577764
Targets_M9	AstA	4.15	20	0.301511344577764
Targets_M9	CG10483	3.65	20	0.301511344577764
Targets_M9	sbr	2.78	20	0.301511344577764
Targets_M9	Reck	2.75	20	0.301511344577764
Targets_M9	Kul	2.75	20	0.301511344577764
Targets_M9	Octbeta3R	2.74	20	0.301511344577764
Targets_M9	comm	2.64	20	0.301511344577764
Targets_M9	CG34113	2.61	20	0.301511344577764
Targets_M9	CG7565	2.61	20	0.301511344577764
Targets_M9	Wnt5	2.55	20	0.301511344577764
Targets_M9	lea	2.49	20	0.301511344577764
Targets_M9	FMRFa	2.44	20	0.301511344577764
Targets_M9	kek5	2.43	20	0.301511344577764
Targets_M9	CG3040	2.3	20	0.301511344577764
Targets_M9	chp	2.04	20	0.301511344577764
Targets_M9	put	1.99	20	0.301511344577764
Targets_M9	mgl	1.98	20	0.301511344577764
Targets_M9	Sur-8	1.97	20	0.301511344577764
Targets_M9	Con	1.9	20	0.301511344577764
Targets_M9	arr	1.89	20	0.301511344577764
Targets_M9	CG14024	1.89	20	0.301511344577764
Targets_M9	TkR86C	1.89	20	0.301511344577764
Targets_M9	Pdfr	1.82	20	0.301511344577764
Targets_M9	CG32547	1.79	20	0.301511344577764
Targets_M9	CG6867	1.78	20	0.301511344577764
Targets_M9	CCHa2-R	1.78	20	0.301511344577764
Targets_M9_filtered	beat-IIb	4.69	38.89	0.158113883008419
Targets_M9_filtered	CG5510	4.66	38.89	0.158113883008419
Targets_M9_filtered	Ddr	4.19	38.89	0.158113883008419
Targets_M9_filtered	pyr	4.03	38.89	0.158113883008419
Targets_M9_filtered	beat-IIa	3.42	38.89	0.158113883008419
Targets_M9_filtered	sli	3.09	38.89	0.158113883008419
Targets_M9_filtered	CG34113	3.04	38.89	0.158113883008419
Targets_M9_filtered	amon	3.03	38.89	0.158113883008419
Targets_M9_filtered	CG31637	2.97	38.89	0.158113883008419
Targets_M9_filtered	Cont	2.89	38.89	0.158113883008419
Targets_M9_filtered	botv	2.82	38.89	0.158113883008419
Targets_M9_filtered	Cad88C	2.74	38.89	0.158113883008419
Targets_M9_filtered	Ptp10D	2.57	38.89	0.158113883008419
Targets_M9_filtered	dpr2	2.49	38.89	0.158113883008419
Targets_M9_filtered	Sur-8	2.48	38.89	0.158113883008419
Targets_M9_filtered	Vang	2.35	38.89	0.158113883008419
Targets_M9_filtered	jeb	2.18	38.89	0.158113883008419
Targets_M9_filtered	Ccn	2.14	38.89	0.158113883008419
Targets_M9_filtered	otk2	2.01	38.89	0.158113883008419
Targets_M9_filtered	kek6	1.99	38.89	0.158113883008419
Targets_M9_filtered	CG1399	1.92	38.89	0.158113883008419
Targets_M9_filtered	aos	1.91	38.89	0.158113883008419
Targets_M9_filtered	CG42346	1.9	38.89	0.158113883008419
Targets_M9_filtered	Ret	1.89	38.89	0.158113883008419
Targets_M9_filtered	CG34371	1.88	38.89	0.158113883008419
Targets_M9_filtered	CG42343	1.84	38.89	0.158113883008419
Targets_M9_filtered	Tsp2A	1.84	38.89	0.158113883008419
Targets_M9_filtered	Wnt4	1.84	38.89	0.158113883008419
Targets_M9_filtered	Drl-2	1.83	38.89	0.158113883008419
Targets_M9_filtered	CG34370	1.73	38.89	0.158113883008419
Targets_M10	sli	4.08	18	Predicted values are identical
Targets_M10	CG1504	3.39	18	Predicted values are identical
Targets_M10	caps	3.27	18	Predicted values are identical
Targets_M10	Tl	3.12	18	Predicted values are identical
Targets_M10	kek5	2.99	18	Predicted values are identical
Targets_M10	qsm	2.78	18	Predicted values are identical
Targets_M10	LpR2	2.72	18	Predicted values are identical
Targets_M10	SP2353	2.66	18	Predicted values are identical
Targets_M10	CG15744	2.48	18	Predicted values are identical
Targets_M10	glec	2.24	18	Predicted values are identical
Targets_M10	plum	2.2	18	Predicted values are identical
Targets_M10	trn	2.15	18	Predicted values are identical
Targets_M10	bt	2.05	18	Predicted values are identical
Targets_M10	CG17839	2.01	18	Predicted values are identical
Targets_M10	Ilp6	2	18	Predicted values are identical
Targets_M10	nrm	1.99	18	Predicted values are identical
Targets_M10	CG8184	1.99	18	Predicted values are identical
Targets_M10	cv-2	1.92	18	Predicted values are identical
Targets_M10	nes	1.92	18	Predicted values are identical
Targets_M10	CG12913	1.9	18	Predicted values are identical
Targets_M10	Dh44	1.78	18	Predicted values are identical
Targets_M10	tnc	1.76	18	Predicted values are identical
Targets_M10	Ptp4E	1.75	18	Predicted values are identical
Targets_M10	MsR2	1.71	18	Predicted values are identical
Targets_M10	rst	1.69	18	Predicted values are identical
Targets_M10	Cad87A	1.66	18	Predicted values are identical
Targets_M10	CG42613	1.63	18	Predicted values are identical
Targets_M10	CG11377	1.5	18	Predicted values are identical
Targets_M10	sdk	1.48	18	Predicted values are identical
Targets_M10	drpr	1.42	18	Predicted values are identical
Targets_M10_filtered	caps	5.33	27.78	Predicted values are identical
Targets_M10_filtered	beat-VI	3.62	27.78	Predicted values are identical
Targets_M10_filtered	Manf	3.26	27.78	Predicted values are identical
Targets_M10_filtered	spz5	2.92	27.78	Predicted values are identical
Targets_M10_filtered	plum	2.82	27.78	Predicted values are identical
Targets_M10_filtered	CG42613	2.72	27.78	Predicted values are identical
Targets_M10_filtered	CG32085	2.31	27.78	Predicted values are identical
Targets_M10_filtered	NetA	2.26	27.78	Predicted values are identical
Targets_M10_filtered	nrm	2	27.78	Predicted values are identical
Targets_M10_filtered	CG6453	1.95	27.78	Predicted values are identical
Targets_M10_filtered	amon	1.84	27.78	Predicted values are identical
Targets_M10_filtered	CG14010	1.75	27.78	Predicted values are identical
Targets_M10_filtered	Octbeta2R	1.73	27.78	Predicted values are identical
Targets_M10_filtered	gogo	1.67	27.78	Predicted values are identical
Targets_M10_filtered	CG7668	1.66	27.78	Predicted values are identical
Targets_M10_filtered	CG12950	1.65	27.78	Predicted values are identical
Targets_M10_filtered	CG1504	1.64	27.78	Predicted values are identical
Targets_M10_filtered	Mmp2	1.63	27.78	Predicted values are identical
Targets_M10_filtered	CG14521	1.56	27.78	Predicted values are identical
Targets_M10_filtered	eys	1.53	27.78	Predicted values are identical
Targets_M10_filtered	kek4	1.53	27.78	Predicted values are identical
Targets_M10_filtered	trn	1.52	27.78	Predicted values are identical
Targets_M10_filtered	SP2353	1.52	27.78	Predicted values are identical
Targets_M10_filtered	CG42346	1.51	27.78	Predicted values are identical
Targets_M10_filtered	CG14024	1.48	27.78	Predicted values are identical
Targets_M10_filtered	InR	1.41	27.78	Predicted values are identical
Targets_M10_filtered	dlp	1.41	27.78	Predicted values are identical
Targets_M10_filtered	dpr16	1.4	27.78	Predicted values are identical
Targets_M10_filtered	beat-IIa	1.34	27.78	Predicted values are identical
Targets_M10_filtered	sli	1.33	27.78	Predicted values are identical
Targets_Lobula_Plate	CG32547	5.61	13.73	Predicted values are identical
Targets_Lobula_Plate	CG33145	3.86	13.73	Predicted values are identical
Targets_Lobula_Plate	oxt	2.96	13.73	Predicted values are identical
Targets_Lobula_Plate	CG34353	2.83	13.73	Predicted values are identical
Targets_Lobula_Plate	ed	2.55	13.73	Predicted values are identical
Targets_Lobula_Plate	robo	2.45	13.73	Predicted values are identical
Targets_Lobula_Plate	CG15765	2.42	13.73	Predicted values are identical
Targets_Lobula_Plate	fz3	2.35	13.73	Predicted values are identical
Targets_Lobula_Plate	CCAP-R	2.29	13.73	Predicted values are identical
Targets_Lobula_Plate	Mmp2	2.29	13.73	Predicted values are identical
Targets_Lobula_Plate	rst	2.28	13.73	Predicted values are identical
Targets_Lobula_Plate	side	2.27	13.73	Predicted values are identical
Targets_Lobula_Plate	Octbeta3R	2.13	13.73	Predicted values are identical
Targets_Lobula_Plate	bnl	2.05	13.73	Predicted values are identical
Targets_Lobula_Plate	CG13532	2	13.73	Predicted values are identical
Targets_Lobula_Plate	rdo	1.97	13.73	Predicted values are identical
Targets_Lobula_Plate	Reck	1.85	13.73	Predicted values are identical
Targets_Lobula_Plate	CG34355	1.84	13.73	Predicted values are identical
Targets_Lobula_Plate	Mip	1.82	13.73	Predicted values are identical
Targets_Lobula_Plate	Ret	1.79	13.73	Predicted values are identical
Targets_Lobula_Plate	Tl	1.7	13.73	Predicted values are identical
Targets_Lobula_Plate	Fur1	1.67	13.73	Predicted values are identical
Targets_Lobula_Plate	cv-2	1.65	13.73	Predicted values are identical
Targets_Lobula_Plate	f-cup	1.6	13.73	Predicted values are identical
Targets_Lobula_Plate	PK2-R2	1.59	13.73	Predicted values are identical
Targets_Lobula_Plate	Ten-m	1.52	13.73	Predicted values are identical
Targets_Lobula_Plate	CG34391	1.46	13.73	Predicted values are identical
Targets_Lobula_Plate	fas	1.43	13.73	Predicted values are identical
Targets_Lobula_Plate	Mtp	1.42	13.73	Predicted values are identical
Targets_Lobula_Plate	spz	1.42	13.73	Predicted values are identical
Targets_Lopa	Ten-m	4.74	10	Predicted values are identical
Targets_Lopa	CG34353	2.8	10	Predicted values are identical
Targets_Lopa	lbk	2.46	10	Predicted values are identical
Targets_Lopa	CG33145	2.38	10	Predicted values are identical
Targets_Lopa	Meltrin	2.35	10	Predicted values are identical
Targets_Lopa	Sema-2a	2.31	10	Predicted values are identical
Targets_Lopa	CG32791	2.14	10	Predicted values are identical
Targets_Lopa	CCHa2-R	2.11	10	Predicted values are identical
Targets_Lopa	drl	2.02	10	Predicted values are identical
Targets_Lopa	Apoltp	1.97	10	Predicted values are identical
Targets_Lopa	dpr3	1.95	10	Predicted values are identical
Targets_Lopa	CG31619	1.8	10	Predicted values are identical
Targets_Lopa	fred	1.73	10	Predicted values are identical
Targets_Lopa	CG7565	1.65	10	Predicted values are identical
Targets_Lopa	beat-Ia	1.63	10	Predicted values are identical
Targets_Lopa	Hs6st	1.55	10	Predicted values are identical
Targets_Lopa	CG32547	1.54	10	Predicted values are identical
Targets_Lopa	arr	1.54	10	Predicted values are identical
Targets_Lopa	Reck	1.42	10	Predicted values are identical
Targets_Lopa	5-HT2B	1.42	10	Predicted values are identical
Targets_Lopa	dsd	1.41	10	Predicted values are identical
Targets_Lopa	CG7536	1.41	10	Predicted values are identical
Targets_Lopa	shf	1.41	10	Predicted values are identical
Targets_Lopa	CG14024	1.41	10	Predicted values are identical
Targets_Lopa	CG42346	1.41	10	Predicted values are identical
Targets_Lopa	CG12913	1.41	10	Predicted values are identical
Targets_Lopa	CG31708	1.41	10	Predicted values are identical
Targets_Lopa	CG9109	1.41	10	Predicted values are identical
Targets_Lopa	Tsp68C	1.4	10	Predicted values are identical
Targets_Lopa	CG8272	1.4	10	Predicted values are identical
Targets_Lopb	CG13532	6	6	Predicted values are identical
Targets_Lopb	CG33145	4.05	6	Predicted values are identical
Targets_Lopb	Ret	3.84	6	Predicted values are identical
Targets_Lopb	beat-IIIc	3.31	6	Predicted values are identical
Targets_Lopb	comm	1.94	6	Predicted values are identical
Targets_Lopb	CG7668	1.93	6	Predicted values are identical
Targets_Lopb	PK2-R2	1.92	6	Predicted values are identical
Targets_Lopb	LpR2	1.72	6	Predicted values are identical
Targets_Lopb	Tl	1.64	6	Predicted values are identical
Targets_Lopb	amon	1.55	6	Predicted values are identical
Targets_Lopb	Fas3	1.51	6	Predicted values are identical
Targets_Lopb	ths	1.42	6	Predicted values are identical
Targets_Lopb	hec	1.42	6	Predicted values are identical
Targets_Lopb	sdk	1.42	6	Predicted values are identical
Targets_Lopb	Strn-Mlck	1.41	6	Predicted values are identical
Targets_Lopb	CG14024	1.41	6	Predicted values are identical
Targets_Lopb	CNMaR	1.41	6	Predicted values are identical
Targets_Lopb	unc-5	1.41	6	Predicted values are identical
Targets_Lopb	oys	1.41	6	Predicted values are identical
Targets_Lopb	Tsp86D	1.41	6	Predicted values are identical
Targets_Lopb	arr	1.41	6	Predicted values are identical
Targets_Lopb	CG8909	1.41	6	Predicted values are identical
Targets_Lopb	CG15630	1.41	6	Predicted values are identical
Targets_Lopb	Egfr	1.4	6	Predicted values are identical
Targets_Lopb	fz3	1.39	6	Predicted values are identical
Targets_Lopb	rdo	1.39	6	Predicted values are identical
Targets_Lopb	Manf	1.38	6	Predicted values are identical
Targets_Lopb	glec	1.37	6	Predicted values are identical
Targets_Lopb	Apoltp	1.37	6	Predicted values are identical
Targets_Lopb	CG9109	1.36	6	Predicted values are identical
Targets_Lopc	CG33145	5.31	10	Predicted values are identical
Targets_Lopc	CG32547	4.24	10	Predicted values are identical
Targets_Lopc	ed	3.97	10	Predicted values are identical
Targets_Lopc	Ten-m	2.68	10	Predicted values are identical
Targets_Lopc	CG34353	2.66	10	Predicted values are identical
Targets_Lopc	dnt	2.43	10	Predicted values are identical
Targets_Lopc	gogo	2.19	10	Predicted values are identical
Targets_Lopc	Meltrin	2.1	10	Predicted values are identical
Targets_Lopc	drl	2.09	10	Predicted values are identical
Targets_Lopc	InR	2.09	10	Predicted values are identical
Targets_Lopc	oxt	2.06	10	Predicted values are identical
Targets_Lopc	smo	1.98	10	Predicted values are identical
Targets_Lopc	CG15765	1.95	10	Predicted values are identical
Targets_Lopc	Fur2	1.89	10	Predicted values are identical
Targets_Lopc	SP2353	1.86	10	Predicted values are identical
Targets_Lopc	hfw	1.84	10	Predicted values are identical
Targets_Lopc	tkv	1.81	10	Predicted values are identical
Targets_Lopc	arr	1.78	10	Predicted values are identical
Targets_Lopc	beat-IIIc	1.76	10	Predicted values are identical
Targets_Lopc	CG34391	1.76	10	Predicted values are identical
Targets_Lopc	CG10650	1.73	10	Predicted values are identical
Targets_Lopc	LpR2	1.73	10	Predicted values are identical
Targets_Lopc	mbc	1.73	10	Predicted values are identical
Targets_Lopc	Ret	1.71	10	Predicted values are identical
Targets_Lopc	amon	1.68	10	Predicted values are identical
Targets_Lopc	rdo	1.67	10	Predicted values are identical
Targets_Lopc	NetA	1.66	10	Predicted values are identical
Targets_Lopc	beat-VI	1.6	10	Predicted values are identical
Targets_Lopc	beat-IV	1.57	10	Predicted values are identical
Targets_Lopc	Dl	1.55	10	Predicted values are identical
Targets_Lopd	beat-IIIc	2.8	6	Predicted values are identical
Targets_Lopd	Ret	2.11	6	Predicted values are identical
Targets_Lopd	nes	1.98	6	Predicted values are identical
Targets_Lopd	mgl	1.93	6	Predicted values are identical
Targets_Lopd	CadN2	1.84	6	Predicted values are identical
Targets_Lopd	CG13532	1.75	6	Predicted values are identical
Targets_Lopd	mtd	1.73	6	Predicted values are identical
Targets_Lopd	dpr9	1.73	6	Predicted values are identical
Targets_Lopd	Strn-Mlck	1.68	6	Predicted values are identical
Targets_Lopd	CG14010	1.65	6	Predicted values are identical
Targets_Lopd	CG42709	1.54	6	Predicted values are identical
Targets_Lopd	Nlg2	1.43	6	Predicted values are identical
Targets_Lopd	CG8184	1.42	6	Predicted values are identical
Targets_Lopd	fz	1.42	6	Predicted values are identical
Targets_Lopd	CG12290	1.41	6	Predicted values are identical
Targets_Lopd	jeb	1.41	6	Predicted values are identical
Targets_Lopd	lbm	1.41	6	Predicted values are identical
Targets_Lopd	CG34411	1.41	6	Predicted values are identical
Targets_Lopd	TyrR	1.41	6	Predicted values are identical
Targets_Lopd	5-HT2B	1.4	6	Predicted values are identical
Targets_Lopd	CG8272	1.39	6	Predicted values are identical
Targets_Lopd	sca	1.37	6	Predicted values are identical
Targets_Lopd	Manf	1.33	6	Predicted values are identical
Targets_Lopd	Hrd3	1.32	6	Predicted values are identical
Targets_Lopd	InR	1.3	6	Predicted values are identical
Targets_Lopd	kek5	1.26	6	Predicted values are identical
Targets_Lopd	CCAP-R	1.26	6	Predicted values are identical
Targets_Lopd	robo	1.15	6	Predicted values are identical
Targets_Lopd	TkR99D	1.14	6	Predicted values are identical
Targets_Lopd	dpr11	1	6	Predicted values are identical
Targets_Lobula	CG14762	7.5	11.76	0.843274042711568
Targets_Lobula	eys	6.28	11.76	0.843274042711568
Targets_Lobula	Sema-2a	5.99	11.76	0.843274042711568
Targets_Lobula	Tsp42Ef	5.95	11.76	0.843274042711568
Targets_Lobula	hbs	4.97	11.76	0.843274042711568
Targets_Lobula	NetB	4.76	11.76	0.843274042711568
Targets_Lobula	Hs3st-A	4.43	11.76	0.843274042711568
Targets_Lobula	beat-IIIc	4.36	11.76	0.843274042711568
Targets_Lobula	CG7668	4.1	11.76	0.843274042711568
Targets_Lobula	Mmp2	4.07	11.76	0.843274042711568
Targets_Lobula	fz3	3.78	11.76	0.843274042711568
Targets_Lobula	Hs6st	3.51	11.76	0.843274042711568
Targets_Lobula	Fas2	3.48	11.76	0.843274042711568
Targets_Lobula	gogo	3.38	11.76	0.843274042711568
Targets_Lobula	CG12746	3.37	11.76	0.843274042711568
Targets_Lobula	Vang	3.33	11.76	0.843274042711568
Targets_Lobula	CG11377	2.98	11.76	0.843274042711568
Targets_Lobula	CG15765	2.97	11.76	0.843274042711568
Targets_Lobula	Ten-m	2.7	11.76	0.843274042711568
Targets_Lobula	unc-5	2.59	11.76	0.843274042711568
Targets_Lobula	CG14372	2.55	11.76	0.843274042711568
Targets_Lobula	CG10186	2.52	11.76	0.843274042711568
Targets_Lobula	gbb	2.43	11.76	0.843274042711568
Targets_Lobula	Tsp2A	2.36	11.76	0.843274042711568
Targets_Lobula	nrm	2.26	11.76	0.843274042711568
Targets_Lobula	kek5	2.26	11.76	0.843274042711568
Targets_Lobula	Octbeta2R	2.23	11.76	0.843274042711568
Targets_Lobula	CG34114	2.18	11.76	0.843274042711568
Targets_Lobula	dnt	2.17	11.76	0.843274042711568
Targets_Lobula	Octbeta3R	2.14	11.76	0.843274042711568
Targets_Lo1	tnc	5.26	12.5	Predicted values are identical
Targets_Lo1	dnt	4.92	12.5	Predicted values are identical
Targets_Lo1	beat-IV	4.67	12.5	Predicted values are identical
Targets_Lo1	Wnt10	4.12	12.5	Predicted values are identical
Targets_Lo1	drl	3.67	12.5	Predicted values are identical
Targets_Lo1	dpr16	3.67	12.5	Predicted values are identical
Targets_Lo1	lea	3.67	12.5	Predicted values are identical
Targets_Lo1	ttv	3.46	12.5	Predicted values are identical
Targets_Lo1	beat-IIb	3.44	12.5	Predicted values are identical
Targets_Lo1	Fas2	3.23	12.5	Predicted values are identical
Targets_Lo1	CG14372	2.95	12.5	Predicted values are identical
Targets_Lo1	NetB	2.95	12.5	Predicted values are identical
Targets_Lo1	CCHa2-R	2.65	12.5	Predicted values are identical
Targets_Lo1	rst	2.57	12.5	Predicted values are identical
Targets_Lo1	Lac	2.43	12.5	Predicted values are identical
Targets_Lo1	Tsp2A	2.42	12.5	Predicted values are identical
Targets_Lo1	CG17839	2.37	12.5	Predicted values are identical
Targets_Lo1	stan	2.25	12.5	Predicted values are identical
Targets_Lo1	MsR1	2.17	12.5	Predicted values are identical
Targets_Lo1	CG31619	1.94	12.5	Predicted values are identical
Targets_Lo1	CG7668	1.89	12.5	Predicted values are identical
Targets_Lo1	Fur1	1.85	12.5	Predicted values are identical
Targets_Lo1	Octbeta3R	1.79	12.5	Predicted values are identical
Targets_Lo1	sca	1.73	12.5	Predicted values are identical
Targets_Lo1	unc-5	1.73	12.5	Predicted values are identical
Targets_Lo1	ergic53	1.68	12.5	Predicted values are identical
Targets_Lo1	CG8272	1.67	12.5	Predicted values are identical
Targets_Lo1	CG1399	1.65	12.5	Predicted values are identical
Targets_Lo1	CG34371	1.65	12.5	Predicted values are identical
Targets_Lo1	shg	1.63	12.5	Predicted values are identical
Targets_Lo1_filtered	CG14372	5.32	12.5	Predicted values are identical
Targets_Lo1_filtered	dnt	4.81	12.5	Predicted values are identical
Targets_Lo1_filtered	drl	4.78	12.5	Predicted values are identical
Targets_Lo1_filtered	Lac	4.67	12.5	Predicted values are identical
Targets_Lo1_filtered	CG6867	4.49	12.5	Predicted values are identical
Targets_Lo1_filtered	Sema-2a	4.44	12.5	Predicted values are identical
Targets_Lo1_filtered	Pvr	3.8	12.5	Predicted values are identical
Targets_Lo1_filtered	CG4168	3.74	12.5	Predicted values are identical
Targets_Lo1_filtered	ttv	3.52	12.5	Predicted values are identical
Targets_Lo1_filtered	Hs3st-A	3.34	12.5	Predicted values are identical
Targets_Lo1_filtered	lea	3.31	12.5	Predicted values are identical
Targets_Lo1_filtered	InR	3.18	12.5	Predicted values are identical
Targets_Lo1_filtered	ergic53	2.93	12.5	Predicted values are identical
Targets_Lo1_filtered	kek3	2.73	12.5	Predicted values are identical
Targets_Lo1_filtered	stan	2.69	12.5	Predicted values are identical
Targets_Lo1_filtered	beat-Ib	2.69	12.5	Predicted values are identical
Targets_Lo1_filtered	amon	2.54	12.5	Predicted values are identical
Targets_Lo1_filtered	CG17839	2.42	12.5	Predicted values are identical
Targets_Lo1_filtered	mthl5	2.42	12.5	Predicted values are identical
Targets_Lo1_filtered	CG8668	2.38	12.5	Predicted values are identical
Targets_Lo1_filtered	mew	2.38	12.5	Predicted values are identical
Targets_Lo1_filtered	dpr17	2.32	12.5	Predicted values are identical
Targets_Lo1_filtered	wry	2.32	12.5	Predicted values are identical
Targets_Lo1_filtered	rst	2.27	12.5	Predicted values are identical
Targets_Lo1_filtered	CG42313	2.21	12.5	Predicted values are identical
Targets_Lo1_filtered	CG31637	2.13	12.5	Predicted values are identical
Targets_Lo1_filtered	Wnt10	1.97	12.5	Predicted values are identical
Targets_Lo1_filtered	nes	1.94	12.5	Predicted values are identical
Targets_Lo1_filtered	beat-Ic	1.89	12.5	Predicted values are identical
Targets_Lo1_filtered	Tsp2A	1.88	12.5	Predicted values are identical
Targets_Lo2	beat-Vc	7.09	22.92	Predicted values are identical
Targets_Lo2	beat-Vb	5.79	22.92	Predicted values are identical
Targets_Lo2	CG15765	5.46	22.92	Predicted values are identical
Targets_Lo2	Lap1	5.17	22.92	Predicted values are identical
Targets_Lo2	wry	5.05	22.92	Predicted values are identical
Targets_Lo2	PK2-R1	4.22	22.92	Predicted values are identical
Targets_Lo2	Dh44-R1	4.1	22.92	Predicted values are identical
Targets_Lo2	dpr10	3.58	22.92	Predicted values are identical
Targets_Lo2	Tsp42Ee	3.45	22.92	Predicted values are identical
Targets_Lo2	trn	3.38	22.92	Predicted values are identical
Targets_Lo2	dpr18	3.29	22.92	Predicted values are identical
Targets_Lo2	Hs3st-A	3.03	22.92	Predicted values are identical
Targets_Lo2	kek4	2.91	22.92	Predicted values are identical
Targets_Lo2	Con	2.87	22.92	Predicted values are identical
Targets_Lo2	beat-Ib	2.84	22.92	Predicted values are identical
Targets_Lo2	beta3GalTII	2.8	22.92	Predicted values are identical
Targets_Lo2	shf	2.79	22.92	Predicted values are identical
Targets_Lo2	MsR1	2.67	22.92	Predicted values are identical
Targets_Lo2	beat-Ic	2.55	22.92	Predicted values are identical
Targets_Lo2	PK2-R2	2.48	22.92	Predicted values are identical
Targets_Lo2	CG33143	2.33	22.92	Predicted values are identical
Targets_Lo2	CG4168	2.14	22.92	Predicted values are identical
Targets_Lo2	CG12913	2.12	22.92	Predicted values are identical
Targets_Lo2	NLaz	2.03	22.92	Predicted values are identical
Targets_Lo2	Lrr47	1.88	22.92	Predicted values are identical
Targets_Lo2	lbk	1.88	22.92	Predicted values are identical
Targets_Lo2	caps	1.83	22.92	Predicted values are identical
Targets_Lo2	CG7536	1.82	22.92	Predicted values are identical
Targets_Lo2	sNPF-R	1.79	22.92	Predicted values are identical
Targets_Lo2	CG18208	1.79	22.92	Predicted values are identical
Targets_Lo2_filtered	CG2247	6.67	41.67	0.333333333333333
Targets_Lo2_filtered	Mmp2	3.97	41.67	0.333333333333333
Targets_Lo2_filtered	beat-Vc	3.39	41.67	0.333333333333333
Targets_Lo2_filtered	wry	3.11	41.67	0.333333333333333
Targets_Lo2_filtered	CG1504	2.81	41.67	0.333333333333333
Targets_Lo2_filtered	Tsp2A	2.6	41.67	0.333333333333333
Targets_Lo2_filtered	caps	2.55	41.67	0.333333333333333
Targets_Lo2_filtered	Mip	2.33	41.67	0.333333333333333
Targets_Lo2_filtered	dpr10	2.25	41.67	0.333333333333333
Targets_Lo2_filtered	Acer	2.07	41.67	0.333333333333333
Targets_Lo2_filtered	fz4	2.03	41.67	0.333333333333333
Targets_Lo2_filtered	dpr8	2.02	41.67	0.333333333333333
Targets_Lo2_filtered	lbk	2.01	41.67	0.333333333333333
Targets_Lo2_filtered	CG34353	1.95	41.67	0.333333333333333
Targets_Lo2_filtered	Octbeta2R	1.94	41.67	0.333333333333333
Targets_Lo2_filtered	brn	1.93	41.67	0.333333333333333
Targets_Lo2_filtered	CG12290	1.88	41.67	0.333333333333333
Targets_Lo2_filtered	ergic53	1.86	41.67	0.333333333333333
Targets_Lo2_filtered	CG4168	1.84	41.67	0.333333333333333
Targets_Lo2_filtered	Dh44-R2	1.82	41.67	0.333333333333333
Targets_Lo2_filtered	Sur-8	1.73	41.67	0.333333333333333
Targets_Lo2_filtered	Ten-a	1.68	41.67	0.333333333333333
Targets_Lo2_filtered	kek4	1.66	41.67	0.333333333333333
Targets_Lo2_filtered	robo3	1.63	41.67	0.333333333333333
Targets_Lo2_filtered	oxt	1.63	41.67	0.333333333333333
Targets_Lo2_filtered	Cad87A	1.56	41.67	0.333333333333333
Targets_Lo2_filtered	tld	1.53	41.67	0.333333333333333
Targets_Lo2_filtered	Tsp42Ef	1.46	41.67	0.333333333333333
Targets_Lo2_filtered	CG32432	1.45	41.67	0.333333333333333
Targets_Lo2_filtered	kug	1.41	41.67	0.333333333333333
Targets_Lo3	dpr18	7.23	27.08	Predicted values are identical
Targets_Lo3	Con	5.37	27.08	Predicted values are identical
Targets_Lo3	AstA-R1	4.85	27.08	Predicted values are identical
Targets_Lo3	CG14762	3.62	27.08	Predicted values are identical
Targets_Lo3	CG32791	3.62	27.08	Predicted values are identical
Targets_Lo3	oxt	3.32	27.08	Predicted values are identical
Targets_Lo3	beat-Vb	3.27	27.08	Predicted values are identical
Targets_Lo3	Neto	3.22	27.08	Predicted values are identical
Targets_Lo3	Hs3st-A	3.01	27.08	Predicted values are identical
Targets_Lo3	nrm	2.77	27.08	Predicted values are identical
Targets_Lo3	CG13579	2.64	27.08	Predicted values are identical
Targets_Lo3	Lap1	2.57	27.08	Predicted values are identical
Targets_Lo3	beat-VI	2.44	27.08	Predicted values are identical
Targets_Lo3	hbs	2.33	27.08	Predicted values are identical
Targets_Lo3	Corin	2.26	27.08	Predicted values are identical
Targets_Lo3	CG6453	2.2	27.08	Predicted values are identical
Targets_Lo3	PK2-R1	2.17	27.08	Predicted values are identical
Targets_Lo3	Sur-8	2.16	27.08	Predicted values are identical
Targets_Lo3	dome	2.11	27.08	Predicted values are identical
Targets_Lo3	spz	2.05	27.08	Predicted values are identical
Targets_Lo3	Sap-r	2	27.08	Predicted values are identical
Targets_Lo3	lea	1.92	27.08	Predicted values are identical
Targets_Lo3	C901	1.92	27.08	Predicted values are identical
Targets_Lo3	Ptp10D	1.88	27.08	Predicted values are identical
Targets_Lo3	CG13506	1.87	27.08	Predicted values are identical
Targets_Lo3	CG15765	1.81	27.08	Predicted values are identical
Targets_Lo3	sns	1.81	27.08	Predicted values are identical
Targets_Lo3	klg	1.73	27.08	Predicted values are identical
Targets_Lo3	CG12484	1.71	27.08	Predicted values are identical
Targets_Lo3	CG32699	1.69	27.08	Predicted values are identical
Targets_Lo3_filtered	Con	5.74	41.67	0.447213595499958
Targets_Lo3_filtered	sdk	4.18	41.67	0.447213595499958
Targets_Lo3_filtered	CG34353	3.54	41.67	0.447213595499958
Targets_Lo3_filtered	sNPF	3.25	41.67	0.447213595499958
Targets_Lo3_filtered	Fili	2.85	41.67	0.447213595499958
Targets_Lo3_filtered	dpr2	2.72	41.67	0.447213595499958
Targets_Lo3_filtered	NLaz	2.53	41.67	0.447213595499958
Targets_Lo3_filtered	LpR1	2.5	41.67	0.447213595499958
Targets_Lo3_filtered	beat-IIb	2.31	41.67	0.447213595499958
Targets_Lo3_filtered	Cad96Cb	2.24	41.67	0.447213595499958
Targets_Lo3_filtered	CG33639	2.11	41.67	0.447213595499958
Targets_Lo3_filtered	CG15744	2.09	41.67	0.447213595499958
Targets_Lo3_filtered	spz	2.02	41.67	0.447213595499958
Targets_Lo3_filtered	hfw	2.01	41.67	0.447213595499958
Targets_Lo3_filtered	CG14024	2	41.67	0.447213595499958
Targets_Lo3_filtered	Ten-m	2	41.67	0.447213595499958
Targets_Lo3_filtered	beat-IIa	1.75	41.67	0.447213595499958
Targets_Lo3_filtered	CG8673	1.72	41.67	0.447213595499958
Targets_Lo3_filtered	beat-IIIb	1.7	41.67	0.447213595499958
Targets_Lo3_filtered	beat-Vc	1.57	41.67	0.447213595499958
Targets_Lo3_filtered	mthl5	1.56	41.67	0.447213595499958
Targets_Lo3_filtered	CG17839	1.51	41.67	0.447213595499958
Targets_Lo3_filtered	oxt	1.51	41.67	0.447213595499958
Targets_Lo3_filtered	CG2247	1.49	41.67	0.447213595499958
Targets_Lo3_filtered	put	1.47	41.67	0.447213595499958
Targets_Lo3_filtered	kek3	1.43	41.67	0.447213595499958
Targets_Lo3_filtered	dpr18	1.41	41.67	0.447213595499958
Targets_Lo3_filtered	CG34370	1.39	41.67	0.447213595499958
Targets_Lo3_filtered	sNPF-R	1.39	41.67	0.447213595499958
Targets_Lo3_filtered	qsm	1.39	41.67	0.447213595499958
Targets_Lo4	Toll-6	7.48	16.33	0.632455532033676
Targets_Lo4	beat-VI	7.33	16.33	0.632455532033676
Targets_Lo4	Tsp42Ee	5.8	16.33	0.632455532033676
Targets_Lo4	beat-Vb	5.07	16.33	0.632455532033676
Targets_Lo4	beat-Vc	4.95	16.33	0.632455532033676
Targets_Lo4	beat-IIIc	4.77	16.33	0.632455532033676
Targets_Lo4	CG31646	4.55	16.33	0.632455532033676
Targets_Lo4	Reck	4.38	16.33	0.632455532033676
Targets_Lo4	dpr5	3.97	16.33	0.632455532033676
Targets_Lo4	sca	3.97	16.33	0.632455532033676
Targets_Lo4	Hs3st-A	3.93	16.33	0.632455532033676
Targets_Lo4	hbs	3.84	16.33	0.632455532033676
Targets_Lo4	CG6453	3.83	16.33	0.632455532033676
Targets_Lo4	wry	3.78	16.33	0.632455532033676
Targets_Lo4	eys	3.27	16.33	0.632455532033676
Targets_Lo4	CG7565	3.24	16.33	0.632455532033676
Targets_Lo4	Ten-m	3.1	16.33	0.632455532033676
Targets_Lo4	CG3040	3.06	16.33	0.632455532033676
Targets_Lo4	Fas2	2.99	16.33	0.632455532033676
Targets_Lo4	Sema-2a	2.93	16.33	0.632455532033676
Targets_Lo4	CG34114	2.62	16.33	0.632455532033676
Targets_Lo4	Nrx-IV	2.6	16.33	0.632455532033676
Targets_Lo4	CG1504	2.45	16.33	0.632455532033676
Targets_Lo4	rst	2.4	16.33	0.632455532033676
Targets_Lo4	Manf	2.37	16.33	0.632455532033676
Targets_Lo4	TrissinR	2.35	16.33	0.632455532033676
Targets_Lo4	CG13532	2.35	16.33	0.632455532033676
Targets_Lo4	CG34113	2.23	16.33	0.632455532033676
Targets_Lo4	Sap-r	2.15	16.33	0.632455532033676
Targets_Lo4	Cad87A	2.14	16.33	0.632455532033676
Targets_Lo4_filtered	fend	7.24	8	-0.316227766016838
Targets_Lo4_filtered	Tsp42Ee	5.98	8	-0.316227766016838
Targets_Lo4_filtered	Lrr47	4.63	8	-0.316227766016838
Targets_Lo4_filtered	ETHR	4.61	8	-0.316227766016838
Targets_Lo4_filtered	Reck	4.58	8	-0.316227766016838
Targets_Lo4_filtered	Toll-6	4.21	8	-0.316227766016838
Targets_Lo4_filtered	CG31637	4.06	8	-0.316227766016838
Targets_Lo4_filtered	CG13937	3.56	8	-0.316227766016838
Targets_Lo4_filtered	drl	3.56	8	-0.316227766016838
Targets_Lo4_filtered	Ptp99A	3.22	8	-0.316227766016838
Targets_Lo4_filtered	otk2	3.2	8	-0.316227766016838
Targets_Lo4_filtered	beat-VI	3.11	8	-0.316227766016838
Targets_Lo4_filtered	dnt	2.98	8	-0.316227766016838
Targets_Lo4_filtered	rst	2.95	8	-0.316227766016838
Targets_Lo4_filtered	Nrx-IV	2.84	8	-0.316227766016838
Targets_Lo4_filtered	beat-IIb	2.65	8	-0.316227766016838
Targets_Lo4_filtered	kek3	2.63	8	-0.316227766016838
Targets_Lo4_filtered	Sema-2a	2.6	8	-0.316227766016838
Targets_Lo4_filtered	CG13532	2.42	8	-0.316227766016838
Targets_Lo4_filtered	CG7565	2.41	8	-0.316227766016838
Targets_Lo4_filtered	beat-IIa	2.37	8	-0.316227766016838
Targets_Lo4_filtered	Lap1	2.34	8	-0.316227766016838
Targets_Lo4_filtered	lea	2.33	8	-0.316227766016838
Targets_Lo4_filtered	sli	2.3	8	-0.316227766016838
Targets_Lo4_filtered	CG12290	2.3	8	-0.316227766016838
Targets_Lo4_filtered	CG34380	2.25	8	-0.316227766016838
Targets_Lo4_filtered	CCHa2-R	2.23	8	-0.316227766016838
Targets_Lo4_filtered	CG6867	2.2	8	-0.316227766016838
Targets_Lo4_filtered	Mmp2	2.16	8	-0.316227766016838
Targets_Lo4_filtered	CG34113	2.09	8	-0.316227766016838
Targets_Lo5	Hs3st-A	6.65	18.37	Predicted values are identical
Targets_Lo5	beat-VI	6.09	18.37	Predicted values are identical
Targets_Lo5	hbs	6	18.37	Predicted values are identical
Targets_Lo5	Drl-2	5.03	18.37	Predicted values are identical
Targets_Lo5	fz3	4.28	18.37	Predicted values are identical
Targets_Lo5	CG3040	4.05	18.37	Predicted values are identical
Targets_Lo5	sca	3.89	18.37	Predicted values are identical
Targets_Lo5	CG7668	3.86	18.37	Predicted values are identical
Targets_Lo5	beat-Vb	3.77	18.37	Predicted values are identical
Targets_Lo5	Tsp42Ee	3.5	18.37	Predicted values are identical
Targets_Lo5	CG13325	3.44	18.37	Predicted values are identical
Targets_Lo5	eys	2.99	18.37	Predicted values are identical
Targets_Lo5	arr	2.95	18.37	Predicted values are identical
Targets_Lo5	beat-Vc	2.94	18.37	Predicted values are identical
Targets_Lo5	Ten-m	2.86	18.37	Predicted values are identical
Targets_Lo5	CG6453	2.84	18.37	Predicted values are identical
Targets_Lo5	kek5	2.83	18.37	Predicted values are identical
Targets_Lo5	PK2-R2	2.78	18.37	Predicted values are identical
Targets_Lo5	2mit	2.63	18.37	Predicted values are identical
Targets_Lo5	CG14762	2.49	18.37	Predicted values are identical
Targets_Lo5	Mmp2	2.48	18.37	Predicted values are identical
Targets_Lo5	PK2-R1	2.46	18.37	Predicted values are identical
Targets_Lo5	CG31646	2.45	18.37	Predicted values are identical
Targets_Lo5	mys	2.45	18.37	Predicted values are identical
Targets_Lo5	brn	2.44	18.37	Predicted values are identical
Targets_Lo5	CG18870	2.38	18.37	Predicted values are identical
Targets_Lo5	CG31637	2.3	18.37	Predicted values are identical
Targets_Lo5	Ret	2.27	18.37	Predicted values are identical
Targets_Lo5	CG32791	2.24	18.37	Predicted values are identical
Targets_Lo5	CG14521	2.23	18.37	Predicted values are identical
Targets_Lo5_filtered	beat-VI	4.14	28	1
Targets_Lo5_filtered	stan	4.06	28	1
Targets_Lo5_filtered	kek6	4.01	28	1
Targets_Lo5_filtered	mys	3.99	28	1
Targets_Lo5_filtered	sca	2.96	28	1
Targets_Lo5_filtered	robo3	2.84	28	1
Targets_Lo5_filtered	drl	2.81	28	1
Targets_Lo5_filtered	Drl-2	2.68	28	1
Targets_Lo5_filtered	Hs3st-A	2.62	28	1
Targets_Lo5_filtered	Wnt4	2.58	28	1
Targets_Lo5_filtered	CG14024	2.58	28	1
Targets_Lo5_filtered	CG7536	2.58	28	1
Targets_Lo5_filtered	amon	2.41	28	1
Targets_Lo5_filtered	Ddr	2.3	28	1
Targets_Lo5_filtered	CG13937	2.29	28	1
Targets_Lo5_filtered	CG1504	2.26	28	1
Targets_Lo5_filtered	Ptp10D	2.25	28	1
Targets_Lo5_filtered	Ptp69D	2.24	28	1
Targets_Lo5_filtered	wry	2.24	28	1
Targets_Lo5_filtered	sli	2.15	28	1
Targets_Lo5_filtered	Meltrin	2.12	28	1
Targets_Lo5_filtered	Nrx-IV	2.1	28	1
Targets_Lo5_filtered	CG13229	2.1	28	1
Targets_Lo5_filtered	Gpb5	2.09	28	1
Targets_Lo5_filtered	beat-IIa	2.05	28	1
Targets_Lo5_filtered	Ptp4E	2.02	28	1
Targets_Lo5_filtered	Lrr47	2.01	28	1
Targets_Lo5_filtered	hbs	1.81	28	1
Targets_Lo5_filtered	Wnt10	1.81	28	1
Targets_Lo5_filtered	dpr	1.73	28	1
Targets_Lo6	Hs3st-A	4.41	10.2	Predicted values are identical
Targets_Lo6	hbs	4.25	10.2	Predicted values are identical
Targets_Lo6	fz3	3.72	10.2	Predicted values are identical
Targets_Lo6	CG32791	3.13	10.2	Predicted values are identical
Targets_Lo6	arr	2.94	10.2	Predicted values are identical
Targets_Lo6	Octbeta1R	2.41	10.2	Predicted values are identical
Targets_Lo6	Tsp86D	2.25	10.2	Predicted values are identical
Targets_Lo6	Mmp2	2.11	10.2	Predicted values are identical
Targets_Lo6	CG13325	2.07	10.2	Predicted values are identical
Targets_Lo6	brn	1.96	10.2	Predicted values are identical
Targets_Lo6	Ptp4E	1.94	10.2	Predicted values are identical
Targets_Lo6	Sap-r	1.93	10.2	Predicted values are identical
Targets_Lo6	dome	1.88	10.2	Predicted values are identical
Targets_Lo6	CG18208	1.84	10.2	Predicted values are identical
Targets_Lo6	Drl-2	1.77	10.2	Predicted values are identical
Targets_Lo6	CG14024	1.73	10.2	Predicted values are identical
Targets_Lo6	Sur-8	1.73	10.2	Predicted values are identical
Targets_Lo6	CG34113	1.72	10.2	Predicted values are identical
Targets_Lo6	CG32432	1.72	10.2	Predicted values are identical
Targets_Lo6	fred	1.72	10.2	Predicted values are identical
Targets_Lo6	CG6867	1.63	10.2	Predicted values are identical
Targets_Lo6	f-cup	1.62	10.2	Predicted values are identical
Targets_Lo6	Gpb5	1.61	10.2	Predicted values are identical
Targets_Lo6	CG4168	1.58	10.2	Predicted values are identical
Targets_Lo6	lbk	1.47	10.2	Predicted values are identical
Targets_Lo6	CG31221	1.45	10.2	Predicted values are identical
Targets_Lo6	beat-IIa	1.42	10.2	Predicted values are identical
Targets_Lo6	TyrRII	1.42	10.2	Predicted values are identical
Targets_Lo6	Tsp3A	1.42	10.2	Predicted values are identical
Targets_Lo6	Wnt10	1.42	10.2	Predicted values are identical
Targets_Lo6_filtered	fz3	4.19	28	Predicted values are identical
Targets_Lo6_filtered	Tsp42Ee	3.49	28	Predicted values are identical
Targets_Lo6_filtered	drl	3.33	28	Predicted values are identical
Targets_Lo6_filtered	Dscam3	3.06	28	Predicted values are identical
Targets_Lo6_filtered	Tsp86D	2.78	28	Predicted values are identical
Targets_Lo6_filtered	kuz	2.64	28	Predicted values are identical
Targets_Lo6_filtered	dpr9	2.64	28	Predicted values are identical
Targets_Lo6_filtered	Hs3st-A	2.59	28	Predicted values are identical
Targets_Lo6_filtered	Hs2st	2.58	28	Predicted values are identical
Targets_Lo6_filtered	bnl	2.34	28	Predicted values are identical
Targets_Lo6_filtered	put	2.3	28	Predicted values are identical
Targets_Lo6_filtered	dpr6	2.3	28	Predicted values are identical
Targets_Lo6_filtered	dpr15	2.08	28	Predicted values are identical
Targets_Lo6_filtered	Ptp4E	2.03	28	Predicted values are identical
Targets_Lo6_filtered	CG31646	2.01	28	Predicted values are identical
Targets_Lo6_filtered	Gpb5	2.01	28	Predicted values are identical
Targets_Lo6_filtered	CG32791	1.99	28	Predicted values are identical
Targets_Lo6_filtered	CG31637	1.98	28	Predicted values are identical
Targets_Lo6_filtered	oxt	1.92	28	Predicted values are identical
Targets_Lo6_filtered	Cont	1.9	28	Predicted values are identical
Targets_Lo6_filtered	CG42313	1.79	28	Predicted values are identical
Targets_Lo6_filtered	CG34113	1.74	28	Predicted values are identical
Targets_Lo6_filtered	rgn	1.72	28	Predicted values are identical
Targets_Lo6_filtered	plum	1.7	28	Predicted values are identical
Targets_Lo6_filtered	ics	1.7	28	Predicted values are identical
Targets_Lo6_filtered	CG10731	1.69	28	Predicted values are identical
Targets_Lo6_filtered	ths	1.65	28	Predicted values are identical
Targets_Lo6_filtered	spz	1.65	28	Predicted values are identical
Targets_Lo6_filtered	CG34114	1.65	28	Predicted values are identical
Targets_Lo6_filtered	arr	1.59	28	Predicted values are identical
Targets_only_Lo1_2	CG10483	4.65	4.17	Predicted values are identical
Targets_only_Lo1_2	fliI	2	4.17	Predicted values are identical
Targets_only_Lo1_2	Dscam3	1.9	4.17	Predicted values are identical
Targets_only_Lo1_2	CG45263	1.72	4.17	Predicted values are identical
Targets_only_Lo1_2	CG6867	1.68	4.17	Predicted values are identical
Targets_only_Lo1_2	Manf	1.65	4.17	Predicted values are identical
Targets_only_Lo1_2	beat-IIb	1.5	4.17	Predicted values are identical
Targets_only_Lo1_2	Ptp10D	1.48	4.17	Predicted values are identical
Targets_only_Lo1_2	pyr	1.42	4.17	Predicted values are identical
Targets_only_Lo1_2	CG43778	1.42	4.17	Predicted values are identical
Targets_only_Lo1_2	CG1504	1.42	4.17	Predicted values are identical
Targets_only_Lo1_2	haf	1.42	4.17	Predicted values are identical
Targets_only_Lo1_2	Acer	1.41	4.17	Predicted values are identical
Targets_only_Lo1_2	CG32432	1.41	4.17	Predicted values are identical
Targets_only_Lo1_2	kek6	1.4	4.17	Predicted values are identical
Targets_only_Lo1_2	RanGAP	1.39	4.17	Predicted values are identical
Targets_only_Lo1_2	Sap-r	1.37	4.17	Predicted values are identical
Targets_only_Lo1_2	CG3408	1.36	4.17	Predicted values are identical
Targets_only_Lo1_2	dpr2	1.36	4.17	Predicted values are identical
Targets_only_Lo1_2	Egfr	1.35	4.17	Predicted values are identical
Targets_only_Lo1_2	eys	1.35	4.17	Predicted values are identical
Targets_only_Lo1_2	Mtp	1.34	4.17	Predicted values are identical
Targets_only_Lo1_2	Tsp2A	1.34	4.17	Predicted values are identical
Targets_only_Lo1_2	fz4	1.32	4.17	Predicted values are identical
Targets_only_Lo1_2	dlp	1.32	4.17	Predicted values are identical
Targets_only_Lo1_2	sli	1.26	4.17	Predicted values are identical
Targets_only_Lo1_2	Sdc	1.23	4.17	Predicted values are identical
Targets_only_Lo1_2	rst	1.22	4.17	Predicted values are identical
Targets_only_Lo1_2	Tsp42Ee	1.22	4.17	Predicted values are identical
Targets_only_Lo1_2	Dg	1.17	4.17	Predicted values are identical
Targets_only_Lo1_2_filtered	Octbeta3R	1	0	Predicted values are identical
Targets_only_Lo1_2_filtered	beat-IIa	1	0	Predicted values are identical
Targets_only_Lo1_2_filtered	dpr6	1	0	Predicted values are identical
Targets_only_Lo1_2_filtered	nrm	1	0	Predicted values are identical
Targets_only_Lo1_2_filtered	lbk	1	0	Predicted values are identical
Targets_only_Lo1_2_filtered	Egfr	1	0	Predicted values are identical
Targets_only_Lo1_2_filtered	CG34370	1	0	Predicted values are identical
Targets_only_Lo1_2_filtered	Tsp2A	1	0	Predicted values are identical
Targets_only_Lo1_2_filtered	CG15744	1	0	Predicted values are identical
Targets_only_Lo1_2_filtered	dpr18	1	0	Predicted values are identical
Targets_only_Lo1_2_filtered	NLaz	1	0	Predicted values are identical
Targets_only_Lo1_2_filtered	eys	1	0	Predicted values are identical
Targets_only_Lo1_2_filtered	CG31637	1	0	Predicted values are identical
Targets_only_Lo1_2_filtered	Pvr	1	0	Predicted values are identical
Targets_only_Lo1_2_filtered	Dl	1	0	Predicted values are identical
Targets_only_Lo1_2_filtered	Kul	1	0	Predicted values are identical
Targets_only_Lo1_2_filtered	comm	1	0	Predicted values are identical
Targets_only_Lo1_2_filtered	hfw	1	0	Predicted values are identical
Targets_only_Lo1_2_filtered	crq	1	0	Predicted values are identical
Targets_only_Lo1_2_filtered	CG32791	0.16	0	Predicted values are identical
Targets_only_Lo1_2_filtered	Gel	0	0	Predicted values are identical
Targets_only_Lo1_2_filtered	dpr16	0	0	Predicted values are identical
Targets_only_Lo1_2_filtered	mtd	0	0	Predicted values are identical
Targets_only_Lo1_2_filtered	CG12746	0	0	Predicted values are identical
Targets_only_Lo1_2_filtered	CG34113	0	0	Predicted values are identical
Targets_only_Lo1_2_filtered	dpr11	0	0	Predicted values are identical
Targets_only_Lo1_2_filtered	CG34127	0	0	Predicted values are identical
Targets_only_Lo1_2_filtered	CG45263	0	0	Predicted values are identical
Targets_only_Lo1_2_filtered	5-HT2B	0	0	Predicted values are identical
Targets_only_Lo1_2_filtered	Dh44	0	0	Predicted values are identical
Targets_only_Lo3_4	Corin	4.36	4.17	Predicted values are identical
Targets_only_Lo3_4	haf	4.06	4.17	Predicted values are identical
Targets_only_Lo3_4	dpr	3.97	4.17	Predicted values are identical
Targets_only_Lo3_4	Tk	3.77	4.17	Predicted values are identical
Targets_only_Lo3_4	CG13532	3.07	4.17	Predicted values are identical
Targets_only_Lo3_4	beat-Ic	3	4.17	Predicted values are identical
Targets_only_Lo3_4	beat-Ib	2.34	4.17	Predicted values are identical
Targets_only_Lo3_4	NetA	2.29	4.17	Predicted values are identical
Targets_only_Lo3_4	Dop2R	2.25	4.17	Predicted values are identical
Targets_only_Lo3_4	beat-IIIc	1.73	4.17	Predicted values are identical
Targets_only_Lo3_4	Tsp26A	1.73	4.17	Predicted values are identical
Targets_only_Lo3_4	beat-IIa	1.66	4.17	Predicted values are identical
Targets_only_Lo3_4	CG4168	1.65	4.17	Predicted values are identical
Targets_only_Lo3_4	CG33639	1.6	4.17	Predicted values are identical
Targets_only_Lo3_4	Manf	1.56	4.17	Predicted values are identical
Targets_only_Lo3_4	Neto	1.52	4.17	Predicted values are identical
Targets_only_Lo3_4	CG6453	1.42	4.17	Predicted values are identical
Targets_only_Lo3_4	dnt	1.42	4.17	Predicted values are identical
Targets_only_Lo3_4	Dh44-R2	1.41	4.17	Predicted values are identical
Targets_only_Lo3_4	Tsp42Ek	1.41	4.17	Predicted values are identical
Targets_only_Lo3_4	pyr	1.41	4.17	Predicted values are identical
Targets_only_Lo3_4	CG1399	1.41	4.17	Predicted values are identical
Targets_only_Lo3_4	dpr17	1.41	4.17	Predicted values are identical
Targets_only_Lo3_4	Tl	1.4	4.17	Predicted values are identical
Targets_only_Lo3_4	beat-IIb	1.38	4.17	Predicted values are identical
Targets_only_Lo3_4	LRP1	1.38	4.17	Predicted values are identical
Targets_only_Lo3_4	TyrR	1.38	4.17	Predicted values are identical
Targets_only_Lo3_4	gogo	1.36	4.17	Predicted values are identical
Targets_only_Lo3_4	Mip	1.32	4.17	Predicted values are identical
Targets_only_Lo3_4	Gel	1.32	4.17	Predicted values are identical
Targets_only_Lo3_4_filtered	Ptp10D	3.98	12.5	Predicted values are identical
Targets_only_Lo3_4_filtered	Tsp42Eg	3.66	12.5	Predicted values are identical
Targets_only_Lo3_4_filtered	haf	3.57	12.5	Predicted values are identical
Targets_only_Lo3_4_filtered	Corin	2.97	12.5	Predicted values are identical
Targets_only_Lo3_4_filtered	Octbeta3R	2.65	12.5	Predicted values are identical
Targets_only_Lo3_4_filtered	dpr	2.47	12.5	Predicted values are identical
Targets_only_Lo3_4_filtered	beat-Ib	2.45	12.5	Predicted values are identical
Targets_only_Lo3_4_filtered	trn	2.33	12.5	Predicted values are identical
Targets_only_Lo3_4_filtered	beat-Ic	2.19	12.5	Predicted values are identical
Targets_only_Lo3_4_filtered	LpR2	2.14	12.5	Predicted values are identical
Targets_only_Lo3_4_filtered	beat-IIIb	2.07	12.5	Predicted values are identical
Targets_only_Lo3_4_filtered	Tk	1.97	12.5	Predicted values are identical
Targets_only_Lo3_4_filtered	beat-IIa	1.97	12.5	Predicted values are identical
Targets_only_Lo3_4_filtered	dome	1.94	12.5	Predicted values are identical
Targets_only_Lo3_4_filtered	sNPF-R	1.73	12.5	Predicted values are identical
Targets_only_Lo3_4_filtered	CCHa1-R	1.73	12.5	Predicted values are identical
Targets_only_Lo3_4_filtered	Fas2	1.72	12.5	Predicted values are identical
Targets_only_Lo3_4_filtered	Edem2	1.61	12.5	Predicted values are identical
Targets_only_Lo3_4_filtered	kek4	1.44	12.5	Predicted values are identical
Targets_only_Lo3_4_filtered	Sema-1b	1.4	12.5	Predicted values are identical
Targets_only_Lo3_4_filtered	CG17839	1.4	12.5	Predicted values are identical
Targets_only_Lo3_4_filtered	Gel	1.39	12.5	Predicted values are identical
Targets_only_Lo3_4_filtered	beta3GalTII	1.38	12.5	Predicted values are identical
Targets_only_Lo3_4_filtered	mys	1.38	12.5	Predicted values are identical
Targets_only_Lo3_4_filtered	TkR99D	1.3	12.5	Predicted values are identical
Targets_only_Lo3_4_filtered	rgn	1.28	12.5	Predicted values are identical
Targets_only_Lo3_4_filtered	CG13579	1.16	12.5	Predicted values are identical
Targets_only_Lo3_4_filtered	CG43778	1.04	12.5	Predicted values are identical
Targets_only_Lo3_4_filtered	mtd	1	12.5	Predicted values are identical
Targets_only_Lo3_4_filtered	CG12746	1	12.5	Predicted values are identical
Targets_only_Lo5_6	unc-5	1.94	0	Predicted values are identical
Targets_only_Lo5_6	gogo	1.73	0	Predicted values are identical
Targets_only_Lo5_6	nrm	1.73	0	Predicted values are identical
Targets_only_Lo5_6	fliI	1.72	0	Predicted values are identical
Targets_only_Lo5_6	Fur2	1.68	0	Predicted values are identical
Targets_only_Lo5_6	CG3277	1.64	0	Predicted values are identical
Targets_only_Lo5_6	Ddr	1.58	0	Predicted values are identical
Targets_only_Lo5_6	Manf	1.53	0	Predicted values are identical
Targets_only_Lo5_6	CG9109	1.48	0	Predicted values are identical
Targets_only_Lo5_6	bnl	1.42	0	Predicted values are identical
Targets_only_Lo5_6	TkR99D	1.42	0	Predicted values are identical
Targets_only_Lo5_6	Lac	1.42	0	Predicted values are identical
Targets_only_Lo5_6	dpr8	1.42	0	Predicted values are identical
Targets_only_Lo5_6	mtd	1.41	0	Predicted values are identical
Targets_only_Lo5_6	CG7466	1.41	0	Predicted values are identical
Targets_only_Lo5_6	hfw	1.41	0	Predicted values are identical
Targets_only_Lo5_6	beat-IIIc	1.41	0	Predicted values are identical
Targets_only_Lo5_6	mbc	1.41	0	Predicted values are identical
Targets_only_Lo5_6	sNPF-R	1.41	0	Predicted values are identical
Targets_only_Lo5_6	CG7536	1.41	0	Predicted values are identical
Targets_only_Lo5_6	mthl5	1.41	0	Predicted values are identical
Targets_only_Lo5_6	CG1504	1.32	0	Predicted values are identical
Targets_only_Lo5_6	CG34114	1.28	0	Predicted values are identical
Targets_only_Lo5_6	CG5510	1.16	0	Predicted values are identical
Targets_only_Lo5_6	CG5758	1.1	0	Predicted values are identical
Targets_only_Lo5_6	CG45263	1	0	Predicted values are identical
Targets_only_Lo5_6	Tsp86D	1	0	Predicted values are identical
Targets_only_Lo5_6	dpr17	1	0	Predicted values are identical
Targets_only_Lo5_6	Octbeta3R	1	0	Predicted values are identical
Targets_only_Lo5_6	beat-Vc	1	0	Predicted values are identical
Targets_only_Lo5_6_filtered	Dl	1.42	0	Predicted values are identical
Targets_only_Lo5_6_filtered	CG8673	1.42	0	Predicted values are identical
Targets_only_Lo5_6_filtered	beat-Vc	1.39	0	Predicted values are identical
Targets_only_Lo5_6_filtered	fru	1.39	0	Predicted values are identical
Targets_only_Lo5_6_filtered	botv	1.38	0	Predicted values are identical
Targets_only_Lo5_6_filtered	CG34127	1	0	Predicted values are identical
Targets_only_Lo5_6_filtered	5-HT2B	1	0	Predicted values are identical
Targets_only_Lo5_6_filtered	beat-IIa	1	0	Predicted values are identical
Targets_only_Lo5_6_filtered	CG18208	1	0	Predicted values are identical
Targets_only_Lo5_6_filtered	glec	1	0	Predicted values are identical
Targets_only_Lo5_6_filtered	mbc	1	0	Predicted values are identical
Targets_only_Lo5_6_filtered	AstA	1	0	Predicted values are identical
Targets_only_Lo5_6_filtered	plum	1	0	Predicted values are identical
Targets_only_Lo5_6_filtered	amon	1	0	Predicted values are identical
Targets_only_Lo5_6_filtered	CG14521	1	0	Predicted values are identical
Targets_only_Lo5_6_filtered	kek6	1	0	Predicted values are identical
Targets_only_Lo5_6_filtered	CG32085	1	0	Predicted values are identical
Targets_only_Lo5_6_filtered	Toll-6	1	0	Predicted values are identical
Targets_only_Lo5_6_filtered	Mip	1	0	Predicted values are identical
Targets_only_Lo5_6_filtered	CG7668	1	0	Predicted values are identical
Targets_only_Lo5_6_filtered	sNPF-R	1	0	Predicted values are identical
Targets_only_Lo5_6_filtered	nrm	1	0	Predicted values are identical
Targets_only_Lo5_6_filtered	Tsp42Ee	1	0	Predicted values are identical
Targets_only_Lo5_6_filtered	beta3GalTII	1	0	Predicted values are identical
Targets_only_Lo5_6_filtered	Dh31-R	1	0	Predicted values are identical
Targets_only_Lo5_6_filtered	Lap1	1	0	Predicted values are identical
Targets_only_Lo5_6_filtered	Strn-Mlck	1	0	Predicted values are identical
Targets_only_Lo5_6_filtered	Dg	1	0	Predicted values are identical
Targets_only_Lo5_6_filtered	Pdfr	1	0	Predicted values are identical
Targets_only_Lo5_6_filtered	Fas2	1	0	Predicted values are identical
Targets_only_Lo1_4	5-HT2B	5	22.45	0.426401432711221
Targets_only_Lo1_4	dpr	4.22	22.45	0.426401432711221
Targets_only_Lo1_4	Tk	3.87	22.45	0.426401432711221
Targets_only_Lo1_4	NetB	3.82	22.45	0.426401432711221
Targets_only_Lo1_4	beat-IIIc	3.71	22.45	0.426401432711221
Targets_only_Lo1_4	Tsp2A	3.29	22.45	0.426401432711221
Targets_only_Lo1_4	CG5510	3.24	22.45	0.426401432711221
Targets_only_Lo1_4	beat-Ib	3.15	22.45	0.426401432711221
Targets_only_Lo1_4	sbr	3.13	22.45	0.426401432711221
Targets_only_Lo1_4	unc-5	2.9	22.45	0.426401432711221
Targets_only_Lo1_4	dpr11	2.84	22.45	0.426401432711221
Targets_only_Lo1_4	CG12290	2.77	22.45	0.426401432711221
Targets_only_Lo1_4	Cirl	2.6	22.45	0.426401432711221
Targets_only_Lo1_4	kek5	2.53	22.45	0.426401432711221
Targets_only_Lo1_4	Tsp42Ef	2.49	22.45	0.426401432711221
Targets_only_Lo1_4	CG33143	2.46	22.45	0.426401432711221
Targets_only_Lo1_4	Fas3	2.28	22.45	0.426401432711221
Targets_only_Lo1_4	beat-IIb	2.26	22.45	0.426401432711221
Targets_only_Lo1_4	beat-IV	2.25	22.45	0.426401432711221
Targets_only_Lo1_4	CG7668	2	22.45	0.426401432711221
Targets_only_Lo1_4	Vang	2	22.45	0.426401432711221
Targets_only_Lo1_4	CG32206	2	22.45	0.426401432711221
Targets_only_Lo1_4	CG34113	1.99	22.45	0.426401432711221
Targets_only_Lo1_4	Pex23	1.99	22.45	0.426401432711221
Targets_only_Lo1_4	Fili	1.9	22.45	0.426401432711221
Targets_only_Lo1_4	kek6	1.89	22.45	0.426401432711221
Targets_only_Lo1_4	CG31619	1.87	22.45	0.426401432711221
Targets_only_Lo1_4	fz4	1.86	22.45	0.426401432711221
Targets_only_Lo1_4	Tsp86D	1.85	22.45	0.426401432711221
Targets_only_Lo1_4	Wnt10	1.84	22.45	0.426401432711221
Targets_only_Lo1_4_filtered	Drl-2	5.01	24	0.707106781186548
Targets_only_Lo1_4_filtered	stan	4.91	24	0.707106781186548
Targets_only_Lo1_4_filtered	sca	4.84	24	0.707106781186548
Targets_only_Lo1_4_filtered	beat-VI	4.62	24	0.707106781186548
Targets_only_Lo1_4_filtered	Tsp42Ee	4.44	24	0.707106781186548
Targets_only_Lo1_4_filtered	kek6	4.2	24	0.707106781186548
Targets_only_Lo1_4_filtered	mys	3.93	24	0.707106781186548
Targets_only_Lo1_4_filtered	Wnt4	3.78	24	0.707106781186548
Targets_only_Lo1_4_filtered	AstA	3.68	24	0.707106781186548
Targets_only_Lo1_4_filtered	drl	3.57	24	0.707106781186548
Targets_only_Lo1_4_filtered	Tsp86D	3.46	24	0.707106781186548
Targets_only_Lo1_4_filtered	Wnt10	3.17	24	0.707106781186548
Targets_only_Lo1_4_filtered	CG34113	3.11	24	0.707106781186548
Targets_only_Lo1_4_filtered	Strn-Mlck	2.86	24	0.707106781186548
Targets_only_Lo1_4_filtered	CG3408	2.69	24	0.707106781186548
Targets_only_Lo1_4_filtered	beat-IIb	2.55	24	0.707106781186548
Targets_only_Lo1_4_filtered	klg	2.43	24	0.707106781186548
Targets_only_Lo1_4_filtered	Fur1	2.4	24	0.707106781186548
Targets_only_Lo1_4_filtered	CG34114	2.39	24	0.707106781186548
Targets_only_Lo1_4_filtered	fend	2.36	24	0.707106781186548
Targets_only_Lo1_4_filtered	CG1504	2.34	24	0.707106781186548
Targets_only_Lo1_4_filtered	CG44153	2.33	24	0.707106781186548
Targets_only_Lo1_4_filtered	CG3040	2.25	24	0.707106781186548
Targets_only_Lo1_4_filtered	Hs3st-A	2.25	24	0.707106781186548
Targets_only_Lo1_4_filtered	Mip	2.1	24	0.707106781186548
Targets_only_Lo1_4_filtered	Ptp10D	2.07	24	0.707106781186548
Targets_only_Lo1_4_filtered	beat-IIa	2.01	24	0.707106781186548
Targets_only_Lo1_4_filtered	CG11377	1.99	24	0.707106781186548
Targets_only_Lo1_4_filtered	Ddr	1.99	24	0.707106781186548
Targets_only_Lo1_4_filtered	shf	1.97	24	0.707106781186548
Targets_only_Lo3_6_lobula	kek5	2.61	10.2	Predicted values are identical
Targets_only_Lo3_6_lobula	brn	2.57	10.2	Predicted values are identical
Targets_only_Lo3_6_lobula	Sur-8	2.07	10.2	Predicted values are identical
Targets_only_Lo3_6_lobula	Con	1.91	10.2	Predicted values are identical
Targets_only_Lo3_6_lobula	tnc	1.9	10.2	Predicted values are identical
Targets_only_Lo3_6_lobula	CG16959	1.89	10.2	Predicted values are identical
Targets_only_Lo3_6_lobula	Cad87A	1.88	10.2	Predicted values are identical
Targets_only_Lo3_6_lobula	beat-IIb	1.88	10.2	Predicted values are identical
Targets_only_Lo3_6_lobula	kek6	1.86	10.2	Predicted values are identical
Targets_only_Lo3_6_lobula	CG7565	1.81	10.2	Predicted values are identical
Targets_only_Lo3_6_lobula	CG34371	1.8	10.2	Predicted values are identical
Targets_only_Lo3_6_lobula	beat-Vb	1.73	10.2	Predicted values are identical
Targets_only_Lo3_6_lobula	CG12484	1.72	10.2	Predicted values are identical
Targets_only_Lo3_6_lobula	AstC-R2	1.69	10.2	Predicted values are identical
Targets_only_Lo3_6_lobula	CCKLR-17D1	1.65	10.2	Predicted values are identical
Targets_only_Lo3_6_lobula	CG13506	1.63	10.2	Predicted values are identical
Targets_only_Lo3_6_lobula	Fur2	1.6	10.2	Predicted values are identical
Targets_only_Lo3_6_lobula	mbc	1.6	10.2	Predicted values are identical
Targets_only_Lo3_6_lobula	Pex23	1.59	10.2	Predicted values are identical
Targets_only_Lo3_6_lobula	CG13532	1.55	10.2	Predicted values are identical
Targets_only_Lo3_6_lobula	Mip	1.54	10.2	Predicted values are identical
Targets_only_Lo3_6_lobula	Mtp	1.42	10.2	Predicted values are identical
Targets_only_Lo3_6_lobula	dpr13	1.41	10.2	Predicted values are identical
Targets_only_Lo3_6_lobula	TyrRII	1.41	10.2	Predicted values are identical
Targets_only_Lo3_6_lobula	unc-5	1.41	10.2	Predicted values are identical
Targets_only_Lo3_6_lobula	Reck	1.41	10.2	Predicted values are identical
Targets_only_Lo3_6_lobula	wry	1.41	10.2	Predicted values are identical
Targets_only_Lo3_6_lobula	CG34127	1.4	10.2	Predicted values are identical
Targets_only_Lo3_6_lobula	CG9643	1.38	10.2	Predicted values are identical
Targets_only_Lo3_6_lobula	kek3	1.38	10.2	Predicted values are identical
Targets_only_Lo3_6_filtered	Fur2	4.63	20	Predicted values are identical
Targets_only_Lo3_6_filtered	CG6959	3.58	20	Predicted values are identical
Targets_only_Lo3_6_filtered	CG15630	3.31	20	Predicted values are identical
Targets_only_Lo3_6_filtered	mys	2.44	20	Predicted values are identical
Targets_only_Lo3_6_filtered	dlp	2.34	20	Predicted values are identical
Targets_only_Lo3_6_filtered	Pxn	2.23	20	Predicted values are identical
Targets_only_Lo3_6_filtered	CG15744	2.14	20	Predicted values are identical
Targets_only_Lo3_6_filtered	CG13937	1.98	20	Predicted values are identical
Targets_only_Lo3_6_filtered	CG16959	1.9	20	Predicted values are identical
Targets_only_Lo3_6_filtered	Meltrin	1.89	20	Predicted values are identical
Targets_only_Lo3_6_filtered	hfw	1.87	20	Predicted values are identical
Targets_only_Lo3_6_filtered	drl	1.8	20	Predicted values are identical
Targets_only_Lo3_6_filtered	CG34353	1.74	20	Predicted values are identical
Targets_only_Lo3_6_filtered	tnc	1.66	20	Predicted values are identical
Targets_only_Lo3_6_filtered	NLaz	1.59	20	Predicted values are identical
Targets_only_Lo3_6_filtered	Ten-a	1.54	20	Predicted values are identical
Targets_only_Lo3_6_filtered	Wnt5	1.5	20	Predicted values are identical
Targets_only_Lo3_6_filtered	CG15765	1.49	20	Predicted values are identical
Targets_only_Lo3_6_filtered	AstA-R1	1.42	20	Predicted values are identical
Targets_only_Lo3_6_filtered	fra	1.41	20	Predicted values are identical
Targets_only_Lo3_6_filtered	Nrx-IV	1.41	20	Predicted values are identical
Targets_only_Lo3_6_filtered	Hs3st-B	1.41	20	Predicted values are identical
Targets_only_Lo3_6_filtered	kuz	1.4	20	Predicted values are identical
Targets_only_Lo3_6_filtered	CG34391	1.39	20	Predicted values are identical
Targets_only_Lo3_6_filtered	nrm	1.39	20	Predicted values are identical
Targets_only_Lo3_6_filtered	Tsp3A	1.37	20	Predicted values are identical
Targets_only_Lo3_6_filtered	otk2	1.36	20	Predicted values are identical
Targets_only_Lo3_6_filtered	plum	1.36	20	Predicted values are identical
Targets_only_Lo3_6_filtered	sNPF-R	1.34	20	Predicted values are identical
Targets_only_Lo3_6_filtered	kek6	1.33	20	Predicted values are identical
Targets_all_lobula	PK2-R2	5.19	8.16	Predicted values are identical
Targets_all_lobula	PK2-R1	4.41	8.16	Predicted values are identical
Targets_all_lobula	wry	3.4	8.16	Predicted values are identical
Targets_all_lobula	beat-IIb	2.71	8.16	Predicted values are identical
Targets_all_lobula	f-cup	2.69	8.16	Predicted values are identical
Targets_all_lobula	fz3	2.34	8.16	Predicted values are identical
Targets_all_lobula	CG10650	2.13	8.16	Predicted values are identical
Targets_all_lobula	beat-Vc	2.05	8.16	Predicted values are identical
Targets_all_lobula	shf	2.02	8.16	Predicted values are identical
Targets_all_lobula	CG13579	1.96	8.16	Predicted values are identical
Targets_all_lobula	CG7466	1.94	8.16	Predicted values are identical
Targets_all_lobula	C901	1.91	8.16	Predicted values are identical
Targets_all_lobula	CG14372	1.9	8.16	Predicted values are identical
Targets_all_lobula	CG6453	1.75	8.16	Predicted values are identical
Targets_all_lobula	Drl-2	1.73	8.16	Predicted values are identical
Targets_all_lobula	CG34371	1.72	8.16	Predicted values are identical
Targets_all_lobula	beat-IV	1.7	8.16	Predicted values are identical
Targets_all_lobula	dpr3	1.7	8.16	Predicted values are identical
Targets_all_lobula	dome	1.68	8.16	Predicted values are identical
Targets_all_lobula	Tsp86D	1.66	8.16	Predicted values are identical
Targets_all_lobula	sca	1.66	8.16	Predicted values are identical
Targets_all_lobula	AstC-R1	1.64	8.16	Predicted values are identical
Targets_all_lobula	CG14024	1.63	8.16	Predicted values are identical
Targets_all_lobula	NLaz	1.62	8.16	Predicted values are identical
Targets_all_lobula	CG15312	1.42	8.16	Predicted values are identical
Targets_all_lobula	LpR2	1.42	8.16	Predicted values are identical
Targets_all_lobula	CG34380	1.42	8.16	Predicted values are identical
Targets_all_lobula	Strn-Mlck	1.41	8.16	Predicted values are identical
Targets_all_lobula	CG8673	1.41	8.16	Predicted values are identical
Targets_all_lobula	Apoltp	1.41	8.16	Predicted values are identical
Targets_all_lobula_filtered	shf	3.63	40	Predicted values are identical
Targets_all_lobula_filtered	beat-Vc	3.52	40	Predicted values are identical
Targets_all_lobula_filtered	eys	3.15	40	Predicted values are identical
Targets_all_lobula_filtered	beat-Vb	2.87	40	Predicted values are identical
Targets_all_lobula_filtered	CG12950	2.73	40	Predicted values are identical
Targets_all_lobula_filtered	arr	2.63	40	Predicted values are identical
Targets_all_lobula_filtered	kek6	2.56	40	Predicted values are identical
Targets_all_lobula_filtered	dlp	2.33	40	Predicted values are identical
Targets_all_lobula_filtered	Drl-2	2.3	40	Predicted values are identical
Targets_all_lobula_filtered	stan	2.18	40	Predicted values are identical
Targets_all_lobula_filtered	Strn-Mlck	2.16	40	Predicted values are identical
Targets_all_lobula_filtered	dpr17	2.13	40	Predicted values are identical
Targets_all_lobula_filtered	spz	2.05	40	Predicted values are identical
Targets_all_lobula_filtered	beat-IIa	2.04	40	Predicted values are identical
Targets_all_lobula_filtered	Pex23	1.99	40	Predicted values are identical
Targets_all_lobula_filtered	Ten-a	1.98	40	Predicted values are identical
Targets_all_lobula_filtered	Tl	1.98	40	Predicted values are identical
Targets_all_lobula_filtered	rst	1.95	40	Predicted values are identical
Targets_all_lobula_filtered	Sema-1b	1.92	40	Predicted values are identical
Targets_all_lobula_filtered	Con	1.82	40	Predicted values are identical
Targets_all_lobula_filtered	dpr3	1.81	40	Predicted values are identical
Targets_all_lobula_filtered	kug	1.78	40	Predicted values are identical
Targets_all_lobula_filtered	dnt	1.75	40	Predicted values are identical
Targets_all_lobula_filtered	CG4168	1.75	40	Predicted values are identical
Targets_all_lobula_filtered	AstC-R1	1.73	40	Predicted values are identical
Targets_all_lobula_filtered	CG15630	1.73	40	Predicted values are identical
Targets_all_lobula_filtered	CG9643	1.73	40	Predicted values are identical
Targets_all_lobula_filtered	Nlg2	1.72	40	Predicted values are identical
Targets_all_lobula_filtered	Hs3st-A	1.71	40	Predicted values are identical
Targets_all_lobula_filtered	NetB	1.69	40	Predicted values are identical
Targets_central_brain	fend	6.73	12	0.632455532033676
Targets_central_brain	CG32791	6.71	12	0.632455532033676
Targets_central_brain	Tsp42Ee	6.41	12	0.632455532033676
Targets_central_brain	fz3	5.66	12	0.632455532033676
Targets_central_brain	beat-Vc	5.16	12	0.632455532033676
Targets_central_brain	beat-Vb	5.02	12	0.632455532033676
Targets_central_brain	CG10483	4.82	12	0.632455532033676
Targets_central_brain	Hs3st-A	4.78	12	0.632455532033676
Targets_central_brain	hbs	4.75	12	0.632455532033676
Targets_central_brain	Reck	4.74	12	0.632455532033676
Targets_central_brain	Mip	4.69	12	0.632455532033676
Targets_central_brain	CG7565	4.6	12	0.632455532033676
Targets_central_brain	CG13229	4.32	12	0.632455532033676
Targets_central_brain	spz	4.16	12	0.632455532033676
Targets_central_brain	f-cup	4.13	12	0.632455532033676
Targets_central_brain	Pex23	4.12	12	0.632455532033676
Targets_central_brain	CG15765	3.37	12	0.632455532033676
Targets_central_brain	Ten-m	3.35	12	0.632455532033676
Targets_central_brain	rgn	3.31	12	0.632455532033676
Targets_central_brain	mys	3.3	12	0.632455532033676
Targets_central_brain	CG3040	3.27	12	0.632455532033676
Targets_central_brain	brn	3.22	12	0.632455532033676
Targets_central_brain	Sema-2a	3.16	12	0.632455532033676
Targets_central_brain	Manf	3.09	12	0.632455532033676
Targets_central_brain	arr	3.09	12	0.632455532033676
Targets_central_brain	CG8272	2.9	12	0.632455532033676
Targets_central_brain	Ret	2.85	12	0.632455532033676
Targets_central_brain	beat-VI	2.64	12	0.632455532033676
Targets_central_brain	robo	2.52	12	0.632455532033676
Targets_central_brain	CG7466	2.51	12	0.632455532033676
Terminates_lamina	CG42343	5.27	9.8	Predicted values are identical
Terminates_lamina	fred	5.25	9.8	Predicted values are identical
Terminates_lamina	unc-5	4.45	9.8	Predicted values are identical
Terminates_lamina	stan	3.93	9.8	Predicted values are identical
Terminates_lamina	comm	3.62	9.8	Predicted values are identical
Terminates_lamina	Dl	3.5	9.8	Predicted values are identical
Terminates_lamina	pyr	3.38	9.8	Predicted values are identical
Terminates_lamina	CG32791	3.24	9.8	Predicted values are identical
Terminates_lamina	fra	3.23	9.8	Predicted values are identical
Terminates_lamina	Nrx-IV	3.21	9.8	Predicted values are identical
Terminates_lamina	CG42613	3.05	9.8	Predicted values are identical
Terminates_lamina	CadN2	2.58	9.8	Predicted values are identical
Terminates_lamina	Gel	2.47	9.8	Predicted values are identical
Terminates_lamina	Ptp4E	2.41	9.8	Predicted values are identical
Terminates_lamina	glec	2	9.8	Predicted values are identical
Terminates_lamina	beat-Vc	2	9.8	Predicted values are identical
Terminates_lamina	ed	1.96	9.8	Predicted values are identical
Terminates_lamina	beat-Ib	1.77	9.8	Predicted values are identical
Terminates_lamina	Cad88C	1.73	9.8	Predicted values are identical
Terminates_lamina	CG34370	1.73	9.8	Predicted values are identical
Terminates_lamina	Tsp86D	1.72	9.8	Predicted values are identical
Terminates_lamina	CG31708	1.66	9.8	Predicted values are identical
Terminates_lamina	CG42709	1.66	9.8	Predicted values are identical
Terminates_lamina	CG32206	1.64	9.8	Predicted values are identical
Terminates_lamina	eys	1.61	9.8	Predicted values are identical
Terminates_lamina	kek3	1.61	9.8	Predicted values are identical
Terminates_lamina	beat-Vb	1.58	9.8	Predicted values are identical
Terminates_lamina	Acer	1.52	9.8	Predicted values are identical
Terminates_lamina	mthl1	1.47	9.8	Predicted values are identical
Terminates_lamina	Hrd3	1.46	9.8	Predicted values are identical
Terminates_M1	CCAP-R	2.23	0	Predicted values are identical
Terminates_M1	beat-Vb	1.73	0	Predicted values are identical
Terminates_M1	Tsp2A	1.73	0	Predicted values are identical
Terminates_M1	fz	1.71	0	Predicted values are identical
Terminates_M1	beta3GalTII	1.65	0	Predicted values are identical
Terminates_M1	CG6867	1.42	0	Predicted values are identical
Terminates_M1	jeb	1.42	0	Predicted values are identical
Terminates_M1	smo	1.42	0	Predicted values are identical
Terminates_M1	Dh31-R	1.42	0	Predicted values are identical
Terminates_M1	CG31708	1.42	0	Predicted values are identical
Terminates_M1	beat-Ia	1.42	0	Predicted values are identical
Terminates_M1	CG9109	1.42	0	Predicted values are identical
Terminates_M1	CG12950	1.42	0	Predicted values are identical
Terminates_M1	Tsp26A	1.42	0	Predicted values are identical
Terminates_M1	dpr11	1.41	0	Predicted values are identical
Terminates_M1	dpr3	1.41	0	Predicted values are identical
Terminates_M1	Mtp	1.41	0	Predicted values are identical
Terminates_M1	Dh44-R2	1.41	0	Predicted values are identical
Terminates_M1	Cad88C	1.41	0	Predicted values are identical
Terminates_M1	Octbeta2R	1.39	0	Predicted values are identical
Terminates_M1	Cirl	1.39	0	Predicted values are identical
Terminates_M1	dlp	1.37	0	Predicted values are identical
Terminates_M1	Hrd3	1.37	0	Predicted values are identical
Terminates_M1	drl	1.34	0	Predicted values are identical
Terminates_M1	PK2-R1	1.31	0	Predicted values are identical
Terminates_M1	Mmp2	1.29	0	Predicted values are identical
Terminates_M1	mbc	1.24	0	Predicted values are identical
Terminates_M1	CG8673	1.12	0	Predicted values are identical
Terminates_M1	CCHa2-R	1.09	0	Predicted values are identical
Terminates_M1	CG7668	1.01	0	Predicted values are identical
Terminates_M2	CG9643	3.87	5.88	Predicted values are identical
Terminates_M2	Vang	2.72	5.88	Predicted values are identical
Terminates_M2	Nrx-IV	2.39	5.88	Predicted values are identical
Terminates_M2	CG32206	2.25	5.88	Predicted values are identical
Terminates_M2	eys	2.05	5.88	Predicted values are identical
Terminates_M2	CG12746	1.91	5.88	Predicted values are identical
Terminates_M2	Tsp3A	1.75	5.88	Predicted values are identical
Terminates_M2	Lac	1.67	5.88	Predicted values are identical
Terminates_M2	Cont	1.65	5.88	Predicted values are identical
Terminates_M2	Fas3	1.63	5.88	Predicted values are identical
Terminates_M2	SP2353	1.63	5.88	Predicted values are identical
Terminates_M2	Fur1	1.42	5.88	Predicted values are identical
Terminates_M2	aos	1.42	5.88	Predicted values are identical
Terminates_M2	CG14372	1.42	5.88	Predicted values are identical
Terminates_M2	CG14762	1.42	5.88	Predicted values are identical
Terminates_M2	Lap1	1.42	5.88	Predicted values are identical
Terminates_M2	CG34370	1.42	5.88	Predicted values are identical
Terminates_M2	Fas2	1.41	5.88	Predicted values are identical
Terminates_M2	haf	1.41	5.88	Predicted values are identical
Terminates_M2	sns	1.41	5.88	Predicted values are identical
Terminates_M2	lbk	1.41	5.88	Predicted values are identical
Terminates_M2	dpr16	1.4	5.88	Predicted values are identical
Terminates_M2	botv	1.4	5.88	Predicted values are identical
Terminates_M2	Mp	1.39	5.88	Predicted values are identical
Terminates_M2	lbm	1.35	5.88	Predicted values are identical
Terminates_M2	beat-Ib	1.35	5.88	Predicted values are identical
Terminates_M2	CG34391	1.34	5.88	Predicted values are identical
Terminates_M2	Hs6st	1.33	5.88	Predicted values are identical
Terminates_M2	gbb	1.31	5.88	Predicted values are identical
Terminates_M2	qsm	1.26	5.88	Predicted values are identical
Terminates_M3	glec	5.02	7.84	Predicted values are identical
Terminates_M3	CG17839	4.2	7.84	Predicted values are identical
Terminates_M3	Lrch	4.16	7.84	Predicted values are identical
Terminates_M3	sns	4.1	7.84	Predicted values are identical
Terminates_M3	TkR99D	3.46	7.84	Predicted values are identical
Terminates_M3	Dl	3.43	7.84	Predicted values are identical
Terminates_M3	dpr20	3.42	7.84	Predicted values are identical
Terminates_M3	LRP1	3.08	7.84	Predicted values are identical
Terminates_M3	dpr11	2.83	7.84	Predicted values are identical
Terminates_M3	sli	2.69	7.84	Predicted values are identical
Terminates_M3	Octbeta1R	2.46	7.84	Predicted values are identical
Terminates_M3	dpr16	2.37	7.84	Predicted values are identical
Terminates_M3	beat-Ia	2.18	7.84	Predicted values are identical
Terminates_M3	Ddr	2.17	7.84	Predicted values are identical
Terminates_M3	dpr17	2.02	7.84	Predicted values are identical
Terminates_M3	CG5758	1.98	7.84	Predicted values are identical
Terminates_M3	kek1	1.94	7.84	Predicted values are identical
Terminates_M3	CCKLR-17D3	1.89	7.84	Predicted values are identical
Terminates_M3	brn	1.87	7.84	Predicted values are identical
Terminates_M3	plum	1.85	7.84	Predicted values are identical
Terminates_M3	dsd	1.84	7.84	Predicted values are identical
Terminates_M3	CG31619	1.74	7.84	Predicted values are identical
Terminates_M3	CG33639	1.73	7.84	Predicted values are identical
Terminates_M3	Proc	1.73	7.84	Predicted values are identical
Terminates_M3	Hs2st	1.73	7.84	Predicted values are identical
Terminates_M3	Gel	1.72	7.84	Predicted values are identical
Terminates_M3	CG12594	1.71	7.84	Predicted values are identical
Terminates_M3	CG8668	1.7	7.84	Predicted values are identical
Terminates_M3	wry	1.69	7.84	Predicted values are identical
Terminates_M3	caps	1.65	7.84	Predicted values are identical
Terminates_M5	CG42313	3.24	5.88	Predicted values are identical
Terminates_M5	Fas2	3.14	5.88	Predicted values are identical
Terminates_M5	Ilp6	2.74	5.88	Predicted values are identical
Terminates_M5	hig	2.45	5.88	Predicted values are identical
Terminates_M5	Manf	2	5.88	Predicted values are identical
Terminates_M5	CG34371	1.73	5.88	Predicted values are identical
Terminates_M5	CG1399	1.73	5.88	Predicted values are identical
Terminates_M5	Cad88C	1.73	5.88	Predicted values are identical
Terminates_M5	CG43778	1.73	5.88	Predicted values are identical
Terminates_M5	Pxn	1.72	5.88	Predicted values are identical
Terminates_M5	Wnt4	1.72	5.88	Predicted values are identical
Terminates_M5	mthl5	1.67	5.88	Predicted values are identical
Terminates_M5	hbs	1.62	5.88	Predicted values are identical
Terminates_M5	Tsp3A	1.59	5.88	Predicted values are identical
Terminates_M5	Egfr	1.58	5.88	Predicted values are identical
Terminates_M5	gbb	1.53	5.88	Predicted values are identical
Terminates_M5	CG14762	1.51	5.88	Predicted values are identical
Terminates_M5	mthl1	1.5	5.88	Predicted values are identical
Terminates_M5	sli	1.41	5.88	Predicted values are identical
Terminates_M5	Ten-a	1.41	5.88	Predicted values are identical
Terminates_M5	FMRFaR	1.41	5.88	Predicted values are identical
Terminates_M5	side	1.41	5.88	Predicted values are identical
Terminates_M5	Sdc	1.41	5.88	Predicted values are identical
Terminates_M5	Hs6st	1.41	5.88	Predicted values are identical
Terminates_M5	dome	1.4	5.88	Predicted values are identical
Terminates_M5	CG4168	1.37	5.88	Predicted values are identical
Terminates_M5	LpR1	1.37	5.88	Predicted values are identical
Terminates_M5	CG7536	1.32	5.88	Predicted values are identical
Terminates_M5	fliI	1.3	5.88	Predicted values are identical
Terminates_M5	RanGAP	1.28	5.88	Predicted values are identical
Terminates_M6	glec	2.45	0	Predicted values are identical
Terminates_M6	dnt	1.97	0	Predicted values are identical
Terminates_M6	Hrd3	1.73	0	Predicted values are identical
Terminates_M6	dsd	1.73	0	Predicted values are identical
Terminates_M6	CG12594	1.65	0	Predicted values are identical
Terminates_M6	CG13995	1.42	0	Predicted values are identical
Terminates_M6	Mmp2	1.42	0	Predicted values are identical
Terminates_M6	sli	1.41	0	Predicted values are identical
Terminates_M6	kuz	1.41	0	Predicted values are identical
Terminates_M6	CG33639	1.41	0	Predicted values are identical
Terminates_M6	Pvr	1.4	0	Predicted values are identical
Terminates_M6	Pxn	1.4	0	Predicted values are identical
Terminates_M6	lea	1.29	0	Predicted values are identical
Terminates_M6	CCHa2-R	1.26	0	Predicted values are identical
Terminates_M6	2mit	1.02	0	Predicted values are identical
Terminates_M6	Octbeta1R	1.02	0	Predicted values are identical
Terminates_M6	CG34113	1	0	Predicted values are identical
Terminates_M6	dpr11	1	0	Predicted values are identical
Terminates_M6	Cad87A	1	0	Predicted values are identical
Terminates_M6	dpr15	1	0	Predicted values are identical
Terminates_M6	CG14372	1	0	Predicted values are identical
Terminates_M6	Dl	1	0	Predicted values are identical
Terminates_M6	LpR2	1	0	Predicted values are identical
Terminates_M6	CCAP-R	1	0	Predicted values are identical
Terminates_M6	Sap-r	1	0	Predicted values are identical
Terminates_M6	Mp	1	0	Predicted values are identical
Terminates_M6	CG3408	1	0	Predicted values are identical
Terminates_M6	CG42709	1	0	Predicted values are identical
Terminates_M6	CG17839	1	0	Predicted values are identical
Terminates_M6	Toll-6	1	0	Predicted values are identical
Terminates_M7	Tsp42Eg	1.94	0	Predicted values are identical
Terminates_M7	dpr11	1.67	0	Predicted values are identical
Terminates_M7	Nrx-IV	1.42	0	Predicted values are identical
Terminates_M7	beat-IIIb	1.42	0	Predicted values are identical
Terminates_M7	dpr10	1.41	0	Predicted values are identical
Terminates_M7	CG34380	1.4	0	Predicted values are identical
Terminates_M7	CG33145	1.4	0	Predicted values are identical
Terminates_M7	drl	1.38	0	Predicted values are identical
Terminates_M7	LpR2	1.37	0	Predicted values are identical
Terminates_M7	CadN2	1.37	0	Predicted values are identical
Terminates_M7	trn	1.25	0	Predicted values are identical
Terminates_M7	CCKLR-17D1	1.24	0	Predicted values are identical
Terminates_M7	Mtp	1.12	0	Predicted values are identical
Terminates_M7	CG9044	1.02	0	Predicted values are identical
Terminates_M7	Cirl	1.02	0	Predicted values are identical
Terminates_M7	Cont	1	0	Predicted values are identical
Terminates_M7	Hs6st	1	0	Predicted values are identical
Terminates_M7	dsd	1	0	Predicted values are identical
Terminates_M7	CG34353	1	0	Predicted values are identical
Terminates_M7	CG14521	1	0	Predicted values are identical
Terminates_M7	Pxn	1	0	Predicted values are identical
Terminates_M7	CG32085	1	0	Predicted values are identical
Terminates_M7	comm	1	0	Predicted values are identical
Terminates_M7	AstC-R2	1	0	Predicted values are identical
Terminates_M7	CG7668	1	0	Predicted values are identical
Terminates_M7	gogo	1	0	Predicted values are identical
Terminates_M7	CG32432	1	0	Predicted values are identical
Terminates_M7	Tsp42Ee	1	0	Predicted values are identical
Terminates_M7	CG13325	1	0	Predicted values are identical
Terminates_M7	hbs	1	0	Predicted values are identical
Terminates_M9	haf	4.89	5.88	Predicted values are identical
Terminates_M9	botv	3.9	5.88	Predicted values are identical
Terminates_M9	CG8909	3.62	5.88	Predicted values are identical
Terminates_M9	CG33639	3.53	5.88	Predicted values are identical
Terminates_M9	CG34391	2.97	5.88	Predicted values are identical
Terminates_M9	Strn-Mlck	2.93	5.88	Predicted values are identical
Terminates_M9	tnc	2.88	5.88	Predicted values are identical
Terminates_M9	AstC-R2	2.82	5.88	Predicted values are identical
Terminates_M9	CG31637	2.7	5.88	Predicted values are identical
Terminates_M9	CG31619	2.38	5.88	Predicted values are identical
Terminates_M9	beat-IIIb	2.26	5.88	Predicted values are identical
Terminates_M9	Hrd3	2.23	5.88	Predicted values are identical
Terminates_M9	smo	2.13	5.88	Predicted values are identical
Terminates_M9	CG34355	2.11	5.88	Predicted values are identical
Terminates_M9	hig	2	5.88	Predicted values are identical
Terminates_M9	fend	2	5.88	Predicted values are identical
Terminates_M9	Dg	2	5.88	Predicted values are identical
Terminates_M9	Pex23	1.97	5.88	Predicted values are identical
Terminates_M9	Sema-1b	1.95	5.88	Predicted values are identical
Terminates_M9	CG12746	1.76	5.88	Predicted values are identical
Terminates_M9	CG10731	1.73	5.88	Predicted values are identical
Terminates_M9	Dscam3	1.73	5.88	Predicted values are identical
Terminates_M9	RanGAP	1.66	5.88	Predicted values are identical
Terminates_M9	Tsp42Ef	1.65	5.88	Predicted values are identical
Terminates_M9	beat-Vb	1.59	5.88	Predicted values are identical
Terminates_M9	CG17839	1.42	5.88	Predicted values are identical
Terminates_M9	kug	1.42	5.88	Predicted values are identical
Terminates_M9	CG34370	1.42	5.88	Predicted values are identical
Terminates_M9	Dh44-R1	1.41	5.88	Predicted values are identical
Terminates_M9	ed	1.41	5.88	Predicted values are identical
Terminates_M10	nrm	5.33	5.88	Predicted values are identical
Terminates_M10	Dh31-R	2.51	5.88	Predicted values are identical
Terminates_M10	CG15744	2	5.88	Predicted values are identical
Terminates_M10	CG42313	1.99	5.88	Predicted values are identical
Terminates_M10	CG13506	1.73	5.88	Predicted values are identical
Terminates_M10	beat-IIIc	1.73	5.88	Predicted values are identical
Terminates_M10	Tsp3A	1.73	5.88	Predicted values are identical
Terminates_M10	sbr	1.72	5.88	Predicted values are identical
Terminates_M10	f-cup	1.64	5.88	Predicted values are identical
Terminates_M10	Acer	1.61	5.88	Predicted values are identical
Terminates_M10	Proc	1.52	5.88	Predicted values are identical
Terminates_M10	LRP1	1.42	5.88	Predicted values are identical
Terminates_M10	CG34355	1.42	5.88	Predicted values are identical
Terminates_M10	Pxn	1.42	5.88	Predicted values are identical
Terminates_M10	rst	1.42	5.88	Predicted values are identical
Terminates_M10	CG5758	1.41	5.88	Predicted values are identical
Terminates_M10	CG34371	1.41	5.88	Predicted values are identical
Terminates_M10	CG12746	1.41	5.88	Predicted values are identical
Terminates_M10	Cirl	1.41	5.88	Predicted values are identical
Terminates_M10	CG12913	1.41	5.88	Predicted values are identical
Terminates_M10	CG4313	1.41	5.88	Predicted values are identical
Terminates_M10	CCKLR-17D3	1.41	5.88	Predicted values are identical
Terminates_M10	Fs	1.41	5.88	Predicted values are identical
Terminates_M10	sns	1.41	5.88	Predicted values are identical
Terminates_M10	spz	1.41	5.88	Predicted values are identical
Terminates_M10	drpr	1.41	5.88	Predicted values are identical
Terminates_M10	CG33543	1.41	5.88	Predicted values are identical
Terminates_M10	NetB	1.4	5.88	Predicted values are identical
Terminates_M10	kuz	1.4	5.88	Predicted values are identical
Terminates_M10	CG14521	1.4	5.88	Predicted values are identical
Terminates_Lopa	Hs3st-A	3.65	4	Predicted values are identical
Terminates_Lopa	CG10483	2.8	4	Predicted values are identical
Terminates_Lopa	PK2-R2	1.73	4	Predicted values are identical
Terminates_Lopa	CG15630	1.73	4	Predicted values are identical
Terminates_Lopa	CG32699	1.72	4	Predicted values are identical
Terminates_Lopa	Tk	1.5	4	Predicted values are identical
Terminates_Lopa	mthl5	1.42	4	Predicted values are identical
Terminates_Lopa	Tsp42Ee	1.42	4	Predicted values are identical
Terminates_Lopa	Sap-r	1.41	4	Predicted values are identical
Terminates_Lopa	CG34353	1.4	4	Predicted values are identical
Terminates_Lopa	CG44153	1.39	4	Predicted values are identical
Terminates_Lopa	Lrr47	1.37	4	Predicted values are identical
Terminates_Lopa	Manf	1.35	4	Predicted values are identical
Terminates_Lopa	CG8909	1.33	4	Predicted values are identical
Terminates_Lopa	Gel	1.29	4	Predicted values are identical
Terminates_Lopa	TrissinR	1.18	4	Predicted values are identical
Terminates_Lopa	robo	1.14	4	Predicted values are identical
Terminates_Lopa	beat-IIb	1	4	Predicted values are identical
Terminates_Lopa	beat-IIa	1	4	Predicted values are identical
Terminates_Lopa	TyrRII	1	4	Predicted values are identical
Terminates_Lopa	fru	1	4	Predicted values are identical
Terminates_Lopa	Cad96Cb	1	4	Predicted values are identical
Terminates_Lopa	CCAP-R	1	4	Predicted values are identical
Terminates_Lopa	CG14521	1	4	Predicted values are identical
Terminates_Lopa	chp	1	4	Predicted values are identical
Terminates_Lopa	kek6	1	4	Predicted values are identical
Terminates_Lopa	MsR2	1	4	Predicted values are identical
Terminates_Lopa	CG11357	1	4	Predicted values are identical
Terminates_Lopa	CG32085	1	4	Predicted values are identical
Terminates_Lopa	dlp	1	4	Predicted values are identical
Terminates_Lopc	Pxn	1.73	0	Predicted values are identical
Terminates_Lopc	CG13995	1.68	0	Predicted values are identical
Terminates_Lopc	AstA-R2	1.67	0	Predicted values are identical
Terminates_Lopc	Hs2st	1.67	0	Predicted values are identical
Terminates_Lopc	cv-2	1.62	0	Predicted values are identical
Terminates_Lopc	beat-Vb	1.6	0	Predicted values are identical
Terminates_Lopc	fz	1.55	0	Predicted values are identical
Terminates_Lopc	beat-IIa	1.54	0	Predicted values are identical
Terminates_Lopc	CG32791	1.49	0	Predicted values are identical
Terminates_Lopc	kek1	1.49	0	Predicted values are identical
Terminates_Lopc	Hs3st-A	1.49	0	Predicted values are identical
Terminates_Lopc	CCKLR-17D3	1.45	0	Predicted values are identical
Terminates_Lopc	Ilp6	1.42	0	Predicted values are identical
Terminates_Lopc	Nrx-IV	1.42	0	Predicted values are identical
Terminates_Lopc	dpr15	1.42	0	Predicted values are identical
Terminates_Lopc	robo	1.42	0	Predicted values are identical
Terminates_Lopc	jeb	1.42	0	Predicted values are identical
Terminates_Lopc	Octbeta2R	1.41	0	Predicted values are identical
Terminates_Lopc	fz3	1.41	0	Predicted values are identical
Terminates_Lopc	dpr18	1.41	0	Predicted values are identical
Terminates_Lopc	Sdc	1.41	0	Predicted values are identical
Terminates_Lopc	lbk	1.4	0	Predicted values are identical
Terminates_Lopc	comm	1.4	0	Predicted values are identical
Terminates_Lopc	TkR86C	1.38	0	Predicted values are identical
Terminates_Lopc	Gpb5	1.37	0	Predicted values are identical
Terminates_Lopc	dlp	1.36	0	Predicted values are identical
Terminates_Lopc	CG32699	1.36	0	Predicted values are identical
Terminates_Lopc	CG34380	1.35	0	Predicted values are identical
Terminates_Lopc	sdk	1.34	0	Predicted values are identical
Terminates_Lopc	CG11377	1.33	0	Predicted values are identical
Terminates_Lopd	crq	2.14	0	Predicted values are identical
Terminates_Lopd	fru	2.03	0	Predicted values are identical
Terminates_Lopd	dlp	1.99	0	Predicted values are identical
Terminates_Lopd	shf	1.83	0	Predicted values are identical
Terminates_Lopd	trol	1.8	0	Predicted values are identical
Terminates_Lopd	Tl	1.77	0	Predicted values are identical
Terminates_Lopd	CG8673	1.73	0	Predicted values are identical
Terminates_Lopd	Pxn	1.68	0	Predicted values are identical
Terminates_Lopd	dpr5	1.66	0	Predicted values are identical
Terminates_Lopd	CG42613	1.42	0	Predicted values are identical
Terminates_Lopd	beat-IV	1.42	0	Predicted values are identical
Terminates_Lopd	Pex23	1.42	0	Predicted values are identical
Terminates_Lopd	bnl	1.42	0	Predicted values are identical
Terminates_Lopd	robo	1.42	0	Predicted values are identical
Terminates_Lopd	comm	1.41	0	Predicted values are identical
Terminates_Lopd	CG15765	1.41	0	Predicted values are identical
Terminates_Lopd	CG34371	1.41	0	Predicted values are identical
Terminates_Lopd	robo3	1.39	0	Predicted values are identical
Terminates_Lopd	mtd	1.38	0	Predicted values are identical
Terminates_Lopd	dpr8	1.35	0	Predicted values are identical
Terminates_Lopd	Ddr	1.27	0	Predicted values are identical
Terminates_Lopd	CG8668	1.25	0	Predicted values are identical
Terminates_Lopd	Manf	1.17	0	Predicted values are identical
Terminates_Lopd	dpr11	1.05	0	Predicted values are identical
Terminates_Lopd	drl	1.03	0	Predicted values are identical
Terminates_Lopd	dpr16	1	0	Predicted values are identical
Terminates_Lopd	CG34113	1	0	Predicted values are identical
Terminates_Lopd	dpr4	1	0	Predicted values are identical
Terminates_Lopd	dpr9	1	0	Predicted values are identical
Terminates_Lopd	beat-IIb	1	0	Predicted values are identical
Terminates_Lo1	kek3	2.66	6.12	Predicted values are identical
Terminates_Lo1	Wnt10	2.18	6.12	Predicted values are identical
Terminates_Lo1	botv	2.07	6.12	Predicted values are identical
Terminates_Lo1	trn	1.91	6.12	Predicted values are identical
Terminates_Lo1	wry	1.77	6.12	Predicted values are identical
Terminates_Lo1	Wnt5	1.63	6.12	Predicted values are identical
Terminates_Lo1	RanGAP	1.61	6.12	Predicted values are identical
Terminates_Lo1	drl	1.52	6.12	Predicted values are identical
Terminates_Lo1	CG6867	1.48	6.12	Predicted values are identical
Terminates_Lo1	kug	1.46	6.12	Predicted values are identical
Terminates_Lo1	Fas2	1.42	6.12	Predicted values are identical
Terminates_Lo1	CG15744	1.42	6.12	Predicted values are identical
Terminates_Lo1	AstC	1.41	6.12	Predicted values are identical
Terminates_Lo1	spz	1.41	6.12	Predicted values are identical
Terminates_Lo1	Tsp68C	1.41	6.12	Predicted values are identical
Terminates_Lo1	mgl	1.4	6.12	Predicted values are identical
Terminates_Lo1	Sur-8	1.4	6.12	Predicted values are identical
Terminates_Lo1	Ten-m	1.4	6.12	Predicted values are identical
Terminates_Lo1	kek1	1.38	6.12	Predicted values are identical
Terminates_Lo1	Drl-2	1.36	6.12	Predicted values are identical
Terminates_Lo1	CG16974	1.34	6.12	Predicted values are identical
Terminates_Lo1	beat-IV	1.33	6.12	Predicted values are identical
Terminates_Lo1	CG15630	1.32	6.12	Predicted values are identical
Terminates_Lo1	CG42709	1.32	6.12	Predicted values are identical
Terminates_Lo1	arr	1.31	6.12	Predicted values are identical
Terminates_Lo1	dlp	1.18	6.12	Predicted values are identical
Terminates_Lo1	Pex23	1.14	6.12	Predicted values are identical
Terminates_Lo1	dpr17	1.06	6.12	Predicted values are identical
Terminates_Lo1	CG34370	1.06	6.12	Predicted values are identical
Terminates_Lo1	CG34127	1	6.12	Predicted values are identical
Terminates_Lo2	wry	4.95	18.37	Predicted values are identical
Terminates_Lo2	PK2-R1	4.81	18.37	Predicted values are identical
Terminates_Lo2	Lap1	4.61	18.37	Predicted values are identical
Terminates_Lo2	CG12746	4.06	18.37	Predicted values are identical
Terminates_Lo2	kek6	4.01	18.37	Predicted values are identical
Terminates_Lo2	CG32699	3.79	18.37	Predicted values are identical
Terminates_Lo2	Con	3.05	18.37	Predicted values are identical
Terminates_Lo2	beat-Vc	2.98	18.37	Predicted values are identical
Terminates_Lo2	CG31221	2.95	18.37	Predicted values are identical
Terminates_Lo2	eys	2.9	18.37	Predicted values are identical
Terminates_Lo2	CG8668	2.89	18.37	Predicted values are identical
Terminates_Lo2	trn	2.85	18.37	Predicted values are identical
Terminates_Lo2	spz	2.74	18.37	Predicted values are identical
Terminates_Lo2	caps	2.68	18.37	Predicted values are identical
Terminates_Lo2	Proc	2.65	18.37	Predicted values are identical
Terminates_Lo2	Ptp10D	2.53	18.37	Predicted values are identical
Terminates_Lo2	beat-Vb	2.43	18.37	Predicted values are identical
Terminates_Lo2	Tsp42Ee	2.39	18.37	Predicted values are identical
Terminates_Lo2	Mip	2.36	18.37	Predicted values are identical
Terminates_Lo2	CG33639	2.25	18.37	Predicted values are identical
Terminates_Lo2	CG12950	2.23	18.37	Predicted values are identical
Terminates_Lo2	CG8272	2.18	18.37	Predicted values are identical
Terminates_Lo2	CG7668	2.17	18.37	Predicted values are identical
Terminates_Lo2	kek1	2.15	18.37	Predicted values are identical
Terminates_Lo2	dsd	2.14	18.37	Predicted values are identical
Terminates_Lo2	CG32354	2.1	18.37	Predicted values are identical
Terminates_Lo2	CG14762	2.06	18.37	Predicted values are identical
Terminates_Lo2	side	2	18.37	Predicted values are identical
Terminates_Lo2	CG32432	1.99	18.37	Predicted values are identical
Terminates_Lo2	arr	1.97	18.37	Predicted values are identical
Terminates_Lo3	SP2353	1.73	0	Predicted values are identical
Terminates_Lo3	beat-IIIc	1.73	0	Predicted values are identical
Terminates_Lo3	brn	1.41	0	Predicted values are identical
Terminates_Lo3	drpr	1.39	0	Predicted values are identical
Terminates_Lo3	CG13101	1.37	0	Predicted values are identical
Terminates_Lo3	sdk	1.33	0	Predicted values are identical
Terminates_Lo3	CG10731	1.32	0	Predicted values are identical
Terminates_Lo3	CG17839	1.24	0	Predicted values are identical
Terminates_Lo3	dlp	1.16	0	Predicted values are identical
Terminates_Lo3	nord	1.11	0	Predicted values are identical
Terminates_Lo3	CG34127	1	0	Predicted values are identical
Terminates_Lo3	CG45263	1	0	Predicted values are identical
Terminates_Lo3	mthl5	1	0	Predicted values are identical
Terminates_Lo3	dpr17	1	0	Predicted values are identical
Terminates_Lo3	Octbeta2R	1	0	Predicted values are identical
Terminates_Lo3	beat-Vb	1	0	Predicted values are identical
Terminates_Lo3	PK2-R2	1	0	Predicted values are identical
Terminates_Lo3	PK2-R1	1	0	Predicted values are identical
Terminates_Lo3	CG31221	1	0	Predicted values are identical
Terminates_Lo3	Hs6st	1	0	Predicted values are identical
Terminates_Lo3	tnc	1	0	Predicted values are identical
Terminates_Lo3	Fur1	1	0	Predicted values are identical
Terminates_Lo3	LpR1	1	0	Predicted values are identical
Terminates_Lo3	beat-VI	1	0	Predicted values are identical
Terminates_Lo3	CG14834	1	0	Predicted values are identical
Terminates_Lo3	CG32354	1	0	Predicted values are identical
Terminates_Lo3	CG3408	1	0	Predicted values are identical
Terminates_Lo3	comm	1	0	Predicted values are identical
Terminates_Lo3	sNPF-R	1	0	Predicted values are identical
Terminates_Lo3	CCHa2-R	1	0	Predicted values are identical
Terminates_Lo4	Toll-6	6.33	14.29	Predicted values are identical
Terminates_Lo4	CG34353	6.08	14.29	Predicted values are identical
Terminates_Lo4	Dh31	5.61	14.29	Predicted values are identical
Terminates_Lo4	CG14010	4.35	14.29	Predicted values are identical
Terminates_Lo4	CG31646	3.64	14.29	Predicted values are identical
Terminates_Lo4	dpr5	2.59	14.29	Predicted values are identical
Terminates_Lo4	TkR86C	2.28	14.29	Predicted values are identical
Terminates_Lo4	gogo	2.1	14.29	Predicted values are identical
Terminates_Lo4	CG32354	1.99	14.29	Predicted values are identical
Terminates_Lo4	Lkr	1.96	14.29	Predicted values are identical
Terminates_Lo4	Octbeta2R	1.94	14.29	Predicted values are identical
Terminates_Lo4	Pvr	1.87	14.29	Predicted values are identical
Terminates_Lo4	sNPF-R	1.86	14.29	Predicted values are identical
Terminates_Lo4	CG11357	1.73	14.29	Predicted values are identical
Terminates_Lo4	CG42313	1.73	14.29	Predicted values are identical
Terminates_Lo4	CG15744	1.64	14.29	Predicted values are identical
Terminates_Lo4	CG12484	1.57	14.29	Predicted values are identical
Terminates_Lo4	Tl	1.51	14.29	Predicted values are identical
Terminates_Lo4	Dh31-R	1.47	14.29	Predicted values are identical
Terminates_Lo4	ergic53	1.47	14.29	Predicted values are identical
Terminates_Lo4	InR	1.46	14.29	Predicted values are identical
Terminates_Lo4	Sur-8	1.45	14.29	Predicted values are identical
Terminates_Lo4	glec	1.42	14.29	Predicted values are identical
Terminates_Lo4	SP2353	1.42	14.29	Predicted values are identical
Terminates_Lo4	Tk	1.42	14.29	Predicted values are identical
Terminates_Lo4	IntS6	1.42	14.29	Predicted values are identical
Terminates_Lo4	crq	1.41	14.29	Predicted values are identical
Terminates_Lo4	NLaz	1.41	14.29	Predicted values are identical
Terminates_Lo4	drl	1.41	14.29	Predicted values are identical
Terminates_Lo4	nes	1.41	14.29	Predicted values are identical
Terminates_Lo5	CG13937	2.78	4.08	Predicted values are identical
Terminates_Lo5	CG4313	2.23	4.08	Predicted values are identical
Terminates_Lo5	NetB	2.15	4.08	Predicted values are identical
Terminates_Lo5	kek5	2	4.08	Predicted values are identical
Terminates_Lo5	spz5	1.97	4.08	Predicted values are identical
Terminates_Lo5	jeb	1.78	4.08	Predicted values are identical
Terminates_Lo5	Hrd3	1.73	4.08	Predicted values are identical
Terminates_Lo5	mys	1.73	4.08	Predicted values are identical
Terminates_Lo5	mthl5	1.72	4.08	Predicted values are identical
Terminates_Lo5	trol	1.69	4.08	Predicted values are identical
Terminates_Lo5	Fur2	1.42	4.08	Predicted values are identical
Terminates_Lo5	comm	1.42	4.08	Predicted values are identical
Terminates_Lo5	sli	1.42	4.08	Predicted values are identical
Terminates_Lo5	aos	1.42	4.08	Predicted values are identical
Terminates_Lo5	fend	1.42	4.08	Predicted values are identical
Terminates_Lo5	CG8272	1.41	4.08	Predicted values are identical
Terminates_Lo5	Pex23	1.41	4.08	Predicted values are identical
Terminates_Lo5	kek1	1.41	4.08	Predicted values are identical
Terminates_Lo5	CG43778	1.41	4.08	Predicted values are identical
Terminates_Lo5	CG42313	1.41	4.08	Predicted values are identical
Terminates_Lo5	dpr18	1.41	4.08	Predicted values are identical
Terminates_Lo5	beat-IIIb	1.41	4.08	Predicted values are identical
Terminates_Lo5	Cirl	1.41	4.08	Predicted values are identical
Terminates_Lo5	CG10731	1.4	4.08	Predicted values are identical
Terminates_Lo5	Ptp69D	1.4	4.08	Predicted values are identical
Terminates_Lo5	Lap1	1.39	4.08	Predicted values are identical
Terminates_Lo5	NLaz	1.39	4.08	Predicted values are identical
Terminates_Lo5	Ptp99A	1.37	4.08	Predicted values are identical
Terminates_Lo5	Fur1	1.35	4.08	Predicted values are identical
Terminates_Lo5	lbm	1.33	4.08	Predicted values are identical
sends_synaptic_output_to_region_lamina	unc-5	5.33	9.8	Predicted values are identical
sends_synaptic_output_to_region_lamina	fred	5.2	9.8	Predicted values are identical
sends_synaptic_output_to_region_lamina	CG42343	4.99	9.8	Predicted values are identical
sends_synaptic_output_to_region_lamina	Gel	3.37	9.8	Predicted values are identical
sends_synaptic_output_to_region_lamina	Acer	3.2	9.8	Predicted values are identical
sends_synaptic_output_to_region_lamina	Octbeta3R	2.93	9.8	Predicted values are identical
sends_synaptic_output_to_region_lamina	stan	2.91	9.8	Predicted values are identical
sends_synaptic_output_to_region_lamina	beat-VII	2.6	9.8	Predicted values are identical
sends_synaptic_output_to_region_lamina	Ptp4E	2.59	9.8	Predicted values are identical
sends_synaptic_output_to_region_lamina	CG42613	2.58	9.8	Predicted values are identical
sends_synaptic_output_to_region_lamina	Dl	2.57	9.8	Predicted values are identical
sends_synaptic_output_to_region_lamina	CadN2	2.49	9.8	Predicted values are identical
sends_synaptic_output_to_region_lamina	Nrx-IV	2.49	9.8	Predicted values are identical
sends_synaptic_output_to_region_lamina	glec	2.42	9.8	Predicted values are identical
sends_synaptic_output_to_region_lamina	comm	2.41	9.8	Predicted values are identical
sends_synaptic_output_to_region_lamina	CG5758	2.37	9.8	Predicted values are identical
sends_synaptic_output_to_region_lamina	mtd	2.36	9.8	Predicted values are identical
sends_synaptic_output_to_region_lamina	fra	2.24	9.8	Predicted values are identical
sends_synaptic_output_to_region_lamina	Tsp86D	2.17	9.8	Predicted values are identical
sends_synaptic_output_to_region_lamina	Cad87A	2.13	9.8	Predicted values are identical
sends_synaptic_output_to_region_lamina	dpr8	2.1	9.8	Predicted values are identical
sends_synaptic_output_to_region_lamina	sNPF-R	1.95	9.8	Predicted values are identical
sends_synaptic_output_to_region_lamina	CG11357	1.89	9.8	Predicted values are identical
sends_synaptic_output_to_region_lamina	gogo	1.87	9.8	Predicted values are identical
sends_synaptic_output_to_region_lamina	Cad96Cb	1.86	9.8	Predicted values are identical
sends_synaptic_output_to_region_lamina	Fas2	1.8	9.8	Predicted values are identical
sends_synaptic_output_to_region_lamina	CG32206	1.79	9.8	Predicted values are identical
sends_synaptic_output_to_region_lamina	dpr18	1.73	9.8	Predicted values are identical
sends_synaptic_output_to_region_lamina	Lrch	1.7	9.8	Predicted values are identical
sends_synaptic_output_to_region_lamina	SP2353	1.67	9.8	Predicted values are identical
sends_synaptic_output_to_region_M1	Ten-m	5.13	20.83	Predicted values are identical
sends_synaptic_output_to_region_M1	kek5	4.38	20.83	Predicted values are identical
sends_synaptic_output_to_region_M1	unc-5	4.32	20.83	Predicted values are identical
sends_synaptic_output_to_region_M1	dpr17	3.88	20.83	Predicted values are identical
sends_synaptic_output_to_region_M1	CG1504	2.48	20.83	Predicted values are identical
sends_synaptic_output_to_region_M1	Manf	2.43	20.83	Predicted values are identical
sends_synaptic_output_to_region_M1	CG45263	2.3	20.83	Predicted values are identical
sends_synaptic_output_to_region_M1	CG14372	2.29	20.83	Predicted values are identical
sends_synaptic_output_to_region_M1	CG42313	2.25	20.83	Predicted values are identical
sends_synaptic_output_to_region_M1	CG14024	2.16	20.83	Predicted values are identical
sends_synaptic_output_to_region_M1	Mmp2	2.13	20.83	Predicted values are identical
sends_synaptic_output_to_region_M1	Fas2	2.08	20.83	Predicted values are identical
sends_synaptic_output_to_region_M1	CG14762	2.03	20.83	Predicted values are identical
sends_synaptic_output_to_region_M1	AstC-R1	1.96	20.83	Predicted values are identical
sends_synaptic_output_to_region_M1	bt	1.92	20.83	Predicted values are identical
sends_synaptic_output_to_region_M1	klg	1.91	20.83	Predicted values are identical
sends_synaptic_output_to_region_M1	dnt	1.87	20.83	Predicted values are identical
sends_synaptic_output_to_region_M1	CG18208	1.81	20.83	Predicted values are identical
sends_synaptic_output_to_region_M1	Octbeta1R	1.73	20.83	Predicted values are identical
sends_synaptic_output_to_region_M1	CG13101	1.73	20.83	Predicted values are identical
sends_synaptic_output_to_region_M1	Cad96Cb	1.64	20.83	Predicted values are identical
sends_synaptic_output_to_region_M1	CG13937	1.62	20.83	Predicted values are identical
sends_synaptic_output_to_region_M1	Cad88C	1.55	20.83	Predicted values are identical
sends_synaptic_output_to_region_M1	beat-IIIb	1.47	20.83	Predicted values are identical
sends_synaptic_output_to_region_M1	comm	1.46	20.83	Predicted values are identical
sends_synaptic_output_to_region_M1	beta3GalTII	1.45	20.83	Predicted values are identical
sends_synaptic_output_to_region_M1	CG9643	1.42	20.83	Predicted values are identical
sends_synaptic_output_to_region_M1	sNPF	1.42	20.83	Predicted values are identical
sends_synaptic_output_to_region_M1	mew	1.41	20.83	Predicted values are identical
sends_synaptic_output_to_region_M1	CG14010	1.41	20.83	Predicted values are identical
sends_synaptic_output_to_region_M2	beat-IIa	4.13	15.22	Predicted values are identical
sends_synaptic_output_to_region_M2	CG14521	3.34	15.22	Predicted values are identical
sends_synaptic_output_to_region_M2	drl	2.95	15.22	Predicted values are identical
sends_synaptic_output_to_region_M2	Hrd3	2.61	15.22	Predicted values are identical
sends_synaptic_output_to_region_M2	CG34113	2.38	15.22	Predicted values are identical
sends_synaptic_output_to_region_M2	CG34371	2.34	15.22	Predicted values are identical
sends_synaptic_output_to_region_M2	CG5758	2.31	15.22	Predicted values are identical
sends_synaptic_output_to_region_M2	Nlg2	2.12	15.22	Predicted values are identical
sends_synaptic_output_to_region_M2	CG12950	2.1	15.22	Predicted values are identical
sends_synaptic_output_to_region_M2	drpr	2	15.22	Predicted values are identical
sends_synaptic_output_to_region_M2	mgl	1.96	15.22	Predicted values are identical
sends_synaptic_output_to_region_M2	Ten-a	1.91	15.22	Predicted values are identical
sends_synaptic_output_to_region_M2	CG11377	1.88	15.22	Predicted values are identical
sends_synaptic_output_to_region_M2	Wnt10	1.85	15.22	Predicted values are identical
sends_synaptic_output_to_region_M2	CG32085	1.82	15.22	Predicted values are identical
sends_synaptic_output_to_region_M2	CG12594	1.8	15.22	Predicted values are identical
sends_synaptic_output_to_region_M2	CG34411	1.73	15.22	Predicted values are identical
sends_synaptic_output_to_region_M2	Pdfr	1.73	15.22	Predicted values are identical
sends_synaptic_output_to_region_M2	dpr5	1.73	15.22	Predicted values are identical
sends_synaptic_output_to_region_M2	Gel	1.73	15.22	Predicted values are identical
sends_synaptic_output_to_region_M2	ergic53	1.7	15.22	Predicted values are identical
sends_synaptic_output_to_region_M2	hbs	1.68	15.22	Predicted values are identical
sends_synaptic_output_to_region_M2	CG14372	1.67	15.22	Predicted values are identical
sends_synaptic_output_to_region_M2	glec	1.65	15.22	Predicted values are identical
sends_synaptic_output_to_region_M2	trn	1.62	15.22	Predicted values are identical
sends_synaptic_output_to_region_M2	sli	1.58	15.22	Predicted values are identical
sends_synaptic_output_to_region_M2	ics	1.53	15.22	Predicted values are identical
sends_synaptic_output_to_region_M2	Dg	1.47	15.22	Predicted values are identical
sends_synaptic_output_to_region_M2	dnt	1.46	15.22	Predicted values are identical
sends_synaptic_output_to_region_M2	CG43778	1.43	15.22	Predicted values are identical
sends_synaptic_output_to_region_M3	Lac	5.35	18.18	Predicted values are identical
sends_synaptic_output_to_region_M3	sdk	5.19	18.18	Predicted values are identical
sends_synaptic_output_to_region_M3	ttv	3.92	18.18	Predicted values are identical
sends_synaptic_output_to_region_M3	dlp	3.35	18.18	Predicted values are identical
sends_synaptic_output_to_region_M3	kek3	3.07	18.18	Predicted values are identical
sends_synaptic_output_to_region_M3	CG31619	3.03	18.18	Predicted values are identical
sends_synaptic_output_to_region_M3	fend	2.89	18.18	Predicted values are identical
sends_synaptic_output_to_region_M3	CG7565	2.73	18.18	Predicted values are identical
sends_synaptic_output_to_region_M3	CG4313	2.68	18.18	Predicted values are identical
sends_synaptic_output_to_region_M3	Ddr	2.63	18.18	Predicted values are identical
sends_synaptic_output_to_region_M3	CG34355	2.37	18.18	Predicted values are identical
sends_synaptic_output_to_region_M3	drl	2.27	18.18	Predicted values are identical
sends_synaptic_output_to_region_M3	lea	2.15	18.18	Predicted values are identical
sends_synaptic_output_to_region_M3	Nlg4	2.13	18.18	Predicted values are identical
sends_synaptic_output_to_region_M3	CG11377	2.08	18.18	Predicted values are identical
sends_synaptic_output_to_region_M3	glec	2.04	18.18	Predicted values are identical
sends_synaptic_output_to_region_M3	CG7536	2	18.18	Predicted values are identical
sends_synaptic_output_to_region_M3	CG14372	1.99	18.18	Predicted values are identical
sends_synaptic_output_to_region_M3	Vang	1.97	18.18	Predicted values are identical
sends_synaptic_output_to_region_M3	Hrd3	1.95	18.18	Predicted values are identical
sends_synaptic_output_to_region_M3	dpr17	1.94	18.18	Predicted values are identical
sends_synaptic_output_to_region_M3	CG5758	1.86	18.18	Predicted values are identical
sends_synaptic_output_to_region_M3	sli	1.82	18.18	Predicted values are identical
sends_synaptic_output_to_region_M3	dpr13	1.73	18.18	Predicted values are identical
sends_synaptic_output_to_region_M3	TyrR	1.72	18.18	Predicted values are identical
sends_synaptic_output_to_region_M3	robo	1.72	18.18	Predicted values are identical
sends_synaptic_output_to_region_M3	ed	1.71	18.18	Predicted values are identical
sends_synaptic_output_to_region_M3	CG14834	1.68	18.18	Predicted values are identical
sends_synaptic_output_to_region_M3	InR	1.68	18.18	Predicted values are identical
sends_synaptic_output_to_region_M3	CG42346	1.65	18.18	Predicted values are identical
sends_synaptic_output_to_region_M4	mew	4.24	11.63	Predicted values are identical
sends_synaptic_output_to_region_M4	caps	3.6	11.63	Predicted values are identical
sends_synaptic_output_to_region_M4	CG12290	3.56	11.63	Predicted values are identical
sends_synaptic_output_to_region_M4	sbr	2.84	11.63	Predicted values are identical
sends_synaptic_output_to_region_M4	Tsp2A	2.72	11.63	Predicted values are identical
sends_synaptic_output_to_region_M4	CNMaR	2.45	11.63	Predicted values are identical
sends_synaptic_output_to_region_M4	AstA-R2	2.42	11.63	Predicted values are identical
sends_synaptic_output_to_region_M4	Cad87A	2.32	11.63	Predicted values are identical
sends_synaptic_output_to_region_M4	unc-5	2.22	11.63	Predicted values are identical
sends_synaptic_output_to_region_M4	Dh44-R2	2.15	11.63	Predicted values are identical
sends_synaptic_output_to_region_M4	shg	2.04	11.63	Predicted values are identical
sends_synaptic_output_to_region_M4	aos	1.98	11.63	Predicted values are identical
sends_synaptic_output_to_region_M4	CG31637	1.92	11.63	Predicted values are identical
sends_synaptic_output_to_region_M4	CG17839	1.91	11.63	Predicted values are identical
sends_synaptic_output_to_region_M4	Hs2st	1.9	11.63	Predicted values are identical
sends_synaptic_output_to_region_M4	fend	1.84	11.63	Predicted values are identical
sends_synaptic_output_to_region_M4	Nlg4	1.73	11.63	Predicted values are identical
sends_synaptic_output_to_region_M4	CG42313	1.73	11.63	Predicted values are identical
sends_synaptic_output_to_region_M4	beat-Vc	1.68	11.63	Predicted values are identical
sends_synaptic_output_to_region_M4	Dh31	1.66	11.63	Predicted values are identical
sends_synaptic_output_to_region_M4	AstC	1.64	11.63	Predicted values are identical
sends_synaptic_output_to_region_M4	CG15630	1.64	11.63	Predicted values are identical
sends_synaptic_output_to_region_M4	rst	1.6	11.63	Predicted values are identical
sends_synaptic_output_to_region_M4	TkR99D	1.6	11.63	Predicted values are identical
sends_synaptic_output_to_region_M4	Hrd3	1.56	11.63	Predicted values are identical
sends_synaptic_output_to_region_M4	trol	1.42	11.63	Predicted values are identical
sends_synaptic_output_to_region_M4	CG13506	1.41	11.63	Predicted values are identical
sends_synaptic_output_to_region_M4	pyr	1.41	11.63	Predicted values are identical
sends_synaptic_output_to_region_M4	CG42343	1.41	11.63	Predicted values are identical
sends_synaptic_output_to_region_M4	beat-Ic	1.41	11.63	Predicted values are identical
sends_synaptic_output_to_region_M5	Tsp3A	2.58	17.39	Predicted values are identical
sends_synaptic_output_to_region_M5	TkR86C	2.48	17.39	Predicted values are identical
sends_synaptic_output_to_region_M5	caps	2.44	17.39	Predicted values are identical
sends_synaptic_output_to_region_M5	CG42313	2.39	17.39	Predicted values are identical
sends_synaptic_output_to_region_M5	Fas3	1.9	17.39	Predicted values are identical
sends_synaptic_output_to_region_M5	beat-IIa	1.9	17.39	Predicted values are identical
sends_synaptic_output_to_region_M5	Tsp26A	1.89	17.39	Predicted values are identical
sends_synaptic_output_to_region_M5	Nrx-IV	1.87	17.39	Predicted values are identical
sends_synaptic_output_to_region_M5	TkR99D	1.77	17.39	Predicted values are identical
sends_synaptic_output_to_region_M5	RanGAP	1.76	17.39	Predicted values are identical
sends_synaptic_output_to_region_M5	Ptp10D	1.76	17.39	Predicted values are identical
sends_synaptic_output_to_region_M5	Dh31-R	1.73	17.39	Predicted values are identical
sends_synaptic_output_to_region_M5	Wnt4	1.71	17.39	Predicted values are identical
sends_synaptic_output_to_region_M5	nord	1.69	17.39	Predicted values are identical
sends_synaptic_output_to_region_M5	dnt	1.68	17.39	Predicted values are identical
sends_synaptic_output_to_region_M5	CG17839	1.65	17.39	Predicted values are identical
sends_synaptic_output_to_region_M5	MsR2	1.61	17.39	Predicted values are identical
sends_synaptic_output_to_region_M5	kek4	1.58	17.39	Predicted values are identical
sends_synaptic_output_to_region_M5	CCAP-R	1.58	17.39	Predicted values are identical
sends_synaptic_output_to_region_M5	Acer	1.46	17.39	Predicted values are identical
sends_synaptic_output_to_region_M5	CG8272	1.44	17.39	Predicted values are identical
sends_synaptic_output_to_region_M5	fend	1.44	17.39	Predicted values are identical
sends_synaptic_output_to_region_M5	CG13937	1.43	17.39	Predicted values are identical
sends_synaptic_output_to_region_M5	beat-IV	1.43	17.39	Predicted values are identical
sends_synaptic_output_to_region_M5	Cad88C	1.41	17.39	Predicted values are identical
sends_synaptic_output_to_region_M5	CG9044	1.41	17.39	Predicted values are identical
sends_synaptic_output_to_region_M5	5-HT2B	1.41	17.39	Predicted values are identical
sends_synaptic_output_to_region_M5	FMRFa	1.41	17.39	Predicted values are identical
sends_synaptic_output_to_region_M5	CG6959	1.41	17.39	Predicted values are identical
sends_synaptic_output_to_region_M5	mew	1.41	17.39	Predicted values are identical
sends_synaptic_output_to_region_M6	trn	3.39	6.52	Predicted values are identical
sends_synaptic_output_to_region_M6	Fur2	2.4	6.52	Predicted values are identical
sends_synaptic_output_to_region_M6	Ddr	2.1	6.52	Predicted values are identical
sends_synaptic_output_to_region_M6	CG8184	1.93	6.52	Predicted values are identical
sends_synaptic_output_to_region_M6	tnc	1.93	6.52	Predicted values are identical
sends_synaptic_output_to_region_M6	CG18208	1.88	6.52	Predicted values are identical
sends_synaptic_output_to_region_M6	RanGAP	1.84	6.52	Predicted values are identical
sends_synaptic_output_to_region_M6	beat-VII	1.78	6.52	Predicted values are identical
sends_synaptic_output_to_region_M6	beat-IIa	1.73	6.52	Predicted values are identical
sends_synaptic_output_to_region_M6	CG12290	1.73	6.52	Predicted values are identical
sends_synaptic_output_to_region_M6	CG32791	1.73	6.52	Predicted values are identical
sends_synaptic_output_to_region_M6	CG1504	1.73	6.52	Predicted values are identical
sends_synaptic_output_to_region_M6	caps	1.72	6.52	Predicted values are identical
sends_synaptic_output_to_region_M6	CG8673	1.68	6.52	Predicted values are identical
sends_synaptic_output_to_region_M6	dome	1.66	6.52	Predicted values are identical
sends_synaptic_output_to_region_M6	CG14372	1.54	6.52	Predicted values are identical
sends_synaptic_output_to_region_M6	CCHa2-R	1.48	6.52	Predicted values are identical
sends_synaptic_output_to_region_M6	CG7565	1.47	6.52	Predicted values are identical
sends_synaptic_output_to_region_M6	fz4	1.46	6.52	Predicted values are identical
sends_synaptic_output_to_region_M6	unc-5	1.42	6.52	Predicted values are identical
sends_synaptic_output_to_region_M6	pyr	1.41	6.52	Predicted values are identical
sends_synaptic_output_to_region_M6	CG34391	1.41	6.52	Predicted values are identical
sends_synaptic_output_to_region_M6	Hs3st-B	1.41	6.52	Predicted values are identical
sends_synaptic_output_to_region_M6	oys	1.41	6.52	Predicted values are identical
sends_synaptic_output_to_region_M6	fred	1.41	6.52	Predicted values are identical
sends_synaptic_output_to_region_M6	aos	1.41	6.52	Predicted values are identical
sends_synaptic_output_to_region_M6	CG8272	1.41	6.52	Predicted values are identical
sends_synaptic_output_to_region_M6	CG42313	1.4	6.52	Predicted values are identical
sends_synaptic_output_to_region_M6	Dh44-R1	1.39	6.52	Predicted values are identical
sends_synaptic_output_to_region_M6	CG31637	1.39	6.52	Predicted values are identical
sends_synaptic_output_to_region_M8	CG7668	3.96	9.09	Predicted values are identical
sends_synaptic_output_to_region_M8	CG43778	3.92	9.09	Predicted values are identical
sends_synaptic_output_to_region_M8	sli	3.79	9.09	Predicted values are identical
sends_synaptic_output_to_region_M8	Nlg4	3.7	9.09	Predicted values are identical
sends_synaptic_output_to_region_M8	dlp	2.81	9.09	Predicted values are identical
sends_synaptic_output_to_region_M8	CG15744	2.23	9.09	Predicted values are identical
sends_synaptic_output_to_region_M8	CG11377	2.14	9.09	Predicted values are identical
sends_synaptic_output_to_region_M8	Fas3	2	9.09	Predicted values are identical
sends_synaptic_output_to_region_M8	trn	1.96	9.09	Predicted values are identical
sends_synaptic_output_to_region_M8	Edem2	1.89	9.09	Predicted values are identical
sends_synaptic_output_to_region_M8	rgn	1.85	9.09	Predicted values are identical
sends_synaptic_output_to_region_M8	CG14521	1.76	9.09	Predicted values are identical
sends_synaptic_output_to_region_M8	CG32206	1.76	9.09	Predicted values are identical
sends_synaptic_output_to_region_M8	Pex23	1.72	9.09	Predicted values are identical
sends_synaptic_output_to_region_M8	CG2247	1.69	9.09	Predicted values are identical
sends_synaptic_output_to_region_M8	Sema-2a	1.67	9.09	Predicted values are identical
sends_synaptic_output_to_region_M8	Tsp2A	1.64	9.09	Predicted values are identical
sends_synaptic_output_to_region_M8	drl	1.63	9.09	Predicted values are identical
sends_synaptic_output_to_region_M8	CG42313	1.59	9.09	Predicted values are identical
sends_synaptic_output_to_region_M8	CG1504	1.58	9.09	Predicted values are identical
sends_synaptic_output_to_region_M8	CG33543	1.42	9.09	Predicted values are identical
sends_synaptic_output_to_region_M8	plum	1.42	9.09	Predicted values are identical
sends_synaptic_output_to_region_M8	mys	1.42	9.09	Predicted values are identical
sends_synaptic_output_to_region_M8	2mit	1.41	9.09	Predicted values are identical
sends_synaptic_output_to_region_M8	TkR99D	1.41	9.09	Predicted values are identical
sends_synaptic_output_to_region_M8	CG6959	1.41	9.09	Predicted values are identical
sends_synaptic_output_to_region_M8	CG32354	1.41	9.09	Predicted values are identical
sends_synaptic_output_to_region_M8	AstC-R2	1.41	9.09	Predicted values are identical
sends_synaptic_output_to_region_M8	aos	1.41	9.09	Predicted values are identical
sends_synaptic_output_to_region_M8	nes	1.41	9.09	Predicted values are identical
sends_synaptic_output_to_region_M9	CG12290	6.63	15.22	Predicted values are identical
sends_synaptic_output_to_region_M9	lea	6.34	15.22	Predicted values are identical
sends_synaptic_output_to_region_M9	sli	5.97	15.22	Predicted values are identical
sends_synaptic_output_to_region_M9	Lac	5.07	15.22	Predicted values are identical
sends_synaptic_output_to_region_M9	CG31619	4.81	15.22	Predicted values are identical
sends_synaptic_output_to_region_M9	Wnt10	4.42	15.22	Predicted values are identical
sends_synaptic_output_to_region_M9	lbk	4.08	15.22	Predicted values are identical
sends_synaptic_output_to_region_M9	kek5	3.86	15.22	Predicted values are identical
sends_synaptic_output_to_region_M9	drl	3.59	15.22	Predicted values are identical
sends_synaptic_output_to_region_M9	CG31637	3.45	15.22	Predicted values are identical
sends_synaptic_output_to_region_M9	beat-IIa	3.34	15.22	Predicted values are identical
sends_synaptic_output_to_region_M9	CG32699	3	15.22	Predicted values are identical
sends_synaptic_output_to_region_M9	CG10483	2.95	15.22	Predicted values are identical
sends_synaptic_output_to_region_M9	sdk	2.94	15.22	Predicted values are identical
sends_synaptic_output_to_region_M9	dlp	2.85	15.22	Predicted values are identical
sends_synaptic_output_to_region_M9	mew	2.78	15.22	Predicted values are identical
sends_synaptic_output_to_region_M9	Ddr	2.7	15.22	Predicted values are identical
sends_synaptic_output_to_region_M9	Kul	2.63	15.22	Predicted values are identical
sends_synaptic_output_to_region_M9	CG34113	2.54	15.22	Predicted values are identical
sends_synaptic_output_to_region_M9	CG10186	2.52	15.22	Predicted values are identical
sends_synaptic_output_to_region_M9	CG4313	2.44	15.22	Predicted values are identical
sends_synaptic_output_to_region_M9	beat-IIb	2.38	15.22	Predicted values are identical
sends_synaptic_output_to_region_M9	otk2	2.22	15.22	Predicted values are identical
sends_synaptic_output_to_region_M9	Tsp2A	2.22	15.22	Predicted values are identical
sends_synaptic_output_to_region_M9	dpr20	2.19	15.22	Predicted values are identical
sends_synaptic_output_to_region_M9	CG8668	2.09	15.22	Predicted values are identical
sends_synaptic_output_to_region_M9	CG42346	2	15.22	Predicted values are identical
sends_synaptic_output_to_region_M9	Mp	1.95	15.22	Predicted values are identical
sends_synaptic_output_to_region_M9	Reck	1.93	15.22	Predicted values are identical
sends_synaptic_output_to_region_M9	Mmp2	1.91	15.22	Predicted values are identical
sends_synaptic_output_to_region_M10	CG14010	5.4	6.52	Predicted values are identical
sends_synaptic_output_to_region_M10	spz5	3.32	6.52	Predicted values are identical
sends_synaptic_output_to_region_M10	sns	2.7	6.52	Predicted values are identical
sends_synaptic_output_to_region_M10	beat-VI	2.18	6.52	Predicted values are identical
sends_synaptic_output_to_region_M10	ttv	1.99	6.52	Predicted values are identical
sends_synaptic_output_to_region_M10	dpr15	1.73	6.52	Predicted values are identical
sends_synaptic_output_to_region_M10	Ptp99A	1.73	6.52	Predicted values are identical
sends_synaptic_output_to_region_M10	Toll-6	1.66	6.52	Predicted values are identical
sends_synaptic_output_to_region_M10	5-HT2B	1.66	6.52	Predicted values are identical
sends_synaptic_output_to_region_M10	CG33543	1.64	6.52	Predicted values are identical
sends_synaptic_output_to_region_M10	Hs3st-B	1.63	6.52	Predicted values are identical
sends_synaptic_output_to_region_M10	CG15630	1.6	6.52	Predicted values are identical
sends_synaptic_output_to_region_M10	Egfr	1.44	6.52	Predicted values are identical
sends_synaptic_output_to_region_M10	hig	1.44	6.52	Predicted values are identical
sends_synaptic_output_to_region_M10	trol	1.42	6.52	Predicted values are identical
sends_synaptic_output_to_region_M10	CG5758	1.41	6.52	Predicted values are identical
sends_synaptic_output_to_region_M10	Dh44-R2	1.41	6.52	Predicted values are identical
sends_synaptic_output_to_region_M10	CG34370	1.41	6.52	Predicted values are identical
sends_synaptic_output_to_region_M10	Meltrin	1.41	6.52	Predicted values are identical
sends_synaptic_output_to_region_M10	CG32354	1.41	6.52	Predicted values are identical
sends_synaptic_output_to_region_M10	dlp	1.4	6.52	Predicted values are identical
sends_synaptic_output_to_region_M10	CG18870	1.39	6.52	Predicted values are identical
sends_synaptic_output_to_region_M10	sbr	1.39	6.52	Predicted values are identical
sends_synaptic_output_to_region_M10	CG42346	1.31	6.52	Predicted values are identical
sends_synaptic_output_to_region_M10	mtd	1.31	6.52	Predicted values are identical
sends_synaptic_output_to_region_M10	Octbeta2R	1.3	6.52	Predicted values are identical
sends_synaptic_output_to_region_M10	CG11377	1.29	6.52	Predicted values are identical
sends_synaptic_output_to_region_M10	Sdc	1.28	6.52	Predicted values are identical
sends_synaptic_output_to_region_M10	CG34380	1.27	6.52	Predicted values are identical
sends_synaptic_output_to_region_M10	rdo	1.25	6.52	Predicted values are identical
sends_synaptic_output_to_region_Lop3	CCHa2-R	4.26	4.08	Predicted values are identical
sends_synaptic_output_to_region_Lop3	Hs6st	2.6	4.08	Predicted values are identical
sends_synaptic_output_to_region_Lop3	caps	2.14	4.08	Predicted values are identical
sends_synaptic_output_to_region_Lop3	Mmp2	2.12	4.08	Predicted values are identical
sends_synaptic_output_to_region_Lop3	Edem2	2.09	4.08	Predicted values are identical
sends_synaptic_output_to_region_Lop3	Tsp42Eg	1.99	4.08	Predicted values are identical
sends_synaptic_output_to_region_Lop3	Ddr	1.85	4.08	Predicted values are identical
sends_synaptic_output_to_region_Lop3	Hs3st-B	1.77	4.08	Predicted values are identical
sends_synaptic_output_to_region_Lop3	CG7565	1.73	4.08	Predicted values are identical
sends_synaptic_output_to_region_Lop3	brn	1.73	4.08	Predicted values are identical
sends_synaptic_output_to_region_Lop3	CG16974	1.73	4.08	Predicted values are identical
sends_synaptic_output_to_region_Lop3	ths	1.73	4.08	Predicted values are identical
sends_synaptic_output_to_region_Lop3	CG12594	1.7	4.08	Predicted values are identical
sends_synaptic_output_to_region_Lop3	jeb	1.69	4.08	Predicted values are identical
sends_synaptic_output_to_region_Lop3	sNPF	1.68	4.08	Predicted values are identical
sends_synaptic_output_to_region_Lop3	CG42343	1.63	4.08	Predicted values are identical
sends_synaptic_output_to_region_Lop3	hig	1.53	4.08	Predicted values are identical
sends_synaptic_output_to_region_Lop3	oxt	1.43	4.08	Predicted values are identical
sends_synaptic_output_to_region_Lop3	Drl-2	1.42	4.08	Predicted values are identical
sends_synaptic_output_to_region_Lop3	Lap1	1.42	4.08	Predicted values are identical
sends_synaptic_output_to_region_Lop3	CG3040	1.42	4.08	Predicted values are identical
sends_synaptic_output_to_region_Lop3	Tsp42Ef	1.41	4.08	Predicted values are identical
sends_synaptic_output_to_region_Lop3	CG32085	1.41	4.08	Predicted values are identical
sends_synaptic_output_to_region_Lop3	CG13579	1.41	4.08	Predicted values are identical
sends_synaptic_output_to_region_Lop3	Nlg4	1.41	4.08	Predicted values are identical
sends_synaptic_output_to_region_Lop3	CG13995	1.41	4.08	Predicted values are identical
sends_synaptic_output_to_region_Lop3	sns	1.41	4.08	Predicted values are identical
sends_synaptic_output_to_region_Lop3	CG9044	1.41	4.08	Predicted values are identical
sends_synaptic_output_to_region_Lop3	Sur-8	1.41	4.08	Predicted values are identical
sends_synaptic_output_to_region_Lop3	Ptp4E	1.4	4.08	Predicted values are identical
sends_synaptic_output_to_region_Lop4	CG33639	2.33	0	Predicted values are identical
sends_synaptic_output_to_region_Lop4	amon	1.99	0	Predicted values are identical
sends_synaptic_output_to_region_Lop4	mbc	1.95	0	Predicted values are identical
sends_synaptic_output_to_region_Lop4	Mp	1.91	0	Predicted values are identical
sends_synaptic_output_to_region_Lop4	Edem2	1.82	0	Predicted values are identical
sends_synaptic_output_to_region_Lop4	2mit	1.74	0	Predicted values are identical
sends_synaptic_output_to_region_Lop4	CG8673	1.72	0	Predicted values are identical
sends_synaptic_output_to_region_Lop4	AstC-R1	1.72	0	Predicted values are identical
sends_synaptic_output_to_region_Lop4	CG42313	1.7	0	Predicted values are identical
sends_synaptic_output_to_region_Lop4	CG31619	1.7	0	Predicted values are identical
sends_synaptic_output_to_region_Lop4	Tsp42Ee	1.67	0	Predicted values are identical
sends_synaptic_output_to_region_Lop4	sdk	1.67	0	Predicted values are identical
sends_synaptic_output_to_region_Lop4	Nrx-IV	1.65	0	Predicted values are identical
sends_synaptic_output_to_region_Lop4	Octbeta2R	1.64	0	Predicted values are identical
sends_synaptic_output_to_region_Lop4	f-cup	1.64	0	Predicted values are identical
sends_synaptic_output_to_region_Lop4	CCHa2-R	1.62	0	Predicted values are identical
sends_synaptic_output_to_region_Lop4	CG6453	1.62	0	Predicted values are identical
sends_synaptic_output_to_region_Lop4	fru	1.54	0	Predicted values are identical
sends_synaptic_output_to_region_Lop4	klg	1.54	0	Predicted values are identical
sends_synaptic_output_to_region_Lop4	CG33145	1.43	0	Predicted values are identical
sends_synaptic_output_to_region_Lop4	shf	1.42	0	Predicted values are identical
sends_synaptic_output_to_region_Lop4	CG12950	1.42	0	Predicted values are identical
sends_synaptic_output_to_region_Lop4	CG4313	1.41	0	Predicted values are identical
sends_synaptic_output_to_region_Lop4	dpr3	1.41	0	Predicted values are identical
sends_synaptic_output_to_region_Lop4	Vang	1.41	0	Predicted values are identical
sends_synaptic_output_to_region_Lop4	CG32354	1.41	0	Predicted values are identical
sends_synaptic_output_to_region_Lop4	Ten-a	1.41	0	Predicted values are identical
sends_synaptic_output_to_region_Lop4	Dop2R	1.41	0	Predicted values are identical
sends_synaptic_output_to_region_Lop4	Kul	1.41	0	Predicted values are identical
sends_synaptic_output_to_region_Lop4	dpr8	1.41	0	Predicted values are identical
sends_synaptic_output_to_region_Lo1	kek5	5.16	10.42	Predicted values are identical
sends_synaptic_output_to_region_Lo1	ttv	4.72	10.42	Predicted values are identical
sends_synaptic_output_to_region_Lo1	Wnt10	3.93	10.42	Predicted values are identical
sends_synaptic_output_to_region_Lo1	lea	3.86	10.42	Predicted values are identical
sends_synaptic_output_to_region_Lo1	Tsp2A	3.66	10.42	Predicted values are identical
sends_synaptic_output_to_region_Lo1	Wnt4	3.58	10.42	Predicted values are identical
sends_synaptic_output_to_region_Lo1	tnc	3.55	10.42	Predicted values are identical
sends_synaptic_output_to_region_Lo1	dpr16	2.92	10.42	Predicted values are identical
sends_synaptic_output_to_region_Lo1	CCKLR-17D1	2.85	10.42	Predicted values are identical
sends_synaptic_output_to_region_Lo1	beat-IV	2.77	10.42	Predicted values are identical
sends_synaptic_output_to_region_Lo1	drl	2.7	10.42	Predicted values are identical
sends_synaptic_output_to_region_Lo1	pyr	2.67	10.42	Predicted values are identical
sends_synaptic_output_to_region_Lo1	mew	2.47	10.42	Predicted values are identical
sends_synaptic_output_to_region_Lo1	CG14372	2.36	10.42	Predicted values are identical
sends_synaptic_output_to_region_Lo1	eys	2.23	10.42	Predicted values are identical
sends_synaptic_output_to_region_Lo1	rst	2.18	10.42	Predicted values are identical
sends_synaptic_output_to_region_Lo1	CG11377	2.17	10.42	Predicted values are identical
sends_synaptic_output_to_region_Lo1	Fas3	2.09	10.42	Predicted values are identical
sends_synaptic_output_to_region_Lo1	dpr17	1.94	10.42	Predicted values are identical
sends_synaptic_output_to_region_Lo1	AstC-R2	1.87	10.42	Predicted values are identical
sends_synaptic_output_to_region_Lo1	CG6867	1.82	10.42	Predicted values are identical
sends_synaptic_output_to_region_Lo1	CG4168	1.81	10.42	Predicted values are identical
sends_synaptic_output_to_region_Lo1	CG9044	1.73	10.42	Predicted values are identical
sends_synaptic_output_to_region_Lo1	CG14521	1.72	10.42	Predicted values are identical
sends_synaptic_output_to_region_Lo1	CG12594	1.72	10.42	Predicted values are identical
sends_synaptic_output_to_region_Lo1	Nlg4	1.72	10.42	Predicted values are identical
sends_synaptic_output_to_region_Lo1	CG42313	1.71	10.42	Predicted values are identical
sends_synaptic_output_to_region_Lo1	Ddr	1.67	10.42	Predicted values are identical
sends_synaptic_output_to_region_Lo1	ana	1.63	10.42	Predicted values are identical
sends_synaptic_output_to_region_Lo1	Dscam3	1.58	10.42	Predicted values are identical
sends_synaptic_output_to_region_Lo2	CG12290	2.89	4.17	Predicted values are identical
sends_synaptic_output_to_region_Lo2	CNMaR	2.43	4.17	Predicted values are identical
sends_synaptic_output_to_region_Lo2	Tsp2A	2.31	4.17	Predicted values are identical
sends_synaptic_output_to_region_Lo2	CG3921	2.16	4.17	Predicted values are identical
sends_synaptic_output_to_region_Lo2	CG14372	1.83	4.17	Predicted values are identical
sends_synaptic_output_to_region_Lo2	CG43778	1.73	4.17	Predicted values are identical
sends_synaptic_output_to_region_Lo2	CG42613	1.72	4.17	Predicted values are identical
sends_synaptic_output_to_region_Lo2	CG6959	1.67	4.17	Predicted values are identical
sends_synaptic_output_to_region_Lo2	mgl	1.66	4.17	Predicted values are identical
sends_synaptic_output_to_region_Lo2	Lap1	1.65	4.17	Predicted values are identical
sends_synaptic_output_to_region_Lo2	CG12746	1.47	4.17	Predicted values are identical
sends_synaptic_output_to_region_Lo2	lea	1.46	4.17	Predicted values are identical
sends_synaptic_output_to_region_Lo2	CG10650	1.42	4.17	Predicted values are identical
sends_synaptic_output_to_region_Lo2	FMRFaR	1.42	4.17	Predicted values are identical
sends_synaptic_output_to_region_Lo2	LRP1	1.42	4.17	Predicted values are identical
sends_synaptic_output_to_region_Lo2	CCHa1-R	1.42	4.17	Predicted values are identical
sends_synaptic_output_to_region_Lo2	CG45263	1.41	4.17	Predicted values are identical
sends_synaptic_output_to_region_Lo2	Mp	1.41	4.17	Predicted values are identical
sends_synaptic_output_to_region_Lo2	crq	1.41	4.17	Predicted values are identical
sends_synaptic_output_to_region_Lo2	Ddr	1.41	4.17	Predicted values are identical
sends_synaptic_output_to_region_Lo2	Tk	1.41	4.17	Predicted values are identical
sends_synaptic_output_to_region_Lo2	Sema-2a	1.41	4.17	Predicted values are identical
sends_synaptic_output_to_region_Lo2	LpR2	1.41	4.17	Predicted values are identical
sends_synaptic_output_to_region_Lo2	CG34380	1.41	4.17	Predicted values are identical
sends_synaptic_output_to_region_Lo2	Sema-1b	1.41	4.17	Predicted values are identical
sends_synaptic_output_to_region_Lo2	CG7565	1.4	4.17	Predicted values are identical
sends_synaptic_output_to_region_Lo2	eys	1.39	4.17	Predicted values are identical
sends_synaptic_output_to_region_Lo2	mthl5	1.38	4.17	Predicted values are identical
sends_synaptic_output_to_region_Lo2	Tl	1.38	4.17	Predicted values are identical
sends_synaptic_output_to_region_Lo2	unc-5	1.34	4.17	Predicted values are identical
sends_synaptic_output_to_region_Lo3	Con	5.22	12.77	Predicted values are identical
sends_synaptic_output_to_region_Lo3	Tsp42Ek	4.5	12.77	Predicted values are identical
sends_synaptic_output_to_region_Lo3	Corin	4.33	12.77	Predicted values are identical
sends_synaptic_output_to_region_Lo3	CG33639	3.79	12.77	Predicted values are identical
sends_synaptic_output_to_region_Lo3	dpr	3.34	12.77	Predicted values are identical
sends_synaptic_output_to_region_Lo3	dpr18	3.11	12.77	Predicted values are identical
sends_synaptic_output_to_region_Lo3	beat-Ib	2.99	12.77	Predicted values are identical
sends_synaptic_output_to_region_Lo3	beat-VI	2.86	12.77	Predicted values are identical
sends_synaptic_output_to_region_Lo3	beat-IIIb	2.81	12.77	Predicted values are identical
sends_synaptic_output_to_region_Lo3	CG16974	2.65	12.77	Predicted values are identical
sends_synaptic_output_to_region_Lo3	LpR1	2.53	12.77	Predicted values are identical
sends_synaptic_output_to_region_Lo3	Edem2	2.36	12.77	Predicted values are identical
sends_synaptic_output_to_region_Lo3	CG12484	2.19	12.77	Predicted values are identical
sends_synaptic_output_to_region_Lo3	mbc	2.18	12.77	Predicted values are identical
sends_synaptic_output_to_region_Lo3	CG42343	2.07	12.77	Predicted values are identical
sends_synaptic_output_to_region_Lo3	Mip	2.07	12.77	Predicted values are identical
sends_synaptic_output_to_region_Lo3	ETHR	2.07	12.77	Predicted values are identical
sends_synaptic_output_to_region_Lo3	amon	1.92	12.77	Predicted values are identical
sends_synaptic_output_to_region_Lo3	Tk	1.84	12.77	Predicted values are identical
sends_synaptic_output_to_region_Lo3	CG13532	1.83	12.77	Predicted values are identical
sends_synaptic_output_to_region_Lo3	Hs3st-A	1.78	12.77	Predicted values are identical
sends_synaptic_output_to_region_Lo3	Cirl	1.71	12.77	Predicted values are identical
sends_synaptic_output_to_region_Lo3	CG7565	1.71	12.77	Predicted values are identical
sends_synaptic_output_to_region_Lo3	robo	1.66	12.77	Predicted values are identical
sends_synaptic_output_to_region_Lo3	dpr16	1.66	12.77	Predicted values are identical
sends_synaptic_output_to_region_Lo3	CG11357	1.66	12.77	Predicted values are identical
sends_synaptic_output_to_region_Lo3	CG31708	1.62	12.77	Predicted values are identical
sends_synaptic_output_to_region_Lo3	put	1.6	12.77	Predicted values are identical
sends_synaptic_output_to_region_Lo3	PK2-R1	1.46	12.77	Predicted values are identical
sends_synaptic_output_to_region_Lo3	stan	1.42	12.77	Predicted values are identical
sends_synaptic_output_to_region_Lo4	beat-IIIc	5.88	29.79	-0.174077655955698
sends_synaptic_output_to_region_Lo4	beat-VI	5.55	29.79	-0.174077655955698
sends_synaptic_output_to_region_Lo4	Toll-6	3.79	29.79	-0.174077655955698
sends_synaptic_output_to_region_Lo4	hbs	3.59	29.79	-0.174077655955698
sends_synaptic_output_to_region_Lo4	sca	3.57	29.79	-0.174077655955698
sends_synaptic_output_to_region_Lo4	arr	3.49	29.79	-0.174077655955698
sends_synaptic_output_to_region_Lo4	CG15765	3.35	29.79	-0.174077655955698
sends_synaptic_output_to_region_Lo4	Neto	3.12	29.79	-0.174077655955698
sends_synaptic_output_to_region_Lo4	Hs3st-A	3.09	29.79	-0.174077655955698
sends_synaptic_output_to_region_Lo4	CG34353	2.86	29.79	-0.174077655955698
sends_synaptic_output_to_region_Lo4	CG14010	2.79	29.79	-0.174077655955698
sends_synaptic_output_to_region_Lo4	Nlg2	2.45	29.79	-0.174077655955698
sends_synaptic_output_to_region_Lo4	eys	2.32	29.79	-0.174077655955698
sends_synaptic_output_to_region_Lo4	beat-Vb	2.12	29.79	-0.174077655955698
sends_synaptic_output_to_region_Lo4	Fas2	2.11	29.79	-0.174077655955698
sends_synaptic_output_to_region_Lo4	Ptp99A	2.08	29.79	-0.174077655955698
sends_synaptic_output_to_region_Lo4	comm	2.06	29.79	-0.174077655955698
sends_synaptic_output_to_region_Lo4	CG34370	2	29.79	-0.174077655955698
sends_synaptic_output_to_region_Lo4	Cad88C	2	29.79	-0.174077655955698
sends_synaptic_output_to_region_Lo4	CG8272	1.99	29.79	-0.174077655955698
sends_synaptic_output_to_region_Lo4	FMRFaR	1.96	29.79	-0.174077655955698
sends_synaptic_output_to_region_Lo4	Tsp2A	1.96	29.79	-0.174077655955698
sends_synaptic_output_to_region_Lo4	Pvf2	1.95	29.79	-0.174077655955698
sends_synaptic_output_to_region_Lo4	Mmp2	1.89	29.79	-0.174077655955698
sends_synaptic_output_to_region_Lo4	Nrx-IV	1.86	29.79	-0.174077655955698
sends_synaptic_output_to_region_Lo4	CG33639	1.81	29.79	-0.174077655955698
sends_synaptic_output_to_region_Lo4	otk2	1.81	29.79	-0.174077655955698
sends_synaptic_output_to_region_Lo4	Dl	1.76	29.79	-0.174077655955698
sends_synaptic_output_to_region_Lo4	Tsp42Ee	1.71	29.79	-0.174077655955698
sends_synaptic_output_to_region_Lo4	CG31646	1.68	29.79	-0.174077655955698
sends_synaptic_output_to_region_Lo5	CG13937	4.27	12.5	Predicted values are identical
sends_synaptic_output_to_region_Lo5	CG32791	4.11	12.5	Predicted values are identical
sends_synaptic_output_to_region_Lo5	beat-VI	3.67	12.5	Predicted values are identical
sends_synaptic_output_to_region_Lo5	NetB	2.9	12.5	Predicted values are identical
sends_synaptic_output_to_region_Lo5	kek6	2.51	12.5	Predicted values are identical
sends_synaptic_output_to_region_Lo5	CG18870	2.5	12.5	Predicted values are identical
sends_synaptic_output_to_region_Lo5	jeb	2.48	12.5	Predicted values are identical
sends_synaptic_output_to_region_Lo5	Mmp2	2.43	12.5	Predicted values are identical
sends_synaptic_output_to_region_Lo5	CG8184	2.24	12.5	Predicted values are identical
sends_synaptic_output_to_region_Lo5	Lrch	2.18	12.5	Predicted values are identical
sends_synaptic_output_to_region_Lo5	Drl-2	2.09	12.5	Predicted values are identical
sends_synaptic_output_to_region_Lo5	CG8673	1.83	12.5	Predicted values are identical
sends_synaptic_output_to_region_Lo5	CG9044	1.82	12.5	Predicted values are identical
sends_synaptic_output_to_region_Lo5	CG7668	1.77	12.5	Predicted values are identical
sends_synaptic_output_to_region_Lo5	Ret	1.73	12.5	Predicted values are identical
sends_synaptic_output_to_region_Lo5	stan	1.73	12.5	Predicted values are identical
sends_synaptic_output_to_region_Lo5	LpR2	1.73	12.5	Predicted values are identical
sends_synaptic_output_to_region_Lo5	Reck	1.73	12.5	Predicted values are identical
sends_synaptic_output_to_region_Lo5	sNPF-R	1.73	12.5	Predicted values are identical
sends_synaptic_output_to_region_Lo5	fz4	1.69	12.5	Predicted values are identical
sends_synaptic_output_to_region_Lo5	AstA	1.68	12.5	Predicted values are identical
sends_synaptic_output_to_region_Lo5	qsm	1.67	12.5	Predicted values are identical
sends_synaptic_output_to_region_Lo5	CG10186	1.64	12.5	Predicted values are identical
sends_synaptic_output_to_region_Lo5	cue	1.63	12.5	Predicted values are identical
sends_synaptic_output_to_region_Lo5	CCAP-R	1.61	12.5	Predicted values are identical
sends_synaptic_output_to_region_Lo5	CG12746	1.6	12.5	Predicted values are identical
sends_synaptic_output_to_region_Lo5	vn	1.59	12.5	Predicted values are identical
sends_synaptic_output_to_region_Lo5	CG43778	1.59	12.5	Predicted values are identical
sends_synaptic_output_to_region_Lo5	Dh31-R	1.58	12.5	Predicted values are identical
sends_synaptic_output_to_region_Lo5	CG14024	1.56	12.5	Predicted values are identical
sends_synaptic_output_to_region_Lo6	CG32699	3.47	6.12	Predicted values are identical
sends_synaptic_output_to_region_Lo6	CG9044	3.28	6.12	Predicted values are identical
sends_synaptic_output_to_region_Lo6	CG33143	2.23	6.12	Predicted values are identical
sends_synaptic_output_to_region_Lo6	Hs3st-A	2.14	6.12	Predicted values are identical
sends_synaptic_output_to_region_Lo6	Tsp86D	1.99	6.12	Predicted values are identical
sends_synaptic_output_to_region_Lo6	mbc	1.8	6.12	Predicted values are identical
sends_synaptic_output_to_region_Lo6	Gel	1.71	6.12	Predicted values are identical
sends_synaptic_output_to_region_Lo6	CG42613	1.65	6.12	Predicted values are identical
sends_synaptic_output_to_region_Lo6	dsd	1.62	6.12	Predicted values are identical
sends_synaptic_output_to_region_Lo6	hfw	1.57	6.12	Predicted values are identical
sends_synaptic_output_to_region_Lo6	CG13325	1.52	6.12	Predicted values are identical
sends_synaptic_output_to_region_Lo6	CG32547	1.5	6.12	Predicted values are identical
sends_synaptic_output_to_region_Lo6	Tsp42Ek	1.43	6.12	Predicted values are identical
sends_synaptic_output_to_region_Lo6	kug	1.43	6.12	Predicted values are identical
sends_synaptic_output_to_region_Lo6	dpr16	1.42	6.12	Predicted values are identical
sends_synaptic_output_to_region_Lo6	dlp	1.42	6.12	Predicted values are identical
sends_synaptic_output_to_region_Lo6	CCKLR-17D3	1.42	6.12	Predicted values are identical
sends_synaptic_output_to_region_Lo6	Ccn	1.42	6.12	Predicted values are identical
sends_synaptic_output_to_region_Lo6	Hs3st-B	1.42	6.12	Predicted values are identical
sends_synaptic_output_to_region_Lo6	CG12484	1.41	6.12	Predicted values are identical
sends_synaptic_output_to_region_Lo6	CG33639	1.41	6.12	Predicted values are identical
sends_synaptic_output_to_region_Lo6	CG15630	1.41	6.12	Predicted values are identical
sends_synaptic_output_to_region_Lo6	CG5758	1.41	6.12	Predicted values are identical
sends_synaptic_output_to_region_Lo6	brn	1.41	6.12	Predicted values are identical
sends_synaptic_output_to_region_Lo6	CG10650	1.41	6.12	Predicted values are identical
sends_synaptic_output_to_region_Lo6	dpr8	1.41	6.12	Predicted values are identical
sends_synaptic_output_to_region_Lo6	CG11357	1.35	6.12	Predicted values are identical
sends_synaptic_output_to_region_Lo6	CG31619	1.34	6.12	Predicted values are identical
sends_synaptic_output_to_region_Lo6	Wnt5	1.32	6.12	Predicted values are identical
sends_synaptic_output_to_region_Lo6	Ten-m	1.31	6.12	Predicted values are identical
receives_synaptic_input_in_region_lamina	Fas2	9.57	11.76	1
receives_synaptic_input_in_region_lamina	Mmp2	7.62	11.76	1
receives_synaptic_input_in_region_lamina	Egfr	6.24	11.76	1
receives_synaptic_input_in_region_lamina	aos	5.2	11.76	1
receives_synaptic_input_in_region_lamina	Tsp42Ee	4.71	11.76	1
receives_synaptic_input_in_region_lamina	rst	4.52	11.76	1
receives_synaptic_input_in_region_lamina	hig	3.54	11.76	1
receives_synaptic_input_in_region_lamina	Ten-m	3.37	11.76	1
receives_synaptic_input_in_region_lamina	amon	3.28	11.76	1
receives_synaptic_input_in_region_lamina	mthl5	3.09	11.76	1
receives_synaptic_input_in_region_lamina	side	3.08	11.76	1
receives_synaptic_input_in_region_lamina	Cad88C	2.99	11.76	1
receives_synaptic_input_in_region_lamina	mys	2.81	11.76	1
receives_synaptic_input_in_region_lamina	dpr9	2.81	11.76	1
receives_synaptic_input_in_region_lamina	Ptp99A	2.8	11.76	1
receives_synaptic_input_in_region_lamina	stan	2.78	11.76	1
receives_synaptic_input_in_region_lamina	fz	2.71	11.76	1
receives_synaptic_input_in_region_lamina	crq	2.68	11.76	1
receives_synaptic_input_in_region_lamina	sNPF	2.66	11.76	1
receives_synaptic_input_in_region_lamina	CG5758	2.51	11.76	1
receives_synaptic_input_in_region_lamina	Acer	2.49	11.76	1
receives_synaptic_input_in_region_lamina	chp	2.46	11.76	1
receives_synaptic_input_in_region_lamina	Sap-r	2.42	11.76	1
receives_synaptic_input_in_region_lamina	ths	2.25	11.76	1
receives_synaptic_input_in_region_lamina	sns	2.24	11.76	1
receives_synaptic_input_in_region_lamina	CG6453	2.13	11.76	1
receives_synaptic_input_in_region_lamina	mew	2.13	11.76	1
receives_synaptic_input_in_region_lamina	Pex23	2.09	11.76	1
receives_synaptic_input_in_region_lamina	tok	2.08	11.76	1
receives_synaptic_input_in_region_lamina	CG3040	2.01	11.76	1
receives_synaptic_input_in_region_M1	kek5	6.79	39.58	Predicted values are identical
receives_synaptic_input_in_region_M1	CG10483	4.27	39.58	Predicted values are identical
receives_synaptic_input_in_region_M1	dnt	4.12	39.58	Predicted values are identical
receives_synaptic_input_in_region_M1	dlp	3.72	39.58	Predicted values are identical
receives_synaptic_input_in_region_M1	ttv	3.65	39.58	Predicted values are identical
receives_synaptic_input_in_region_M1	mtd	3.34	39.58	Predicted values are identical
receives_synaptic_input_in_region_M1	Meltrin	3.02	39.58	Predicted values are identical
receives_synaptic_input_in_region_M1	sli	2.94	39.58	Predicted values are identical
receives_synaptic_input_in_region_M1	Lrr47	2.9	39.58	Predicted values are identical
receives_synaptic_input_in_region_M1	klg	2.6	39.58	Predicted values are identical
receives_synaptic_input_in_region_M1	Ddr	2.58	39.58	Predicted values are identical
receives_synaptic_input_in_region_M1	CG6867	2.34	39.58	Predicted values are identical
receives_synaptic_input_in_region_M1	rgn	2.31	39.58	Predicted values are identical
receives_synaptic_input_in_region_M1	Kul	2.29	39.58	Predicted values are identical
receives_synaptic_input_in_region_M1	CG4313	2.27	39.58	Predicted values are identical
receives_synaptic_input_in_region_M1	Sema-1b	2.23	39.58	Predicted values are identical
receives_synaptic_input_in_region_M1	Ten-m	2.15	39.58	Predicted values are identical
receives_synaptic_input_in_region_M1	shf	2.07	39.58	Predicted values are identical
receives_synaptic_input_in_region_M1	Reck	2.06	39.58	Predicted values are identical
receives_synaptic_input_in_region_M1	Toll-6	2	39.58	Predicted values are identical
receives_synaptic_input_in_region_M1	Tsp3A	1.95	39.58	Predicted values are identical
receives_synaptic_input_in_region_M1	CG11377	1.89	39.58	Predicted values are identical
receives_synaptic_input_in_region_M1	CG14720	1.87	39.58	Predicted values are identical
receives_synaptic_input_in_region_M1	CG34355	1.76	39.58	Predicted values are identical
receives_synaptic_input_in_region_M1	ETHR	1.75	39.58	Predicted values are identical
receives_synaptic_input_in_region_M1	CG5758	1.69	39.58	Predicted values are identical
receives_synaptic_input_in_region_M1	dpr16	1.68	39.58	Predicted values are identical
receives_synaptic_input_in_region_M1	CG8673	1.64	39.58	Predicted values are identical
receives_synaptic_input_in_region_M1	Fs	1.64	39.58	Predicted values are identical
receives_synaptic_input_in_region_M1	glec	1.63	39.58	Predicted values are identical
receives_synaptic_input_in_region_M2	CG7565	5.74	32.61	1
receives_synaptic_input_in_region_M2	Tsp42Ee	5.68	32.61	1
receives_synaptic_input_in_region_M2	kuz	5.12	32.61	1
receives_synaptic_input_in_region_M2	dlp	4.97	32.61	1
receives_synaptic_input_in_region_M2	mtd	4.73	32.61	1
receives_synaptic_input_in_region_M2	drl	4.66	32.61	1
receives_synaptic_input_in_region_M2	Lac	4.66	32.61	1
receives_synaptic_input_in_region_M2	CG42613	4.06	32.61	1
receives_synaptic_input_in_region_M2	CG12913	3.63	32.61	1
receives_synaptic_input_in_region_M2	sli	3.42	32.61	1
receives_synaptic_input_in_region_M2	Tk	3.4	32.61	1
receives_synaptic_input_in_region_M2	Pex23	3.37	32.61	1
receives_synaptic_input_in_region_M2	dnt	3.37	32.61	1
receives_synaptic_input_in_region_M2	CG34353	3.21	32.61	1
receives_synaptic_input_in_region_M2	fend	3.19	32.61	1
receives_synaptic_input_in_region_M2	CG10483	3.12	32.61	1
receives_synaptic_input_in_region_M2	CG31221	2.8	32.61	1
receives_synaptic_input_in_region_M2	ics	2.79	32.61	1
receives_synaptic_input_in_region_M2	CG5758	2.78	32.61	1
receives_synaptic_input_in_region_M2	kek5	2.67	32.61	1
receives_synaptic_input_in_region_M2	bnl	2.66	32.61	1
receives_synaptic_input_in_region_M2	stan	2.55	32.61	1
receives_synaptic_input_in_region_M2	dpr4	2.55	32.61	1
receives_synaptic_input_in_region_M2	NetB	2.52	32.61	1
receives_synaptic_input_in_region_M2	nrm	2.47	32.61	1
receives_synaptic_input_in_region_M2	Cont	2.41	32.61	1
receives_synaptic_input_in_region_M2	rgn	2.39	32.61	1
receives_synaptic_input_in_region_M2	Fur1	2.37	32.61	1
receives_synaptic_input_in_region_M2	dpr16	2.34	32.61	1
receives_synaptic_input_in_region_M2	Hrd3	2.25	32.61	1
receives_synaptic_input_in_region_M3	dlp	6.48	20.45	Predicted values are identical
receives_synaptic_input_in_region_M3	CG7565	6.29	20.45	Predicted values are identical
receives_synaptic_input_in_region_M3	mgl	6.02	20.45	Predicted values are identical
receives_synaptic_input_in_region_M3	fend	5.11	20.45	Predicted values are identical
receives_synaptic_input_in_region_M3	Ten-a	4.45	20.45	Predicted values are identical
receives_synaptic_input_in_region_M3	dpr17	4.44	20.45	Predicted values are identical
receives_synaptic_input_in_region_M3	Nlg4	4.33	20.45	Predicted values are identical
receives_synaptic_input_in_region_M3	Lac	4.29	20.45	Predicted values are identical
receives_synaptic_input_in_region_M3	sli	4.18	20.45	Predicted values are identical
receives_synaptic_input_in_region_M3	CG11377	3.4	20.45	Predicted values are identical
receives_synaptic_input_in_region_M3	CG5758	3.08	20.45	Predicted values are identical
receives_synaptic_input_in_region_M3	CG6453	2.96	20.45	Predicted values are identical
receives_synaptic_input_in_region_M3	dpr6	2.76	20.45	Predicted values are identical
receives_synaptic_input_in_region_M3	CG31619	2.74	20.45	Predicted values are identical
receives_synaptic_input_in_region_M3	dpr11	2.63	20.45	Predicted values are identical
receives_synaptic_input_in_region_M3	CG33639	2.5	20.45	Predicted values are identical
receives_synaptic_input_in_region_M3	beat-Vb	2.4	20.45	Predicted values are identical
receives_synaptic_input_in_region_M3	Toll-6	2.32	20.45	Predicted values are identical
receives_synaptic_input_in_region_M3	side	2.26	20.45	Predicted values are identical
receives_synaptic_input_in_region_M3	CG4313	2.2	20.45	Predicted values are identical
receives_synaptic_input_in_region_M3	robo3	2.16	20.45	Predicted values are identical
receives_synaptic_input_in_region_M3	tok	2.1	20.45	Predicted values are identical
receives_synaptic_input_in_region_M3	Mp	2	20.45	Predicted values are identical
receives_synaptic_input_in_region_M3	CG14762	1.99	20.45	Predicted values are identical
receives_synaptic_input_in_region_M3	CG12746	1.98	20.45	Predicted values are identical
receives_synaptic_input_in_region_M3	CG34380	1.96	20.45	Predicted values are identical
receives_synaptic_input_in_region_M3	CG10731	1.86	20.45	Predicted values are identical
receives_synaptic_input_in_region_M3	Dh31	1.85	20.45	Predicted values are identical
receives_synaptic_input_in_region_M3	trn	1.83	20.45	Predicted values are identical
receives_synaptic_input_in_region_M3	CG3921	1.73	20.45	Predicted values are identical
receives_synaptic_input_in_region_M4	sli	6.95	20.93	Predicted values are identical
receives_synaptic_input_in_region_M4	dlp	5.6	20.93	Predicted values are identical
receives_synaptic_input_in_region_M4	qsm	4.93	20.93	Predicted values are identical
receives_synaptic_input_in_region_M4	CCHa2-R	3.48	20.93	Predicted values are identical
receives_synaptic_input_in_region_M4	otk2	2.91	20.93	Predicted values are identical
receives_synaptic_input_in_region_M4	Lac	2.8	20.93	Predicted values are identical
receives_synaptic_input_in_region_M4	kek5	2.73	20.93	Predicted values are identical
receives_synaptic_input_in_region_M4	tok	2.64	20.93	Predicted values are identical
receives_synaptic_input_in_region_M4	rgn	2.64	20.93	Predicted values are identical
receives_synaptic_input_in_region_M4	CCHa1-R	2.61	20.93	Predicted values are identical
receives_synaptic_input_in_region_M4	caps	2.46	20.93	Predicted values are identical
receives_synaptic_input_in_region_M4	beta3GalTII	2.37	20.93	Predicted values are identical
receives_synaptic_input_in_region_M4	brn	2.33	20.93	Predicted values are identical
receives_synaptic_input_in_region_M4	rst	2.31	20.93	Predicted values are identical
receives_synaptic_input_in_region_M4	Neto	2.29	20.93	Predicted values are identical
receives_synaptic_input_in_region_M4	beat-IIa	2.26	20.93	Predicted values are identical
receives_synaptic_input_in_region_M4	lea	2.23	20.93	Predicted values are identical
receives_synaptic_input_in_region_M4	robo3	2.08	20.93	Predicted values are identical
receives_synaptic_input_in_region_M4	mgl	2.05	20.93	Predicted values are identical
receives_synaptic_input_in_region_M4	CG33639	2.03	20.93	Predicted values are identical
receives_synaptic_input_in_region_M4	lbk	2	20.93	Predicted values are identical
receives_synaptic_input_in_region_M4	put	1.99	20.93	Predicted values are identical
receives_synaptic_input_in_region_M4	dpr16	1.93	20.93	Predicted values are identical
receives_synaptic_input_in_region_M4	CG10483	1.9	20.93	Predicted values are identical
receives_synaptic_input_in_region_M4	CG32547	1.88	20.93	Predicted values are identical
receives_synaptic_input_in_region_M4	CG34411	1.88	20.93	Predicted values are identical
receives_synaptic_input_in_region_M4	Fas3	1.86	20.93	Predicted values are identical
receives_synaptic_input_in_region_M4	aos	1.86	20.93	Predicted values are identical
receives_synaptic_input_in_region_M4	tkv	1.82	20.93	Predicted values are identical
receives_synaptic_input_in_region_M4	sdk	1.81	20.93	Predicted values are identical
receives_synaptic_input_in_region_M5	sli	5.5	26.09	0.258198889747161
receives_synaptic_input_in_region_M5	kek5	5.03	26.09	0.258198889747161
receives_synaptic_input_in_region_M5	CG4313	4.89	26.09	0.258198889747161
receives_synaptic_input_in_region_M5	Tsp2A	4.7	26.09	0.258198889747161
receives_synaptic_input_in_region_M5	CG31637	4.26	26.09	0.258198889747161
receives_synaptic_input_in_region_M5	ergic53	4.13	26.09	0.258198889747161
receives_synaptic_input_in_region_M5	CG7565	3.49	26.09	0.258198889747161
receives_synaptic_input_in_region_M5	dnt	3.19	26.09	0.258198889747161
receives_synaptic_input_in_region_M5	CNMaR	3.17	26.09	0.258198889747161
receives_synaptic_input_in_region_M5	Meltrin	3.01	26.09	0.258198889747161
receives_synaptic_input_in_region_M5	ttv	2.99	26.09	0.258198889747161
receives_synaptic_input_in_region_M5	otk2	2.72	26.09	0.258198889747161
receives_synaptic_input_in_region_M5	CG33143	2.69	26.09	0.258198889747161
receives_synaptic_input_in_region_M5	CG12746	2.66	26.09	0.258198889747161
receives_synaptic_input_in_region_M5	AstC-R2	2.6	26.09	0.258198889747161
receives_synaptic_input_in_region_M5	AstC-R1	2.52	26.09	0.258198889747161
receives_synaptic_input_in_region_M5	caps	2.42	26.09	0.258198889747161
receives_synaptic_input_in_region_M5	LpR2	2.29	26.09	0.258198889747161
receives_synaptic_input_in_region_M5	shg	2.23	26.09	0.258198889747161
receives_synaptic_input_in_region_M5	drl	2.13	26.09	0.258198889747161
receives_synaptic_input_in_region_M5	fend	2.11	26.09	0.258198889747161
receives_synaptic_input_in_region_M5	Tsp26A	2.1	26.09	0.258198889747161
receives_synaptic_input_in_region_M5	CG5758	2.08	26.09	0.258198889747161
receives_synaptic_input_in_region_M5	Tsp68C	2.08	26.09	0.258198889747161
receives_synaptic_input_in_region_M5	Con	2.03	26.09	0.258198889747161
receives_synaptic_input_in_region_M5	dpr5	1.89	26.09	0.258198889747161
receives_synaptic_input_in_region_M5	AstA-R1	1.88	26.09	0.258198889747161
receives_synaptic_input_in_region_M5	Mtp	1.81	26.09	0.258198889747161
receives_synaptic_input_in_region_M5	dlp	1.77	26.09	0.258198889747161
receives_synaptic_input_in_region_M5	CG34114	1.72	26.09	0.258198889747161
receives_synaptic_input_in_region_M6	caps	2.35	10.87	Predicted values are identical
receives_synaptic_input_in_region_M6	Mmp2	2.29	10.87	Predicted values are identical
receives_synaptic_input_in_region_M6	oys	2.23	10.87	Predicted values are identical
receives_synaptic_input_in_region_M6	Drl-2	2.18	10.87	Predicted values are identical
receives_synaptic_input_in_region_M6	rdo	2.15	10.87	Predicted values are identical
receives_synaptic_input_in_region_M6	Tsp42Eg	2	10.87	Predicted values are identical
receives_synaptic_input_in_region_M6	CG11377	1.88	10.87	Predicted values are identical
receives_synaptic_input_in_region_M6	CG8909	1.84	10.87	Predicted values are identical
receives_synaptic_input_in_region_M6	Tl	1.73	10.87	Predicted values are identical
receives_synaptic_input_in_region_M6	dpr9	1.65	10.87	Predicted values are identical
receives_synaptic_input_in_region_M6	Reck	1.64	10.87	Predicted values are identical
receives_synaptic_input_in_region_M6	Hrd3	1.64	10.87	Predicted values are identical
receives_synaptic_input_in_region_M6	beat-Ia	1.59	10.87	Predicted values are identical
receives_synaptic_input_in_region_M6	trol	1.58	10.87	Predicted values are identical
receives_synaptic_input_in_region_M6	CG9044	1.57	10.87	Predicted values are identical
receives_synaptic_input_in_region_M6	CG13229	1.56	10.87	Predicted values are identical
receives_synaptic_input_in_region_M6	Ptp4E	1.44	10.87	Predicted values are identical
receives_synaptic_input_in_region_M6	Nplp1	1.42	10.87	Predicted values are identical
receives_synaptic_input_in_region_M6	shg	1.41	10.87	Predicted values are identical
receives_synaptic_input_in_region_M6	Lrr47	1.41	10.87	Predicted values are identical
receives_synaptic_input_in_region_M6	CG8673	1.41	10.87	Predicted values are identical
receives_synaptic_input_in_region_M6	beat-Ib	1.41	10.87	Predicted values are identical
receives_synaptic_input_in_region_M6	Kul	1.41	10.87	Predicted values are identical
receives_synaptic_input_in_region_M6	pyr	1.41	10.87	Predicted values are identical
receives_synaptic_input_in_region_M6	CG32699	1.41	10.87	Predicted values are identical
receives_synaptic_input_in_region_M6	shf	1.4	10.87	Predicted values are identical
receives_synaptic_input_in_region_M6	Hs2st	1.39	10.87	Predicted values are identical
receives_synaptic_input_in_region_M6	hig	1.38	10.87	Predicted values are identical
receives_synaptic_input_in_region_M6	CG1399	1.36	10.87	Predicted values are identical
receives_synaptic_input_in_region_M6	CG4313	1.35	10.87	Predicted values are identical
receives_synaptic_input_in_region_M8	sli	3.17	13.64	Predicted values are identical
receives_synaptic_input_in_region_M8	beat-IIa	3.14	13.64	Predicted values are identical
receives_synaptic_input_in_region_M8	kek5	2.66	13.64	Predicted values are identical
receives_synaptic_input_in_region_M8	side	2.02	13.64	Predicted values are identical
receives_synaptic_input_in_region_M8	CG14720	1.99	13.64	Predicted values are identical
receives_synaptic_input_in_region_M8	kek4	1.99	13.64	Predicted values are identical
receives_synaptic_input_in_region_M8	Mtp	1.98	13.64	Predicted values are identical
receives_synaptic_input_in_region_M8	AstA	1.86	13.64	Predicted values are identical
receives_synaptic_input_in_region_M8	beat-IIIc	1.81	13.64	Predicted values are identical
receives_synaptic_input_in_region_M8	Tsp68C	1.7	13.64	Predicted values are identical
receives_synaptic_input_in_region_M8	dpr4	1.67	13.64	Predicted values are identical
receives_synaptic_input_in_region_M8	Wnt10	1.66	13.64	Predicted values are identical
receives_synaptic_input_in_region_M8	CG6453	1.57	13.64	Predicted values are identical
receives_synaptic_input_in_region_M8	Kul	1.55	13.64	Predicted values are identical
receives_synaptic_input_in_region_M8	CG32699	1.51	13.64	Predicted values are identical
receives_synaptic_input_in_region_M8	Edem2	1.48	13.64	Predicted values are identical
receives_synaptic_input_in_region_M8	dpr8	1.45	13.64	Predicted values are identical
receives_synaptic_input_in_region_M8	CadN2	1.41	13.64	Predicted values are identical
receives_synaptic_input_in_region_M8	CG32085	1.41	13.64	Predicted values are identical
receives_synaptic_input_in_region_M8	ana	1.41	13.64	Predicted values are identical
receives_synaptic_input_in_region_M8	kug	1.4	13.64	Predicted values are identical
receives_synaptic_input_in_region_M8	CG34370	1.39	13.64	Predicted values are identical
receives_synaptic_input_in_region_M8	LpR1	1.37	13.64	Predicted values are identical
receives_synaptic_input_in_region_M8	dsd	1.36	13.64	Predicted values are identical
receives_synaptic_input_in_region_M8	TkR99D	1.33	13.64	Predicted values are identical
receives_synaptic_input_in_region_M8	MsR1	1.33	13.64	Predicted values are identical
receives_synaptic_input_in_region_M8	Fur2	1.33	13.64	Predicted values are identical
receives_synaptic_input_in_region_M8	beat-IIb	1.31	13.64	Predicted values are identical
receives_synaptic_input_in_region_M8	comm	1.31	13.64	Predicted values are identical
receives_synaptic_input_in_region_M8	CG34127	1.31	13.64	Predicted values are identical
receives_synaptic_input_in_region_M9	beat-IIb	4.34	17.39	Predicted values are identical
receives_synaptic_input_in_region_M9	unc-5	3.68	17.39	Predicted values are identical
receives_synaptic_input_in_region_M9	CG31637	3.32	17.39	Predicted values are identical
receives_synaptic_input_in_region_M9	Drl-2	2.87	17.39	Predicted values are identical
receives_synaptic_input_in_region_M9	CG45263	2.23	17.39	Predicted values are identical
receives_synaptic_input_in_region_M9	dpr11	2.17	17.39	Predicted values are identical
receives_synaptic_input_in_region_M9	Kul	2.15	17.39	Predicted values are identical
receives_synaptic_input_in_region_M9	CG4168	1.95	17.39	Predicted values are identical
receives_synaptic_input_in_region_M9	ed	1.94	17.39	Predicted values are identical
receives_synaptic_input_in_region_M9	Wnt5	1.93	17.39	Predicted values are identical
receives_synaptic_input_in_region_M9	CG34113	1.89	17.39	Predicted values are identical
receives_synaptic_input_in_region_M9	CG8668	1.86	17.39	Predicted values are identical
receives_synaptic_input_in_region_M9	bt	1.84	17.39	Predicted values are identical
receives_synaptic_input_in_region_M9	shf	1.82	17.39	Predicted values are identical
receives_synaptic_input_in_region_M9	CG32085	1.78	17.39	Predicted values are identical
receives_synaptic_input_in_region_M9	CG7536	1.78	17.39	Predicted values are identical
receives_synaptic_input_in_region_M9	beat-IIIc	1.76	17.39	Predicted values are identical
receives_synaptic_input_in_region_M9	Dh44-R1	1.63	17.39	Predicted values are identical
receives_synaptic_input_in_region_M9	CG9643	1.63	17.39	Predicted values are identical
receives_synaptic_input_in_region_M9	CG10186	1.63	17.39	Predicted values are identical
receives_synaptic_input_in_region_M9	dpr15	1.62	17.39	Predicted values are identical
receives_synaptic_input_in_region_M9	tkv	1.55	17.39	Predicted values are identical
receives_synaptic_input_in_region_M9	tok	1.55	17.39	Predicted values are identical
receives_synaptic_input_in_region_M9	FMRFa	1.52	17.39	Predicted values are identical
receives_synaptic_input_in_region_M9	Ten-m	1.52	17.39	Predicted values are identical
receives_synaptic_input_in_region_M9	beat-IIIb	1.48	17.39	Predicted values are identical
receives_synaptic_input_in_region_M9	CG11357	1.47	17.39	Predicted values are identical
receives_synaptic_input_in_region_M9	rst	1.47	17.39	Predicted values are identical
receives_synaptic_input_in_region_M9	Tsp3A	1.46	17.39	Predicted values are identical
receives_synaptic_input_in_region_M9	mgl	1.46	17.39	Predicted values are identical
receives_synaptic_input_in_region_M10	unc-5	3.95	6.52	Predicted values are identical
receives_synaptic_input_in_region_M10	glec	3.45	6.52	Predicted values are identical
receives_synaptic_input_in_region_M10	CG34127	2.91	6.52	Predicted values are identical
receives_synaptic_input_in_region_M10	CG10731	1.9	6.52	Predicted values are identical
receives_synaptic_input_in_region_M10	CG42343	1.76	6.52	Predicted values are identical
receives_synaptic_input_in_region_M10	CG10483	1.73	6.52	Predicted values are identical
receives_synaptic_input_in_region_M10	Dscam3	1.73	6.52	Predicted values are identical
receives_synaptic_input_in_region_M10	FMRFaR	1.73	6.52	Predicted values are identical
receives_synaptic_input_in_region_M10	Hs3st-B	1.7	6.52	Predicted values are identical
receives_synaptic_input_in_region_M10	CG31637	1.69	6.52	Predicted values are identical
receives_synaptic_input_in_region_M10	dpr18	1.68	6.52	Predicted values are identical
receives_synaptic_input_in_region_M10	CG33639	1.64	6.52	Predicted values are identical
receives_synaptic_input_in_region_M10	AstA-R1	1.62	6.52	Predicted values are identical
receives_synaptic_input_in_region_M10	Tk	1.55	6.52	Predicted values are identical
receives_synaptic_input_in_region_M10	CG10186	1.43	6.52	Predicted values are identical
receives_synaptic_input_in_region_M10	rdo	1.43	6.52	Predicted values are identical
receives_synaptic_input_in_region_M10	CG15765	1.42	6.52	Predicted values are identical
receives_synaptic_input_in_region_M10	mew	1.42	6.52	Predicted values are identical
receives_synaptic_input_in_region_M10	fz	1.42	6.52	Predicted values are identical
receives_synaptic_input_in_region_M10	ana	1.42	6.52	Predicted values are identical
receives_synaptic_input_in_region_M10	nes	1.41	6.52	Predicted values are identical
receives_synaptic_input_in_region_M10	Sema-2a	1.41	6.52	Predicted values are identical
receives_synaptic_input_in_region_M10	mys	1.41	6.52	Predicted values are identical
receives_synaptic_input_in_region_M10	tld	1.41	6.52	Predicted values are identical
receives_synaptic_input_in_region_M10	Lrch	1.41	6.52	Predicted values are identical
receives_synaptic_input_in_region_M10	mthl5	1.41	6.52	Predicted values are identical
receives_synaptic_input_in_region_M10	mbc	1.41	6.52	Predicted values are identical
receives_synaptic_input_in_region_M10	sdk	1.41	6.52	Predicted values are identical
receives_synaptic_input_in_region_M10	Ten-a	1.41	6.52	Predicted values are identical
receives_synaptic_input_in_region_M10	CG8668	1.41	6.52	Predicted values are identical
receives_synaptic_input_in_region_Lop1	sli	2.68	4.17	Predicted values are identical
receives_synaptic_input_in_region_Lop1	FMRFa	2.43	4.17	Predicted values are identical
receives_synaptic_input_in_region_Lop1	dpr8	1.87	4.17	Predicted values are identical
receives_synaptic_input_in_region_Lop1	CG15312	1.75	4.17	Predicted values are identical
receives_synaptic_input_in_region_Lop1	CG10731	1.7	4.17	Predicted values are identical
receives_synaptic_input_in_region_Lop1	CG3921	1.68	4.17	Predicted values are identical
receives_synaptic_input_in_region_Lop1	Dop2R	1.66	4.17	Predicted values are identical
receives_synaptic_input_in_region_Lop1	Apoltp	1.65	4.17	Predicted values are identical
receives_synaptic_input_in_region_Lop1	SP2353	1.63	4.17	Predicted values are identical
receives_synaptic_input_in_region_Lop1	IntS6	1.62	4.17	Predicted values are identical
receives_synaptic_input_in_region_Lop1	LpR1	1.61	4.17	Predicted values are identical
receives_synaptic_input_in_region_Lop1	side	1.58	4.17	Predicted values are identical
receives_synaptic_input_in_region_Lop1	CG9044	1.5	4.17	Predicted values are identical
receives_synaptic_input_in_region_Lop1	trol	1.42	4.17	Predicted values are identical
receives_synaptic_input_in_region_Lop1	Corin	1.42	4.17	Predicted values are identical
receives_synaptic_input_in_region_Lop1	Hrd3	1.42	4.17	Predicted values are identical
receives_synaptic_input_in_region_Lop1	Cad96Cb	1.42	4.17	Predicted values are identical
receives_synaptic_input_in_region_Lop1	CG8184	1.41	4.17	Predicted values are identical
receives_synaptic_input_in_region_Lop1	beat-Vb	1.41	4.17	Predicted values are identical
receives_synaptic_input_in_region_Lop1	CG12290	1.41	4.17	Predicted values are identical
receives_synaptic_input_in_region_Lop1	comm	1.41	4.17	Predicted values are identical
receives_synaptic_input_in_region_Lop1	Strn-Mlck	1.41	4.17	Predicted values are identical
receives_synaptic_input_in_region_Lop1	AstA	1.4	4.17	Predicted values are identical
receives_synaptic_input_in_region_Lop1	dnt	1.38	4.17	Predicted values are identical
receives_synaptic_input_in_region_Lop1	CG2247	1.38	4.17	Predicted values are identical
receives_synaptic_input_in_region_Lop1	Lrr47	1.38	4.17	Predicted values are identical
receives_synaptic_input_in_region_Lop1	Dscam3	1.38	4.17	Predicted values are identical
receives_synaptic_input_in_region_Lop1	TyrR	1.37	4.17	Predicted values are identical
receives_synaptic_input_in_region_Lop1	CG13532	1.34	4.17	Predicted values are identical
receives_synaptic_input_in_region_Lop1	FMRFaR	1.31	4.17	Predicted values are identical
receives_synaptic_input_in_region_Lop3	Fs	1.89	4.08	Predicted values are identical
receives_synaptic_input_in_region_Lop3	kek4	1.88	4.08	Predicted values are identical
receives_synaptic_input_in_region_Lop3	Hs2st	1.82	4.08	Predicted values are identical
receives_synaptic_input_in_region_Lop3	ETHR	1.73	4.08	Predicted values are identical
receives_synaptic_input_in_region_Lop3	CG32547	1.73	4.08	Predicted values are identical
receives_synaptic_input_in_region_Lop3	CG18870	1.72	4.08	Predicted values are identical
receives_synaptic_input_in_region_Lop3	Tsp42Ee	1.63	4.08	Predicted values are identical
receives_synaptic_input_in_region_Lop3	CG7668	1.62	4.08	Predicted values are identical
receives_synaptic_input_in_region_Lop3	CG15765	1.57	4.08	Predicted values are identical
receives_synaptic_input_in_region_Lop3	amon	1.45	4.08	Predicted values are identical
receives_synaptic_input_in_region_Lop3	CG13937	1.42	4.08	Predicted values are identical
receives_synaptic_input_in_region_Lop3	CG7536	1.42	4.08	Predicted values are identical
receives_synaptic_input_in_region_Lop3	rdo	1.42	4.08	Predicted values are identical
receives_synaptic_input_in_region_Lop3	InR	1.42	4.08	Predicted values are identical
receives_synaptic_input_in_region_Lop3	CG3277	1.42	4.08	Predicted values are identical
receives_synaptic_input_in_region_Lop3	dpr4	1.41	4.08	Predicted values are identical
receives_synaptic_input_in_region_Lop3	CG3040	1.41	4.08	Predicted values are identical
receives_synaptic_input_in_region_Lop3	lea	1.41	4.08	Predicted values are identical
receives_synaptic_input_in_region_Lop3	klg	1.41	4.08	Predicted values are identical
receives_synaptic_input_in_region_Lop3	cue	1.41	4.08	Predicted values are identical
receives_synaptic_input_in_region_Lop3	Toll-6	1.4	4.08	Predicted values are identical
receives_synaptic_input_in_region_Lop3	Ptp69D	1.4	4.08	Predicted values are identical
receives_synaptic_input_in_region_Lop3	dpr	1.38	4.08	Predicted values are identical
receives_synaptic_input_in_region_Lop3	crq	1.35	4.08	Predicted values are identical
receives_synaptic_input_in_region_Lop3	CG10186	1.35	4.08	Predicted values are identical
receives_synaptic_input_in_region_Lop3	CG32791	1.33	4.08	Predicted values are identical
receives_synaptic_input_in_region_Lop3	Sema-2a	1.31	4.08	Predicted values are identical
receives_synaptic_input_in_region_Lop3	CG44153	1.2	4.08	Predicted values are identical
receives_synaptic_input_in_region_Lop3	fas	1.2	4.08	Predicted values are identical
receives_synaptic_input_in_region_Lop3	fru	1.18	4.08	Predicted values are identical
receives_synaptic_input_in_region_Lo2	beat-Vc	5.25	16.67	Predicted values are identical
receives_synaptic_input_in_region_Lo2	Lap1	4.63	16.67	Predicted values are identical
receives_synaptic_input_in_region_Lo2	Con	4.29	16.67	Predicted values are identical
receives_synaptic_input_in_region_Lo2	beat-Vb	4.29	16.67	Predicted values are identical
receives_synaptic_input_in_region_Lo2	wry	3.85	16.67	Predicted values are identical
receives_synaptic_input_in_region_Lo2	CG7668	3.61	16.67	Predicted values are identical
receives_synaptic_input_in_region_Lo2	caps	3.4	16.67	Predicted values are identical
receives_synaptic_input_in_region_Lo2	CG12746	2.83	16.67	Predicted values are identical
receives_synaptic_input_in_region_Lo2	CG33639	2.71	16.67	Predicted values are identical
receives_synaptic_input_in_region_Lo2	CG7536	2.7	16.67	Predicted values are identical
receives_synaptic_input_in_region_Lo2	dpr17	2.53	16.67	Predicted values are identical
receives_synaptic_input_in_region_Lo2	CG2247	2.5	16.67	Predicted values are identical
receives_synaptic_input_in_region_Lo2	CG32432	2.39	16.67	Predicted values are identical
receives_synaptic_input_in_region_Lo2	beat-VI	2.31	16.67	Predicted values are identical
receives_synaptic_input_in_region_Lo2	dpr18	2.29	16.67	Predicted values are identical
receives_synaptic_input_in_region_Lo2	Kul	2.23	16.67	Predicted values are identical
receives_synaptic_input_in_region_Lo2	beta3GalTII	2.22	16.67	Predicted values are identical
receives_synaptic_input_in_region_Lo2	lbk	2.12	16.67	Predicted values are identical
receives_synaptic_input_in_region_Lo2	Dh44-R1	2.12	16.67	Predicted values are identical
receives_synaptic_input_in_region_Lo2	Manf	2.06	16.67	Predicted values are identical
receives_synaptic_input_in_region_Lo2	CG17839	2.01	16.67	Predicted values are identical
receives_synaptic_input_in_region_Lo2	ergic53	1.99	16.67	Predicted values are identical
receives_synaptic_input_in_region_Lo2	CG12950	1.99	16.67	Predicted values are identical
receives_synaptic_input_in_region_Lo2	CG33145	1.81	16.67	Predicted values are identical
receives_synaptic_input_in_region_Lo2	Ptp69D	1.8	16.67	Predicted values are identical
receives_synaptic_input_in_region_Lo2	tnc	1.74	16.67	Predicted values are identical
receives_synaptic_input_in_region_Lo2	sca	1.73	16.67	Predicted values are identical
receives_synaptic_input_in_region_Lo2	trn	1.69	16.67	Predicted values are identical
receives_synaptic_input_in_region_Lo2	PK2-R1	1.66	16.67	Predicted values are identical
receives_synaptic_input_in_region_Lo2	robo3	1.64	16.67	Predicted values are identical
receives_synaptic_input_in_region_Lo3	wry	7.72	17.02	Predicted values are identical
receives_synaptic_input_in_region_Lo3	beat-Vc	3.81	17.02	Predicted values are identical
receives_synaptic_input_in_region_Lo3	CG32791	3.61	17.02	Predicted values are identical
receives_synaptic_input_in_region_Lo3	caps	3.38	17.02	Predicted values are identical
receives_synaptic_input_in_region_Lo3	Ptp69D	3.27	17.02	Predicted values are identical
receives_synaptic_input_in_region_Lo3	PK2-R1	3.26	17.02	Predicted values are identical
receives_synaptic_input_in_region_Lo3	CG7668	3.19	17.02	Predicted values are identical
receives_synaptic_input_in_region_Lo3	spz	3.15	17.02	Predicted values are identical
receives_synaptic_input_in_region_Lo3	trn	3.07	17.02	Predicted values are identical
receives_synaptic_input_in_region_Lo3	Lap1	2.94	17.02	Predicted values are identical
receives_synaptic_input_in_region_Lo3	CG6453	2.79	17.02	Predicted values are identical
receives_synaptic_input_in_region_Lo3	CG12746	2.76	17.02	Predicted values are identical
receives_synaptic_input_in_region_Lo3	CG33639	2.68	17.02	Predicted values are identical
receives_synaptic_input_in_region_Lo3	CG17839	2.67	17.02	Predicted values are identical
receives_synaptic_input_in_region_Lo3	beat-Vb	2.64	17.02	Predicted values are identical
receives_synaptic_input_in_region_Lo3	CG31221	2.61	17.02	Predicted values are identical
receives_synaptic_input_in_region_Lo3	sdk	2.55	17.02	Predicted values are identical
receives_synaptic_input_in_region_Lo3	CG7466	2.45	17.02	Predicted values are identical
receives_synaptic_input_in_region_Lo3	2mit	2.45	17.02	Predicted values are identical
receives_synaptic_input_in_region_Lo3	Nplp1	2.41	17.02	Predicted values are identical
receives_synaptic_input_in_region_Lo3	CG12950	2.31	17.02	Predicted values are identical
receives_synaptic_input_in_region_Lo3	dpr18	2.3	17.02	Predicted values are identical
receives_synaptic_input_in_region_Lo3	Reck	2.22	17.02	Predicted values are identical
receives_synaptic_input_in_region_Lo3	kek6	2.21	17.02	Predicted values are identical
receives_synaptic_input_in_region_Lo3	CG7565	2.2	17.02	Predicted values are identical
receives_synaptic_input_in_region_Lo3	CG14762	2.15	17.02	Predicted values are identical
receives_synaptic_input_in_region_Lo3	CG13325	2.11	17.02	Predicted values are identical
receives_synaptic_input_in_region_Lo3	Tsp42Ee	2.09	17.02	Predicted values are identical
receives_synaptic_input_in_region_Lo3	beat-Ib	2.05	17.02	Predicted values are identical
receives_synaptic_input_in_region_Lo3	Drl-2	1.96	17.02	Predicted values are identical
receives_synaptic_input_in_region_Lo4	beat-Vb	7.68	10.64	Predicted values are identical
receives_synaptic_input_in_region_Lo4	Tsp42Ee	6.76	10.64	Predicted values are identical
receives_synaptic_input_in_region_Lo4	Hs3st-A	6.44	10.64	Predicted values are identical
receives_synaptic_input_in_region_Lo4	Drl-2	6.37	10.64	Predicted values are identical
receives_synaptic_input_in_region_Lo4	CG3040	5.61	10.64	Predicted values are identical
receives_synaptic_input_in_region_Lo4	hbs	5.35	10.64	Predicted values are identical
receives_synaptic_input_in_region_Lo4	beat-Vc	5.32	10.64	Predicted values are identical
receives_synaptic_input_in_region_Lo4	Ten-m	5.25	10.64	Predicted values are identical
receives_synaptic_input_in_region_Lo4	fz3	5.16	10.64	Predicted values are identical
receives_synaptic_input_in_region_Lo4	arr	5.05	10.64	Predicted values are identical
receives_synaptic_input_in_region_Lo4	wry	4.95	10.64	Predicted values are identical
receives_synaptic_input_in_region_Lo4	Reck	4.33	10.64	Predicted values are identical
receives_synaptic_input_in_region_Lo4	CG32791	4.23	10.64	Predicted values are identical
receives_synaptic_input_in_region_Lo4	sca	4.14	10.64	Predicted values are identical
receives_synaptic_input_in_region_Lo4	CG4168	4.09	10.64	Predicted values are identical
receives_synaptic_input_in_region_Lo4	beat-VI	3.81	10.64	Predicted values are identical
receives_synaptic_input_in_region_Lo4	Sema-2a	3.49	10.64	Predicted values are identical
receives_synaptic_input_in_region_Lo4	CG9109	3.32	10.64	Predicted values are identical
receives_synaptic_input_in_region_Lo4	comm	3.25	10.64	Predicted values are identical
receives_synaptic_input_in_region_Lo4	CG6453	3.11	10.64	Predicted values are identical
receives_synaptic_input_in_region_Lo4	mys	3.1	10.64	Predicted values are identical
receives_synaptic_input_in_region_Lo4	Toll-6	3.03	10.64	Predicted values are identical
receives_synaptic_input_in_region_Lo4	CG31637	2.91	10.64	Predicted values are identical
receives_synaptic_input_in_region_Lo4	CG34114	2.87	10.64	Predicted values are identical
receives_synaptic_input_in_region_Lo4	fend	2.86	10.64	Predicted values are identical
receives_synaptic_input_in_region_Lo4	dnt	2.75	10.64	Predicted values are identical
receives_synaptic_input_in_region_Lo4	CG13325	2.63	10.64	Predicted values are identical
receives_synaptic_input_in_region_Lo4	CG7565	2.54	10.64	Predicted values are identical
receives_synaptic_input_in_region_Lo4	Neto	2.49	10.64	Predicted values are identical
receives_synaptic_input_in_region_Lo4	CG10483	2.47	10.64	Predicted values are identical
receives_synaptic_input_in_region_Lo5	Hs3st-A	6	16.67	Predicted values are identical
receives_synaptic_input_in_region_Lo5	Tsp42Ee	5.98	16.67	Predicted values are identical
receives_synaptic_input_in_region_Lo5	CG3040	5.82	16.67	Predicted values are identical
receives_synaptic_input_in_region_Lo5	beat-Vb	5.48	16.67	Predicted values are identical
receives_synaptic_input_in_region_Lo5	fz3	5.13	16.67	Predicted values are identical
receives_synaptic_input_in_region_Lo5	Drl-2	5.05	16.67	Predicted values are identical
receives_synaptic_input_in_region_Lo5	hbs	5.04	16.67	Predicted values are identical
receives_synaptic_input_in_region_Lo5	CG31646	4.85	16.67	Predicted values are identical
receives_synaptic_input_in_region_Lo5	brn	4.23	16.67	Predicted values are identical
receives_synaptic_input_in_region_Lo5	beat-Vc	3.78	16.67	Predicted values are identical
receives_synaptic_input_in_region_Lo5	beat-VI	3.78	16.67	Predicted values are identical
receives_synaptic_input_in_region_Lo5	drl	3.72	16.67	Predicted values are identical
receives_synaptic_input_in_region_Lo5	CG15765	3.51	16.67	Predicted values are identical
receives_synaptic_input_in_region_Lo5	CG32791	3.4	16.67	Predicted values are identical
receives_synaptic_input_in_region_Lo5	CG13325	3.38	16.67	Predicted values are identical
receives_synaptic_input_in_region_Lo5	Neto	3.27	16.67	Predicted values are identical
receives_synaptic_input_in_region_Lo5	CG13229	3.15	16.67	Predicted values are identical
receives_synaptic_input_in_region_Lo5	PK2-R2	3.1	16.67	Predicted values are identical
receives_synaptic_input_in_region_Lo5	Mip	2.94	16.67	Predicted values are identical
receives_synaptic_input_in_region_Lo5	arr	2.9	16.67	Predicted values are identical
receives_synaptic_input_in_region_Lo5	Ten-m	2.83	16.67	Predicted values are identical
receives_synaptic_input_in_region_Lo5	beat-IIb	2.81	16.67	Predicted values are identical
receives_synaptic_input_in_region_Lo5	CG16974	2.78	16.67	Predicted values are identical
receives_synaptic_input_in_region_Lo5	Reck	2.61	16.67	Predicted values are identical
receives_synaptic_input_in_region_Lo5	mew	2.6	16.67	Predicted values are identical
receives_synaptic_input_in_region_Lo5	amon	2.54	16.67	Predicted values are identical
receives_synaptic_input_in_region_Lo5	kek5	2.53	16.67	Predicted values are identical
receives_synaptic_input_in_region_Lo5	CG6453	2.5	16.67	Predicted values are identical
receives_synaptic_input_in_region_Lo5	CG14024	2.38	16.67	Predicted values are identical
receives_synaptic_input_in_region_Lo5	wry	2.35	16.67	Predicted values are identical
receives_synaptic_input_in_region_Lo6	fz3	3.71	12.24	Predicted values are identical
receives_synaptic_input_in_region_Lo6	Hs3st-A	3.66	12.24	Predicted values are identical
receives_synaptic_input_in_region_Lo6	CG43778	3.46	12.24	Predicted values are identical
receives_synaptic_input_in_region_Lo6	Dh31	2.89	12.24	Predicted values are identical
receives_synaptic_input_in_region_Lo6	CG32791	2.76	12.24	Predicted values are identical
receives_synaptic_input_in_region_Lo6	CG14762	2.69	12.24	Predicted values are identical
receives_synaptic_input_in_region_Lo6	CG32699	2.65	12.24	Predicted values are identical
receives_synaptic_input_in_region_Lo6	beat-VI	2.51	12.24	Predicted values are identical
receives_synaptic_input_in_region_Lo6	spz	2.51	12.24	Predicted values are identical
receives_synaptic_input_in_region_Lo6	rst	2.41	12.24	Predicted values are identical
receives_synaptic_input_in_region_Lo6	ana	2.25	12.24	Predicted values are identical
receives_synaptic_input_in_region_Lo6	comm	2.18	12.24	Predicted values are identical
receives_synaptic_input_in_region_Lo6	CG7565	2.14	12.24	Predicted values are identical
receives_synaptic_input_in_region_Lo6	Dop2R	2.05	12.24	Predicted values are identical
receives_synaptic_input_in_region_Lo6	CG42613	2	12.24	Predicted values are identical
receives_synaptic_input_in_region_Lo6	oxt	1.99	12.24	Predicted values are identical
receives_synaptic_input_in_region_Lo6	CG3040	1.96	12.24	Predicted values are identical
receives_synaptic_input_in_region_Lo6	CG13101	1.94	12.24	Predicted values are identical
receives_synaptic_input_in_region_Lo6	f-cup	1.93	12.24	Predicted values are identical
receives_synaptic_input_in_region_Lo6	Ten-m	1.91	12.24	Predicted values are identical
receives_synaptic_input_in_region_Lo6	beat-Vb	1.89	12.24	Predicted values are identical
receives_synaptic_input_in_region_Lo6	Dg	1.88	12.24	Predicted values are identical
receives_synaptic_input_in_region_Lo6	Tsp42Ee	1.86	12.24	Predicted values are identical
receives_synaptic_input_in_region_Lo6	Ptp69D	1.76	12.24	Predicted values are identical
receives_synaptic_input_in_region_Lo6	CG33143	1.76	12.24	Predicted values are identical
receives_synaptic_input_in_region_Lo6	CG10731	1.73	12.24	Predicted values are identical
receives_synaptic_input_in_region_Lo6	CG7466	1.73	12.24	Predicted values are identical
receives_synaptic_input_in_region_Lo6	kuz	1.7	12.24	Predicted values are identical
receives_synaptic_input_in_region_Lo6	hbs	1.7	12.24	Predicted values are identical
receives_synaptic_input_in_region_Lo6	shg	1.7	12.24	Predicted values are identical
Synapsed_to_C2	CG13325	1.71	0	Predicted values are identical
Synapsed_to_C2	nrm	1.42	0	Predicted values are identical
Synapsed_to_C2	CG9044	1.42	0	Predicted values are identical
Synapsed_to_C2	CCHa2-R	1.41	0	Predicted values are identical
Synapsed_to_C2	CG18870	1.41	0	Predicted values are identical
Synapsed_to_C2	LRP1	1.31	0	Predicted values are identical
Synapsed_to_C2	CG34113	1	0	Predicted values are identical
Synapsed_to_C2	dpr15	1	0	Predicted values are identical
Synapsed_to_C2	Sur-8	1	0	Predicted values are identical
Synapsed_to_C2	TyrR	1	0	Predicted values are identical
Synapsed_to_C2	Hs6st	1	0	Predicted values are identical
Synapsed_to_C2	plum	1	0	Predicted values are identical
Synapsed_to_C2	CG3408	1	0	Predicted values are identical
Synapsed_to_C2	dpr10	1	0	Predicted values are identical
Synapsed_to_C2	CG16959	1	0	Predicted values are identical
Synapsed_to_C2	gogo	1	0	Predicted values are identical
Synapsed_to_C2	Tsp42Ek	1	0	Predicted values are identical
Synapsed_to_C2	Corin	1	0	Predicted values are identical
Synapsed_to_C2	CG1399	1	0	Predicted values are identical
Synapsed_to_C2	pyr	1	0	Predicted values are identical
Synapsed_to_C2	Dh31-R	1	0	Predicted values are identical
Synapsed_to_C2	CG13506	1	0	Predicted values are identical
Synapsed_to_C2	rst	1	0	Predicted values are identical
Synapsed_to_C2	Fas2	1	0	Predicted values are identical
Synapsed_to_C2	Ptp4E	1	0	Predicted values are identical
Synapsed_to_C2	CCKLR-17D1	1	0	Predicted values are identical
Synapsed_to_C2	smo	1	0	Predicted values are identical
Synapsed_to_C2	Ddr	1	0	Predicted values are identical
Synapsed_to_C2	dpr2	1	0	Predicted values are identical
Synapsed_to_C2	CG43778	1	0	Predicted values are identical
Synapsed_to_C3	CG13325	3.46	6.06	Predicted values are identical
Synapsed_to_C3	CG45263	2.98	6.06	Predicted values are identical
Synapsed_to_C3	Ptp4E	2	6.06	Predicted values are identical
Synapsed_to_C3	nes	1.89	6.06	Predicted values are identical
Synapsed_to_C3	CG8909	1.76	6.06	Predicted values are identical
Synapsed_to_C3	CG2247	1.71	6.06	Predicted values are identical
Synapsed_to_C3	CG14024	1.42	6.06	Predicted values are identical
Synapsed_to_C3	tld	1.41	6.06	Predicted values are identical
Synapsed_to_C3	CG31814	1.4	6.06	Predicted values are identical
Synapsed_to_C3	plum	1.37	6.06	Predicted values are identical
Synapsed_to_C3	sdk	1.34	6.06	Predicted values are identical
Synapsed_to_C3	f-cup	1.31	6.06	Predicted values are identical
Synapsed_to_C3	CG16974	1.28	6.06	Predicted values are identical
Synapsed_to_C3	dpr16	1	6.06	Predicted values are identical
Synapsed_to_C3	CG12594	1	6.06	Predicted values are identical
Synapsed_to_C3	CG6959	1	6.06	Predicted values are identical
Synapsed_to_C3	Cad87A	1	6.06	Predicted values are identical
Synapsed_to_C3	Cad88C	1	6.06	Predicted values are identical
Synapsed_to_C3	Meltrin	1	6.06	Predicted values are identical
Synapsed_to_C3	Dscam3	1	6.06	Predicted values are identical
Synapsed_to_C3	Dl	1	6.06	Predicted values are identical
Synapsed_to_C3	bnl	1	6.06	Predicted values are identical
Synapsed_to_C3	CG5510	1	6.06	Predicted values are identical
Synapsed_to_C3	AstA	1	6.06	Predicted values are identical
Synapsed_to_C3	LpR2	1	6.06	Predicted values are identical
Synapsed_to_C3	Sap-r	1	6.06	Predicted values are identical
Synapsed_to_C3	oxt	1	6.06	Predicted values are identical
Synapsed_to_C3	MsR2	1	6.06	Predicted values are identical
Synapsed_to_C3	CG3408	1	6.06	Predicted values are identical
Synapsed_to_C3	dpr6	1	6.06	Predicted values are identical
Synapsed_to_Dm10	kuz	3.9	12.5	Predicted values are identical
Synapsed_to_Dm10	CG15630	3.84	12.5	Predicted values are identical
Synapsed_to_Dm10	CG11377	3.78	12.5	Predicted values are identical
Synapsed_to_Dm10	Kul	3.54	12.5	Predicted values are identical
Synapsed_to_Dm10	Acer	2.75	12.5	Predicted values are identical
Synapsed_to_Dm10	Ptp10D	2.21	12.5	Predicted values are identical
Synapsed_to_Dm10	wry	2.18	12.5	Predicted values are identical
Synapsed_to_Dm10	CG32791	2.14	12.5	Predicted values are identical
Synapsed_to_Dm10	Dh44-R2	2.14	12.5	Predicted values are identical
Synapsed_to_Dm10	cue	2.12	12.5	Predicted values are identical
Synapsed_to_Dm10	beat-VII	2.12	12.5	Predicted values are identical
Synapsed_to_Dm10	CG34113	2.09	12.5	Predicted values are identical
Synapsed_to_Dm10	LpR1	2.09	12.5	Predicted values are identical
Synapsed_to_Dm10	CG33543	2.06	12.5	Predicted values are identical
Synapsed_to_Dm10	Wnt4	1.98	12.5	Predicted values are identical
Synapsed_to_Dm10	tkv	1.73	12.5	Predicted values are identical
Synapsed_to_Dm10	dpr10	1.72	12.5	Predicted values are identical
Synapsed_to_Dm10	rdo	1.68	12.5	Predicted values are identical
Synapsed_to_Dm10	CG13101	1.66	12.5	Predicted values are identical
Synapsed_to_Dm10	AstC-R2	1.63	12.5	Predicted values are identical
Synapsed_to_Dm10	dlp	1.63	12.5	Predicted values are identical
Synapsed_to_Dm10	CG10483	1.57	12.5	Predicted values are identical
Synapsed_to_Dm10	ttv	1.41	12.5	Predicted values are identical
Synapsed_to_Dm10	CG34353	1.41	12.5	Predicted values are identical
Synapsed_to_Dm10	2mit	1.41	12.5	Predicted values are identical
Synapsed_to_Dm10	CG8272	1.41	12.5	Predicted values are identical
Synapsed_to_Dm10	mbc	1.41	12.5	Predicted values are identical
Synapsed_to_Dm10	gogo	1.4	12.5	Predicted values are identical
Synapsed_to_Dm10	Ilp6	1.38	12.5	Predicted values are identical
Synapsed_to_Dm10	mthl1	1.38	12.5	Predicted values are identical
Synapsed_to_Dm13	AstA	1.91	0	Predicted values are identical
Synapsed_to_Dm13	CG32699	1.65	0	Predicted values are identical
Synapsed_to_Dm13	Dh44-R2	1.64	0	Predicted values are identical
Synapsed_to_Dm13	cv-2	1.42	0	Predicted values are identical
Synapsed_to_Dm13	SP2353	1.41	0	Predicted values are identical
Synapsed_to_Dm13	CG31221	1.41	0	Predicted values are identical
Synapsed_to_Dm13	gogo	1.41	0	Predicted values are identical
Synapsed_to_Dm13	Lac	1.41	0	Predicted values are identical
Synapsed_to_Dm13	CG15312	1.41	0	Predicted values are identical
Synapsed_to_Dm13	CG15630	1.41	0	Predicted values are identical
Synapsed_to_Dm13	CG10483	1.41	0	Predicted values are identical
Synapsed_to_Dm13	beat-Ic	1.41	0	Predicted values are identical
Synapsed_to_Dm13	CG14762	1.41	0	Predicted values are identical
Synapsed_to_Dm13	CG11357	1.41	0	Predicted values are identical
Synapsed_to_Dm13	vn	1.41	0	Predicted values are identical
Synapsed_to_Dm13	smo	1.4	0	Predicted values are identical
Synapsed_to_Dm13	Fili	1.4	0	Predicted values are identical
Synapsed_to_Dm13	dome	1.39	0	Predicted values are identical
Synapsed_to_Dm13	CG7466	1.36	0	Predicted values are identical
Synapsed_to_Dm13	Fas2	1.32	0	Predicted values are identical
Synapsed_to_Dm13	CG34355	1.03	0	Predicted values are identical
Synapsed_to_Dm13	Gel	1	0	Predicted values are identical
Synapsed_to_Dm13	dpr11	1	0	Predicted values are identical
Synapsed_to_Dm13	CG12594	1	0	Predicted values are identical
Synapsed_to_Dm13	beat-IIb	1	0	Predicted values are identical
Synapsed_to_Dm13	Sur-8	1	0	Predicted values are identical
Synapsed_to_Dm13	klg	1	0	Predicted values are identical
Synapsed_to_Dm13	Cad96Cb	1	0	Predicted values are identical
Synapsed_to_Dm13	amon	1	0	Predicted values are identical
Synapsed_to_Dm13	CG13937	1	0	Predicted values are identical
Synapsed_to_Dm18	CG32547	4.72	6.25	Predicted values are identical
Synapsed_to_Dm18	FMRFaR	1.87	6.25	Predicted values are identical
Synapsed_to_Dm18	bnl	1.73	6.25	Predicted values are identical
Synapsed_to_Dm18	ed	1.41	6.25	Predicted values are identical
Synapsed_to_Dm18	gbb	1.41	6.25	Predicted values are identical
Synapsed_to_Dm18	TkR86C	1.41	6.25	Predicted values are identical
Synapsed_to_Dm18	Apoltp	1.41	6.25	Predicted values are identical
Synapsed_to_Dm18	comm	1.41	6.25	Predicted values are identical
Synapsed_to_Dm18	CG42313	1.4	6.25	Predicted values are identical
Synapsed_to_Dm18	dpr8	1.4	6.25	Predicted values are identical
Synapsed_to_Dm18	MsR2	1.38	6.25	Predicted values are identical
Synapsed_to_Dm18	Tsp3A	1.38	6.25	Predicted values are identical
Synapsed_to_Dm18	CG2247	1.34	6.25	Predicted values are identical
Synapsed_to_Dm18	CG6453	1.31	6.25	Predicted values are identical
Synapsed_to_Dm18	arr	1.04	6.25	Predicted values are identical
Synapsed_to_Dm18	Acer	1.01	6.25	Predicted values are identical
Synapsed_to_Dm18	Gel	1	6.25	Predicted values are identical
Synapsed_to_Dm18	Cont	1	6.25	Predicted values are identical
Synapsed_to_Dm18	Octbeta3R	1	6.25	Predicted values are identical
Synapsed_to_Dm18	PK2-R2	1	6.25	Predicted values are identical
Synapsed_to_Dm18	mbc	1	6.25	Predicted values are identical
Synapsed_to_Dm18	tld	1	6.25	Predicted values are identical
Synapsed_to_Dm18	CG12290	1	6.25	Predicted values are identical
Synapsed_to_Dm18	amon	1	6.25	Predicted values are identical
Synapsed_to_Dm18	side	1	6.25	Predicted values are identical
Synapsed_to_Dm18	Con	1	6.25	Predicted values are identical
Synapsed_to_Dm18	CG10483	1	6.25	Predicted values are identical
Synapsed_to_Dm18	CG42709	1	6.25	Predicted values are identical
Synapsed_to_Dm18	trn	1	6.25	Predicted values are identical
Synapsed_to_Dm18	Reck	1	6.25	Predicted values are identical
Synapsed_to_Dm2	glec	2.51	6.25	Predicted values are identical
Synapsed_to_Dm2	comm	2.42	6.25	Predicted values are identical
Synapsed_to_Dm2	CG8673	2.39	6.25	Predicted values are identical
Synapsed_to_Dm2	beat-IIb	2.23	6.25	Predicted values are identical
Synapsed_to_Dm2	rgn	2	6.25	Predicted values are identical
Synapsed_to_Dm2	dnt	1.86	6.25	Predicted values are identical
Synapsed_to_Dm2	Tsp26A	1.6	6.25	Predicted values are identical
Synapsed_to_Dm2	dpr2	1.42	6.25	Predicted values are identical
Synapsed_to_Dm2	fz	1.42	6.25	Predicted values are identical
Synapsed_to_Dm2	CG32354	1.41	6.25	Predicted values are identical
Synapsed_to_Dm2	beat-VII	1.41	6.25	Predicted values are identical
Synapsed_to_Dm2	CG32547	1.3	6.25	Predicted values are identical
Synapsed_to_Dm2	eys	1.02	6.25	Predicted values are identical
Synapsed_to_Dm2	CG12950	1	6.25	Predicted values are identical
Synapsed_to_Dm2	dpr5	1	6.25	Predicted values are identical
Synapsed_to_Dm2	Dscam3	1	6.25	Predicted values are identical
Synapsed_to_Dm2	CG34355	1	6.25	Predicted values are identical
Synapsed_to_Dm2	tok	1	6.25	Predicted values are identical
Synapsed_to_Dm2	CG12290	1	6.25	Predicted values are identical
Synapsed_to_Dm2	amon	1	6.25	Predicted values are identical
Synapsed_to_Dm2	dpr20	1	6.25	Predicted values are identical
Synapsed_to_Dm2	CG7565	1	6.25	Predicted values are identical
Synapsed_to_Dm2	dpr6	1	6.25	Predicted values are identical
Synapsed_to_Dm2	CG32085	1	6.25	Predicted values are identical
Synapsed_to_Dm2	Ptp69D	1	6.25	Predicted values are identical
Synapsed_to_Dm2	CG17839	1	6.25	Predicted values are identical
Synapsed_to_Dm2	gogo	1	6.25	Predicted values are identical
Synapsed_to_Dm2	Vang	1	6.25	Predicted values are identical
Synapsed_to_Dm2	hig	1	6.25	Predicted values are identical
Synapsed_to_Dm2	oys	1	6.25	Predicted values are identical
Synapsed_to_Dm3	dpr3	3.09	9.38	Predicted values are identical
Synapsed_to_Dm3	dsd	2	9.38	Predicted values are identical
Synapsed_to_Dm3	CG34113	1.68	9.38	Predicted values are identical
Synapsed_to_Dm3	CG8909	1.62	9.38	Predicted values are identical
Synapsed_to_Dm3	haf	1.51	9.38	Predicted values are identical
Synapsed_to_Dm3	mthl5	1.49	9.38	Predicted values are identical
Synapsed_to_Dm3	CG11357	1.46	9.38	Predicted values are identical
Synapsed_to_Dm3	Tsp42Ee	1.44	9.38	Predicted values are identical
Synapsed_to_Dm3	chp	1.41	9.38	Predicted values are identical
Synapsed_to_Dm3	sca	1.41	9.38	Predicted values are identical
Synapsed_to_Dm3	rdo	1.41	9.38	Predicted values are identical
Synapsed_to_Dm3	TrissinR	1.41	9.38	Predicted values are identical
Synapsed_to_Dm3	CG31619	1.41	9.38	Predicted values are identical
Synapsed_to_Dm3	Pdfr	1.39	9.38	Predicted values are identical
Synapsed_to_Dm3	NetA	1.33	9.38	Predicted values are identical
Synapsed_to_Dm3	robo3	1.33	9.38	Predicted values are identical
Synapsed_to_Dm3	dpr17	1.32	9.38	Predicted values are identical
Synapsed_to_Dm3	CG32206	1.32	9.38	Predicted values are identical
Synapsed_to_Dm3	stan	1.28	9.38	Predicted values are identical
Synapsed_to_Dm3	CG33145	1.24	9.38	Predicted values are identical
Synapsed_to_Dm3	2mit	1.19	9.38	Predicted values are identical
Synapsed_to_Dm3	gogo	1.04	9.38	Predicted values are identical
Synapsed_to_Dm3	CG12746	1	9.38	Predicted values are identical
Synapsed_to_Dm3	dpr5	1	9.38	Predicted values are identical
Synapsed_to_Dm3	Cad87A	1	9.38	Predicted values are identical
Synapsed_to_Dm3	Meltrin	1	9.38	Predicted values are identical
Synapsed_to_Dm3	Sur-8	1	9.38	Predicted values are identical
Synapsed_to_Dm3	Hrd3	1	9.38	Predicted values are identical
Synapsed_to_Dm3	AstA	1	9.38	Predicted values are identical
Synapsed_to_Dm3	side	1	9.38	Predicted values are identical
Synapsed_to_Dm9	stan	1.72	0	Predicted values are identical
Synapsed_to_Dm9	Ptp99A	1.62	0	Predicted values are identical
Synapsed_to_Dm9	CG34371	1.42	0	Predicted values are identical
Synapsed_to_Dm9	CG31708	1.41	0	Predicted values are identical
Synapsed_to_Dm9	dpr6	1.31	0	Predicted values are identical
Synapsed_to_Dm9	ETHR	1.3	0	Predicted values are identical
Synapsed_to_Dm9	Cad87A	1	0	Predicted values are identical
Synapsed_to_Dm9	Octbeta3R	1	0	Predicted values are identical
Synapsed_to_Dm9	beat-Vc	1	0	Predicted values are identical
Synapsed_to_Dm9	2mit	1	0	Predicted values are identical
Synapsed_to_Dm9	beat-IV	1	0	Predicted values are identical
Synapsed_to_Dm9	CG12290	1	0	Predicted values are identical
Synapsed_to_Dm9	Kul	1	0	Predicted values are identical
Synapsed_to_Dm9	TkR99D	1	0	Predicted values are identical
Synapsed_to_Dm9	MsR2	1	0	Predicted values are identical
Synapsed_to_Dm9	dpr10	1	0	Predicted values are identical
Synapsed_to_Dm9	CG32206	1	0	Predicted values are identical
Synapsed_to_Dm9	kug	1	0	Predicted values are identical
Synapsed_to_Dm9	gogo	1	0	Predicted values are identical
Synapsed_to_Dm9	Pex23	1	0	Predicted values are identical
Synapsed_to_Dm9	CG32432	1	0	Predicted values are identical
Synapsed_to_Dm9	rgn	1	0	Predicted values are identical
Synapsed_to_Dm9	ths	1	0	Predicted values are identical
Synapsed_to_Dm9	fra	1	0	Predicted values are identical
Synapsed_to_Dm9	Lap1	1	0	Predicted values are identical
Synapsed_to_Dm9	Dg	1	0	Predicted values are identical
Synapsed_to_Dm9	Hs3st-A	1	0	Predicted values are identical
Synapsed_to_Dm9	Fili	1	0	Predicted values are identical
Synapsed_to_Dm9	CG13506	1	0	Predicted values are identical
Synapsed_to_Dm9	Pdfr	1	0	Predicted values are identical
Synapsed_to_L1	Octbeta1R	4.88	9.09	Predicted values are identical
Synapsed_to_L1	Fas2	4.64	9.09	Predicted values are identical
Synapsed_to_L1	Ten-m	3.24	9.09	Predicted values are identical
Synapsed_to_L1	dpr8	3.2	9.09	Predicted values are identical
Synapsed_to_L1	dpr9	3.09	9.09	Predicted values are identical
Synapsed_to_L1	CG5758	2.73	9.09	Predicted values are identical
Synapsed_to_L1	sNPF-R	2.7	9.09	Predicted values are identical
Synapsed_to_L1	Tsp86D	2.2	9.09	Predicted values are identical
Synapsed_to_L1	CG18208	1.72	9.09	Predicted values are identical
Synapsed_to_L1	stan	1.68	9.09	Predicted values are identical
Synapsed_to_L1	Octbeta3R	1.67	9.09	Predicted values are identical
Synapsed_to_L1	CG6867	1.64	9.09	Predicted values are identical
Synapsed_to_L1	CG8184	1.59	9.09	Predicted values are identical
Synapsed_to_L1	Mtp	1.58	9.09	Predicted values are identical
Synapsed_to_L1	oxt	1.43	9.09	Predicted values are identical
Synapsed_to_L1	plum	1.42	9.09	Predicted values are identical
Synapsed_to_L1	fz3	1.42	9.09	Predicted values are identical
Synapsed_to_L1	TrissinR	1.41	9.09	Predicted values are identical
Synapsed_to_L1	CG13101	1.41	9.09	Predicted values are identical
Synapsed_to_L1	kek4	1.41	9.09	Predicted values are identical
Synapsed_to_L1	AstC-R2	1.41	9.09	Predicted values are identical
Synapsed_to_L1	Cont	1.41	9.09	Predicted values are identical
Synapsed_to_L1	LRP1	1.41	9.09	Predicted values are identical
Synapsed_to_L1	sns	1.41	9.09	Predicted values are identical
Synapsed_to_L1	CG3040	1.41	9.09	Predicted values are identical
Synapsed_to_L1	CG3408	1.38	9.09	Predicted values are identical
Synapsed_to_L1	beat-IIb	1.36	9.09	Predicted values are identical
Synapsed_to_L1	eys	1.36	9.09	Predicted values are identical
Synapsed_to_L1	side	1.34	9.09	Predicted values are identical
Synapsed_to_L1	CG43778	1.34	9.09	Predicted values are identical
Synapsed_to_L2	Mmp2	5.97	18.18	Predicted values are identical
Synapsed_to_L2	stan	4.19	18.18	Predicted values are identical
Synapsed_to_L2	Nrx-IV	3.93	18.18	Predicted values are identical
Synapsed_to_L2	FMRFa	3.64	18.18	Predicted values are identical
Synapsed_to_L2	fra	3.54	18.18	Predicted values are identical
Synapsed_to_L2	Fas2	3.24	18.18	Predicted values are identical
Synapsed_to_L2	CG5758	2.68	18.18	Predicted values are identical
Synapsed_to_L2	Tsp86D	2.67	18.18	Predicted values are identical
Synapsed_to_L2	Octbeta3R	2.62	18.18	Predicted values are identical
Synapsed_to_L2	Ddr	2.53	18.18	Predicted values are identical
Synapsed_to_L2	comm	2.05	18.18	Predicted values are identical
Synapsed_to_L2	CG42343	1.99	18.18	Predicted values are identical
Synapsed_to_L2	Ptp10D	1.96	18.18	Predicted values are identical
Synapsed_to_L2	CG2247	1.94	18.18	Predicted values are identical
Synapsed_to_L2	Octbeta1R	1.91	18.18	Predicted values are identical
Synapsed_to_L2	CG32699	1.75	18.18	Predicted values are identical
Synapsed_to_L2	mthl5	1.73	18.18	Predicted values are identical
Synapsed_to_L2	CG3040	1.73	18.18	Predicted values are identical
Synapsed_to_L2	f-cup	1.66	18.18	Predicted values are identical
Synapsed_to_L2	Cirl	1.64	18.18	Predicted values are identical
Synapsed_to_L2	hec	1.63	18.18	Predicted values are identical
Synapsed_to_L2	sns	1.57	18.18	Predicted values are identical
Synapsed_to_L2	sca	1.56	18.18	Predicted values are identical
Synapsed_to_L2	ths	1.5	18.18	Predicted values are identical
Synapsed_to_L2	lea	1.49	18.18	Predicted values are identical
Synapsed_to_L2	Cont	1.42	18.18	Predicted values are identical
Synapsed_to_L2	CG32354	1.41	18.18	Predicted values are identical
Synapsed_to_L2	CG15312	1.41	18.18	Predicted values are identical
Synapsed_to_L2	beat-IIIb	1.4	18.18	Predicted values are identical
Synapsed_to_L2	dnt	1.39	18.18	Predicted values are identical
Synapsed_to_L3	mtd	3.29	6.06	Predicted values are identical
Synapsed_to_L3	Lrch	2.61	6.06	Predicted values are identical
Synapsed_to_L3	dpr5	2.59	6.06	Predicted values are identical
Synapsed_to_L3	CG34370	2.23	6.06	Predicted values are identical
Synapsed_to_L3	fliI	1.98	6.06	Predicted values are identical
Synapsed_to_L3	robo3	1.95	6.06	Predicted values are identical
Synapsed_to_L3	Octbeta3R	1.92	6.06	Predicted values are identical
Synapsed_to_L3	Dh31	1.92	6.06	Predicted values are identical
Synapsed_to_L3	sdk	1.73	6.06	Predicted values are identical
Synapsed_to_L3	Hrd3	1.73	6.06	Predicted values are identical
Synapsed_to_L3	chp	1.68	6.06	Predicted values are identical
Synapsed_to_L3	CG17839	1.58	6.06	Predicted values are identical
Synapsed_to_L3	Gpb5	1.53	6.06	Predicted values are identical
Synapsed_to_L3	CG33145	1.42	6.06	Predicted values are identical
Synapsed_to_L3	Mip	1.41	6.06	Predicted values are identical
Synapsed_to_L3	Cad87A	1.41	6.06	Predicted values are identical
Synapsed_to_L3	CG14521	1.41	6.06	Predicted values are identical
Synapsed_to_L3	CG12913	1.41	6.06	Predicted values are identical
Synapsed_to_L3	hec	1.41	6.06	Predicted values are identical
Synapsed_to_L3	CG34391	1.41	6.06	Predicted values are identical
Synapsed_to_L3	Proc	1.41	6.06	Predicted values are identical
Synapsed_to_L3	CG12484	1.39	6.06	Predicted values are identical
Synapsed_to_L3	CG18208	1.38	6.06	Predicted values are identical
Synapsed_to_L3	Lrr47	1.34	6.06	Predicted values are identical
Synapsed_to_L3	kuz	1.33	6.06	Predicted values are identical
Synapsed_to_L3	LRP1	1.16	6.06	Predicted values are identical
Synapsed_to_L3	haf	1.06	6.06	Predicted values are identical
Synapsed_to_L3	Gel	1	6.06	Predicted values are identical
Synapsed_to_L3	Cont	1	6.06	Predicted values are identical
Synapsed_to_L3	Tsp86D	1	6.06	Predicted values are identical
Synapsed_to_L4	Ptp99A	3.29	6.06	Predicted values are identical
Synapsed_to_L4	Mp	3.15	6.06	Predicted values are identical
Synapsed_to_L4	gbb	2.99	6.06	Predicted values are identical
Synapsed_to_L4	InR	2.82	6.06	Predicted values are identical
Synapsed_to_L4	stan	2.76	6.06	Predicted values are identical
Synapsed_to_L4	aos	2.64	6.06	Predicted values are identical
Synapsed_to_L4	CG3040	2	6.06	Predicted values are identical
Synapsed_to_L4	nrm	1.96	6.06	Predicted values are identical
Synapsed_to_L4	beat-Vb	1.94	6.06	Predicted values are identical
Synapsed_to_L4	Mtp	1.73	6.06	Predicted values are identical
Synapsed_to_L4	shg	1.73	6.06	Predicted values are identical
Synapsed_to_L4	CG3921	1.62	6.06	Predicted values are identical
Synapsed_to_L4	amon	1.42	6.06	Predicted values are identical
Synapsed_to_L4	Toll-6	1.41	6.06	Predicted values are identical
Synapsed_to_L4	NLaz	1.41	6.06	Predicted values are identical
Synapsed_to_L4	beat-IIIb	1.41	6.06	Predicted values are identical
Synapsed_to_L4	tld	1.4	6.06	Predicted values are identical
Synapsed_to_L4	Nlg2	1.34	6.06	Predicted values are identical
Synapsed_to_L4	sNPF	1.31	6.06	Predicted values are identical
Synapsed_to_L4	tok	1.28	6.06	Predicted values are identical
Synapsed_to_L4	CG12950	1	6.06	Predicted values are identical
Synapsed_to_L4	2mit	1	6.06	Predicted values are identical
Synapsed_to_L4	f-cup	1	6.06	Predicted values are identical
Synapsed_to_L4	Manf	1	6.06	Predicted values are identical
Synapsed_to_L4	Dscam3	1	6.06	Predicted values are identical
Synapsed_to_L4	ETHR	1	6.06	Predicted values are identical
Synapsed_to_L4	tnc	1	6.06	Predicted values are identical
Synapsed_to_L4	LpR1	1	6.06	Predicted values are identical
Synapsed_to_L4	spz	1	6.06	Predicted values are identical
Synapsed_to_L4	side	1	6.06	Predicted values are identical
Synapsed_to_L5	Ptp99A	4.09	18.18	Predicted values are identical
Synapsed_to_L5	CG14024	3.43	18.18	Predicted values are identical
Synapsed_to_L5	Wnt4	3.33	18.18	Predicted values are identical
Synapsed_to_L5	Mmp2	3.21	18.18	Predicted values are identical
Synapsed_to_L5	Nrx-IV	3.07	18.18	Predicted values are identical
Synapsed_to_L5	rst	2.62	18.18	Predicted values are identical
Synapsed_to_L5	Hs3st-A	2.53	18.18	Predicted values are identical
Synapsed_to_L5	beat-IV	2.29	18.18	Predicted values are identical
Synapsed_to_L5	Ddr	2	18.18	Predicted values are identical
Synapsed_to_L5	beat-Vb	1.93	18.18	Predicted values are identical
Synapsed_to_L5	Kul	1.92	18.18	Predicted values are identical
Synapsed_to_L5	drpr	1.91	18.18	Predicted values are identical
Synapsed_to_L5	Manf	1.9	18.18	Predicted values are identical
Synapsed_to_L5	dpr8	1.88	18.18	Predicted values are identical
Synapsed_to_L5	ths	1.87	18.18	Predicted values are identical
Synapsed_to_L5	Lrch	1.78	18.18	Predicted values are identical
Synapsed_to_L5	ETHR	1.73	18.18	Predicted values are identical
Synapsed_to_L5	Hs3st-B	1.65	18.18	Predicted values are identical
Synapsed_to_L5	tld	1.61	18.18	Predicted values are identical
Synapsed_to_L5	CG4168	1.57	18.18	Predicted values are identical
Synapsed_to_L5	CG32791	1.54	18.18	Predicted values are identical
Synapsed_to_L5	CG32699	1.51	18.18	Predicted values are identical
Synapsed_to_L5	CG32547	1.44	18.18	Predicted values are identical
Synapsed_to_L5	dsd	1.43	18.18	Predicted values are identical
Synapsed_to_L5	LpR1	1.42	18.18	Predicted values are identical
Synapsed_to_L5	CG33543	1.41	18.18	Predicted values are identical
Synapsed_to_L5	CG12950	1.41	18.18	Predicted values are identical
Synapsed_to_L5	fred	1.4	18.18	Predicted values are identical
Synapsed_to_L5	Cad87A	1.39	18.18	Predicted values are identical
Synapsed_to_L5	Cirl	1.39	18.18	Predicted values are identical
Synapsed_to_Mi1	AstC-R1	5.15	21.88	-0.218217890235992
Synapsed_to_Mi1	hbs	4.24	21.88	-0.218217890235992
Synapsed_to_Mi1	dpr3	4.2	21.88	-0.218217890235992
Synapsed_to_Mi1	mys	4.02	21.88	-0.218217890235992
Synapsed_to_Mi1	CG42343	3.88	21.88	-0.218217890235992
Synapsed_to_Mi1	CG3408	3.45	21.88	-0.218217890235992
Synapsed_to_Mi1	CG31646	3.32	21.88	-0.218217890235992
Synapsed_to_Mi1	CG14762	3.29	21.88	-0.218217890235992
Synapsed_to_Mi1	Drl-2	3.19	21.88	-0.218217890235992
Synapsed_to_Mi1	dpr8	3.13	21.88	-0.218217890235992
Synapsed_to_Mi1	Cad87A	3.08	21.88	-0.218217890235992
Synapsed_to_Mi1	Ten-a	2.89	21.88	-0.218217890235992
Synapsed_to_Mi1	Ten-m	2.63	21.88	-0.218217890235992
Synapsed_to_Mi1	CG4313	2.6	21.88	-0.218217890235992
Synapsed_to_Mi1	Tsp42Ef	2.56	21.88	-0.218217890235992
Synapsed_to_Mi1	CG12290	2.56	21.88	-0.218217890235992
Synapsed_to_Mi1	CG7536	2.56	21.88	-0.218217890235992
Synapsed_to_Mi1	beat-VII	2.37	21.88	-0.218217890235992
Synapsed_to_Mi1	CG32085	2.34	21.88	-0.218217890235992
Synapsed_to_Mi1	gbb	2.28	21.88	-0.218217890235992
Synapsed_to_Mi1	Lac	2.15	21.88	-0.218217890235992
Synapsed_to_Mi1	CG33145	2.08	21.88	-0.218217890235992
Synapsed_to_Mi1	CG42709	2.05	21.88	-0.218217890235992
Synapsed_to_Mi1	beat-Ic	1.95	21.88	-0.218217890235992
Synapsed_to_Mi1	Mip	1.92	21.88	-0.218217890235992
Synapsed_to_Mi1	beat-Ib	1.87	21.88	-0.218217890235992
Synapsed_to_Mi1	CG33543	1.78	21.88	-0.218217890235992
Synapsed_to_Mi1	CG12746	1.72	21.88	-0.218217890235992
Synapsed_to_Mi1	Gel	1.71	21.88	-0.218217890235992
Synapsed_to_Mi1	CCKLR-17D1	1.7	21.88	-0.218217890235992
Synapsed_to_Mi13	CG3040	1.72	0	Predicted values are identical
Synapsed_to_Mi13	dpr6	1.41	0	Predicted values are identical
Synapsed_to_Mi13	kek4	1.41	0	Predicted values are identical
Synapsed_to_Mi13	Dg	1.21	0	Predicted values are identical
Synapsed_to_Mi13	dpr16	1	0	Predicted values are identical
Synapsed_to_Mi13	mtd	1	0	Predicted values are identical
Synapsed_to_Mi13	CG12950	1	0	Predicted values are identical
Synapsed_to_Mi13	dpr4	1	0	Predicted values are identical
Synapsed_to_Mi13	CG6959	1	0	Predicted values are identical
Synapsed_to_Mi13	dpr17	1	0	Predicted values are identical
Synapsed_to_Mi13	beat-Vb	1	0	Predicted values are identical
Synapsed_to_Mi13	CG14372	1	0	Predicted values are identical
Synapsed_to_Mi13	Hs6st	1	0	Predicted values are identical
Synapsed_to_Mi13	ETHR	1	0	Predicted values are identical
Synapsed_to_Mi13	beat-IV	1	0	Predicted values are identical
Synapsed_to_Mi13	tok	1	0	Predicted values are identical
Synapsed_to_Mi13	LpR2	1	0	Predicted values are identical
Synapsed_to_Mi13	CG12290	1	0	Predicted values are identical
Synapsed_to_Mi13	spz	1	0	Predicted values are identical
Synapsed_to_Mi13	dsd	1	0	Predicted values are identical
Synapsed_to_Mi13	CG34391	1	0	Predicted values are identical
Synapsed_to_Mi13	CG14834	1	0	Predicted values are identical
Synapsed_to_Mi13	CG7565	1	0	Predicted values are identical
Synapsed_to_Mi13	dlp	1	0	Predicted values are identical
Synapsed_to_Mi13	Tsp42Ek	1	0	Predicted values are identical
Synapsed_to_Mi13	CG33145	1	0	Predicted values are identical
Synapsed_to_Mi13	fra	1	0	Predicted values are identical
Synapsed_to_Mi13	Dh31-R	1	0	Predicted values are identical
Synapsed_to_Mi13	lbk	1	0	Predicted values are identical
Synapsed_to_Mi13	botv	1	0	Predicted values are identical
Synapsed_to_Mi15	CG14372	2.45	0	Predicted values are identical
Synapsed_to_Mi15	Mp	2.21	0	Predicted values are identical
Synapsed_to_Mi15	dpr2	1.98	0	Predicted values are identical
Synapsed_to_Mi15	beat-VII	1.97	0	Predicted values are identical
Synapsed_to_Mi15	Ddr	1.73	0	Predicted values are identical
Synapsed_to_Mi15	CG7668	1.73	0	Predicted values are identical
Synapsed_to_Mi15	CG2247	1.72	0	Predicted values are identical
Synapsed_to_Mi15	Tsp42Eg	1.71	0	Predicted values are identical
Synapsed_to_Mi15	CG12913	1.42	0	Predicted values are identical
Synapsed_to_Mi15	tld	1.41	0	Predicted values are identical
Synapsed_to_Mi15	beat-Vc	1.41	0	Predicted values are identical
Synapsed_to_Mi15	Apoltp	1.41	0	Predicted values are identical
Synapsed_to_Mi15	Sdc	1.39	0	Predicted values are identical
Synapsed_to_Mi15	CG31814	1.39	0	Predicted values are identical
Synapsed_to_Mi15	hfw	1.37	0	Predicted values are identical
Synapsed_to_Mi15	CG13937	1.24	0	Predicted values are identical
Synapsed_to_Mi15	beat-Vb	1.11	0	Predicted values are identical
Synapsed_to_Mi15	Dh44-R2	1.09	0	Predicted values are identical
Synapsed_to_Mi15	CG9643	1.07	0	Predicted values are identical
Synapsed_to_Mi15	Fas3	1.02	0	Predicted values are identical
Synapsed_to_Mi15	dpr11	1	0	Predicted values are identical
Synapsed_to_Mi15	CG45263	1	0	Predicted values are identical
Synapsed_to_Mi15	TkR86C	1	0	Predicted values are identical
Synapsed_to_Mi15	CG12594	1	0	Predicted values are identical
Synapsed_to_Mi15	Cad87A	1	0	Predicted values are identical
Synapsed_to_Mi15	Cad88C	1	0	Predicted values are identical
Synapsed_to_Mi15	Meltrin	1	0	Predicted values are identical
Synapsed_to_Mi15	CG18208	1	0	Predicted values are identical
Synapsed_to_Mi15	bnl	1	0	Predicted values are identical
Synapsed_to_Mi15	InR	1	0	Predicted values are identical
Synapsed_to_Mi4	kuz	4.54	25	Predicted values are identical
Synapsed_to_Mi4	beat-IIa	3.58	25	Predicted values are identical
Synapsed_to_Mi4	Tsp68C	3.24	25	Predicted values are identical
Synapsed_to_Mi4	trn	2.88	25	Predicted values are identical
Synapsed_to_Mi4	wry	2.63	25	Predicted values are identical
Synapsed_to_Mi4	Tsp42Ef	2.59	25	Predicted values are identical
Synapsed_to_Mi4	rdo	2.44	25	Predicted values are identical
Synapsed_to_Mi4	dpr20	2.16	25	Predicted values are identical
Synapsed_to_Mi4	CG7565	2.14	25	Predicted values are identical
Synapsed_to_Mi4	CG13579	2	25	Predicted values are identical
Synapsed_to_Mi4	CG1399	2	25	Predicted values are identical
Synapsed_to_Mi4	kek3	1.99	25	Predicted values are identical
Synapsed_to_Mi4	CG42313	1.96	25	Predicted values are identical
Synapsed_to_Mi4	dlp	1.94	25	Predicted values are identical
Synapsed_to_Mi4	CG34355	1.9	25	Predicted values are identical
Synapsed_to_Mi4	CG31221	1.9	25	Predicted values are identical
Synapsed_to_Mi4	dpr4	1.79	25	Predicted values are identical
Synapsed_to_Mi4	beat-IV	1.79	25	Predicted values are identical
Synapsed_to_Mi4	NetB	1.73	25	Predicted values are identical
Synapsed_to_Mi4	Cad87A	1.71	25	Predicted values are identical
Synapsed_to_Mi4	CG5510	1.68	25	Predicted values are identical
Synapsed_to_Mi4	nord	1.68	25	Predicted values are identical
Synapsed_to_Mi4	beat-Ia	1.66	25	Predicted values are identical
Synapsed_to_Mi4	CG18208	1.64	25	Predicted values are identical
Synapsed_to_Mi4	tok	1.63	25	Predicted values are identical
Synapsed_to_Mi4	CG11377	1.63	25	Predicted values are identical
Synapsed_to_Mi4	CG9044	1.56	25	Predicted values are identical
Synapsed_to_Mi4	drl	1.55	25	Predicted values are identical
Synapsed_to_Mi4	CG32206	1.48	25	Predicted values are identical
Synapsed_to_Mi4	CCKLR-17D3	1.48	25	Predicted values are identical
Synapsed_to_Mi9	spz5	3.53	12.5	Predicted values are identical
Synapsed_to_Mi9	NetB	2.73	12.5	Predicted values are identical
Synapsed_to_Mi9	Pex23	2.37	12.5	Predicted values are identical
Synapsed_to_Mi9	bnl	1.99	12.5	Predicted values are identical
Synapsed_to_Mi9	CG31708	1.95	12.5	Predicted values are identical
Synapsed_to_Mi9	sns	1.9	12.5	Predicted values are identical
Synapsed_to_Mi9	Ten-a	1.86	12.5	Predicted values are identical
Synapsed_to_Mi9	Vang	1.73	12.5	Predicted values are identical
Synapsed_to_Mi9	dsd	1.72	12.5	Predicted values are identical
Synapsed_to_Mi9	CG42613	1.72	12.5	Predicted values are identical
Synapsed_to_Mi9	CG42343	1.72	12.5	Predicted values are identical
Synapsed_to_Mi9	CG12746	1.71	12.5	Predicted values are identical
Synapsed_to_Mi9	CG3408	1.71	12.5	Predicted values are identical
Synapsed_to_Mi9	CG9643	1.65	12.5	Predicted values are identical
Synapsed_to_Mi9	otk2	1.52	12.5	Predicted values are identical
Synapsed_to_Mi9	sdk	1.41	12.5	Predicted values are identical
Synapsed_to_Mi9	CG16959	1.41	12.5	Predicted values are identical
Synapsed_to_Mi9	Sema-2a	1.41	12.5	Predicted values are identical
Synapsed_to_Mi9	dpr17	1.41	12.5	Predicted values are identical
Synapsed_to_Mi9	Hrd3	1.41	12.5	Predicted values are identical
Synapsed_to_Mi9	CG33639	1.41	12.5	Predicted values are identical
Synapsed_to_Mi9	Dg	1.4	12.5	Predicted values are identical
Synapsed_to_Mi9	LRP1	1.4	12.5	Predicted values are identical
Synapsed_to_Mi9	sca	1.39	12.5	Predicted values are identical
Synapsed_to_Mi9	CG32547	1.39	12.5	Predicted values are identical
Synapsed_to_Mi9	Nlg2	1.38	12.5	Predicted values are identical
Synapsed_to_Mi9	CG2247	1.38	12.5	Predicted values are identical
Synapsed_to_Mi9	CG31619	1.37	12.5	Predicted values are identical
Synapsed_to_Mi9	CG33145	1.37	12.5	Predicted values are identical
Synapsed_to_Mi9	CG13101	1.36	12.5	Predicted values are identical
Synapsed_to_Pm1	CG10483	5.12	12.5	Predicted values are identical
Synapsed_to_Pm1	CG6959	3.5	12.5	Predicted values are identical
Synapsed_to_Pm1	shf	2.79	12.5	Predicted values are identical
Synapsed_to_Pm1	CG3408	2.22	12.5	Predicted values are identical
Synapsed_to_Pm1	nes	2.16	12.5	Predicted values are identical
Synapsed_to_Pm1	Tsp42Ee	2.06	12.5	Predicted values are identical
Synapsed_to_Pm1	CG34113	2.06	12.5	Predicted values are identical
Synapsed_to_Pm1	CG13579	1.94	12.5	Predicted values are identical
Synapsed_to_Pm1	beat-IIb	1.81	12.5	Predicted values are identical
Synapsed_to_Pm1	beat-VII	1.72	12.5	Predicted values are identical
Synapsed_to_Pm1	Dh44-R2	1.69	12.5	Predicted values are identical
Synapsed_to_Pm1	CG42346	1.56	12.5	Predicted values are identical
Synapsed_to_Pm1	mtd	1.56	12.5	Predicted values are identical
Synapsed_to_Pm1	CG32699	1.45	12.5	Predicted values are identical
Synapsed_to_Pm1	Apoltp	1.44	12.5	Predicted values are identical
Synapsed_to_Pm1	Dscam3	1.42	12.5	Predicted values are identical
Synapsed_to_Pm1	CG17839	1.42	12.5	Predicted values are identical
Synapsed_to_Pm1	stan	1.42	12.5	Predicted values are identical
Synapsed_to_Pm1	beta3GalTII	1.41	12.5	Predicted values are identical
Synapsed_to_Pm1	Nrx-IV	1.41	12.5	Predicted values are identical
Synapsed_to_Pm1	CG7668	1.41	12.5	Predicted values are identical
Synapsed_to_Pm1	AstA-R2	1.41	12.5	Predicted values are identical
Synapsed_to_Pm1	CCKLR-17D1	1.41	12.5	Predicted values are identical
Synapsed_to_Pm1	fz	1.41	12.5	Predicted values are identical
Synapsed_to_Pm1	Pvr	1.41	12.5	Predicted values are identical
Synapsed_to_Pm1	CG34114	1.36	12.5	Predicted values are identical
Synapsed_to_Pm1	CG11377	1.34	12.5	Predicted values are identical
Synapsed_to_Pm1	Octbeta2R	1.32	12.5	Predicted values are identical
Synapsed_to_Pm1	Wnt4	1.27	12.5	Predicted values are identical
Synapsed_to_Pm1	eys	1.27	12.5	Predicted values are identical
Synapsed_to_Pm1a	mew	3.34	6.25	Predicted values are identical
Synapsed_to_Pm1a	dpr20	3.29	6.25	Predicted values are identical
Synapsed_to_Pm1a	lea	2.62	6.25	Predicted values are identical
Synapsed_to_Pm1a	Wnt10	1.92	6.25	Predicted values are identical
Synapsed_to_Pm1a	CG31221	1.72	6.25	Predicted values are identical
Synapsed_to_Pm1a	beat-IIa	1.72	6.25	Predicted values are identical
Synapsed_to_Pm1a	CG7668	1.66	6.25	Predicted values are identical
Synapsed_to_Pm1a	Ptp4E	1.61	6.25	Predicted values are identical
Synapsed_to_Pm1a	CG10186	1.56	6.25	Predicted values are identical
Synapsed_to_Pm1a	tnc	1.44	6.25	Predicted values are identical
Synapsed_to_Pm1a	oxt	1.43	6.25	Predicted values are identical
Synapsed_to_Pm1a	unc-5	1.42	6.25	Predicted values are identical
Synapsed_to_Pm1a	trol	1.42	6.25	Predicted values are identical
Synapsed_to_Pm1a	CG31637	1.42	6.25	Predicted values are identical
Synapsed_to_Pm1a	mys	1.41	6.25	Predicted values are identical
Synapsed_to_Pm1a	Ptp69D	1.41	6.25	Predicted values are identical
Synapsed_to_Pm1a	caps	1.41	6.25	Predicted values are identical
Synapsed_to_Pm1a	Tk	1.41	6.25	Predicted values are identical
Synapsed_to_Pm1a	dpr18	1.41	6.25	Predicted values are identical
Synapsed_to_Pm1a	nord	1.41	6.25	Predicted values are identical
Synapsed_to_Pm1a	Con	1.41	6.25	Predicted values are identical
Synapsed_to_Pm1a	Fur1	1.4	6.25	Predicted values are identical
Synapsed_to_Pm1a	ed	1.4	6.25	Predicted values are identical
Synapsed_to_Pm1a	CG13101	1.4	6.25	Predicted values are identical
Synapsed_to_Pm1a	CG15744	1.39	6.25	Predicted values are identical
Synapsed_to_Pm1a	CG18208	1.37	6.25	Predicted values are identical
Synapsed_to_Pm1a	fz	1.37	6.25	Predicted values are identical
Synapsed_to_Pm1a	CG14372	1.2	6.25	Predicted values are identical
Synapsed_to_Pm1a	CG17839	1.19	6.25	Predicted values are identical
Synapsed_to_Pm1a	beat-IV	1.06	6.25	Predicted values are identical
Synapsed_to_Pm1b	CG1504	2.7	6.25	Predicted values are identical
Synapsed_to_Pm1b	LpR2	2.28	6.25	Predicted values are identical
Synapsed_to_Pm1b	tok	1.8	6.25	Predicted values are identical
Synapsed_to_Pm1b	hig	1.71	6.25	Predicted values are identical
Synapsed_to_Pm1b	Lap1	1.41	6.25	Predicted values are identical
Synapsed_to_Pm1b	beat-Ia	1.41	6.25	Predicted values are identical
Synapsed_to_Pm1b	beat-IV	1.41	6.25	Predicted values are identical
Synapsed_to_Pm1b	RanGAP	1.41	6.25	Predicted values are identical
Synapsed_to_Pm1b	Tsp26A	1.39	6.25	Predicted values are identical
Synapsed_to_Pm1b	CG14024	1.39	6.25	Predicted values are identical
Synapsed_to_Pm1b	Ret	1.38	6.25	Predicted values are identical
Synapsed_to_Pm1b	Cirl	1.34	6.25	Predicted values are identical
Synapsed_to_Pm1b	dpr16	1	6.25	Predicted values are identical
Synapsed_to_Pm1b	mtd	1	6.25	Predicted values are identical
Synapsed_to_Pm1b	dpr11	1	6.25	Predicted values are identical
Synapsed_to_Pm1b	CG45263	1	6.25	Predicted values are identical
Synapsed_to_Pm1b	CG34114	1	6.25	Predicted values are identical
Synapsed_to_Pm1b	dpr17	1	6.25	Predicted values are identical
Synapsed_to_Pm1b	Octbeta2R	1	6.25	Predicted values are identical
Synapsed_to_Pm1b	CG14372	1	6.25	Predicted values are identical
Synapsed_to_Pm1b	Manf	1	6.25	Predicted values are identical
Synapsed_to_Pm1b	TyrR	1	6.25	Predicted values are identical
Synapsed_to_Pm1b	bnl	1	6.25	Predicted values are identical
Synapsed_to_Pm1b	InR	1	6.25	Predicted values are identical
Synapsed_to_Pm1b	klg	1	6.25	Predicted values are identical
Synapsed_to_Pm1b	tld	1	6.25	Predicted values are identical
Synapsed_to_Pm1b	tnc	1	6.25	Predicted values are identical
Synapsed_to_Pm1b	LpR1	1	6.25	Predicted values are identical
Synapsed_to_Pm1b	CCAP-R	1	6.25	Predicted values are identical
Synapsed_to_Pm1b	beat-VII	1	6.25	Predicted values are identical
Synapsed_to_Pm2	beat-IV	4.17	12.5	Predicted values are identical
Synapsed_to_Pm2	Con	3.08	12.5	Predicted values are identical
Synapsed_to_Pm2	CG12913	2.83	12.5	Predicted values are identical
Synapsed_to_Pm2	klg	2.38	12.5	Predicted values are identical
Synapsed_to_Pm2	dpr	2.37	12.5	Predicted values are identical
Synapsed_to_Pm2	mys	1.93	12.5	Predicted values are identical
Synapsed_to_Pm2	CG8184	1.88	12.5	Predicted values are identical
Synapsed_to_Pm2	CG43778	1.87	12.5	Predicted values are identical
Synapsed_to_Pm2	CG3040	1.72	12.5	Predicted values are identical
Synapsed_to_Pm2	RanGAP	1.71	12.5	Predicted values are identical
Synapsed_to_Pm2	mthl5	1.7	12.5	Predicted values are identical
Synapsed_to_Pm2	CG42313	1.66	12.5	Predicted values are identical
Synapsed_to_Pm2	tok	1.6	12.5	Predicted values are identical
Synapsed_to_Pm2	Lap1	1.59	12.5	Predicted values are identical
Synapsed_to_Pm2	CG31637	1.47	12.5	Predicted values are identical
Synapsed_to_Pm2	put	1.42	12.5	Predicted values are identical
Synapsed_to_Pm2	beat-Vc	1.41	12.5	Predicted values are identical
Synapsed_to_Pm2	f-cup	1.41	12.5	Predicted values are identical
Synapsed_to_Pm2	CG32085	1.41	12.5	Predicted values are identical
Synapsed_to_Pm2	CG15630	1.41	12.5	Predicted values are identical
Synapsed_to_Pm2	CG32354	1.41	12.5	Predicted values are identical
Synapsed_to_Pm2	CG9044	1.41	12.5	Predicted values are identical
Synapsed_to_Pm2	haf	1.41	12.5	Predicted values are identical
Synapsed_to_Pm2	Ptp99A	1.4	12.5	Predicted values are identical
Synapsed_to_Pm2	dpr17	1.4	12.5	Predicted values are identical
Synapsed_to_Pm2	Mip	1.4	12.5	Predicted values are identical
Synapsed_to_Pm2	robo3	1.4	12.5	Predicted values are identical
Synapsed_to_Pm2	fz	1.37	12.5	Predicted values are identical
Synapsed_to_Pm2	Vang	1.34	12.5	Predicted values are identical
Synapsed_to_Pm2	kek1	1.31	12.5	Predicted values are identical
Synapsed_to_Pm3	Tsp2A	3.46	9.38	Predicted values are identical
Synapsed_to_Pm3	unc-5	2.77	9.38	Predicted values are identical
Synapsed_to_Pm3	rgn	2.4	9.38	Predicted values are identical
Synapsed_to_Pm3	CG33543	1.99	9.38	Predicted values are identical
Synapsed_to_Pm3	CG45263	1.71	9.38	Predicted values are identical
Synapsed_to_Pm3	bnl	1.68	9.38	Predicted values are identical
Synapsed_to_Pm3	dpr8	1.66	9.38	Predicted values are identical
Synapsed_to_Pm3	CG34353	1.65	9.38	Predicted values are identical
Synapsed_to_Pm3	CG14834	1.64	9.38	Predicted values are identical
Synapsed_to_Pm3	Dop2R	1.61	9.38	Predicted values are identical
Synapsed_to_Pm3	InR	1.51	9.38	Predicted values are identical
Synapsed_to_Pm3	CG11357	1.43	9.38	Predicted values are identical
Synapsed_to_Pm3	AstA	1.42	9.38	Predicted values are identical
Synapsed_to_Pm3	Dh31	1.42	9.38	Predicted values are identical
Synapsed_to_Pm3	CG31646	1.41	9.38	Predicted values are identical
Synapsed_to_Pm3	ics	1.41	9.38	Predicted values are identical
Synapsed_to_Pm3	dpr5	1.41	9.38	Predicted values are identical
Synapsed_to_Pm3	CCKLR-17D3	1.41	9.38	Predicted values are identical
Synapsed_to_Pm3	CadN2	1.4	9.38	Predicted values are identical
Synapsed_to_Pm3	sNPF-R	1.4	9.38	Predicted values are identical
Synapsed_to_Pm3	rdo	1.4	9.38	Predicted values are identical
Synapsed_to_Pm3	smo	1.4	9.38	Predicted values are identical
Synapsed_to_Pm3	Cad87A	1.39	9.38	Predicted values are identical
Synapsed_to_Pm3	botv	1.39	9.38	Predicted values are identical
Synapsed_to_Pm3	CG33639	1.36	9.38	Predicted values are identical
Synapsed_to_Pm3	Tsp42Ef	1.34	9.38	Predicted values are identical
Synapsed_to_Pm3	MsR1	1.33	9.38	Predicted values are identical
Synapsed_to_Pm3	FMRFaR	1.31	9.38	Predicted values are identical
Synapsed_to_Pm3	brn	1.26	9.38	Predicted values are identical
Synapsed_to_Pm3	side	1.22	9.38	Predicted values are identical
Synapsed_to_Pm4	CG9643	2.92	12.5	Predicted values are identical
Synapsed_to_Pm4	MsR1	2.23	12.5	Predicted values are identical
Synapsed_to_Pm4	CG31637	1.8	12.5	Predicted values are identical
Synapsed_to_Pm4	5-HT2B	1.8	12.5	Predicted values are identical
Synapsed_to_Pm4	Tsp3A	1.77	12.5	Predicted values are identical
Synapsed_to_Pm4	rst	1.73	12.5	Predicted values are identical
Synapsed_to_Pm4	CG32432	1.73	12.5	Predicted values are identical
Synapsed_to_Pm4	Dh44-R2	1.72	12.5	Predicted values are identical
Synapsed_to_Pm4	brn	1.72	12.5	Predicted values are identical
Synapsed_to_Pm4	CG6453	1.7	12.5	Predicted values are identical
Synapsed_to_Pm4	ths	1.65	12.5	Predicted values are identical
Synapsed_to_Pm4	beat-IIIb	1.65	12.5	Predicted values are identical
Synapsed_to_Pm4	CG31814	1.42	12.5	Predicted values are identical
Synapsed_to_Pm4	oxt	1.41	12.5	Predicted values are identical
Synapsed_to_Pm4	beta3GalTII	1.41	12.5	Predicted values are identical
Synapsed_to_Pm4	CG34114	1.41	12.5	Predicted values are identical
Synapsed_to_Pm4	CG34391	1.41	12.5	Predicted values are identical
Synapsed_to_Pm4	otk2	1.41	12.5	Predicted values are identical
Synapsed_to_Pm4	shg	1.41	12.5	Predicted values are identical
Synapsed_to_Pm4	fru	1.41	12.5	Predicted values are identical
Synapsed_to_Pm4	beat-Vc	1.4	12.5	Predicted values are identical
Synapsed_to_Pm4	CG15744	1.39	12.5	Predicted values are identical
Synapsed_to_Pm4	ed	1.37	12.5	Predicted values are identical
Synapsed_to_Pm4	Mmp2	1.34	12.5	Predicted values are identical
Synapsed_to_Pm4	CG13995	1.23	12.5	Predicted values are identical
Synapsed_to_Pm4	FMRFa	1.2	12.5	Predicted values are identical
Synapsed_to_Pm4	CG7466	1.15	12.5	Predicted values are identical
Synapsed_to_Pm4	dpr15	1.13	12.5	Predicted values are identical
Synapsed_to_Pm4	Kul	1.09	12.5	Predicted values are identical
Synapsed_to_Pm4	fz4	1.02	12.5	Predicted values are identical
Synapsed_to_T1	mthl1	1.73	0	Predicted values are identical
Synapsed_to_T1	Lac	1.39	0	Predicted values are identical
Synapsed_to_T1	CG10186	1.31	0	Predicted values are identical
Synapsed_to_T1	CG34127	1	0	Predicted values are identical
Synapsed_to_T1	PK2-R1	1	0	Predicted values are identical
Synapsed_to_T1	dpr9	1	0	Predicted values are identical
Synapsed_to_T1	InR	1	0	Predicted values are identical
Synapsed_to_T1	Hrd3	1	0	Predicted values are identical
Synapsed_to_T1	LpR1	1	0	Predicted values are identical
Synapsed_to_T1	Kul	1	0	Predicted values are identical
Synapsed_to_T1	CG10483	1	0	Predicted values are identical
Synapsed_to_T1	CG14834	1	0	Predicted values are identical
Synapsed_to_T1	CG32354	1	0	Predicted values are identical
Synapsed_to_T1	dpr10	1	0	Predicted values are identical
Synapsed_to_T1	CG32085	1	0	Predicted values are identical
Synapsed_to_T1	Mip	1	0	Predicted values are identical
Synapsed_to_T1	nrm	1	0	Predicted values are identical
Synapsed_to_T1	CG1399	1	0	Predicted values are identical
Synapsed_to_T1	Dh44-R2	1	0	Predicted values are identical
Synapsed_to_T1	Dh31-R	1	0	Predicted values are identical
Synapsed_to_T1	hbs	1	0	Predicted values are identical
Synapsed_to_T1	sli	1	0	Predicted values are identical
Synapsed_to_T1	dpr13	1	0	Predicted values are identical
Synapsed_to_T1	qsm	1	0	Predicted values are identical
Synapsed_to_T1	shg	1	0	Predicted values are identical
Synapsed_to_T1	rst	1	0	Predicted values are identical
Synapsed_to_T1	CG13950	1	0	Predicted values are identical
Synapsed_to_T1	dpr3	1	0	Predicted values are identical
Synapsed_to_T1	Tsp26A	1	0	Predicted values are identical
Synapsed_to_T1	Proc	1	0	Predicted values are identical
Synapsed_to_T2	ETHR	5.18	21.88	Predicted values are identical
Synapsed_to_T2	CG14834	4.05	21.88	Predicted values are identical
Synapsed_to_T2	CG31814	3.77	21.88	Predicted values are identical
Synapsed_to_T2	trol	3.71	21.88	Predicted values are identical
Synapsed_to_T2	Ten-a	2.92	21.88	Predicted values are identical
Synapsed_to_T2	fend	2.67	21.88	Predicted values are identical
Synapsed_to_T2	beat-Ia	2.62	21.88	Predicted values are identical
Synapsed_to_T2	CG34114	2.41	21.88	Predicted values are identical
Synapsed_to_T2	ed	2.25	21.88	Predicted values are identical
Synapsed_to_T2	Toll-6	2.14	21.88	Predicted values are identical
Synapsed_to_T2	dpr16	2.13	21.88	Predicted values are identical
Synapsed_to_T2	shf	2.1	21.88	Predicted values are identical
Synapsed_to_T2	Mtp	2	21.88	Predicted values are identical
Synapsed_to_T2	Hs3st-B	1.99	21.88	Predicted values are identical
Synapsed_to_T2	Ptp10D	1.93	21.88	Predicted values are identical
Synapsed_to_T2	mtd	1.93	21.88	Predicted values are identical
Synapsed_to_T2	Acer	1.91	21.88	Predicted values are identical
Synapsed_to_T2	Pex23	1.89	21.88	Predicted values are identical
Synapsed_to_T2	CG31646	1.77	21.88	Predicted values are identical
Synapsed_to_T2	dpr3	1.73	21.88	Predicted values are identical
Synapsed_to_T2	eys	1.73	21.88	Predicted values are identical
Synapsed_to_T2	Fs	1.71	21.88	Predicted values are identical
Synapsed_to_T2	f-cup	1.68	21.88	Predicted values are identical
Synapsed_to_T2	beat-Ib	1.66	21.88	Predicted values are identical
Synapsed_to_T2	dpr17	1.64	21.88	Predicted values are identical
Synapsed_to_T2	FMRFaR	1.64	21.88	Predicted values are identical
Synapsed_to_T2	sNPF-R	1.63	21.88	Predicted values are identical
Synapsed_to_T2	dpr10	1.61	21.88	Predicted values are identical
Synapsed_to_T2	mys	1.55	21.88	Predicted values are identical
Synapsed_to_T2	Dop2R	1.41	21.88	Predicted values are identical
Synapsed_to_T2a	Gel	0	0	Predicted values are identical
Synapsed_to_T2a	Cont	0	0	Predicted values are identical
Synapsed_to_T2a	dpr16	0	0	Predicted values are identical
Synapsed_to_T2a	mtd	0	0	Predicted values are identical
Synapsed_to_T2a	CG12746	0	0	Predicted values are identical
Synapsed_to_T2a	CG34113	0	0	Predicted values are identical
Synapsed_to_T2a	dpr11	0	0	Predicted values are identical
Synapsed_to_T2a	CG34127	0	0	Predicted values are identical
Synapsed_to_T2a	CG45263	0	0	Predicted values are identical
Synapsed_to_T2a	5-HT2B	0	0	Predicted values are identical
Synapsed_to_T2a	Dh44	0	0	Predicted values are identical
Synapsed_to_T2a	CG12950	0	0	Predicted values are identical
Synapsed_to_T2a	TkR86C	0	0	Predicted values are identical
Synapsed_to_T2a	Tsp86D	0	0	Predicted values are identical
Synapsed_to_T2a	CG34114	0	0	Predicted values are identical
Synapsed_to_T2a	dpr5	0	0	Predicted values are identical
Synapsed_to_T2a	dpr4	0	0	Predicted values are identical
Synapsed_to_T2a	CG14720	0	0	Predicted values are identical
Synapsed_to_T2a	CG12594	0	0	Predicted values are identical
Synapsed_to_T2a	CG6959	0	0	Predicted values are identical
Synapsed_to_T2a	mthl5	0	0	Predicted values are identical
Synapsed_to_T2a	Cad87A	0	0	Predicted values are identical
Synapsed_to_T2a	Tk	0	0	Predicted values are identical
Synapsed_to_T2a	dpr17	0	0	Predicted values are identical
Synapsed_to_T2a	dpr15	0	0	Predicted values are identical
Synapsed_to_T2a	Octbeta3R	0	0	Predicted values are identical
Synapsed_to_T2a	Octbeta2R	0	0	Predicted values are identical
Synapsed_to_T2a	beat-Vc	0	0	Predicted values are identical
Synapsed_to_T2a	beat-Vb	0	0	Predicted values are identical
Synapsed_to_T2a	2mit	0	0	Predicted values are identical
Synapsed_to_T3	lea	4.68	9.38	Predicted values are identical
Synapsed_to_T3	CG31221	4.48	9.38	Predicted values are identical
Synapsed_to_T3	Wnt5	3.81	9.38	Predicted values are identical
Synapsed_to_T3	dpr	3.49	9.38	Predicted values are identical
Synapsed_to_T3	drl	2.94	9.38	Predicted values are identical
Synapsed_to_T3	CG32699	2.81	9.38	Predicted values are identical
Synapsed_to_T3	gogo	2.64	9.38	Predicted values are identical
Synapsed_to_T3	Octbeta1R	1.94	9.38	Predicted values are identical
Synapsed_to_T3	vn	1.91	9.38	Predicted values are identical
Synapsed_to_T3	Dop2R	1.73	9.38	Predicted values are identical
Synapsed_to_T3	CG12290	1.73	9.38	Predicted values are identical
Synapsed_to_T3	CG45263	1.69	9.38	Predicted values are identical
Synapsed_to_T3	drpr	1.42	9.38	Predicted values are identical
Synapsed_to_T3	Con	1.42	9.38	Predicted values are identical
Synapsed_to_T3	CG5758	1.41	9.38	Predicted values are identical
Synapsed_to_T3	FMRFa	1.41	9.38	Predicted values are identical
Synapsed_to_T3	shg	1.41	9.38	Predicted values are identical
Synapsed_to_T3	Hs6st	1.41	9.38	Predicted values are identical
Synapsed_to_T3	Meltrin	1.4	9.38	Predicted values are identical
Synapsed_to_T3	CG6867	1.39	9.38	Predicted values are identical
Synapsed_to_T3	glec	1.38	9.38	Predicted values are identical
Synapsed_to_T3	Ddr	1.38	9.38	Predicted values are identical
Synapsed_to_T3	Wnt4	1.38	9.38	Predicted values are identical
Synapsed_to_T3	dpr10	1.37	9.38	Predicted values are identical
Synapsed_to_T3	Nrx-IV	1.34	9.38	Predicted values are identical
Synapsed_to_T3	CG42389	1.34	9.38	Predicted values are identical
Synapsed_to_T3	Gel	1.31	9.38	Predicted values are identical
Synapsed_to_T3	CG10186	1.23	9.38	Predicted values are identical
Synapsed_to_T3	fred	1.02	9.38	Predicted values are identical
Synapsed_to_T3	dpr16	1	9.38	Predicted values are identical
Synapsed_to_T4a	dsd	1.73	0	Predicted values are identical
Synapsed_to_T4a	Wnt5	1.73	0	Predicted values are identical
Synapsed_to_T4a	nord	1.42	0	Predicted values are identical
Synapsed_to_T4a	CCKLR-17D3	1.41	0	Predicted values are identical
Synapsed_to_T4a	CG8272	1.41	0	Predicted values are identical
Synapsed_to_T4a	CG12913	1.41	0	Predicted values are identical
Synapsed_to_T4a	CG34370	1.41	0	Predicted values are identical
Synapsed_to_T4a	CG33543	1.41	0	Predicted values are identical
Synapsed_to_T4a	Ddr	1.4	0	Predicted values are identical
Synapsed_to_T4a	AstC-R1	1.4	0	Predicted values are identical
Synapsed_to_T4a	Tsp42Ek	1.39	0	Predicted values are identical
Synapsed_to_T4a	kek5	1.39	0	Predicted values are identical
Synapsed_to_T4a	CG42709	1.39	0	Predicted values are identical
Synapsed_to_T4a	Hs3st-B	1.38	0	Predicted values are identical
Synapsed_to_T4a	CG3040	1.36	0	Predicted values are identical
Synapsed_to_T4a	plum	1.31	0	Predicted values are identical
Synapsed_to_T4a	Hrd3	1.28	0	Predicted values are identical
Synapsed_to_T4a	mtd	1	0	Predicted values are identical
Synapsed_to_T4a	CG12746	1	0	Predicted values are identical
Synapsed_to_T4a	dpr17	1	0	Predicted values are identical
Synapsed_to_T4a	beat-Vb	1	0	Predicted values are identical
Synapsed_to_T4a	CG18208	1	0	Predicted values are identical
Synapsed_to_T4a	Dl	1	0	Predicted values are identical
Synapsed_to_T4a	Hs6st	1	0	Predicted values are identical
Synapsed_to_T4a	Octbeta1R	1	0	Predicted values are identical
Synapsed_to_T4a	mbc	1	0	Predicted values are identical
Synapsed_to_T4a	amon	1	0	Predicted values are identical
Synapsed_to_T4a	Tl	1	0	Predicted values are identical
Synapsed_to_T4a	spz	1	0	Predicted values are identical
Synapsed_to_T4a	CG34353	1	0	Predicted values are identical
Synapsed_to_T4b	MsR1	1.73	0	Predicted values are identical
Synapsed_to_T4b	Tsp42Eg	1.73	0	Predicted values are identical
Synapsed_to_T4b	CG14024	1.73	0	Predicted values are identical
Synapsed_to_T4b	Octbeta2R	1.59	0	Predicted values are identical
Synapsed_to_T4b	beat-VI	1.42	0	Predicted values are identical
Synapsed_to_T4b	AstA-R1	1.42	0	Predicted values are identical
Synapsed_to_T4b	NLaz	1.42	0	Predicted values are identical
Synapsed_to_T4b	mbc	1.41	0	Predicted values are identical
Synapsed_to_T4b	Sdc	1.41	0	Predicted values are identical
Synapsed_to_T4b	hig	1.41	0	Predicted values are identical
Synapsed_to_T4b	nes	1.41	0	Predicted values are identical
Synapsed_to_T4b	CG6959	1.41	0	Predicted values are identical
Synapsed_to_T4b	CG13579	1.41	0	Predicted values are identical
Synapsed_to_T4b	beta3GalTII	1.41	0	Predicted values are identical
Synapsed_to_T4b	Nlg2	1.41	0	Predicted values are identical
Synapsed_to_T4b	FMRFa	1.41	0	Predicted values are identical
Synapsed_to_T4b	CG9109	1.41	0	Predicted values are identical
Synapsed_to_T4b	Nlg4	1.4	0	Predicted values are identical
Synapsed_to_T4b	chp	1.4	0	Predicted values are identical
Synapsed_to_T4b	TkR86C	1.4	0	Predicted values are identical
Synapsed_to_T4b	stan	1.39	0	Predicted values are identical
Synapsed_to_T4b	pyr	1.38	0	Predicted values are identical
Synapsed_to_T4b	CCHa1-R	1.36	0	Predicted values are identical
Synapsed_to_T4b	CG9044	1.31	0	Predicted values are identical
Synapsed_to_T4b	CCAP-R	1.31	0	Predicted values are identical
Synapsed_to_T4b	CG6867	1.31	0	Predicted values are identical
Synapsed_to_T4b	mthl1	1.23	0	Predicted values are identical
Synapsed_to_T4b	fas	1.17	0	Predicted values are identical
Synapsed_to_T4b	dpr11	1	0	Predicted values are identical
Synapsed_to_T4b	CG34114	1	0	Predicted values are identical
Synapsed_to_T4c	dpr	1.73	0	Predicted values are identical
Synapsed_to_T4c	MsR2	1.42	0	Predicted values are identical
Synapsed_to_T4c	trol	1.41	0	Predicted values are identical
Synapsed_to_T4c	Fs	1.41	0	Predicted values are identical
Synapsed_to_T4c	Ret	1.4	0	Predicted values are identical
Synapsed_to_T4c	CG34391	1.39	0	Predicted values are identical
Synapsed_to_T4c	Sema-2a	1.36	0	Predicted values are identical
Synapsed_to_T4c	CG6453	1.34	0	Predicted values are identical
Synapsed_to_T4c	mbc	1.33	0	Predicted values are identical
Synapsed_to_T4c	CG4168	1.07	0	Predicted values are identical
Synapsed_to_T4c	Dh44	1	0	Predicted values are identical
Synapsed_to_T4c	CG34114	1	0	Predicted values are identical
Synapsed_to_T4c	beat-Vc	1	0	Predicted values are identical
Synapsed_to_T4c	dpr9	1	0	Predicted values are identical
Synapsed_to_T4c	AstA	1	0	Predicted values are identical
Synapsed_to_T4c	tnc	1	0	Predicted values are identical
Synapsed_to_T4c	amon	1	0	Predicted values are identical
Synapsed_to_T4c	Tl	1	0	Predicted values are identical
Synapsed_to_T4c	kek6	1	0	Predicted values are identical
Synapsed_to_T4c	dpr20	1	0	Predicted values are identical
Synapsed_to_T4c	CG11357	1	0	Predicted values are identical
Synapsed_to_T4c	ergic53	1	0	Predicted values are identical
Synapsed_to_T4c	dpr10	1	0	Predicted values are identical
Synapsed_to_T4c	Mip	1	0	Predicted values are identical
Synapsed_to_T4c	Pex23	1	0	Predicted values are identical
Synapsed_to_T4c	Tsp42Eg	1	0	Predicted values are identical
Synapsed_to_T4c	sns	1	0	Predicted values are identical
Synapsed_to_T4c	CG8272	1	0	Predicted values are identical
Synapsed_to_T4c	CG12913	1	0	Predicted values are identical
Synapsed_to_T4c	Lac	1	0	Predicted values are identical
Synapsed_to_T4d	Fas2	1.81	0	Predicted values are identical
Synapsed_to_T4d	LpR2	1.74	0	Predicted values are identical
Synapsed_to_T4d	dpr4	1.66	0	Predicted values are identical
Synapsed_to_T4d	Wnt5	1.41	0	Predicted values are identical
Synapsed_to_T4d	qsm	1.41	0	Predicted values are identical
Synapsed_to_T4d	drl	1.41	0	Predicted values are identical
Synapsed_to_T4d	f-cup	1.41	0	Predicted values are identical
Synapsed_to_T4d	CG3040	1.41	0	Predicted values are identical
Synapsed_to_T4d	CG3921	1.41	0	Predicted values are identical
Synapsed_to_T4d	sli	1.4	0	Predicted values are identical
Synapsed_to_T4d	CG7466	1.4	0	Predicted values are identical
Synapsed_to_T4d	Toll-6	1.36	0	Predicted values are identical
Synapsed_to_T4d	hfw	1.32	0	Predicted values are identical
Synapsed_to_T4d	dpr8	1.22	0	Predicted values are identical
Synapsed_to_T4d	CG10731	1.03	0	Predicted values are identical
Synapsed_to_T4d	CG45263	1	0	Predicted values are identical
Synapsed_to_T4d	CG34114	1	0	Predicted values are identical
Synapsed_to_T4d	dpr17	1	0	Predicted values are identical
Synapsed_to_T4d	beat-Vc	1	0	Predicted values are identical
Synapsed_to_T4d	2mit	1	0	Predicted values are identical
Synapsed_to_T4d	put	1	0	Predicted values are identical
Synapsed_to_T4d	beat-IIa	1	0	Predicted values are identical
Synapsed_to_T4d	TyrR	1	0	Predicted values are identical
Synapsed_to_T4d	CG42613	1	0	Predicted values are identical
Synapsed_to_T4d	bnl	1	0	Predicted values are identical
Synapsed_to_T4d	Hs6st	1	0	Predicted values are identical
Synapsed_to_T4d	tok	1	0	Predicted values are identical
Synapsed_to_T4d	tld	1	0	Predicted values are identical
Synapsed_to_T4d	Tl	1	0	Predicted values are identical
Synapsed_to_T4d	spz	1	0	Predicted values are identical
Synapsed_to_Tm1	fz4	3.52	15.62	Predicted values are identical
Synapsed_to_Tm1	Sdc	3.14	15.62	Predicted values are identical
Synapsed_to_Tm1	Octbeta1R	3.14	15.62	Predicted values are identical
Synapsed_to_Tm1	CG33543	2.85	15.62	Predicted values are identical
Synapsed_to_Tm1	Cirl	2.74	15.62	Predicted values are identical
Synapsed_to_Tm1	sNPF	2.68	15.62	Predicted values are identical
Synapsed_to_Tm1	CG1504	2.64	15.62	Predicted values are identical
Synapsed_to_Tm1	CCKLR-17D3	2.43	15.62	Predicted values are identical
Synapsed_to_Tm1	shf	2.39	15.62	Predicted values are identical
Synapsed_to_Tm1	Fur1	2.15	15.62	Predicted values are identical
Synapsed_to_Tm1	CG15630	2.04	15.62	Predicted values are identical
Synapsed_to_Tm1	Manf	1.82	15.62	Predicted values are identical
Synapsed_to_Tm1	CG10731	1.73	15.62	Predicted values are identical
Synapsed_to_Tm1	nes	1.73	15.62	Predicted values are identical
Synapsed_to_Tm1	Tsp3A	1.56	15.62	Predicted values are identical
Synapsed_to_Tm1	ttv	1.48	15.62	Predicted values are identical
Synapsed_to_Tm1	Tl	1.44	15.62	Predicted values are identical
Synapsed_to_Tm1	sdk	1.42	15.62	Predicted values are identical
Synapsed_to_Tm1	NetA	1.41	15.62	Predicted values are identical
Synapsed_to_Tm1	comm	1.41	15.62	Predicted values are identical
Synapsed_to_Tm1	oxt	1.41	15.62	Predicted values are identical
Synapsed_to_Tm1	CG15744	1.41	15.62	Predicted values are identical
Synapsed_to_Tm1	tok	1.41	15.62	Predicted values are identical
Synapsed_to_Tm1	NetB	1.39	15.62	Predicted values are identical
Synapsed_to_Tm1	CG11377	1.36	15.62	Predicted values are identical
Synapsed_to_Tm1	Dop2R	1.33	15.62	Predicted values are identical
Synapsed_to_Tm1	CG14834	1.3	15.62	Predicted values are identical
Synapsed_to_Tm1	Octbeta3R	1.24	15.62	Predicted values are identical
Synapsed_to_Tm1	Dh31-R	1.24	15.62	Predicted values are identical
Synapsed_to_Tm1	TrissinR	1.23	15.62	Predicted values are identical
Synapsed_to_Tm16	Ddr	2.84	9.38	Predicted values are identical
Synapsed_to_Tm16	Dl	2.78	9.38	Predicted values are identical
Synapsed_to_Tm16	tok	2.2	9.38	Predicted values are identical
Synapsed_to_Tm16	kug	2.08	9.38	Predicted values are identical
Synapsed_to_Tm16	cue	2.03	9.38	Predicted values are identical
Synapsed_to_Tm16	rst	1.93	9.38	Predicted values are identical
Synapsed_to_Tm16	Nlg4	1.92	9.38	Predicted values are identical
Synapsed_to_Tm16	Lrch	1.89	9.38	Predicted values are identical
Synapsed_to_Tm16	Octbeta3R	1.83	9.38	Predicted values are identical
Synapsed_to_Tm16	Tsp42Ee	1.73	9.38	Predicted values are identical
Synapsed_to_Tm16	CG33143	1.73	9.38	Predicted values are identical
Synapsed_to_Tm16	lbm	1.71	9.38	Predicted values are identical
Synapsed_to_Tm16	Sema-1b	1.64	9.38	Predicted values are identical
Synapsed_to_Tm16	gbb	1.59	9.38	Predicted values are identical
Synapsed_to_Tm16	ETHR	1.42	9.38	Predicted values are identical
Synapsed_to_Tm16	rdo	1.42	9.38	Predicted values are identical
Synapsed_to_Tm16	Dop2R	1.41	9.38	Predicted values are identical
Synapsed_to_Tm16	Sur-8	1.41	9.38	Predicted values are identical
Synapsed_to_Tm16	CG12594	1.41	9.38	Predicted values are identical
Synapsed_to_Tm16	CG34353	1.41	9.38	Predicted values are identical
Synapsed_to_Tm16	CG34371	1.41	9.38	Predicted values are identical
Synapsed_to_Tm16	sdk	1.41	9.38	Predicted values are identical
Synapsed_to_Tm16	Edem2	1.41	9.38	Predicted values are identical
Synapsed_to_Tm16	mthl5	1.41	9.38	Predicted values are identical
Synapsed_to_Tm16	CG14024	1.41	9.38	Predicted values are identical
Synapsed_to_Tm16	kek1	1.41	9.38	Predicted values are identical
Synapsed_to_Tm16	CG33145	1.41	9.38	Predicted values are identical
Synapsed_to_Tm16	Kul	1.4	9.38	Predicted values are identical
Synapsed_to_Tm16	rgn	1.4	9.38	Predicted values are identical
Synapsed_to_Tm16	5-HT2B	1.4	9.38	Predicted values are identical
Synapsed_to_Tm2	tok	4.09	12.5	Predicted values are identical
Synapsed_to_Tm2	Ilp6	3.51	12.5	Predicted values are identical
Synapsed_to_Tm2	Lrr47	3.34	12.5	Predicted values are identical
Synapsed_to_Tm2	tld	3.14	12.5	Predicted values are identical
Synapsed_to_Tm2	beat-IV	2.52	12.5	Predicted values are identical
Synapsed_to_Tm2	Mp	2.45	12.5	Predicted values are identical
Synapsed_to_Tm2	nrm	2.32	12.5	Predicted values are identical
Synapsed_to_Tm2	comm	2.28	12.5	Predicted values are identical
Synapsed_to_Tm2	Cad87A	2.16	12.5	Predicted values are identical
Synapsed_to_Tm2	Nplp1	2.12	12.5	Predicted values are identical
Synapsed_to_Tm2	Egfr	2	12.5	Predicted values are identical
Synapsed_to_Tm2	Nlg2	1.94	12.5	Predicted values are identical
Synapsed_to_Tm2	sbr	1.92	12.5	Predicted values are identical
Synapsed_to_Tm2	CG13101	1.78	12.5	Predicted values are identical
Synapsed_to_Tm2	aos	1.75	12.5	Predicted values are identical
Synapsed_to_Tm2	Pex23	1.73	12.5	Predicted values are identical
Synapsed_to_Tm2	Sap-r	1.73	12.5	Predicted values are identical
Synapsed_to_Tm2	ths	1.72	12.5	Predicted values are identical
Synapsed_to_Tm2	CG32354	1.7	12.5	Predicted values are identical
Synapsed_to_Tm2	Ptp99A	1.68	12.5	Predicted values are identical
Synapsed_to_Tm2	kug	1.58	12.5	Predicted values are identical
Synapsed_to_Tm2	CG12950	1.42	12.5	Predicted values are identical
Synapsed_to_Tm2	Sur-8	1.42	12.5	Predicted values are identical
Synapsed_to_Tm2	dsd	1.41	12.5	Predicted values are identical
Synapsed_to_Tm2	dpr11	1.41	12.5	Predicted values are identical
Synapsed_to_Tm2	CG45263	1.41	12.5	Predicted values are identical
Synapsed_to_Tm2	InR	1.41	12.5	Predicted values are identical
Synapsed_to_Tm2	sNPF	1.41	12.5	Predicted values are identical
Synapsed_to_Tm2	TkR86C	1.4	12.5	Predicted values are identical
Synapsed_to_Tm2	hig	1.4	12.5	Predicted values are identical
Synapsed_to_Tm20	CG16974	3.87	6.25	Predicted values are identical
Synapsed_to_Tm20	Sur-8	2.18	6.25	Predicted values are identical
Synapsed_to_Tm20	CG43778	2.11	6.25	Predicted values are identical
Synapsed_to_Tm20	CG12746	1.96	6.25	Predicted values are identical
Synapsed_to_Tm20	CG31646	1.93	6.25	Predicted values are identical
Synapsed_to_Tm20	CG15312	1.55	6.25	Predicted values are identical
Synapsed_to_Tm20	CG15744	1.55	6.25	Predicted values are identical
Synapsed_to_Tm20	brn	1.49	6.25	Predicted values are identical
Synapsed_to_Tm20	CG13506	1.47	6.25	Predicted values are identical
Synapsed_to_Tm20	Reck	1.42	6.25	Predicted values are identical
Synapsed_to_Tm20	Mmp2	1.42	6.25	Predicted values are identical
Synapsed_to_Tm20	dome	1.42	6.25	Predicted values are identical
Synapsed_to_Tm20	Hs3st-A	1.41	6.25	Predicted values are identical
Synapsed_to_Tm20	oys	1.41	6.25	Predicted values are identical
Synapsed_to_Tm20	PK2-R2	1.41	6.25	Predicted values are identical
Synapsed_to_Tm20	f-cup	1.41	6.25	Predicted values are identical
Synapsed_to_Tm20	kek6	1.41	6.25	Predicted values are identical
Synapsed_to_Tm20	rst	1.41	6.25	Predicted values are identical
Synapsed_to_Tm20	shg	1.39	6.25	Predicted values are identical
Synapsed_to_Tm20	Tsp42Ek	1.39	6.25	Predicted values are identical
Synapsed_to_Tm20	CG4313	1.38	6.25	Predicted values are identical
Synapsed_to_Tm20	CG15630	1.1	6.25	Predicted values are identical
Synapsed_to_Tm20	mthl5	1	6.25	Predicted values are identical
Synapsed_to_Tm20	beat-Vb	1	6.25	Predicted values are identical
Synapsed_to_Tm20	Cad88C	1	6.25	Predicted values are identical
Synapsed_to_Tm20	dpr9	1	6.25	Predicted values are identical
Synapsed_to_Tm20	beat-IIa	1	6.25	Predicted values are identical
Synapsed_to_Tm20	glec	1	6.25	Predicted values are identical
Synapsed_to_Tm20	Hrd3	1	6.25	Predicted values are identical
Synapsed_to_Tm20	Cad96Cb	1	6.25	Predicted values are identical
Synapsed_to_Tm25/Y1	CG12950	1.73	0	Predicted values are identical
Synapsed_to_Tm25/Y1	dome	1.58	0	Predicted values are identical
Synapsed_to_Tm25/Y1	eys	1.42	0	Predicted values are identical
Synapsed_to_Tm25/Y1	TyrR	1.42	0	Predicted values are identical
Synapsed_to_Tm25/Y1	hbs	1.41	0	Predicted values are identical
Synapsed_to_Tm25/Y1	beat-VII	1.41	0	Predicted values are identical
Synapsed_to_Tm25/Y1	Sdc	1.41	0	Predicted values are identical
Synapsed_to_Tm25/Y1	dpr10	1.4	0	Predicted values are identical
Synapsed_to_Tm25/Y1	CG14010	1.4	0	Predicted values are identical
Synapsed_to_Tm25/Y1	CG6959	1.4	0	Predicted values are identical
Synapsed_to_Tm25/Y1	CG8184	1.4	0	Predicted values are identical
Synapsed_to_Tm25/Y1	sca	1.34	0	Predicted values are identical
Synapsed_to_Tm25/Y1	Cont	1	0	Predicted values are identical
Synapsed_to_Tm25/Y1	mtd	1	0	Predicted values are identical
Synapsed_to_Tm25/Y1	TkR86C	1	0	Predicted values are identical
Synapsed_to_Tm25/Y1	Tsp86D	1	0	Predicted values are identical
Synapsed_to_Tm25/Y1	CG34114	1	0	Predicted values are identical
Synapsed_to_Tm25/Y1	dpr17	1	0	Predicted values are identical
Synapsed_to_Tm25/Y1	2mit	1	0	Predicted values are identical
Synapsed_to_Tm25/Y1	beat-IIb	1	0	Predicted values are identical
Synapsed_to_Tm25/Y1	InR	1	0	Predicted values are identical
Synapsed_to_Tm25/Y1	klg	1	0	Predicted values are identical
Synapsed_to_Tm25/Y1	beat-IV	1	0	Predicted values are identical
Synapsed_to_Tm25/Y1	Fur1	1	0	Predicted values are identical
Synapsed_to_Tm25/Y1	LpR1	1	0	Predicted values are identical
Synapsed_to_Tm25/Y1	dsd	1	0	Predicted values are identical
Synapsed_to_Tm25/Y1	CG34353	1	0	Predicted values are identical
Synapsed_to_Tm25/Y1	TkR99D	1	0	Predicted values are identical
Synapsed_to_Tm25/Y1	drpr	1	0	Predicted values are identical
Synapsed_to_Tm25/Y1	FMRFaR	1	0	Predicted values are identical
Synapsed_to_Tm28	CCHa2-R	2.22	6.25	Predicted values are identical
Synapsed_to_Tm28	trol	2.13	6.25	Predicted values are identical
Synapsed_to_Tm28	CG7668	2	6.25	Predicted values are identical
Synapsed_to_Tm28	hec	1.93	6.25	Predicted values are identical
Synapsed_to_Tm28	sdk	1.72	6.25	Predicted values are identical
Synapsed_to_Tm28	mbc	1.67	6.25	Predicted values are identical
Synapsed_to_Tm28	CG32354	1.65	6.25	Predicted values are identical
Synapsed_to_Tm28	CG31814	1.43	6.25	Predicted values are identical
Synapsed_to_Tm28	sli	1.42	6.25	Predicted values are identical
Synapsed_to_Tm28	beat-IIa	1.41	6.25	Predicted values are identical
Synapsed_to_Tm28	Wnt5	1.41	6.25	Predicted values are identical
Synapsed_to_Tm28	Tsp42Ek	1.41	6.25	Predicted values are identical
Synapsed_to_Tm28	Mtp	1.41	6.25	Predicted values are identical
Synapsed_to_Tm28	NLaz	1.41	6.25	Predicted values are identical
Synapsed_to_Tm28	CG3921	1.41	6.25	Predicted values are identical
Synapsed_to_Tm28	CG8272	1.41	6.25	Predicted values are identical
Synapsed_to_Tm28	Octbeta2R	1.41	6.25	Predicted values are identical
Synapsed_to_Tm28	nrm	1.41	6.25	Predicted values are identical
Synapsed_to_Tm28	CG12290	1.4	6.25	Predicted values are identical
Synapsed_to_Tm28	beat-Ia	1.4	6.25	Predicted values are identical
Synapsed_to_Tm28	Tsp42Ee	1.4	6.25	Predicted values are identical
Synapsed_to_Tm28	CG34370	1.39	6.25	Predicted values are identical
Synapsed_to_Tm28	Toll-6	1.34	6.25	Predicted values are identical
Synapsed_to_Tm28	TrissinR	1.16	6.25	Predicted values are identical
Synapsed_to_Tm28	caps	1.16	6.25	Predicted values are identical
Synapsed_to_Tm28	beat-IIIb	1.11	6.25	Predicted values are identical
Synapsed_to_Tm28	dlp	1.07	6.25	Predicted values are identical
Synapsed_to_Tm28	CG14521	1.06	6.25	Predicted values are identical
Synapsed_to_Tm28	CG34127	1	6.25	Predicted values are identical
Synapsed_to_Tm28	5-HT2B	1	6.25	Predicted values are identical
Synapsed_to_Tm3	CG2247	5.47	18.75	Predicted values are identical
Synapsed_to_Tm3	Ten-a	4.27	18.75	Predicted values are identical
Synapsed_to_Tm3	Dscam3	3.74	18.75	Predicted values are identical
Synapsed_to_Tm3	plum	2.19	18.75	Predicted values are identical
Synapsed_to_Tm3	CG3408	2.15	18.75	Predicted values are identical
Synapsed_to_Tm3	Tsp42Ef	2.11	18.75	Predicted values are identical
Synapsed_to_Tm3	CG11377	2.1	18.75	Predicted values are identical
Synapsed_to_Tm3	dpr8	2.09	18.75	Predicted values are identical
Synapsed_to_Tm3	dpr3	1.94	18.75	Predicted values are identical
Synapsed_to_Tm3	beat-VII	1.91	18.75	Predicted values are identical
Synapsed_to_Tm3	CG6453	1.91	18.75	Predicted values are identical
Synapsed_to_Tm3	beat-Vb	1.9	18.75	Predicted values are identical
Synapsed_to_Tm3	Tsp2A	1.87	18.75	Predicted values are identical
Synapsed_to_Tm3	CG31646	1.82	18.75	Predicted values are identical
Synapsed_to_Tm3	Drl-2	1.77	18.75	Predicted values are identical
Synapsed_to_Tm3	smo	1.75	18.75	Predicted values are identical
Synapsed_to_Tm3	stan	1.73	18.75	Predicted values are identical
Synapsed_to_Tm3	beat-Vc	1.73	18.75	Predicted values are identical
Synapsed_to_Tm3	CG43778	1.72	18.75	Predicted values are identical
Synapsed_to_Tm3	CG14521	1.69	18.75	Predicted values are identical
Synapsed_to_Tm3	Wnt4	1.64	18.75	Predicted values are identical
Synapsed_to_Tm3	Mip	1.63	18.75	Predicted values are identical
Synapsed_to_Tm3	Tsp68C	1.6	18.75	Predicted values are identical
Synapsed_to_Tm3	CG44153	1.53	18.75	Predicted values are identical
Synapsed_to_Tm3	Hs3st-A	1.51	18.75	Predicted values are identical
Synapsed_to_Tm3	Lac	1.48	18.75	Predicted values are identical
Synapsed_to_Tm3	CG12746	1.42	18.75	Predicted values are identical
Synapsed_to_Tm3	Octbeta3R	1.42	18.75	Predicted values are identical
Synapsed_to_Tm3	vn	1.42	18.75	Predicted values are identical
Synapsed_to_Tm3	Sur-8	1.41	18.75	Predicted values are identical
Synapsed_to_Tm4	robo3	4.23	9.38	Predicted values are identical
Synapsed_to_Tm4	TkR99D	3.69	9.38	Predicted values are identical
Synapsed_to_Tm4	CG33543	3.11	9.38	Predicted values are identical
Synapsed_to_Tm4	CG4168	2.73	9.38	Predicted values are identical
Synapsed_to_Tm4	stan	2.04	9.38	Predicted values are identical
Synapsed_to_Tm4	CCHa1-R	2	9.38	Predicted values are identical
Synapsed_to_Tm4	jeb	1.99	9.38	Predicted values are identical
Synapsed_to_Tm4	CG9109	1.73	9.38	Predicted values are identical
Synapsed_to_Tm4	Dh44-R2	1.72	9.38	Predicted values are identical
Synapsed_to_Tm4	oys	1.72	9.38	Predicted values are identical
Synapsed_to_Tm4	CG31708	1.7	9.38	Predicted values are identical
Synapsed_to_Tm4	Vang	1.7	9.38	Predicted values are identical
Synapsed_to_Tm4	fz	1.64	9.38	Predicted values are identical
Synapsed_to_Tm4	Lac	1.63	9.38	Predicted values are identical
Synapsed_to_Tm4	Hs6st	1.54	9.38	Predicted values are identical
Synapsed_to_Tm4	ETHR	1.42	9.38	Predicted values are identical
Synapsed_to_Tm4	dpr18	1.42	9.38	Predicted values are identical
Synapsed_to_Tm4	CG10186	1.41	9.38	Predicted values are identical
Synapsed_to_Tm4	lbm	1.41	9.38	Predicted values are identical
Synapsed_to_Tm4	kug	1.41	9.38	Predicted values are identical
Synapsed_to_Tm4	kuz	1.41	9.38	Predicted values are identical
Synapsed_to_Tm4	AstA	1.39	9.38	Predicted values are identical
Synapsed_to_Tm4	ics	1.34	9.38	Predicted values are identical
Synapsed_to_Tm4	Lrch	1.31	9.38	Predicted values are identical
Synapsed_to_Tm4	Gpb5	1.31	9.38	Predicted values are identical
Synapsed_to_Tm4	Sdc	1.25	9.38	Predicted values are identical
Synapsed_to_Tm4	hbs	1.2	9.38	Predicted values are identical
Synapsed_to_Tm4	Ptp69D	1.1	9.38	Predicted values are identical
Synapsed_to_Tm4	CG11377	1.1	9.38	Predicted values are identical
Synapsed_to_Tm4	Edem2	1.08	9.38	Predicted values are identical
Synapsed_to_Tm5c	Tsp42Ee	1.98	0	Predicted values are identical
Synapsed_to_Tm5c	plum	1.88	0	Predicted values are identical
Synapsed_to_Tm5c	CG7466	1.72	0	Predicted values are identical
Synapsed_to_Tm5c	fz3	1.59	0	Predicted values are identical
Synapsed_to_Tm5c	Octbeta2R	1.55	0	Predicted values are identical
Synapsed_to_Tm5c	Manf	1.42	0	Predicted values are identical
Synapsed_to_Tm5c	Fur2	1.41	0	Predicted values are identical
Synapsed_to_Tm5c	CG31619	1.41	0	Predicted values are identical
Synapsed_to_Tm5c	CG6959	1.41	0	Predicted values are identical
Synapsed_to_Tm5c	aos	1.4	0	Predicted values are identical
Synapsed_to_Tm5c	Tk	1.4	0	Predicted values are identical
Synapsed_to_Tm5c	brn	1.4	0	Predicted values are identical
Synapsed_to_Tm5c	dnt	1.36	0	Predicted values are identical
Synapsed_to_Tm5c	CG16959	1.34	0	Predicted values are identical
Synapsed_to_Tm5c	kuz	1.34	0	Predicted values are identical
Synapsed_to_Tm5c	klg	1.33	0	Predicted values are identical
Synapsed_to_Tm5c	CG13101	1.29	0	Predicted values are identical
Synapsed_to_Tm5c	rst	1.27	0	Predicted values are identical
Synapsed_to_Tm5c	CG13325	1.24	0	Predicted values are identical
Synapsed_to_Tm5c	CG17839	1.15	0	Predicted values are identical
Synapsed_to_Tm5c	CG44153	1.11	0	Predicted values are identical
Synapsed_to_Tm5c	mtd	1	0	Predicted values are identical
Synapsed_to_Tm5c	5-HT2B	1	0	Predicted values are identical
Synapsed_to_Tm5c	Octbeta3R	1	0	Predicted values are identical
Synapsed_to_Tm5c	CG14372	1	0	Predicted values are identical
Synapsed_to_Tm5c	Sur-8	1	0	Predicted values are identical
Synapsed_to_Tm5c	Dscam3	1	0	Predicted values are identical
Synapsed_to_Tm5c	amon	1	0	Predicted values are identical
Synapsed_to_Tm5c	spz	1	0	Predicted values are identical
Synapsed_to_Tm5c	Ptp99A	1	0	Predicted values are identical
Synapsed_to_Tm5Y	dlp	2.5	6.25	Predicted values are identical
Synapsed_to_Tm5Y	CG42346	2.35	6.25	Predicted values are identical
Synapsed_to_Tm5Y	put	2.32	6.25	Predicted values are identical
Synapsed_to_Tm5Y	CG7668	2.19	6.25	Predicted values are identical
Synapsed_to_Tm5Y	CG12746	2.09	6.25	Predicted values are identical
Synapsed_to_Tm5Y	dpr8	1.98	6.25	Predicted values are identical
Synapsed_to_Tm5Y	fas	1.78	6.25	Predicted values are identical
Synapsed_to_Tm5Y	CG32206	1.73	6.25	Predicted values are identical
Synapsed_to_Tm5Y	brn	1.72	6.25	Predicted values are identical
Synapsed_to_Tm5Y	CG15765	1.71	6.25	Predicted values are identical
Synapsed_to_Tm5Y	Meltrin	1.66	6.25	Predicted values are identical
Synapsed_to_Tm5Y	tnc	1.62	6.25	Predicted values are identical
Synapsed_to_Tm5Y	NetB	1.62	6.25	Predicted values are identical
Synapsed_to_Tm5Y	beat-IV	1.6	6.25	Predicted values are identical
Synapsed_to_Tm5Y	CG12594	1.42	6.25	Predicted values are identical
Synapsed_to_Tm5Y	CG14521	1.42	6.25	Predicted values are identical
Synapsed_to_Tm5Y	Gel	1.41	6.25	Predicted values are identical
Synapsed_to_Tm5Y	glec	1.41	6.25	Predicted values are identical
Synapsed_to_Tm5Y	CG34114	1.41	6.25	Predicted values are identical
Synapsed_to_Tm5Y	bt	1.41	6.25	Predicted values are identical
Synapsed_to_Tm5Y	beat-IIIc	1.41	6.25	Predicted values are identical
Synapsed_to_Tm5Y	CG16959	1.4	6.25	Predicted values are identical
Synapsed_to_Tm5Y	CG15744	1.4	6.25	Predicted values are identical
Synapsed_to_Tm5Y	CG9044	1.12	6.25	Predicted values are identical
Synapsed_to_Tm5Y	PK2-R1	1	6.25	Predicted values are identical
Synapsed_to_Tm5Y	Manf	1	6.25	Predicted values are identical
Synapsed_to_Tm5Y	Dl	1	6.25	Predicted values are identical
Synapsed_to_Tm5Y	mbc	1	6.25	Predicted values are identical
Synapsed_to_Tm5Y	LpR1	1	6.25	Predicted values are identical
Synapsed_to_Tm5Y	CG12290	1	6.25	Predicted values are identical
Synapsed_to_Tm6/14	Dh44-R1	3.18	18.75	Predicted values are identical
Synapsed_to_Tm6/14	Fs	2.89	18.75	Predicted values are identical
Synapsed_to_Tm6/14	Pdfr	2.84	18.75	Predicted values are identical
Synapsed_to_Tm6/14	C901	2.65	18.75	Predicted values are identical
Synapsed_to_Tm6/14	Hs3st-A	2.2	18.75	Predicted values are identical
Synapsed_to_Tm6/14	CG33145	2.19	18.75	Predicted values are identical
Synapsed_to_Tm6/14	CG42613	2.19	18.75	Predicted values are identical
Synapsed_to_Tm6/14	CG9044	2.18	18.75	Predicted values are identical
Synapsed_to_Tm6/14	plum	1.97	18.75	Predicted values are identical
Synapsed_to_Tm6/14	CG8184	1.87	18.75	Predicted values are identical
Synapsed_to_Tm6/14	CG44153	1.83	18.75	Predicted values are identical
Synapsed_to_Tm6/14	Dh31	1.73	18.75	Predicted values are identical
Synapsed_to_Tm6/14	CG12950	1.73	18.75	Predicted values are identical
Synapsed_to_Tm6/14	AstA	1.71	18.75	Predicted values are identical
Synapsed_to_Tm6/14	aos	1.67	18.75	Predicted values are identical
Synapsed_to_Tm6/14	2mit	1.62	18.75	Predicted values are identical
Synapsed_to_Tm6/14	beat-IIb	1.57	18.75	Predicted values are identical
Synapsed_to_Tm6/14	Sur-8	1.5	18.75	Predicted values are identical
Synapsed_to_Tm6/14	CG33639	1.48	18.75	Predicted values are identical
Synapsed_to_Tm6/14	mtd	1.47	18.75	Predicted values are identical
Synapsed_to_Tm6/14	CG10483	1.47	18.75	Predicted values are identical
Synapsed_to_Tm6/14	Dscam3	1.47	18.75	Predicted values are identical
Synapsed_to_Tm6/14	Lap1	1.42	18.75	Predicted values are identical
Synapsed_to_Tm6/14	dpr3	1.42	18.75	Predicted values are identical
Synapsed_to_Tm6/14	Vang	1.41	18.75	Predicted values are identical
Synapsed_to_Tm6/14	CCKLR-17D3	1.41	18.75	Predicted values are identical
Synapsed_to_Tm6/14	Manf	1.41	18.75	Predicted values are identical
Synapsed_to_Tm6/14	MsR2	1.41	18.75	Predicted values are identical
Synapsed_to_Tm6/14	CG9643	1.41	18.75	Predicted values are identical
Synapsed_to_Tm6/14	otk2	1.41	18.75	Predicted values are identical
Synapsed_to_Tm9d	robo	1.41	0	Predicted values are identical
Synapsed_to_Tm9d	robo3	1.41	0	Predicted values are identical
Synapsed_to_Tm9d	Mtp	1.39	0	Predicted values are identical
Synapsed_to_Tm9d	CG33143	1.34	0	Predicted values are identical
Synapsed_to_Tm9d	5-HT2B	1	0	Predicted values are identical
Synapsed_to_Tm9d	Tsp86D	1	0	Predicted values are identical
Synapsed_to_Tm9d	dpr17	1	0	Predicted values are identical
Synapsed_to_Tm9d	CG14372	1	0	Predicted values are identical
Synapsed_to_Tm9d	Hrd3	1	0	Predicted values are identical
Synapsed_to_Tm9d	Pxn	1	0	Predicted values are identical
Synapsed_to_Tm9d	CG17839	1	0	Predicted values are identical
Synapsed_to_Tm9d	CG7668	1	0	Predicted values are identical
Synapsed_to_Tm9d	stan	1	0	Predicted values are identical
Synapsed_to_Tm9d	unc-5	1	0	Predicted values are identical
Synapsed_to_Tm9d	sdk	1	0	Predicted values are identical
Synapsed_to_Tm9d	sbr	1	0	Predicted values are identical
Synapsed_to_Tm9d	dpr8	1	0	Predicted values are identical
Synapsed_to_Tm9d	CG7536	1	0	Predicted values are identical
Synapsed_to_Tm9d	CG3921	1	0	Predicted values are identical
Synapsed_to_Tm9d	CG31814	1	0	Predicted values are identical
Synapsed_to_Tm9d	CG12484	1	0	Predicted values are identical
Synapsed_to_Tm9d	CG34411	0.54	0	Predicted values are identical
Synapsed_to_Tm9d	Tsp68C	0.06	0	Predicted values are identical
Synapsed_to_Tm9d	Gel	0	0	Predicted values are identical
Synapsed_to_Tm9d	dpr16	0	0	Predicted values are identical
Synapsed_to_Tm9d	mtd	0	0	Predicted values are identical
Synapsed_to_Tm9d	CG12746	0	0	Predicted values are identical
Synapsed_to_Tm9d	CG34113	0	0	Predicted values are identical
Synapsed_to_Tm9d	dpr11	0	0	Predicted values are identical
Synapsed_to_Tm9d	CG34127	0	0	Predicted values are identical
Synapsed_to_Tm9v	Tsp42Ef	1.42	0	Predicted values are identical
Synapsed_to_Tm9v	Gpb5	1.41	0	Predicted values are identical
Synapsed_to_Tm9v	gbb	1.41	0	Predicted values are identical
Synapsed_to_Tm9v	CG31646	1.41	0	Predicted values are identical
Synapsed_to_Tm9v	CG13101	1.41	0	Predicted values are identical
Synapsed_to_Tm9v	CG31708	1.34	0	Predicted values are identical
Synapsed_to_Tm9v	sli	1.31	0	Predicted values are identical
Synapsed_to_Tm9v	Cont	1	0	Predicted values are identical
Synapsed_to_Tm9v	mtd	1	0	Predicted values are identical
Synapsed_to_Tm9v	dpr11	1	0	Predicted values are identical
Synapsed_to_Tm9v	dpr5	1	0	Predicted values are identical
Synapsed_to_Tm9v	dpr4	1	0	Predicted values are identical
Synapsed_to_Tm9v	Octbeta2R	1	0	Predicted values are identical
Synapsed_to_Tm9v	PK2-R1	1	0	Predicted values are identical
Synapsed_to_Tm9v	CG14372	1	0	Predicted values are identical
Synapsed_to_Tm9v	Sur-8	1	0	Predicted values are identical
Synapsed_to_Tm9v	CG31221	1	0	Predicted values are identical
Synapsed_to_Tm9v	beat-IV	1	0	Predicted values are identical
Synapsed_to_Tm9v	AstA	1	0	Predicted values are identical
Synapsed_to_Tm9v	Fur1	1	0	Predicted values are identical
Synapsed_to_Tm9v	Kul	1	0	Predicted values are identical
Synapsed_to_Tm9v	dpr20	1	0	Predicted values are identical
Synapsed_to_Tm9v	Mp	1	0	Predicted values are identical
Synapsed_to_Tm9v	CG14834	1	0	Predicted values are identical
Synapsed_to_Tm9v	dlp	1	0	Predicted values are identical
Synapsed_to_Tm9v	Toll-6	1	0	Predicted values are identical
Synapsed_to_Tm9v	Ccn	1	0	Predicted values are identical
Synapsed_to_Tm9v	CG32206	1	0	Predicted values are identical
Synapsed_to_Tm9v	gogo	1	0	Predicted values are identical
Synapsed_to_Tm9v	hbs	1	0	Predicted values are identical
Synapsed_to_TmY14	mtd	3.82	9.38	Predicted values are identical
Synapsed_to_TmY14	jeb	2.62	9.38	Predicted values are identical
Synapsed_to_TmY14	hig	2.38	9.38	Predicted values are identical
Synapsed_to_TmY14	CG45263	2.19	9.38	Predicted values are identical
Synapsed_to_TmY14	Dh44-R2	1.93	9.38	Predicted values are identical
Synapsed_to_TmY14	Fas2	1.92	9.38	Predicted values are identical
Synapsed_to_TmY14	stan	1.78	9.38	Predicted values are identical
Synapsed_to_TmY14	Lac	1.72	9.38	Predicted values are identical
Synapsed_to_TmY14	CG12484	1.65	9.38	Predicted values are identical
Synapsed_to_TmY14	dpr2	1.64	9.38	Predicted values are identical
Synapsed_to_TmY14	bt	1.42	9.38	Predicted values are identical
Synapsed_to_TmY14	dsd	1.41	9.38	Predicted values are identical
Synapsed_to_TmY14	tok	1.41	9.38	Predicted values are identical
Synapsed_to_TmY14	mthl1	1.41	9.38	Predicted values are identical
Synapsed_to_TmY14	Sur-8	1.41	9.38	Predicted values are identical
Synapsed_to_TmY14	CG11377	1.41	9.38	Predicted values are identical
Synapsed_to_TmY14	Cad87A	1.41	9.38	Predicted values are identical
Synapsed_to_TmY14	unc-5	1.41	9.38	Predicted values are identical
Synapsed_to_TmY14	CG33143	1.41	9.38	Predicted values are identical
Synapsed_to_TmY14	CG13995	1.41	9.38	Predicted values are identical
Synapsed_to_TmY14	spz	1.41	9.38	Predicted values are identical
Synapsed_to_TmY14	CG16959	1.4	9.38	Predicted values are identical
Synapsed_to_TmY14	bnl	1.39	9.38	Predicted values are identical
Synapsed_to_TmY14	kuz	1.38	9.38	Predicted values are identical
Synapsed_to_TmY14	dome	1.34	9.38	Predicted values are identical
Synapsed_to_TmY14	Ret	1.34	9.38	Predicted values are identical
Synapsed_to_TmY14	NLaz	1.33	9.38	Predicted values are identical
Synapsed_to_TmY14	CG34353	1.31	9.38	Predicted values are identical
Synapsed_to_TmY14	Tl	1.2	9.38	Predicted values are identical
Synapsed_to_TmY14	CG34127	1.15	9.38	Predicted values are identical
Synapsed_to_TmY17	Gel	0	0	Predicted values are identical
Synapsed_to_TmY17	Cont	0	0	Predicted values are identical
Synapsed_to_TmY17	dpr16	0	0	Predicted values are identical
Synapsed_to_TmY17	mtd	0	0	Predicted values are identical
Synapsed_to_TmY17	CG12746	0	0	Predicted values are identical
Synapsed_to_TmY17	CG34113	0	0	Predicted values are identical
Synapsed_to_TmY17	dpr11	0	0	Predicted values are identical
Synapsed_to_TmY17	CG34127	0	0	Predicted values are identical
Synapsed_to_TmY17	CG45263	0	0	Predicted values are identical
Synapsed_to_TmY17	5-HT2B	0	0	Predicted values are identical
Synapsed_to_TmY17	Dh44	0	0	Predicted values are identical
Synapsed_to_TmY17	CG12950	0	0	Predicted values are identical
Synapsed_to_TmY17	TkR86C	0	0	Predicted values are identical
Synapsed_to_TmY17	Tsp86D	0	0	Predicted values are identical
Synapsed_to_TmY17	CG34114	0	0	Predicted values are identical
Synapsed_to_TmY17	dpr5	0	0	Predicted values are identical
Synapsed_to_TmY17	dpr4	0	0	Predicted values are identical
Synapsed_to_TmY17	CG14720	0	0	Predicted values are identical
Synapsed_to_TmY17	CG12594	0	0	Predicted values are identical
Synapsed_to_TmY17	CG6959	0	0	Predicted values are identical
Synapsed_to_TmY17	mthl5	0	0	Predicted values are identical
Synapsed_to_TmY17	Cad87A	0	0	Predicted values are identical
Synapsed_to_TmY17	Tk	0	0	Predicted values are identical
Synapsed_to_TmY17	dpr17	0	0	Predicted values are identical
Synapsed_to_TmY17	dpr15	0	0	Predicted values are identical
Synapsed_to_TmY17	Octbeta3R	0	0	Predicted values are identical
Synapsed_to_TmY17	Octbeta2R	0	0	Predicted values are identical
Synapsed_to_TmY17	beat-Vc	0	0	Predicted values are identical
Synapsed_to_TmY17	beat-Vb	0	0	Predicted values are identical
Synapsed_to_TmY17	2mit	0	0	Predicted values are identical
Synapsed_to_TmY3	FMRFaR	4.24	12.5	Predicted values are identical
Synapsed_to_TmY3	sdk	3.02	12.5	Predicted values are identical
Synapsed_to_TmY3	robo3	2.78	12.5	Predicted values are identical
Synapsed_to_TmY3	fend	2.38	12.5	Predicted values are identical
Synapsed_to_TmY3	mthl5	2.36	12.5	Predicted values are identical
Synapsed_to_TmY3	Tsp2A	2.19	12.5	Predicted values are identical
Synapsed_to_TmY3	CG14010	1.97	12.5	Predicted values are identical
Synapsed_to_TmY3	dpr8	1.79	12.5	Predicted values are identical
Synapsed_to_TmY3	comm	1.75	12.5	Predicted values are identical
Synapsed_to_TmY3	fz	1.72	12.5	Predicted values are identical
Synapsed_to_TmY3	smo	1.65	12.5	Predicted values are identical
Synapsed_to_TmY3	FMRFa	1.65	12.5	Predicted values are identical
Synapsed_to_TmY3	Ten-m	1.49	12.5	Predicted values are identical
Synapsed_to_TmY3	sNPF	1.42	12.5	Predicted values are identical
Synapsed_to_TmY3	dpr6	1.41	12.5	Predicted values are identical
Synapsed_to_TmY3	beat-Ia	1.41	12.5	Predicted values are identical
Synapsed_to_TmY3	crq	1.41	12.5	Predicted values are identical
Synapsed_to_TmY3	CG12484	1.41	12.5	Predicted values are identical
Synapsed_to_TmY3	Octbeta2R	1.41	12.5	Predicted values are identical
Synapsed_to_TmY3	CG34380	1.41	12.5	Predicted values are identical
Synapsed_to_TmY3	Lrr47	1.41	12.5	Predicted values are identical
Synapsed_to_TmY3	Ccn	1.41	12.5	Predicted values are identical
Synapsed_to_TmY3	nord	1.4	12.5	Predicted values are identical
Synapsed_to_TmY3	Hs6st	1.4	12.5	Predicted values are identical
Synapsed_to_TmY3	brn	1.4	12.5	Predicted values are identical
Synapsed_to_TmY3	sNPF-R	1.4	12.5	Predicted values are identical
Synapsed_to_TmY3	Corin	1.39	12.5	Predicted values are identical
Synapsed_to_TmY3	MsR1	1.38	12.5	Predicted values are identical
Synapsed_to_TmY3	beat-Vc	1.33	12.5	Predicted values are identical
Synapsed_to_TmY3	CG11357	1.25	12.5	Predicted values are identical
Synapsed_to_TmY4	fru	3.46	6.25	Predicted values are identical
Synapsed_to_TmY4	CCHa2-R	2.68	6.25	Predicted values are identical
Synapsed_to_TmY4	Tl	2.35	6.25	Predicted values are identical
Synapsed_to_TmY4	CG31619	2.14	6.25	Predicted values are identical
Synapsed_to_TmY4	Mip	2.02	6.25	Predicted values are identical
Synapsed_to_TmY4	CG10731	1.98	6.25	Predicted values are identical
Synapsed_to_TmY4	Meltrin	1.97	6.25	Predicted values are identical
Synapsed_to_TmY4	CCHa1-R	1.73	6.25	Predicted values are identical
Synapsed_to_TmY4	Mmp2	1.72	6.25	Predicted values are identical
Synapsed_to_TmY4	beat-Vb	1.69	6.25	Predicted values are identical
Synapsed_to_TmY4	Neto	1.61	6.25	Predicted values are identical
Synapsed_to_TmY4	Cad96Cb	1.41	6.25	Predicted values are identical
Synapsed_to_TmY4	CG42709	1.41	6.25	Predicted values are identical
Synapsed_to_TmY4	dsd	1.41	6.25	Predicted values are identical
Synapsed_to_TmY4	beat-IIIc	1.41	6.25	Predicted values are identical
Synapsed_to_TmY4	kek6	1.4	6.25	Predicted values are identical
Synapsed_to_TmY4	Ccn	1.34	6.25	Predicted values are identical
Synapsed_to_TmY4	sdk	1.34	6.25	Predicted values are identical
Synapsed_to_TmY4	trn	1.32	6.25	Predicted values are identical
Synapsed_to_TmY4	ics	1.17	6.25	Predicted values are identical
Synapsed_to_TmY4	otk2	1.1	6.25	Predicted values are identical
Synapsed_to_TmY4	Octbeta2R	1.02	6.25	Predicted values are identical
Synapsed_to_TmY4	CG12746	1	6.25	Predicted values are identical
Synapsed_to_TmY4	Tsp86D	1	6.25	Predicted values are identical
Synapsed_to_TmY4	dpr5	1	6.25	Predicted values are identical
Synapsed_to_TmY4	Cad87A	1	6.25	Predicted values are identical
Synapsed_to_TmY4	CG14372	1	6.25	Predicted values are identical
Synapsed_to_TmY4	f-cup	1	6.25	Predicted values are identical
Synapsed_to_TmY4	TyrR	1	6.25	Predicted values are identical
Synapsed_to_TmY4	CG18208	1	6.25	Predicted values are identical
Synapsed_to_TmY5a	Edem2	2.15	6.25	Predicted values are identical
Synapsed_to_TmY5a	sNPF-R	2	6.25	Predicted values are identical
Synapsed_to_TmY5a	CG13532	1.95	6.25	Predicted values are identical
Synapsed_to_TmY5a	put	1.83	6.25	Predicted values are identical
Synapsed_to_TmY5a	CCAP-R	1.7	6.25	Predicted values are identical
Synapsed_to_TmY5a	CG12594	1.42	6.25	Predicted values are identical
Synapsed_to_TmY5a	CG32206	1.41	6.25	Predicted values are identical
Synapsed_to_TmY5a	beat-IIa	1.41	6.25	Predicted values are identical
Synapsed_to_TmY5a	fz	1.41	6.25	Predicted values are identical
Synapsed_to_TmY5a	fend	1.41	6.25	Predicted values are identical
Synapsed_to_TmY5a	CG42613	1.41	6.25	Predicted values are identical
Synapsed_to_TmY5a	CG45263	1.41	6.25	Predicted values are identical
Synapsed_to_TmY5a	CG10731	1.41	6.25	Predicted values are identical
Synapsed_to_TmY5a	Fas3	1.41	6.25	Predicted values are identical
Synapsed_to_TmY5a	CG34113	1.41	6.25	Predicted values are identical
Synapsed_to_TmY5a	sns	1.4	6.25	Predicted values are identical
Synapsed_to_TmY5a	Fili	1.4	6.25	Predicted values are identical
Synapsed_to_TmY5a	Dh44-R2	1.39	6.25	Predicted values are identical
Synapsed_to_TmY5a	CG2247	1.39	6.25	Predicted values are identical
Synapsed_to_TmY5a	AstC-R2	1.38	6.25	Predicted values are identical
Synapsed_to_TmY5a	Hs3st-B	1.38	6.25	Predicted values are identical
Synapsed_to_TmY5a	Nplp1	1.37	6.25	Predicted values are identical
Synapsed_to_TmY5a	ics	1.36	6.25	Predicted values are identical
Synapsed_to_TmY5a	plum	1.36	6.25	Predicted values are identical
Synapsed_to_TmY5a	mthl1	1.34	6.25	Predicted values are identical
Synapsed_to_TmY5a	stan	1.31	6.25	Predicted values are identical
Synapsed_to_TmY5a	CG44153	1.18	6.25	Predicted values are identical
Synapsed_to_TmY5a	mbc	1.02	6.25	Predicted values are identical
Synapsed_to_TmY5a	CG12746	1	6.25	Predicted values are identical
Synapsed_to_TmY5a	dpr17	1	6.25	Predicted values are identical
Synapsed_to_TmY9	CG42313	1.99	0	Predicted values are identical
Synapsed_to_TmY9	Mip	1.72	0	Predicted values are identical
Synapsed_to_TmY9	Nplp1	1.42	0	Predicted values are identical
Synapsed_to_TmY9	mtd	1.42	0	Predicted values are identical
Synapsed_to_TmY9	dpr20	1.42	0	Predicted values are identical
Synapsed_to_TmY9	CG32699	1.42	0	Predicted values are identical
Synapsed_to_TmY9	dnt	1.41	0	Predicted values are identical
Synapsed_to_TmY9	AstC-R1	1.41	0	Predicted values are identical
Synapsed_to_TmY9	CG14762	1.41	0	Predicted values are identical
Synapsed_to_TmY9	Nlg4	1.41	0	Predicted values are identical
Synapsed_to_TmY9	fas	1.41	0	Predicted values are identical
Synapsed_to_TmY9	CCHa1-R	1.4	0	Predicted values are identical
Synapsed_to_TmY9	fliI	1.4	0	Predicted values are identical
Synapsed_to_TmY9	CG12746	1	0	Predicted values are identical
Synapsed_to_TmY9	CG34127	1	0	Predicted values are identical
Synapsed_to_TmY9	CG12950	1	0	Predicted values are identical
Synapsed_to_TmY9	dpr4	1	0	Predicted values are identical
Synapsed_to_TmY9	CG12594	1	0	Predicted values are identical
Synapsed_to_TmY9	beat-IIb	1	0	Predicted values are identical
Synapsed_to_TmY9	Dl	1	0	Predicted values are identical
Synapsed_to_TmY9	Hs6st	1	0	Predicted values are identical
Synapsed_to_TmY9	glec	1	0	Predicted values are identical
Synapsed_to_TmY9	CG34355	1	0	Predicted values are identical
Synapsed_to_TmY9	amon	1	0	Predicted values are identical
Synapsed_to_TmY9	Ptp99A	1	0	Predicted values are identical
Synapsed_to_TmY9	Kul	1	0	Predicted values are identical
Synapsed_to_TmY9	Pxn	1	0	Predicted values are identical
Synapsed_to_TmY9	CG10483	1	0	Predicted values are identical
Synapsed_to_TmY9	Mp	1	0	Predicted values are identical
Synapsed_to_TmY9	Reck	1	0	Predicted values are identical
Synapsed_to_Y3/Y6	Dh44-R2	4.3	18.75	Predicted values are identical
Synapsed_to_Y3/Y6	Dh44-R1	3.64	18.75	Predicted values are identical
Synapsed_to_Y3/Y6	CG34127	2.64	18.75	Predicted values are identical
Synapsed_to_Y3/Y6	Dg	2.36	18.75	Predicted values are identical
Synapsed_to_Y3/Y6	dpr10	2.29	18.75	Predicted values are identical
Synapsed_to_Y3/Y6	CG31637	2.18	18.75	Predicted values are identical
Synapsed_to_Y3/Y6	beat-Vc	2.15	18.75	Predicted values are identical
Synapsed_to_Y3/Y6	CG8909	1.9	18.75	Predicted values are identical
Synapsed_to_Y3/Y6	ed	1.87	18.75	Predicted values are identical
Synapsed_to_Y3/Y6	CG3408	1.75	18.75	Predicted values are identical
Synapsed_to_Y3/Y6	mgl	1.74	18.75	Predicted values are identical
Synapsed_to_Y3/Y6	Vang	1.73	18.75	Predicted values are identical
Synapsed_to_Y3/Y6	stan	1.73	18.75	Predicted values are identical
Synapsed_to_Y3/Y6	CG33639	1.72	18.75	Predicted values are identical
Synapsed_to_Y3/Y6	CG8184	1.59	18.75	Predicted values are identical
Synapsed_to_Y3/Y6	cue	1.57	18.75	Predicted values are identical
Synapsed_to_Y3/Y6	drpr	1.51	18.75	Predicted values are identical
Synapsed_to_Y3/Y6	Hs6st	1.48	18.75	Predicted values are identical
Synapsed_to_Y3/Y6	CG45263	1.46	18.75	Predicted values are identical
Synapsed_to_Y3/Y6	CG14834	1.45	18.75	Predicted values are identical
Synapsed_to_Y3/Y6	plum	1.42	18.75	Predicted values are identical
Synapsed_to_Y3/Y6	Cad88C	1.42	18.75	Predicted values are identical
Synapsed_to_Y3/Y6	Sur-8	1.41	18.75	Predicted values are identical
Synapsed_to_Y3/Y6	Neto	1.41	18.75	Predicted values are identical
Synapsed_to_Y3/Y6	CCHa1-R	1.41	18.75	Predicted values are identical
Synapsed_to_Y3/Y6	CG3277	1.41	18.75	Predicted values are identical
Synapsed_to_Y3/Y6	TrissinR	1.41	18.75	Predicted values are identical
Synapsed_to_Y3/Y6	CG32354	1.4	18.75	Predicted values are identical
Synapsed_to_Y3/Y6	beat-Ic	1.4	18.75	Predicted values are identical
Synapsed_to_Y3/Y6	trn	1.4	18.75	Predicted values are identical
Synapsed_by_C2	CG34113	1	0	Predicted values are identical
Synapsed_by_C2	dpr17	1	0	Predicted values are identical
Synapsed_by_C2	Hs6st	1	0	Predicted values are identical
Synapsed_by_C2	klg	1	0	Predicted values are identical
Synapsed_by_C2	beat-IV	1	0	Predicted values are identical
Synapsed_by_C2	nes	1	0	Predicted values are identical
Synapsed_by_C2	hbs	1	0	Predicted values are identical
Synapsed_by_C2	dpr	1	0	Predicted values are identical
Synapsed_by_C2	CG4313	1	0	Predicted values are identical
Synapsed_by_C2	CG15765	1	0	Predicted values are identical
Synapsed_by_C2	Fur2	1	0	Predicted values are identical
Synapsed_by_C2	CG32547	1	0	Predicted values are identical
Synapsed_by_C2	lea	1	0	Predicted values are identical
Synapsed_by_C2	Gpb5	1	0	Predicted values are identical
Synapsed_by_C2	Fili	1	0	Predicted values are identical
Synapsed_by_C2	CG9109	1	0	Predicted values are identical
Synapsed_by_C2	CG31646	0.66	0	Predicted values are identical
Synapsed_by_C2	CG33145	0.06	0	Predicted values are identical
Synapsed_by_C2	Gel	0	0	Predicted values are identical
Synapsed_by_C2	Cont	0	0	Predicted values are identical
Synapsed_by_C2	dpr16	0	0	Predicted values are identical
Synapsed_by_C2	mtd	0	0	Predicted values are identical
Synapsed_by_C2	CG12746	0	0	Predicted values are identical
Synapsed_by_C2	dpr11	0	0	Predicted values are identical
Synapsed_by_C2	CG34127	0	0	Predicted values are identical
Synapsed_by_C2	CG45263	0	0	Predicted values are identical
Synapsed_by_C2	5-HT2B	0	0	Predicted values are identical
Synapsed_by_C2	Dh44	0	0	Predicted values are identical
Synapsed_by_C2	TkR86C	0	0	Predicted values are identical
Synapsed_by_C2	Tsp86D	0	0	Predicted values are identical
Synapsed_by_C3	put	4.35	18.18	Predicted values are identical
Synapsed_by_C3	CG9643	3.99	18.18	Predicted values are identical
Synapsed_by_C3	CG43778	3.97	18.18	Predicted values are identical
Synapsed_by_C3	CG42613	3.65	18.18	Predicted values are identical
Synapsed_by_C3	CG32699	3.08	18.18	Predicted values are identical
Synapsed_by_C3	CG32206	2.9	18.18	Predicted values are identical
Synapsed_by_C3	CG34370	2.88	18.18	Predicted values are identical
Synapsed_by_C3	beat-IV	2.3	18.18	Predicted values are identical
Synapsed_by_C3	Fas3	2	18.18	Predicted values are identical
Synapsed_by_C3	Ddr	1.82	18.18	Predicted values are identical
Synapsed_by_C3	arr	1.64	18.18	Predicted values are identical
Synapsed_by_C3	spz	1.6	18.18	Predicted values are identical
Synapsed_by_C3	nes	1.55	18.18	Predicted values are identical
Synapsed_by_C3	ETHR	1.55	18.18	Predicted values are identical
Synapsed_by_C3	Hs3st-A	1.53	18.18	Predicted values are identical
Synapsed_by_C3	CG34127	1.52	18.18	Predicted values are identical
Synapsed_by_C3	LpR2	1.42	18.18	Predicted values are identical
Synapsed_by_C3	lea	1.42	18.18	Predicted values are identical
Synapsed_by_C3	beat-Ib	1.42	18.18	Predicted values are identical
Synapsed_by_C3	CG11377	1.41	18.18	Predicted values are identical
Synapsed_by_C3	LRP1	1.41	18.18	Predicted values are identical
Synapsed_by_C3	sNPF-R	1.41	18.18	Predicted values are identical
Synapsed_by_C3	CG34371	1.41	18.18	Predicted values are identical
Synapsed_by_C3	CG8184	1.41	18.18	Predicted values are identical
Synapsed_by_C3	fend	1.41	18.18	Predicted values are identical
Synapsed_by_C3	amon	1.39	18.18	Predicted values are identical
Synapsed_by_C3	CG32432	1.39	18.18	Predicted values are identical
Synapsed_by_C3	Mtp	1.38	18.18	Predicted values are identical
Synapsed_by_C3	CG11357	1.36	18.18	Predicted values are identical
Synapsed_by_C3	CG3408	1.34	18.18	Predicted values are identical
Synapsed_by_Dm10	Ptp99A	2.64	6.25	Predicted values are identical
Synapsed_by_Dm10	beat-Vb	1.81	6.25	Predicted values are identical
Synapsed_by_Dm10	kek3	1.72	6.25	Predicted values are identical
Synapsed_by_Dm10	Lrch	1.64	6.25	Predicted values are identical
Synapsed_by_Dm10	CG3408	1.63	6.25	Predicted values are identical
Synapsed_by_Dm10	otk2	1.41	6.25	Predicted values are identical
Synapsed_by_Dm10	mgl	1.41	6.25	Predicted values are identical
Synapsed_by_Dm10	CG15744	1.41	6.25	Predicted values are identical
Synapsed_by_Dm10	NetB	1.41	6.25	Predicted values are identical
Synapsed_by_Dm10	CG32085	1.41	6.25	Predicted values are identical
Synapsed_by_Dm10	beta3GalTII	1.41	6.25	Predicted values are identical
Synapsed_by_Dm10	CG31619	1.4	6.25	Predicted values are identical
Synapsed_by_Dm10	Mmp2	1.39	6.25	Predicted values are identical
Synapsed_by_Dm10	CG10483	1.37	6.25	Predicted values are identical
Synapsed_by_Dm10	dpr6	1.35	6.25	Predicted values are identical
Synapsed_by_Dm10	CG42313	1.33	6.25	Predicted values are identical
Synapsed_by_Dm10	Hs6st	1.21	6.25	Predicted values are identical
Synapsed_by_Dm10	CG32354	1.14	6.25	Predicted values are identical
Synapsed_by_Dm10	tkv	1.05	6.25	Predicted values are identical
Synapsed_by_Dm10	CG34114	1	6.25	Predicted values are identical
Synapsed_by_Dm10	CG6959	1	6.25	Predicted values are identical
Synapsed_by_Dm10	Dscam3	1	6.25	Predicted values are identical
Synapsed_by_Dm10	CG42613	1	6.25	Predicted values are identical
Synapsed_by_Dm10	CG31221	1	6.25	Predicted values are identical
Synapsed_by_Dm10	bnl	1	6.25	Predicted values are identical
Synapsed_by_Dm10	SIFaR	1	6.25	Predicted values are identical
Synapsed_by_Dm10	Octbeta1R	1	6.25	Predicted values are identical
Synapsed_by_Dm10	Hrd3	1	6.25	Predicted values are identical
Synapsed_by_Dm10	tnc	1	6.25	Predicted values are identical
Synapsed_by_Dm10	CG12290	1	6.25	Predicted values are identical
Synapsed_by_Dm12	dpr3	2.39	6.25	Predicted values are identical
Synapsed_by_Dm12	fliI	1.97	6.25	Predicted values are identical
Synapsed_by_Dm12	mtd	1.96	6.25	Predicted values are identical
Synapsed_by_Dm12	Lrch	1.81	6.25	Predicted values are identical
Synapsed_by_Dm12	2mit	1.78	6.25	Predicted values are identical
Synapsed_by_Dm12	CG16974	1.6	6.25	Predicted values are identical
Synapsed_by_Dm12	Edem2	1.46	6.25	Predicted values are identical
Synapsed_by_Dm12	aos	1.41	6.25	Predicted values are identical
Synapsed_by_Dm12	sNPF-R	1.41	6.25	Predicted values are identical
Synapsed_by_Dm12	rst	1.41	6.25	Predicted values are identical
Synapsed_by_Dm12	CG6453	1.41	6.25	Predicted values are identical
Synapsed_by_Dm12	Pxn	1.41	6.25	Predicted values are identical
Synapsed_by_Dm12	InR	1.4	6.25	Predicted values are identical
Synapsed_by_Dm12	CG32791	1.38	6.25	Predicted values are identical
Synapsed_by_Dm12	CG10483	1.28	6.25	Predicted values are identical
Synapsed_by_Dm12	Cont	1	6.25	Predicted values are identical
Synapsed_by_Dm12	dpr16	1	6.25	Predicted values are identical
Synapsed_by_Dm12	TkR86C	1	6.25	Predicted values are identical
Synapsed_by_Dm12	Octbeta3R	1	6.25	Predicted values are identical
Synapsed_by_Dm12	PK2-R2	1	6.25	Predicted values are identical
Synapsed_by_Dm12	Meltrin	1	6.25	Predicted values are identical
Synapsed_by_Dm12	beat-IIa	1	6.25	Predicted values are identical
Synapsed_by_Dm12	Fur1	1	6.25	Predicted values are identical
Synapsed_by_Dm12	CG12290	1	6.25	Predicted values are identical
Synapsed_by_Dm12	plum	1	6.25	Predicted values are identical
Synapsed_by_Dm12	CG13937	1	6.25	Predicted values are identical
Synapsed_by_Dm12	MsR2	1	6.25	Predicted values are identical
Synapsed_by_Dm12	vn	1	6.25	Predicted values are identical
Synapsed_by_Dm12	CG3408	1	6.25	Predicted values are identical
Synapsed_by_Dm12	dpr6	1	6.25	Predicted values are identical
Synapsed_by_Dm15	beat-IIIb	1.42	0	Predicted values are identical
Synapsed_by_Dm15	CG32354	1.41	0	Predicted values are identical
Synapsed_by_Dm15	Cad87A	1	0	Predicted values are identical
Synapsed_by_Dm15	Octbeta3R	1	0	Predicted values are identical
Synapsed_by_Dm15	Octbeta1R	1	0	Predicted values are identical
Synapsed_by_Dm15	klg	1	0	Predicted values are identical
Synapsed_by_Dm15	CG12290	1	0	Predicted values are identical
Synapsed_by_Dm15	oxt	1	0	Predicted values are identical
Synapsed_by_Dm15	CG32085	1	0	Predicted values are identical
Synapsed_by_Dm15	dlp	1	0	Predicted values are identical
Synapsed_by_Dm15	gogo	1	0	Predicted values are identical
Synapsed_by_Dm15	Cirl	1	0	Predicted values are identical
Synapsed_by_Dm15	hig	1	0	Predicted values are identical
Synapsed_by_Dm15	Dh44-R2	1	0	Predicted values are identical
Synapsed_by_Dm15	CG13579	1	0	Predicted values are identical
Synapsed_by_Dm15	CG15765	1	0	Predicted values are identical
Synapsed_by_Dm15	mgl	1	0	Predicted values are identical
Synapsed_by_Dm15	CG16974	1	0	Predicted values are identical
Synapsed_by_Dm15	ics	1	0	Predicted values are identical
Synapsed_by_Dm15	beat-IIIc	1	0	Predicted values are identical
Synapsed_by_Dm15	Fas3	1	0	Predicted values are identical
Synapsed_by_Dm15	nrm	0.25	0	Predicted values are identical
Synapsed_by_Dm15	dpr	0.15	0	Predicted values are identical
Synapsed_by_Dm15	Gel	0	0	Predicted values are identical
Synapsed_by_Dm15	Cont	0	0	Predicted values are identical
Synapsed_by_Dm15	dpr16	0	0	Predicted values are identical
Synapsed_by_Dm15	mtd	0	0	Predicted values are identical
Synapsed_by_Dm15	CG12746	0	0	Predicted values are identical
Synapsed_by_Dm15	CG34113	0	0	Predicted values are identical
Synapsed_by_Dm15	dpr11	0	0	Predicted values are identical
Synapsed_by_Dm4	klg	3.41	9.38	Predicted values are identical
Synapsed_by_Dm4	CG34114	3.02	9.38	Predicted values are identical
Synapsed_by_Dm4	CG34411	2.72	9.38	Predicted values are identical
Synapsed_by_Dm4	Fas3	2.63	9.38	Predicted values are identical
Synapsed_by_Dm4	lbk	2.44	9.38	Predicted values are identical
Synapsed_by_Dm4	Hs3st-B	2.44	9.38	Predicted values are identical
Synapsed_by_Dm4	Sap-r	2.4	9.38	Predicted values are identical
Synapsed_by_Dm4	CG6959	1.94	9.38	Predicted values are identical
Synapsed_by_Dm4	dome	1.73	9.38	Predicted values are identical
Synapsed_by_Dm4	Tsp42Eg	1.73	9.38	Predicted values are identical
Synapsed_by_Dm4	CG42709	1.73	9.38	Predicted values are identical
Synapsed_by_Dm4	Drl-2	1.68	9.38	Predicted values are identical
Synapsed_by_Dm4	Tsp42Ef	1.64	9.38	Predicted values are identical
Synapsed_by_Dm4	Dscam3	1.59	9.38	Predicted values are identical
Synapsed_by_Dm4	oxt	1.41	9.38	Predicted values are identical
Synapsed_by_Dm4	CG42389	1.41	9.38	Predicted values are identical
Synapsed_by_Dm4	beat-IV	1.41	9.38	Predicted values are identical
Synapsed_by_Dm4	TyrRII	1.41	9.38	Predicted values are identical
Synapsed_by_Dm4	CG18870	1.41	9.38	Predicted values are identical
Synapsed_by_Dm4	CG32547	1.4	9.38	Predicted values are identical
Synapsed_by_Dm4	kek1	1.38	9.38	Predicted values are identical
Synapsed_by_Dm4	mys	1.37	9.38	Predicted values are identical
Synapsed_by_Dm4	CG15744	1.34	9.38	Predicted values are identical
Synapsed_by_Dm4	Con	1.33	9.38	Predicted values are identical
Synapsed_by_Dm4	CG45263	1.31	9.38	Predicted values are identical
Synapsed_by_Dm4	tkv	1.29	9.38	Predicted values are identical
Synapsed_by_Dm4	gbb	1.26	9.38	Predicted values are identical
Synapsed_by_Dm4	rgn	1.08	9.38	Predicted values are identical
Synapsed_by_Dm4	Dh44	1	9.38	Predicted values are identical
Synapsed_by_Dm4	dpr9	1	9.38	Predicted values are identical
Synapsed_by_Dm6	CG32699	4.88	12.5	Predicted values are identical
Synapsed_by_Dm6	Nrx-IV	3.96	12.5	Predicted values are identical
Synapsed_by_Dm6	mew	3.71	12.5	Predicted values are identical
Synapsed_by_Dm6	shg	2.63	12.5	Predicted values are identical
Synapsed_by_Dm6	CG14024	2.53	12.5	Predicted values are identical
Synapsed_by_Dm6	CG33639	2.41	12.5	Predicted values are identical
Synapsed_by_Dm6	rst	2.36	12.5	Predicted values are identical
Synapsed_by_Dm6	CG14010	1.9	12.5	Predicted values are identical
Synapsed_by_Dm6	CG2247	1.75	12.5	Predicted values are identical
Synapsed_by_Dm6	Hs3st-A	1.73	12.5	Predicted values are identical
Synapsed_by_Dm6	sNPF-R	1.72	12.5	Predicted values are identical
Synapsed_by_Dm6	tld	1.7	12.5	Predicted values are identical
Synapsed_by_Dm6	CG42343	1.66	12.5	Predicted values are identical
Synapsed_by_Dm6	Wnt4	1.5	12.5	Predicted values are identical
Synapsed_by_Dm6	CG42313	1.45	12.5	Predicted values are identical
Synapsed_by_Dm6	CG33143	1.42	12.5	Predicted values are identical
Synapsed_by_Dm6	CG34391	1.41	12.5	Predicted values are identical
Synapsed_by_Dm6	fz4	1.41	12.5	Predicted values are identical
Synapsed_by_Dm6	Dl	1.41	12.5	Predicted values are identical
Synapsed_by_Dm6	Kul	1.41	12.5	Predicted values are identical
Synapsed_by_Dm6	Fs	1.41	12.5	Predicted values are identical
Synapsed_by_Dm6	lbk	1.41	12.5	Predicted values are identical
Synapsed_by_Dm6	Fas2	1.41	12.5	Predicted values are identical
Synapsed_by_Dm6	dome	1.4	12.5	Predicted values are identical
Synapsed_by_Dm6	robo3	1.4	12.5	Predicted values are identical
Synapsed_by_Dm6	nord	1.4	12.5	Predicted values are identical
Synapsed_by_Dm6	Hs2st	1.38	12.5	Predicted values are identical
Synapsed_by_Dm6	LpR1	1.37	12.5	Predicted values are identical
Synapsed_by_Dm6	side	1.33	12.5	Predicted values are identical
Synapsed_by_Dm6	Tsp42Ee	1.33	12.5	Predicted values are identical
Synapsed_by_Dm8	CG34114	1.41	0	Predicted values are identical
Synapsed_by_Dm8	dpr9	1	0	Predicted values are identical
Synapsed_by_Dm8	fru	1	0	Predicted values are identical
Synapsed_by_Dm8	CG31221	1	0	Predicted values are identical
Synapsed_by_Dm8	dsd	1	0	Predicted values are identical
Synapsed_by_Dm8	CG34353	1	0	Predicted values are identical
Synapsed_by_Dm8	ergic53	1	0	Predicted values are identical
Synapsed_by_Dm8	Nrx-IV	1	0	Predicted values are identical
Synapsed_by_Dm8	trn	1	0	Predicted values are identical
Synapsed_by_Dm8	CG18870	1	0	Predicted values are identical
Synapsed_by_Dm8	gbb	1	0	Predicted values are identical
Synapsed_by_Dm8	mys	1	0	Predicted values are identical
Synapsed_by_Dm8	CG32699	1	0	Predicted values are identical
Synapsed_by_Dm8	Ten-a	1	0	Predicted values are identical
Synapsed_by_Dm8	CG8184	1	0	Predicted values are identical
Synapsed_by_Dm8	wry	1	0	Predicted values are identical
Synapsed_by_Dm8	Tsp26A	1	0	Predicted values are identical
Synapsed_by_Dm8	CG8668	1	0	Predicted values are identical
Synapsed_by_Dm8	beat-Ia	1	0	Predicted values are identical
Synapsed_by_Dm8	beat-IIIb	1	0	Predicted values are identical
Synapsed_by_Dm8	Hs2st	1	0	Predicted values are identical
Synapsed_by_Dm8	bnl	1	0	Predicted values are identical
Synapsed_by_Dm8	Tsp68C	1	0	Predicted values are identical
Synapsed_by_Dm8	Pex23	1	0	Predicted values are identical
Synapsed_by_Dm8	shf	1	0	Predicted values are identical
Synapsed_by_Dm8	CG13950	1	0	Predicted values are identical
Synapsed_by_Dm8	CG6453	1	0	Predicted values are identical
Synapsed_by_Dm8	Octbeta2R	0.31	0	Predicted values are identical
Synapsed_by_Dm8	Gel	0	0	Predicted values are identical
Synapsed_by_Dm8	Cont	0	0	Predicted values are identical
Synapsed_by_L1	Octbeta1R	3.44	12.12	Predicted values are identical
Synapsed_by_L1	Ten-m	3.33	12.12	Predicted values are identical
Synapsed_by_L1	dpr8	3.06	12.12	Predicted values are identical
Synapsed_by_L1	Fas2	2.77	12.12	Predicted values are identical
Synapsed_by_L1	dnt	2.64	12.12	Predicted values are identical
Synapsed_by_L1	f-cup	2.13	12.12	Predicted values are identical
Synapsed_by_L1	beat-VI	1.77	12.12	Predicted values are identical
Synapsed_by_L1	tnc	1.73	12.12	Predicted values are identical
Synapsed_by_L1	CG18208	1.69	12.12	Predicted values are identical
Synapsed_by_L1	CG32206	1.65	12.12	Predicted values are identical
Synapsed_by_L1	TyrR	1.64	12.12	Predicted values are identical
Synapsed_by_L1	CG17839	1.61	12.12	Predicted values are identical
Synapsed_by_L1	2mit	1.61	12.12	Predicted values are identical
Synapsed_by_L1	Fur1	1.42	12.12	Predicted values are identical
Synapsed_by_L1	Lac	1.42	12.12	Predicted values are identical
Synapsed_by_L1	Tsp42Ef	1.41	12.12	Predicted values are identical
Synapsed_by_L1	CG4313	1.41	12.12	Predicted values are identical
Synapsed_by_L1	Cont	1.41	12.12	Predicted values are identical
Synapsed_by_L1	TkR86C	1.41	12.12	Predicted values are identical
Synapsed_by_L1	CG13325	1.41	12.12	Predicted values are identical
Synapsed_by_L1	Ddr	1.41	12.12	Predicted values are identical
Synapsed_by_L1	beat-Ic	1.41	12.12	Predicted values are identical
Synapsed_by_L1	drpr	1.4	12.12	Predicted values are identical
Synapsed_by_L1	Dscam3	1.39	12.12	Predicted values are identical
Synapsed_by_L1	beat-IIa	1.34	12.12	Predicted values are identical
Synapsed_by_L1	CG3277	1.31	12.12	Predicted values are identical
Synapsed_by_L1	shg	1.3	12.12	Predicted values are identical
Synapsed_by_L1	CG14762	1.26	12.12	Predicted values are identical
Synapsed_by_L1	Dh31-R	1.25	12.12	Predicted values are identical
Synapsed_by_L1	dpr9	1.2	12.12	Predicted values are identical
Synapsed_by_L2	ths	5.32	18.18	Predicted values are identical
Synapsed_by_L2	beat-IV	3.9	18.18	Predicted values are identical
Synapsed_by_L2	mthl5	3.61	18.18	Predicted values are identical
Synapsed_by_L2	rst	3.6	18.18	Predicted values are identical
Synapsed_by_L2	tok	3.51	18.18	Predicted values are identical
Synapsed_by_L2	CG34370	3.47	18.18	Predicted values are identical
Synapsed_by_L2	CG42613	3.34	18.18	Predicted values are identical
Synapsed_by_L2	tld	2.91	18.18	Predicted values are identical
Synapsed_by_L2	pyr	2.3	18.18	Predicted values are identical
Synapsed_by_L2	NetB	2.27	18.18	Predicted values are identical
Synapsed_by_L2	CG34380	2.18	18.18	Predicted values are identical
Synapsed_by_L2	nrm	2.15	18.18	Predicted values are identical
Synapsed_by_L2	CG18870	2.15	18.18	Predicted values are identical
Synapsed_by_L2	CG32699	2.03	18.18	Predicted values are identical
Synapsed_by_L2	CG32206	2.03	18.18	Predicted values are identical
Synapsed_by_L2	TrissinR	1.95	18.18	Predicted values are identical
Synapsed_by_L2	Ten-m	1.93	18.18	Predicted values are identical
Synapsed_by_L2	Gel	1.86	18.18	Predicted values are identical
Synapsed_by_L2	CG12594	1.85	18.18	Predicted values are identical
Synapsed_by_L2	CG43778	1.74	18.18	Predicted values are identical
Synapsed_by_L2	CG8668	1.73	18.18	Predicted values are identical
Synapsed_by_L2	sNPF	1.73	18.18	Predicted values are identical
Synapsed_by_L2	Tsp42Ee	1.72	18.18	Predicted values are identical
Synapsed_by_L2	CG13101	1.62	18.18	Predicted values are identical
Synapsed_by_L2	dpr20	1.59	18.18	Predicted values are identical
Synapsed_by_L2	hbs	1.56	18.18	Predicted values are identical
Synapsed_by_L2	AstA-R1	1.52	18.18	Predicted values are identical
Synapsed_by_L2	Sap-r	1.42	18.18	Predicted values are identical
Synapsed_by_L2	Fas3	1.42	18.18	Predicted values are identical
Synapsed_by_L2	f-cup	1.41	18.18	Predicted values are identical
Synapsed_by_L3	otk2	4.34	21.21	Predicted values are identical
Synapsed_by_L3	5-HT2B	3.74	21.21	Predicted values are identical
Synapsed_by_L3	fz	3.62	21.21	Predicted values are identical
Synapsed_by_L3	CG12746	3.34	21.21	Predicted values are identical
Synapsed_by_L3	Dh31-R	3.13	21.21	Predicted values are identical
Synapsed_by_L3	sdk	3	21.21	Predicted values are identical
Synapsed_by_L3	RanGAP	2.77	21.21	Predicted values are identical
Synapsed_by_L3	dpr16	2.33	21.21	Predicted values are identical
Synapsed_by_L3	Tl	2.23	21.21	Predicted values are identical
Synapsed_by_L3	CG1504	2.23	21.21	Predicted values are identical
Synapsed_by_L3	Lap1	2.22	21.21	Predicted values are identical
Synapsed_by_L3	dpr2	2.22	21.21	Predicted values are identical
Synapsed_by_L3	CG9044	2.02	21.21	Predicted values are identical
Synapsed_by_L3	dpr4	1.92	21.21	Predicted values are identical
Synapsed_by_L3	cue	1.88	21.21	Predicted values are identical
Synapsed_by_L3	LRP1	1.85	21.21	Predicted values are identical
Synapsed_by_L3	dpr	1.83	21.21	Predicted values are identical
Synapsed_by_L3	CG9109	1.78	21.21	Predicted values are identical
Synapsed_by_L3	dpr20	1.77	21.21	Predicted values are identical
Synapsed_by_L3	CCKLR-17D1	1.74	21.21	Predicted values are identical
Synapsed_by_L3	CG1399	1.73	21.21	Predicted values are identical
Synapsed_by_L3	CG33143	1.73	21.21	Predicted values are identical
Synapsed_by_L3	CG34370	1.73	21.21	Predicted values are identical
Synapsed_by_L3	CG15765	1.71	21.21	Predicted values are identical
Synapsed_by_L3	sns	1.71	21.21	Predicted values are identical
Synapsed_by_L3	TkR99D	1.68	21.21	Predicted values are identical
Synapsed_by_L3	CG44153	1.65	21.21	Predicted values are identical
Synapsed_by_L3	comm	1.64	21.21	Predicted values are identical
Synapsed_by_L3	Octbeta3R	1.64	21.21	Predicted values are identical
Synapsed_by_L3	CCHa2-R	1.59	21.21	Predicted values are identical
Synapsed_by_L4	mew	4.1	12.12	Predicted values are identical
Synapsed_by_L4	CG14024	2.89	12.12	Predicted values are identical
Synapsed_by_L4	CG31814	2.49	12.12	Predicted values are identical
Synapsed_by_L4	Dg	1.91	12.12	Predicted values are identical
Synapsed_by_L4	rst	1.9	12.12	Predicted values are identical
Synapsed_by_L4	tok	1.73	12.12	Predicted values are identical
Synapsed_by_L4	drpr	1.7	12.12	Predicted values are identical
Synapsed_by_L4	Pdfr	1.7	12.12	Predicted values are identical
Synapsed_by_L4	beat-VII	1.66	12.12	Predicted values are identical
Synapsed_by_L4	beat-IIIc	1.47	12.12	Predicted values are identical
Synapsed_by_L4	Fur1	1.46	12.12	Predicted values are identical
Synapsed_by_L4	ETHR	1.46	12.12	Predicted values are identical
Synapsed_by_L4	Tsp68C	1.42	12.12	Predicted values are identical
Synapsed_by_L4	Dop2R	1.42	12.12	Predicted values are identical
Synapsed_by_L4	Apoltp	1.42	12.12	Predicted values are identical
Synapsed_by_L4	mthl1	1.41	12.12	Predicted values are identical
Synapsed_by_L4	CG44153	1.41	12.12	Predicted values are identical
Synapsed_by_L4	AstA	1.41	12.12	Predicted values are identical
Synapsed_by_L4	Ptp4E	1.41	12.12	Predicted values are identical
Synapsed_by_L4	mys	1.41	12.12	Predicted values are identical
Synapsed_by_L4	Tsp26A	1.41	12.12	Predicted values are identical
Synapsed_by_L4	Octbeta1R	1.41	12.12	Predicted values are identical
Synapsed_by_L4	Gpb5	1.39	12.12	Predicted values are identical
Synapsed_by_L4	plum	1.36	12.12	Predicted values are identical
Synapsed_by_L4	CCHa1-R	1.36	12.12	Predicted values are identical
Synapsed_by_L4	stan	1.36	12.12	Predicted values are identical
Synapsed_by_L4	Sap-r	1.33	12.12	Predicted values are identical
Synapsed_by_L4	shf	1.28	12.12	Predicted values are identical
Synapsed_by_L4	sli	1.14	12.12	Predicted values are identical
Synapsed_by_L4	kug	1.13	12.12	Predicted values are identical
Synapsed_by_L5	CG45263	3.87	33.33	Predicted values are identical
Synapsed_by_L5	fra	3.77	33.33	Predicted values are identical
Synapsed_by_L5	Lrr47	3.04	33.33	Predicted values are identical
Synapsed_by_L5	CG32547	2.79	33.33	Predicted values are identical
Synapsed_by_L5	drl	2.69	33.33	Predicted values are identical
Synapsed_by_L5	sca	2.41	33.33	Predicted values are identical
Synapsed_by_L5	dlp	2.4	33.33	Predicted values are identical
Synapsed_by_L5	CG3408	2.38	33.33	Predicted values are identical
Synapsed_by_L5	gbb	2.18	33.33	Predicted values are identical
Synapsed_by_L5	dpr18	2.02	33.33	Predicted values are identical
Synapsed_by_L5	LpR1	1.98	33.33	Predicted values are identical
Synapsed_by_L5	dpr10	1.81	33.33	Predicted values are identical
Synapsed_by_L5	CG13937	1.73	33.33	Predicted values are identical
Synapsed_by_L5	Tsp42Eg	1.73	33.33	Predicted values are identical
Synapsed_by_L5	Mmp2	1.7	33.33	Predicted values are identical
Synapsed_by_L5	IntS6	1.69	33.33	Predicted values are identical
Synapsed_by_L5	Manf	1.65	33.33	Predicted values are identical
Synapsed_by_L5	CG14024	1.64	33.33	Predicted values are identical
Synapsed_by_L5	LRP1	1.56	33.33	Predicted values are identical
Synapsed_by_L5	unc-5	1.51	33.33	Predicted values are identical
Synapsed_by_L5	Edem2	1.48	33.33	Predicted values are identical
Synapsed_by_L5	CG7536	1.47	33.33	Predicted values are identical
Synapsed_by_L5	Wnt5	1.42	33.33	Predicted values are identical
Synapsed_by_L5	bnl	1.42	33.33	Predicted values are identical
Synapsed_by_L5	rst	1.42	33.33	Predicted values are identical
Synapsed_by_L5	FMRFa	1.41	33.33	Predicted values are identical
Synapsed_by_L5	Dh44-R2	1.41	33.33	Predicted values are identical
Synapsed_by_L5	Pxn	1.41	33.33	Predicted values are identical
Synapsed_by_L5	haf	1.4	33.33	Predicted values are identical
Synapsed_by_L5	CG34114	1.34	33.33	Predicted values are identical
Synapsed_by_Lawf1	Octbeta1R	4.62	15.15	Predicted values are identical
Synapsed_by_Lawf1	Fas2	4	15.15	Predicted values are identical
Synapsed_by_Lawf1	Ten-m	3.68	15.15	Predicted values are identical
Synapsed_by_Lawf1	mtd	3.32	15.15	Predicted values are identical
Synapsed_by_Lawf1	Lac	2.95	15.15	Predicted values are identical
Synapsed_by_Lawf1	Octbeta3R	2.86	15.15	Predicted values are identical
Synapsed_by_Lawf1	CadN2	2.8	15.15	Predicted values are identical
Synapsed_by_Lawf1	dpr9	2.64	15.15	Predicted values are identical
Synapsed_by_Lawf1	stan	2.5	15.15	Predicted values are identical
Synapsed_by_Lawf1	Dh31-R	2.4	15.15	Predicted values are identical
Synapsed_by_Lawf1	CG17839	2.27	15.15	Predicted values are identical
Synapsed_by_Lawf1	CG6453	2	15.15	Predicted values are identical
Synapsed_by_Lawf1	dpr2	2	15.15	Predicted values are identical
Synapsed_by_Lawf1	CG33543	1.99	15.15	Predicted values are identical
Synapsed_by_Lawf1	beat-IIa	1.99	15.15	Predicted values are identical
Synapsed_by_Lawf1	fred	1.94	15.15	Predicted values are identical
Synapsed_by_Lawf1	dpr8	1.92	15.15	Predicted values are identical
Synapsed_by_Lawf1	CG2247	1.85	15.15	Predicted values are identical
Synapsed_by_Lawf1	Tsp86D	1.74	15.15	Predicted values are identical
Synapsed_by_Lawf1	dpr5	1.65	15.15	Predicted values are identical
Synapsed_by_Lawf1	chp	1.57	15.15	Predicted values are identical
Synapsed_by_Lawf1	sNPF-R	1.57	15.15	Predicted values are identical
Synapsed_by_Lawf1	CG34113	1.56	15.15	Predicted values are identical
Synapsed_by_Lawf1	CG31221	1.55	15.15	Predicted values are identical
Synapsed_by_Lawf1	hec	1.47	15.15	Predicted values are identical
Synapsed_by_Lawf1	mthl5	1.44	15.15	Predicted values are identical
Synapsed_by_Lawf1	Cad87A	1.42	15.15	Predicted values are identical
Synapsed_by_Lawf1	hbs	1.41	15.15	Predicted values are identical
Synapsed_by_Lawf1	AstC	1.41	15.15	Predicted values are identical
Synapsed_by_Lawf1	oxt	1.41	15.15	Predicted values are identical
Synapsed_by_Mi1	CG5510	4.15	31.25	Predicted values are identical
Synapsed_by_Mi1	Cirl	3.05	31.25	Predicted values are identical
Synapsed_by_Mi1	kek4	3.02	31.25	Predicted values are identical
Synapsed_by_Mi1	CG12594	2.78	31.25	Predicted values are identical
Synapsed_by_Mi1	CG34114	2.77	31.25	Predicted values are identical
Synapsed_by_Mi1	TkR99D	2.45	31.25	Predicted values are identical
Synapsed_by_Mi1	Edem2	2.22	31.25	Predicted values are identical
Synapsed_by_Mi1	CCKLR-17D3	2.16	31.25	Predicted values are identical
Synapsed_by_Mi1	CG8909	2.12	31.25	Predicted values are identical
Synapsed_by_Mi1	CG15744	2.12	31.25	Predicted values are identical
Synapsed_by_Mi1	CG31814	2.07	31.25	Predicted values are identical
Synapsed_by_Mi1	Cad87A	2.01	31.25	Predicted values are identical
Synapsed_by_Mi1	drpr	1.92	31.25	Predicted values are identical
Synapsed_by_Mi1	Nlg4	1.86	31.25	Predicted values are identical
Synapsed_by_Mi1	Fas3	1.86	31.25	Predicted values are identical
Synapsed_by_Mi1	tkv	1.85	31.25	Predicted values are identical
Synapsed_by_Mi1	Octbeta1R	1.79	31.25	Predicted values are identical
Synapsed_by_Mi1	CG17839	1.77	31.25	Predicted values are identical
Synapsed_by_Mi1	Reck	1.75	31.25	Predicted values are identical
Synapsed_by_Mi1	Drl-2	1.72	31.25	Predicted values are identical
Synapsed_by_Mi1	klg	1.72	31.25	Predicted values are identical
Synapsed_by_Mi1	CG7466	1.71	31.25	Predicted values are identical
Synapsed_by_Mi1	brn	1.68	31.25	Predicted values are identical
Synapsed_by_Mi1	Ddr	1.66	31.25	Predicted values are identical
Synapsed_by_Mi1	dnt	1.66	31.25	Predicted values are identical
Synapsed_by_Mi1	sns	1.66	31.25	Predicted values are identical
Synapsed_by_Mi1	otk2	1.65	31.25	Predicted values are identical
Synapsed_by_Mi1	CG7565	1.55	31.25	Predicted values are identical
Synapsed_by_Mi1	CG8272	1.54	31.25	Predicted values are identical
Synapsed_by_Mi1	CG13506	1.53	31.25	Predicted values are identical
Synapsed_by_Mi10	Lrr47	1.42	0	Predicted values are identical
Synapsed_by_Mi10	CG32699	1.41	0	Predicted values are identical
Synapsed_by_Mi10	CG1504	1.41	0	Predicted values are identical
Synapsed_by_Mi10	trn	1.41	0	Predicted values are identical
Synapsed_by_Mi10	CG42613	1.41	0	Predicted values are identical
Synapsed_by_Mi10	CG12594	1.4	0	Predicted values are identical
Synapsed_by_Mi10	CG14372	1	0	Predicted values are identical
Synapsed_by_Mi10	CG31221	1	0	Predicted values are identical
Synapsed_by_Mi10	klg	1	0	Predicted values are identical
Synapsed_by_Mi10	tnc	1	0	Predicted values are identical
Synapsed_by_Mi10	CG12290	1	0	Predicted values are identical
Synapsed_by_Mi10	beat-VII	1	0	Predicted values are identical
Synapsed_by_Mi10	amon	1	0	Predicted values are identical
Synapsed_by_Mi10	side	1	0	Predicted values are identical
Synapsed_by_Mi10	CG34353	1	0	Predicted values are identical
Synapsed_by_Mi10	cue	1	0	Predicted values are identical
Synapsed_by_Mi10	Pxn	1	0	Predicted values are identical
Synapsed_by_Mi10	CG3408	1	0	Predicted values are identical
Synapsed_by_Mi10	CG17839	1	0	Predicted values are identical
Synapsed_by_Mi10	Reck	1	0	Predicted values are identical
Synapsed_by_Mi10	Toll-6	1	0	Predicted values are identical
Synapsed_by_Mi10	Mip	1	0	Predicted values are identical
Synapsed_by_Mi10	CG32206	1	0	Predicted values are identical
Synapsed_by_Mi10	kug	1	0	Predicted values are identical
Synapsed_by_Mi10	CG14762	1	0	Predicted values are identical
Synapsed_by_Mi10	ana	1	0	Predicted values are identical
Synapsed_by_Mi10	fra	1	0	Predicted values are identical
Synapsed_by_Mi10	Sema-1b	1	0	Predicted values are identical
Synapsed_by_Mi10	dpr	1	0	Predicted values are identical
Synapsed_by_Mi10	CG34370	1	0	Predicted values are identical
Synapsed_by_Mi4	dlp	3.82	12.5	Predicted values are identical
Synapsed_by_Mi4	eys	2.46	12.5	Predicted values are identical
Synapsed_by_Mi4	CG14010	2.42	12.5	Predicted values are identical
Synapsed_by_Mi4	qsm	2.16	12.5	Predicted values are identical
Synapsed_by_Mi4	CG16959	2.16	12.5	Predicted values are identical
Synapsed_by_Mi4	fend	2.02	12.5	Predicted values are identical
Synapsed_by_Mi4	otk2	1.96	12.5	Predicted values are identical
Synapsed_by_Mi4	CG13506	1.81	12.5	Predicted values are identical
Synapsed_by_Mi4	fru	1.8	12.5	Predicted values are identical
Synapsed_by_Mi4	Tsp42Ee	1.74	12.5	Predicted values are identical
Synapsed_by_Mi4	Con	1.73	12.5	Predicted values are identical
Synapsed_by_Mi4	beat-VI	1.73	12.5	Predicted values are identical
Synapsed_by_Mi4	CG12950	1.72	12.5	Predicted values are identical
Synapsed_by_Mi4	CG42346	1.66	12.5	Predicted values are identical
Synapsed_by_Mi4	Pxn	1.65	12.5	Predicted values are identical
Synapsed_by_Mi4	Lac	1.64	12.5	Predicted values are identical
Synapsed_by_Mi4	Fas2	1.64	12.5	Predicted values are identical
Synapsed_by_Mi4	ttv	1.47	12.5	Predicted values are identical
Synapsed_by_Mi4	Ten-m	1.42	12.5	Predicted values are identical
Synapsed_by_Mi4	amon	1.41	12.5	Predicted values are identical
Synapsed_by_Mi4	Gel	1.41	12.5	Predicted values are identical
Synapsed_by_Mi4	Hs3st-A	1.41	12.5	Predicted values are identical
Synapsed_by_Mi4	mthl1	1.41	12.5	Predicted values are identical
Synapsed_by_Mi4	Dh44-R2	1.41	12.5	Predicted values are identical
Synapsed_by_Mi4	CG12594	1.4	12.5	Predicted values are identical
Synapsed_by_Mi4	CG11377	1.4	12.5	Predicted values are identical
Synapsed_by_Mi4	Mtp	1.4	12.5	Predicted values are identical
Synapsed_by_Mi4	CG31646	1.4	12.5	Predicted values are identical
Synapsed_by_Mi4	dpr9	1.33	12.5	Predicted values are identical
Synapsed_by_Mi4	CG5758	1.28	12.5	Predicted values are identical
Synapsed_by_Mi9	Lrr47	4.67	15.62	Predicted values are identical
Synapsed_by_Mi9	Sap-r	3.22	15.62	Predicted values are identical
Synapsed_by_Mi9	sbr	2.64	15.62	Predicted values are identical
Synapsed_by_Mi9	lbk	2.48	15.62	Predicted values are identical
Synapsed_by_Mi9	mtd	2.31	15.62	Predicted values are identical
Synapsed_by_Mi9	f-cup	2.3	15.62	Predicted values are identical
Synapsed_by_Mi9	CG32354	2.2	15.62	Predicted values are identical
Synapsed_by_Mi9	Cad96Cb	2.11	15.62	Predicted values are identical
Synapsed_by_Mi9	beat-IIIb	2.05	15.62	Predicted values are identical
Synapsed_by_Mi9	CG34411	2.05	15.62	Predicted values are identical
Synapsed_by_Mi9	CG14720	1.9	15.62	Predicted values are identical
Synapsed_by_Mi9	jeb	1.88	15.62	Predicted values are identical
Synapsed_by_Mi9	trol	1.86	15.62	Predicted values are identical
Synapsed_by_Mi9	Con	1.78	15.62	Predicted values are identical
Synapsed_by_Mi9	CG33639	1.75	15.62	Predicted values are identical
Synapsed_by_Mi9	CG32791	1.73	15.62	Predicted values are identical
Synapsed_by_Mi9	CG8184	1.66	15.62	Predicted values are identical
Synapsed_by_Mi9	mgl	1.65	15.62	Predicted values are identical
Synapsed_by_Mi9	kug	1.62	15.62	Predicted values are identical
Synapsed_by_Mi9	Nlg2	1.57	15.62	Predicted values are identical
Synapsed_by_Mi9	CG1504	1.49	15.62	Predicted values are identical
Synapsed_by_Mi9	Apoltp	1.48	15.62	Predicted values are identical
Synapsed_by_Mi9	CG33145	1.47	15.62	Predicted values are identical
Synapsed_by_Mi9	Ddr	1.42	15.62	Predicted values are identical
Synapsed_by_Mi9	Lac	1.42	15.62	Predicted values are identical
Synapsed_by_Mi9	fred	1.41	15.62	Predicted values are identical
Synapsed_by_Mi9	Dh44-R2	1.41	15.62	Predicted values are identical
Synapsed_by_Mi9	kek5	1.41	15.62	Predicted values are identical
Synapsed_by_Mi9	eys	1.41	15.62	Predicted values are identical
Synapsed_by_Mi9	TkR86C	1.41	15.62	Predicted values are identical
Synapsed_by_Pm1a	dpr18	2.97	6.25	Predicted values are identical
Synapsed_by_Pm1a	Dh44-R1	2.78	6.25	Predicted values are identical
Synapsed_by_Pm1a	nrm	2.41	6.25	Predicted values are identical
Synapsed_by_Pm1a	dpr9	1.9	6.25	Predicted values are identical
Synapsed_by_Pm1a	dpr8	1.73	6.25	Predicted values are identical
Synapsed_by_Pm1a	TyrRII	1.73	6.25	Predicted values are identical
Synapsed_by_Pm1a	Cad96Cb	1.72	6.25	Predicted values are identical
Synapsed_by_Pm1a	Drl-2	1.67	6.25	Predicted values are identical
Synapsed_by_Pm1a	CG34411	1.64	6.25	Predicted values are identical
Synapsed_by_Pm1a	Nplp1	1.61	6.25	Predicted values are identical
Synapsed_by_Pm1a	CG9643	1.61	6.25	Predicted values are identical
Synapsed_by_Pm1a	beat-IIIc	1.55	6.25	Predicted values are identical
Synapsed_by_Pm1a	caps	1.42	6.25	Predicted values are identical
Synapsed_by_Pm1a	smo	1.42	6.25	Predicted values are identical
Synapsed_by_Pm1a	NetB	1.41	6.25	Predicted values are identical
Synapsed_by_Pm1a	CG7668	1.41	6.25	Predicted values are identical
Synapsed_by_Pm1a	Mmp2	1.41	6.25	Predicted values are identical
Synapsed_by_Pm1a	hbs	1.41	6.25	Predicted values are identical
Synapsed_by_Pm1a	CG8909	1.41	6.25	Predicted values are identical
Synapsed_by_Pm1a	CG13995	1.41	6.25	Predicted values are identical
Synapsed_by_Pm1a	CG33639	1.41	6.25	Predicted values are identical
Synapsed_by_Pm1a	lbm	1.41	6.25	Predicted values are identical
Synapsed_by_Pm1a	Cont	1.4	6.25	Predicted values are identical
Synapsed_by_Pm1a	CG32085	1.39	6.25	Predicted values are identical
Synapsed_by_Pm1a	CG6453	1.37	6.25	Predicted values are identical
Synapsed_by_Pm1a	cue	1.37	6.25	Predicted values are identical
Synapsed_by_Pm1a	Tsp68C	1.3	6.25	Predicted values are identical
Synapsed_by_Pm1a	Fas2	1.19	6.25	Predicted values are identical
Synapsed_by_Pm1a	Lac	1.13	6.25	Predicted values are identical
Synapsed_by_Pm1a	CG14372	1	6.25	Predicted values are identical
Synapsed_by_Pm1b	mthl5	1	0	Predicted values are identical
Synapsed_by_Pm1b	2mit	1	0	Predicted values are identical
Synapsed_by_Pm1b	Meltrin	1	0	Predicted values are identical
Synapsed_by_Pm1b	beat-IIa	1	0	Predicted values are identical
Synapsed_by_Pm1b	ETHR	1	0	Predicted values are identical
Synapsed_by_Pm1b	CG12290	1	0	Predicted values are identical
Synapsed_by_Pm1b	plum	1	0	Predicted values are identical
Synapsed_by_Pm1b	side	1	0	Predicted values are identical
Synapsed_by_Pm1b	fz	1	0	Predicted values are identical
Synapsed_by_Pm1b	Ten-m	1	0	Predicted values are identical
Synapsed_by_Pm1b	CG13229	1	0	Predicted values are identical
Synapsed_by_Pm1b	ths	1	0	Predicted values are identical
Synapsed_by_Pm1b	CG15765	1	0	Predicted values are identical
Synapsed_by_Pm1b	Ten-a	1	0	Predicted values are identical
Synapsed_by_Pm1b	CadN2	1	0	Predicted values are identical
Synapsed_by_Pm1b	Octbeta2R	1	0	Predicted values are identical
Synapsed_by_Pm1b	CG31221	1	0	Predicted values are identical
Synapsed_by_Pm1b	glec	1	0	Predicted values are identical
Synapsed_by_Pm1b	Hrd3	1	0	Predicted values are identical
Synapsed_by_Pm1b	CG7536	1	0	Predicted values are identical
Synapsed_by_Pm1b	CG31814	1	0	Predicted values are identical
Synapsed_by_Pm1b	CG42313	1	0	Predicted values are identical
Synapsed_by_Pm1b	Gel	0	0	Predicted values are identical
Synapsed_by_Pm1b	Cont	0	0	Predicted values are identical
Synapsed_by_Pm1b	dpr16	0	0	Predicted values are identical
Synapsed_by_Pm1b	mtd	0	0	Predicted values are identical
Synapsed_by_Pm1b	CG12746	0	0	Predicted values are identical
Synapsed_by_Pm1b	CG34127	0	0	Predicted values are identical
Synapsed_by_Pm1b	CG45263	0	0	Predicted values are identical
Synapsed_by_Pm1b	5-HT2B	0	0	Predicted values are identical
Synapsed_by_Pm2	beat-IIb	6.41	21.88	Predicted values are identical
Synapsed_by_Pm2	lea	5.61	21.88	Predicted values are identical
Synapsed_by_Pm2	drl	3.73	21.88	Predicted values are identical
Synapsed_by_Pm2	CG10483	3.43	21.88	Predicted values are identical
Synapsed_by_Pm2	Wnt5	2.96	21.88	Predicted values are identical
Synapsed_by_Pm2	aos	2.57	21.88	Predicted values are identical
Synapsed_by_Pm2	CG31637	2.21	21.88	Predicted values are identical
Synapsed_by_Pm2	Nrx-IV	2.15	21.88	Predicted values are identical
Synapsed_by_Pm2	CG6959	2.08	21.88	Predicted values are identical
Synapsed_by_Pm2	Mmp2	2.06	21.88	Predicted values are identical
Synapsed_by_Pm2	CG32699	2.01	21.88	Predicted values are identical
Synapsed_by_Pm2	rst	2	21.88	Predicted values are identical
Synapsed_by_Pm2	mew	1.9	21.88	Predicted values are identical
Synapsed_by_Pm2	dpr4	1.83	21.88	Predicted values are identical
Synapsed_by_Pm2	Sdc	1.73	21.88	Predicted values are identical
Synapsed_by_Pm2	CG8668	1.69	21.88	Predicted values are identical
Synapsed_by_Pm2	InR	1.69	21.88	Predicted values are identical
Synapsed_by_Pm2	mbc	1.68	21.88	Predicted values are identical
Synapsed_by_Pm2	dpr	1.66	21.88	Predicted values are identical
Synapsed_by_Pm2	beat-IIa	1.58	21.88	Predicted values are identical
Synapsed_by_Pm2	klg	1.58	21.88	Predicted values are identical
Synapsed_by_Pm2	CG12290	1.57	21.88	Predicted values are identical
Synapsed_by_Pm2	Drl-2	1.48	21.88	Predicted values are identical
Synapsed_by_Pm2	CG45263	1.43	21.88	Predicted values are identical
Synapsed_by_Pm2	Cad96Cb	1.42	21.88	Predicted values are identical
Synapsed_by_Pm2	mgl	1.42	21.88	Predicted values are identical
Synapsed_by_Pm2	dpr3	1.42	21.88	Predicted values are identical
Synapsed_by_Pm2	trn	1.42	21.88	Predicted values are identical
Synapsed_by_Pm2	kek6	1.41	21.88	Predicted values are identical
Synapsed_by_Pm2	CG9044	1.41	21.88	Predicted values are identical
Synapsed_by_Pm3	tok	1.42	0	Predicted values are identical
Synapsed_by_Pm3	Hs3st-A	1.42	0	Predicted values are identical
Synapsed_by_Pm3	mthl1	1.41	0	Predicted values are identical
Synapsed_by_Pm3	beat-Ib	1.41	0	Predicted values are identical
Synapsed_by_Pm3	LpR1	1.41	0	Predicted values are identical
Synapsed_by_Pm3	TrissinR	1.41	0	Predicted values are identical
Synapsed_by_Pm3	tld	1.41	0	Predicted values are identical
Synapsed_by_Pm3	Ilp6	1.39	0	Predicted values are identical
Synapsed_by_Pm3	Gel	1	0	Predicted values are identical
Synapsed_by_Pm3	dpr11	1	0	Predicted values are identical
Synapsed_by_Pm3	dpr5	1	0	Predicted values are identical
Synapsed_by_Pm3	CG14372	1	0	Predicted values are identical
Synapsed_by_Pm3	put	1	0	Predicted values are identical
Synapsed_by_Pm3	Meltrin	1	0	Predicted values are identical
Synapsed_by_Pm3	Dl	1	0	Predicted values are identical
Synapsed_by_Pm3	Nlg4	1	0	Predicted values are identical
Synapsed_by_Pm3	Octbeta1R	1	0	Predicted values are identical
Synapsed_by_Pm3	tnc	1	0	Predicted values are identical
Synapsed_by_Pm3	CCAP-R	1	0	Predicted values are identical
Synapsed_by_Pm3	beat-VI	1	0	Predicted values are identical
Synapsed_by_Pm3	Lkr	1	0	Predicted values are identical
Synapsed_by_Pm3	dpr6	1	0	Predicted values are identical
Synapsed_by_Pm3	CG32085	1	0	Predicted values are identical
Synapsed_by_Pm3	trn	1	0	Predicted values are identical
Synapsed_by_Pm3	CG17839	1	0	Predicted values are identical
Synapsed_by_Pm3	AstC-R1	1	0	Predicted values are identical
Synapsed_by_Pm3	Tsp42Ek	1	0	Predicted values are identical
Synapsed_by_Pm3	FMRFa	1	0	Predicted values are identical
Synapsed_by_Pm3	CG12913	1	0	Predicted values are identical
Synapsed_by_Pm3	CG33145	1	0	Predicted values are identical
Synapsed_by_Pm4	fz3	3.36	9.38	Predicted values are identical
Synapsed_by_Pm4	beat-VII	2.65	9.38	Predicted values are identical
Synapsed_by_Pm4	dpr13	2.58	9.38	Predicted values are identical
Synapsed_by_Pm4	fend	2.28	9.38	Predicted values are identical
Synapsed_by_Pm4	put	2.21	9.38	Predicted values are identical
Synapsed_by_Pm4	CG42313	1.99	9.38	Predicted values are identical
Synapsed_by_Pm4	SP2353	1.92	9.38	Predicted values are identical
Synapsed_by_Pm4	CG33145	1.92	9.38	Predicted values are identical
Synapsed_by_Pm4	oxt	1.92	9.38	Predicted values are identical
Synapsed_by_Pm4	LpR1	1.91	9.38	Predicted values are identical
Synapsed_by_Pm4	beat-IIb	1.88	9.38	Predicted values are identical
Synapsed_by_Pm4	mys	1.73	9.38	Predicted values are identical
Synapsed_by_Pm4	MsR2	1.69	9.38	Predicted values are identical
Synapsed_by_Pm4	CG6867	1.68	9.38	Predicted values are identical
Synapsed_by_Pm4	nord	1.63	9.38	Predicted values are identical
Synapsed_by_Pm4	crq	1.5	9.38	Predicted values are identical
Synapsed_by_Pm4	CG42613	1.47	9.38	Predicted values are identical
Synapsed_by_Pm4	robo	1.41	9.38	Predicted values are identical
Synapsed_by_Pm4	CG32791	1.41	9.38	Predicted values are identical
Synapsed_by_Pm4	CG16974	1.41	9.38	Predicted values are identical
Synapsed_by_Pm4	CadN2	1.41	9.38	Predicted values are identical
Synapsed_by_Pm4	Sur-8	1.41	9.38	Predicted values are identical
Synapsed_by_Pm4	mbc	1.41	9.38	Predicted values are identical
Synapsed_by_Pm4	nrm	1.4	9.38	Predicted values are identical
Synapsed_by_Pm4	CG14010	1.4	9.38	Predicted values are identical
Synapsed_by_Pm4	Tsp3A	1.39	9.38	Predicted values are identical
Synapsed_by_Pm4	Ilp6	1.36	9.38	Predicted values are identical
Synapsed_by_Pm4	ths	1.31	9.38	Predicted values are identical
Synapsed_by_Pm4	CG31708	1.13	9.38	Predicted values are identical
Synapsed_by_Pm4	Dh44	1	9.38	Predicted values are identical
Synapsed_by_R7	Pex23	1.73	0	Predicted values are identical
Synapsed_by_R7	Ptp4E	1.72	0	Predicted values are identical
Synapsed_by_R7	2mit	1.66	0	Predicted values are identical
Synapsed_by_R7	beat-IIIc	1.66	0	Predicted values are identical
Synapsed_by_R7	lbk	1.55	0	Predicted values are identical
Synapsed_by_R7	lbm	1.41	0	Predicted values are identical
Synapsed_by_R7	glec	1.41	0	Predicted values are identical
Synapsed_by_R7	CG34353	1.41	0	Predicted values are identical
Synapsed_by_R7	CG31814	1.41	0	Predicted values are identical
Synapsed_by_R7	CG33543	1.4	0	Predicted values are identical
Synapsed_by_R7	Tk	1.39	0	Predicted values are identical
Synapsed_by_R7	trol	1.31	0	Predicted values are identical
Synapsed_by_R7	dpr17	1.14	0	Predicted values are identical
Synapsed_by_R7	dpr16	1	0	Predicted values are identical
Synapsed_by_R7	CG12746	1	0	Predicted values are identical
Synapsed_by_R7	dpr4	1	0	Predicted values are identical
Synapsed_by_R7	CG6959	1	0	Predicted values are identical
Synapsed_by_R7	Cad87A	1	0	Predicted values are identical
Synapsed_by_R7	dpr15	1	0	Predicted values are identical
Synapsed_by_R7	Octbeta2R	1	0	Predicted values are identical
Synapsed_by_R7	TyrR	1	0	Predicted values are identical
Synapsed_by_R7	CG42613	1	0	Predicted values are identical
Synapsed_by_R7	Nlg4	1	0	Predicted values are identical
Synapsed_by_R7	ETHR	1	0	Predicted values are identical
Synapsed_by_R7	klg	1	0	Predicted values are identical
Synapsed_by_R7	AstA	1	0	Predicted values are identical
Synapsed_by_R7	LpR1	1	0	Predicted values are identical
Synapsed_by_R7	side	1	0	Predicted values are identical
Synapsed_by_R7	dsd	1	0	Predicted values are identical
Synapsed_by_R7	Ptp99A	1	0	Predicted values are identical
Synapsed_by_R8	CG13995	4.05	12.5	Predicted values are identical
Synapsed_by_R8	mys	2.31	12.5	Predicted values are identical
Synapsed_by_R8	Sap-r	2.3	12.5	Predicted values are identical
Synapsed_by_R8	fend	2.27	12.5	Predicted values are identical
Synapsed_by_R8	CG4313	2.24	12.5	Predicted values are identical
Synapsed_by_R8	CG42343	2.13	12.5	Predicted values are identical
Synapsed_by_R8	bt	2.02	12.5	Predicted values are identical
Synapsed_by_R8	CG16959	1.99	12.5	Predicted values are identical
Synapsed_by_R8	klg	1.96	12.5	Predicted values are identical
Synapsed_by_R8	CG42346	1.96	12.5	Predicted values are identical
Synapsed_by_R8	CG34114	1.91	12.5	Predicted values are identical
Synapsed_by_R8	ana	1.73	12.5	Predicted values are identical
Synapsed_by_R8	CG9643	1.72	12.5	Predicted values are identical
Synapsed_by_R8	CG13506	1.71	12.5	Predicted values are identical
Synapsed_by_R8	comm	1.62	12.5	Predicted values are identical
Synapsed_by_R8	CG13937	1.6	12.5	Predicted values are identical
Synapsed_by_R8	CG13229	1.55	12.5	Predicted values are identical
Synapsed_by_R8	CG6867	1.45	12.5	Predicted values are identical
Synapsed_by_R8	kek1	1.42	12.5	Predicted values are identical
Synapsed_by_R8	trol	1.41	12.5	Predicted values are identical
Synapsed_by_R8	dpr8	1.41	12.5	Predicted values are identical
Synapsed_by_R8	Wnt5	1.41	12.5	Predicted values are identical
Synapsed_by_R8	crq	1.41	12.5	Predicted values are identical
Synapsed_by_R8	Ptp10D	1.41	12.5	Predicted values are identical
Synapsed_by_R8	CG34355	1.4	12.5	Predicted values are identical
Synapsed_by_R8	Ptp99A	1.4	12.5	Predicted values are identical
Synapsed_by_R8	CG32206	1.4	12.5	Predicted values are identical
Synapsed_by_R8	Nrx-IV	1.39	12.5	Predicted values are identical
Synapsed_by_R8	smo	1.39	12.5	Predicted values are identical
Synapsed_by_R8	mtd	1.37	12.5	Predicted values are identical
Synapsed_by_T2	fz4	1.41	0	Predicted values are identical
Synapsed_by_T2	CG17839	1.39	0	Predicted values are identical
Synapsed_by_T2	hfw	1.33	0	Predicted values are identical
Synapsed_by_T2	dpr16	1	0	Predicted values are identical
Synapsed_by_T2	Octbeta2R	1	0	Predicted values are identical
Synapsed_by_T2	dpr9	1	0	Predicted values are identical
Synapsed_by_T2	CG5510	1	0	Predicted values are identical
Synapsed_by_T2	amon	1	0	Predicted values are identical
Synapsed_by_T2	CG34353	1	0	Predicted values are identical
Synapsed_by_T2	cue	1	0	Predicted values are identical
Synapsed_by_T2	CG13937	1	0	Predicted values are identical
Synapsed_by_T2	comm	1	0	Predicted values are identical
Synapsed_by_T2	CG32432	1	0	Predicted values are identical
Synapsed_by_T2	Cirl	1	0	Predicted values are identical
Synapsed_by_T2	sns	1	0	Predicted values are identical
Synapsed_by_T2	CG12913	1	0	Predicted values are identical
Synapsed_by_T2	Sema-2a	1	0	Predicted values are identical
Synapsed_by_T2	CG2247	1	0	Predicted values are identical
Synapsed_by_T2	CG15744	1	0	Predicted values are identical
Synapsed_by_T2	CG3921	1	0	Predicted values are identical
Synapsed_by_T2	CG15630	1	0	Predicted values are identical
Synapsed_by_T2	CG8673	1	0	Predicted values are identical
Synapsed_by_T2	dpr13	1	0	Predicted values are identical
Synapsed_by_T2	Meltrin	0.64	0	Predicted values are identical
Synapsed_by_T2	CG14762	0.14	0	Predicted values are identical
Synapsed_by_T2	Gel	0	0	Predicted values are identical
Synapsed_by_T2	Cont	0	0	Predicted values are identical
Synapsed_by_T2	mtd	0	0	Predicted values are identical
Synapsed_by_T2	CG12746	0	0	Predicted values are identical
Synapsed_by_T2	CG34113	0	0	Predicted values are identical
Synapsed_by_T2a	CG1399	1.99	0	Predicted values are identical
Synapsed_by_T2a	kek4	1.92	0	Predicted values are identical
Synapsed_by_T2a	ed	1.69	0	Predicted values are identical
Synapsed_by_T2a	AstC-R1	1.66	0	Predicted values are identical
Synapsed_by_T2a	beat-Ic	1.42	0	Predicted values are identical
Synapsed_by_T2a	shg	1.42	0	Predicted values are identical
Synapsed_by_T2a	CG5758	1.42	0	Predicted values are identical
Synapsed_by_T2a	drl	1.42	0	Predicted values are identical
Synapsed_by_T2a	CG2247	1.41	0	Predicted values are identical
Synapsed_by_T2a	dpr16	1.41	0	Predicted values are identical
Synapsed_by_T2a	Nplp1	1.41	0	Predicted values are identical
Synapsed_by_T2a	CG44153	1.41	0	Predicted values are identical
Synapsed_by_T2a	Hs2st	1.41	0	Predicted values are identical
Synapsed_by_T2a	ana	1.41	0	Predicted values are identical
Synapsed_by_T2a	mtd	1.36	0	Predicted values are identical
Synapsed_by_T2a	CG13101	1.36	0	Predicted values are identical
Synapsed_by_T2a	rgn	1.34	0	Predicted values are identical
Synapsed_by_T2a	CG34355	1.31	0	Predicted values are identical
Synapsed_by_T2a	rdo	1.29	0	Predicted values are identical
Synapsed_by_T2a	CG34113	1	0	Predicted values are identical
Synapsed_by_T2a	Tk	1	0	Predicted values are identical
Synapsed_by_T2a	Octbeta2R	1	0	Predicted values are identical
Synapsed_by_T2a	PK2-R2	1	0	Predicted values are identical
Synapsed_by_T2a	fru	1	0	Predicted values are identical
Synapsed_by_T2a	Dl	1	0	Predicted values are identical
Synapsed_by_T2a	klg	1	0	Predicted values are identical
Synapsed_by_T2a	tld	1	0	Predicted values are identical
Synapsed_by_T2a	LpR1	1	0	Predicted values are identical
Synapsed_by_T2a	side	1	0	Predicted values are identical
Synapsed_by_T2a	Ptp99A	1	0	Predicted values are identical
Synapsed_by_T3	Gel	0	0	Predicted values are identical
Synapsed_by_T3	Cont	0	0	Predicted values are identical
Synapsed_by_T3	dpr16	0	0	Predicted values are identical
Synapsed_by_T3	mtd	0	0	Predicted values are identical
Synapsed_by_T3	CG12746	0	0	Predicted values are identical
Synapsed_by_T3	CG34113	0	0	Predicted values are identical
Synapsed_by_T3	dpr11	0	0	Predicted values are identical
Synapsed_by_T3	CG34127	0	0	Predicted values are identical
Synapsed_by_T3	CG45263	0	0	Predicted values are identical
Synapsed_by_T3	5-HT2B	0	0	Predicted values are identical
Synapsed_by_T3	Dh44	0	0	Predicted values are identical
Synapsed_by_T3	CG12950	0	0	Predicted values are identical
Synapsed_by_T3	TkR86C	0	0	Predicted values are identical
Synapsed_by_T3	Tsp86D	0	0	Predicted values are identical
Synapsed_by_T3	CG34114	0	0	Predicted values are identical
Synapsed_by_T3	dpr5	0	0	Predicted values are identical
Synapsed_by_T3	dpr4	0	0	Predicted values are identical
Synapsed_by_T3	CG14720	0	0	Predicted values are identical
Synapsed_by_T3	CG12594	0	0	Predicted values are identical
Synapsed_by_T3	CG6959	0	0	Predicted values are identical
Synapsed_by_T3	mthl5	0	0	Predicted values are identical
Synapsed_by_T3	Cad87A	0	0	Predicted values are identical
Synapsed_by_T3	Tk	0	0	Predicted values are identical
Synapsed_by_T3	dpr17	0	0	Predicted values are identical
Synapsed_by_T3	dpr15	0	0	Predicted values are identical
Synapsed_by_T3	Octbeta3R	0	0	Predicted values are identical
Synapsed_by_T3	Octbeta2R	0	0	Predicted values are identical
Synapsed_by_T3	beat-Vc	0	0	Predicted values are identical
Synapsed_by_T3	beat-Vb	0	0	Predicted values are identical
Synapsed_by_T3	2mit	0	0	Predicted values are identical
Synapsed_by_Tm1	Edem2	5.23	15.62	Predicted values are identical
Synapsed_by_Tm1	CG44153	3.98	15.62	Predicted values are identical
Synapsed_by_Tm1	Hs2st	3.47	15.62	Predicted values are identical
Synapsed_by_Tm1	beat-IIIb	3.04	15.62	Predicted values are identical
Synapsed_by_Tm1	CG8668	2.94	15.62	Predicted values are identical
Synapsed_by_Tm1	Octbeta3R	2.58	15.62	Predicted values are identical
Synapsed_by_Tm1	NetA	2.32	15.62	Predicted values are identical
Synapsed_by_Tm1	Pxn	2.27	15.62	Predicted values are identical
Synapsed_by_Tm1	ergic53	2.07	15.62	Predicted values are identical
Synapsed_by_Tm1	Ten-m	1.95	15.62	Predicted values are identical
Synapsed_by_Tm1	dpr	1.92	15.62	Predicted values are identical
Synapsed_by_Tm1	Tep1	1.88	15.62	Predicted values are identical
Synapsed_by_Tm1	fz3	1.87	15.62	Predicted values are identical
Synapsed_by_Tm1	Gel	1.84	15.62	Predicted values are identical
Synapsed_by_Tm1	Cont	1.8	15.62	Predicted values are identical
Synapsed_by_Tm1	CG31708	1.78	15.62	Predicted values are identical
Synapsed_by_Tm1	jeb	1.76	15.62	Predicted values are identical
Synapsed_by_Tm1	beat-Vb	1.73	15.62	Predicted values are identical
Synapsed_by_Tm1	CG3408	1.72	15.62	Predicted values are identical
Synapsed_by_Tm1	Con	1.65	15.62	Predicted values are identical
Synapsed_by_Tm1	CG34370	1.55	15.62	Predicted values are identical
Synapsed_by_Tm1	Drl-2	1.42	15.62	Predicted values are identical
Synapsed_by_Tm1	Nplp1	1.41	15.62	Predicted values are identical
Synapsed_by_Tm1	oys	1.41	15.62	Predicted values are identical
Synapsed_by_Tm1	CG33145	1.41	15.62	Predicted values are identical
Synapsed_by_Tm1	ics	1.41	15.62	Predicted values are identical
Synapsed_by_Tm1	CG32699	1.41	15.62	Predicted values are identical
Synapsed_by_Tm1	wry	1.41	15.62	Predicted values are identical
Synapsed_by_Tm1	Dh44-R1	1.39	15.62	Predicted values are identical
Synapsed_by_Tm1	CG1504	1.38	15.62	Predicted values are identical
Synapsed_by_Tm16	Nlg2	1.1	0	Predicted values are identical
Synapsed_by_Tm16	Tsp86D	1	0	Predicted values are identical
Synapsed_by_Tm16	f-cup	1	0	Predicted values are identical
Synapsed_by_Tm16	put	1	0	Predicted values are identical
Synapsed_by_Tm16	Meltrin	1	0	Predicted values are identical
Synapsed_by_Tm16	dpr9	1	0	Predicted values are identical
Synapsed_by_Tm16	Hs6st	1	0	Predicted values are identical
Synapsed_by_Tm16	Hrd3	1	0	Predicted values are identical
Synapsed_by_Tm16	tok	1	0	Predicted values are identical
Synapsed_by_Tm16	CG34353	1	0	Predicted values are identical
Synapsed_by_Tm16	kek6	1	0	Predicted values are identical
Synapsed_by_Tm16	oxt	1	0	Predicted values are identical
Synapsed_by_Tm16	MsR2	1	0	Predicted values are identical
Synapsed_by_Tm16	CG11357	1	0	Predicted values are identical
Synapsed_by_Tm16	Lkr	1	0	Predicted values are identical
Synapsed_by_Tm16	trn	1	0	Predicted values are identical
Synapsed_by_Tm16	dlp	1	0	Predicted values are identical
Synapsed_by_Tm16	CG17839	1	0	Predicted values are identical
Synapsed_by_Tm16	comm	1	0	Predicted values are identical
Synapsed_by_Tm16	Tsp42Ek	1	0	Predicted values are identical
Synapsed_by_Tm16	lbm	1	0	Predicted values are identical
Synapsed_by_Tm16	ana	1	0	Predicted values are identical
Synapsed_by_Tm16	oys	1	0	Predicted values are identical
Synapsed_by_Tm16	Lac	1	0	Predicted values are identical
Synapsed_by_Tm16	Dh44-R2	1	0	Predicted values are identical
Synapsed_by_Tm16	sca	1	0	Predicted values are identical
Synapsed_by_Tm16	ttv	1	0	Predicted values are identical
Synapsed_by_Tm16	sli	1	0	Predicted values are identical
Synapsed_by_Tm16	qsm	1	0	Predicted values are identical
Synapsed_by_Tm16	dpr	1	0	Predicted values are identical
Synapsed_by_Tm2	AstC-R1	4.3	15.62	Predicted values are identical
Synapsed_by_Tm2	Octbeta2R	3.81	15.62	Predicted values are identical
Synapsed_by_Tm2	beat-VII	3.59	15.62	Predicted values are identical
Synapsed_by_Tm2	mys	2.94	15.62	Predicted values are identical
Synapsed_by_Tm2	CG14762	2.86	15.62	Predicted values are identical
Synapsed_by_Tm2	hig	2.79	15.62	Predicted values are identical
Synapsed_by_Tm2	Nplp1	2.73	15.62	Predicted values are identical
Synapsed_by_Tm2	CG6453	2.67	15.62	Predicted values are identical
Synapsed_by_Tm2	botv	2.16	15.62	Predicted values are identical
Synapsed_by_Tm2	gogo	2.16	15.62	Predicted values are identical
Synapsed_by_Tm2	CG44153	1.96	15.62	Predicted values are identical
Synapsed_by_Tm2	CG18208	1.94	15.62	Predicted values are identical
Synapsed_by_Tm2	robo3	1.88	15.62	Predicted values are identical
Synapsed_by_Tm2	CG31619	1.8	15.62	Predicted values are identical
Synapsed_by_Tm2	fend	1.75	15.62	Predicted values are identical
Synapsed_by_Tm2	Ten-a	1.73	15.62	Predicted values are identical
Synapsed_by_Tm2	hbs	1.73	15.62	Predicted values are identical
Synapsed_by_Tm2	shg	1.72	15.62	Predicted values are identical
Synapsed_by_Tm2	Tsp42Ek	1.71	15.62	Predicted values are identical
Synapsed_by_Tm2	fred	1.71	15.62	Predicted values are identical
Synapsed_by_Tm2	dpr6	1.68	15.62	Predicted values are identical
Synapsed_by_Tm2	Ilp6	1.68	15.62	Predicted values are identical
Synapsed_by_Tm2	sns	1.66	15.62	Predicted values are identical
Synapsed_by_Tm2	aos	1.66	15.62	Predicted values are identical
Synapsed_by_Tm2	dpr17	1.65	15.62	Predicted values are identical
Synapsed_by_Tm2	mtd	1.55	15.62	Predicted values are identical
Synapsed_by_Tm2	CG14834	1.48	15.62	Predicted values are identical
Synapsed_by_Tm2	beat-Ib	1.44	15.62	Predicted values are identical
Synapsed_by_Tm2	Drl-2	1.43	15.62	Predicted values are identical
Synapsed_by_Tm2	CG45263	1.41	15.62	Predicted values are identical
Synapsed_by_Tm20	dpr16	4.42	6.25	Predicted values are identical
Synapsed_by_Tm20	eys	4.1	6.25	Predicted values are identical
Synapsed_by_Tm20	CG11377	4.05	6.25	Predicted values are identical
Synapsed_by_Tm20	Ptp10D	3.87	6.25	Predicted values are identical
Synapsed_by_Tm20	CCHa2-R	3.6	6.25	Predicted values are identical
Synapsed_by_Tm20	kek5	3.55	6.25	Predicted values are identical
Synapsed_by_Tm20	CCKLR-17D1	3.32	6.25	Predicted values are identical
Synapsed_by_Tm20	pyr	2.99	6.25	Predicted values are identical
Synapsed_by_Tm20	Octbeta3R	2.6	6.25	Predicted values are identical
Synapsed_by_Tm20	nord	2.57	6.25	Predicted values are identical
Synapsed_by_Tm20	jeb	2.34	6.25	Predicted values are identical
Synapsed_by_Tm20	dpr17	2	6.25	Predicted values are identical
Synapsed_by_Tm20	fas	1.87	6.25	Predicted values are identical
Synapsed_by_Tm20	wry	1.87	6.25	Predicted values are identical
Synapsed_by_Tm20	Octbeta2R	1.72	6.25	Predicted values are identical
Synapsed_by_Tm20	LpR2	1.42	6.25	Predicted values are identical
Synapsed_by_Tm20	sdk	1.42	6.25	Predicted values are identical
Synapsed_by_Tm20	CG14372	1.41	6.25	Predicted values are identical
Synapsed_by_Tm20	CG10731	1.41	6.25	Predicted values are identical
Synapsed_by_Tm20	CG33639	1.41	6.25	Predicted values are identical
Synapsed_by_Tm20	Ddr	1.41	6.25	Predicted values are identical
Synapsed_by_Tm20	sns	1.4	6.25	Predicted values are identical
Synapsed_by_Tm20	Manf	1.4	6.25	Predicted values are identical
Synapsed_by_Tm20	Ccn	1.39	6.25	Predicted values are identical
Synapsed_by_Tm20	beat-IV	1.36	6.25	Predicted values are identical
Synapsed_by_Tm20	sNPF-R	1.36	6.25	Predicted values are identical
Synapsed_by_Tm20	nrm	1.31	6.25	Predicted values are identical
Synapsed_by_Tm20	aos	1.23	6.25	Predicted values are identical
Synapsed_by_Tm20	5-HT2B	1	6.25	Predicted values are identical
Synapsed_by_Tm20	dpr5	1	6.25	Predicted values are identical
Synapsed_by_Tm3	CG1399	4.96	28.12	Predicted values are identical
Synapsed_by_Tm3	Lap1	3.74	28.12	Predicted values are identical
Synapsed_by_Tm3	Hs3st-A	3.67	28.12	Predicted values are identical
Synapsed_by_Tm3	CG18870	3.43	28.12	Predicted values are identical
Synapsed_by_Tm3	NLaz	3.13	28.12	Predicted values are identical
Synapsed_by_Tm3	sdk	2.88	28.12	Predicted values are identical
Synapsed_by_Tm3	f-cup	2.5	28.12	Predicted values are identical
Synapsed_by_Tm3	kek5	2.4	28.12	Predicted values are identical
Synapsed_by_Tm3	Dh31-R	2.39	28.12	Predicted values are identical
Synapsed_by_Tm3	Octbeta3R	2.27	28.12	Predicted values are identical
Synapsed_by_Tm3	2mit	2.23	28.12	Predicted values are identical
Synapsed_by_Tm3	CG10483	2.21	28.12	Predicted values are identical
Synapsed_by_Tm3	Dop2R	2.19	28.12	Predicted values are identical
Synapsed_by_Tm3	mtd	2.09	28.12	Predicted values are identical
Synapsed_by_Tm3	put	2.07	28.12	Predicted values are identical
Synapsed_by_Tm3	CG18208	2.06	28.12	Predicted values are identical
Synapsed_by_Tm3	CG15765	1.91	28.12	Predicted values are identical
Synapsed_by_Tm3	Nlg2	1.9	28.12	Predicted values are identical
Synapsed_by_Tm3	CG6867	1.88	28.12	Predicted values are identical
Synapsed_by_Tm3	CG3408	1.83	28.12	Predicted values are identical
Synapsed_by_Tm3	Mmp2	1.74	28.12	Predicted values are identical
Synapsed_by_Tm3	CG15630	1.72	28.12	Predicted values are identical
Synapsed_by_Tm3	ana	1.71	28.12	Predicted values are identical
Synapsed_by_Tm3	rgn	1.67	28.12	Predicted values are identical
Synapsed_by_Tm3	CG11377	1.66	28.12	Predicted values are identical
Synapsed_by_Tm3	beat-IIa	1.62	28.12	Predicted values are identical
Synapsed_by_Tm3	Cad88C	1.55	28.12	Predicted values are identical
Synapsed_by_Tm3	kek6	1.54	28.12	Predicted values are identical
Synapsed_by_Tm3	CG32085	1.54	28.12	Predicted values are identical
Synapsed_by_Tm3	CG12950	1.42	28.12	Predicted values are identical
Synapsed_by_Tm4	beat-VII	4.39	15.62	Predicted values are identical
Synapsed_by_Tm4	arr	3.96	15.62	Predicted values are identical
Synapsed_by_Tm4	CG1399	3.42	15.62	Predicted values are identical
Synapsed_by_Tm4	CG15744	2.76	15.62	Predicted values are identical
Synapsed_by_Tm4	dpr18	2.56	15.62	Predicted values are identical
Synapsed_by_Tm4	ana	2.44	15.62	Predicted values are identical
Synapsed_by_Tm4	TkR86C	2.2	15.62	Predicted values are identical
Synapsed_by_Tm4	CG42613	2.17	15.62	Predicted values are identical
Synapsed_by_Tm4	CG6959	2.1	15.62	Predicted values are identical
Synapsed_by_Tm4	CG45263	1.91	15.62	Predicted values are identical
Synapsed_by_Tm4	CG32699	1.85	15.62	Predicted values are identical
Synapsed_by_Tm4	dpr8	1.81	15.62	Predicted values are identical
Synapsed_by_Tm4	CG3921	1.74	15.62	Predicted values are identical
Synapsed_by_Tm4	kek4	1.72	15.62	Predicted values are identical
Synapsed_by_Tm4	dpr	1.72	15.62	Predicted values are identical
Synapsed_by_Tm4	Hs3st-A	1.7	15.62	Predicted values are identical
Synapsed_by_Tm4	brn	1.68	15.62	Predicted values are identical
Synapsed_by_Tm4	CG32432	1.65	15.62	Predicted values are identical
Synapsed_by_Tm4	Nrx-IV	1.42	15.62	Predicted values are identical
Synapsed_by_Tm4	CG18208	1.42	15.62	Predicted values are identical
Synapsed_by_Tm4	dnt	1.41	15.62	Predicted values are identical
Synapsed_by_Tm4	kek5	1.41	15.62	Predicted values are identical
Synapsed_by_Tm4	tok	1.41	15.62	Predicted values are identical
Synapsed_by_Tm4	Lrch	1.41	15.62	Predicted values are identical
Synapsed_by_Tm4	CG4168	1.41	15.62	Predicted values are identical
Synapsed_by_Tm4	trol	1.41	15.62	Predicted values are identical
Synapsed_by_Tm4	CG32547	1.4	15.62	Predicted values are identical
Synapsed_by_Tm4	Lrr47	1.4	15.62	Predicted values are identical
Synapsed_by_Tm4	dpr2	1.39	15.62	Predicted values are identical
Synapsed_by_Tm4	CG12594	1.38	15.62	Predicted values are identical
Synapsed_by_Tm5c	CG31708	2.25	0	Predicted values are identical
Synapsed_by_Tm5c	Corin	2.17	0	Predicted values are identical
Synapsed_by_Tm5c	Sap-r	2.14	0	Predicted values are identical
Synapsed_by_Tm5c	Fas3	1.73	0	Predicted values are identical
Synapsed_by_Tm5c	Tsp42Eg	1.7	0	Predicted values are identical
Synapsed_by_Tm5c	kek1	1.41	0	Predicted values are identical
Synapsed_by_Tm5c	mthl1	1.41	0	Predicted values are identical
Synapsed_by_Tm5c	beat-Ib	1.41	0	Predicted values are identical
Synapsed_by_Tm5c	CG14762	1.41	0	Predicted values are identical
Synapsed_by_Tm5c	CG12290	1.41	0	Predicted values are identical
Synapsed_by_Tm5c	comm	1.41	0	Predicted values are identical
Synapsed_by_Tm5c	rgn	1.41	0	Predicted values are identical
Synapsed_by_Tm5c	dpr2	1.41	0	Predicted values are identical
Synapsed_by_Tm5c	Dh31-R	1.4	0	Predicted values are identical
Synapsed_by_Tm5c	CG34391	1.39	0	Predicted values are identical
Synapsed_by_Tm5c	CG1399	1.38	0	Predicted values are identical
Synapsed_by_Tm5c	unc-5	1.38	0	Predicted values are identical
Synapsed_by_Tm5c	drpr	1.37	0	Predicted values are identical
Synapsed_by_Tm5c	fra	1.3	0	Predicted values are identical
Synapsed_by_Tm5c	CG31814	1.28	0	Predicted values are identical
Synapsed_by_Tm5c	CG13532	1.28	0	Predicted values are identical
Synapsed_by_Tm5c	mgl	1.26	0	Predicted values are identical
Synapsed_by_Tm5c	Cont	1	0	Predicted values are identical
Synapsed_by_Tm5c	mtd	1	0	Predicted values are identical
Synapsed_by_Tm5c	5-HT2B	1	0	Predicted values are identical
Synapsed_by_Tm5c	put	1	0	Predicted values are identical
Synapsed_by_Tm5c	CG18208	1	0	Predicted values are identical
Synapsed_by_Tm5c	InR	1	0	Predicted values are identical
Synapsed_by_Tm5c	klg	1	0	Predicted values are identical
Synapsed_by_Tm5c	tld	1	0	Predicted values are identical
Synapsed_by_Y3/Y6	robo	2.99	6.25	Predicted values are identical
Synapsed_by_Y3/Y6	beat-VII	2.44	6.25	Predicted values are identical
Synapsed_by_Y3/Y6	f-cup	2	6.25	Predicted values are identical
Synapsed_by_Y3/Y6	CG8668	1.74	6.25	Predicted values are identical
Synapsed_by_Y3/Y6	Tsp42Ee	1.73	6.25	Predicted values are identical
Synapsed_by_Y3/Y6	tok	1.73	6.25	Predicted values are identical
Synapsed_by_Y3/Y6	CG5510	1.42	6.25	Predicted values are identical
Synapsed_by_Y3/Y6	Lap1	1.41	6.25	Predicted values are identical
Synapsed_by_Y3/Y6	CG2247	1.41	6.25	Predicted values are identical
Synapsed_by_Y3/Y6	CG33145	1.41	6.25	Predicted values are identical
Synapsed_by_Y3/Y6	kug	1.41	6.25	Predicted values are identical
Synapsed_by_Y3/Y6	nord	1.41	6.25	Predicted values are identical
Synapsed_by_Y3/Y6	Octbeta3R	1.41	6.25	Predicted values are identical
Synapsed_by_Y3/Y6	dpr16	1.41	6.25	Predicted values are identical
Synapsed_by_Y3/Y6	Fas3	1.41	6.25	Predicted values are identical
Synapsed_by_Y3/Y6	kek3	1.39	6.25	Predicted values are identical
Synapsed_by_Y3/Y6	fz4	1.37	6.25	Predicted values are identical
Synapsed_by_Y3/Y6	CG32085	1.36	6.25	Predicted values are identical
Synapsed_by_Y3/Y6	beat-Vb	1.31	6.25	Predicted values are identical
Synapsed_by_Y3/Y6	put	1.28	6.25	Predicted values are identical
Synapsed_by_Y3/Y6	CG7565	1.25	6.25	Predicted values are identical
Synapsed_by_Y3/Y6	bt	1.13	6.25	Predicted values are identical
Synapsed_by_Y3/Y6	CG12746	1	6.25	Predicted values are identical
Synapsed_by_Y3/Y6	dpr11	1	6.25	Predicted values are identical
Synapsed_by_Y3/Y6	CG45263	1	6.25	Predicted values are identical
Synapsed_by_Y3/Y6	dpr4	1	6.25	Predicted values are identical
Synapsed_by_Y3/Y6	Cad87A	1	6.25	Predicted values are identical
Synapsed_by_Y3/Y6	PK2-R1	1	6.25	Predicted values are identical
Synapsed_by_Y3/Y6	Meltrin	1	6.25	Predicted values are identical
Synapsed_by_Y3/Y6	CG18208	1	6.25	Predicted values are identical
C_neuron_identity	Mp	2.69	0	Predicted values are identical
C_neuron_identity	FMRFa	2.48	0	Predicted values are identical
C_neuron_identity	kek5	2.22	0	Predicted values are identical
C_neuron_identity	AstA	1.92	0	Predicted values are identical
C_neuron_identity	fred	1.91	0	Predicted values are identical
C_neuron_identity	Tk	1.9	0	Predicted values are identical
C_neuron_identity	stan	1.9	0	Predicted values are identical
C_neuron_identity	drl	1.78	0	Predicted values are identical
C_neuron_identity	Nrx-IV	1.75	0	Predicted values are identical
C_neuron_identity	Tsp86D	1.73	0	Predicted values are identical
C_neuron_identity	Tsp42Ee	1.67	0	Predicted values are identical
C_neuron_identity	CG11357	1.65	0	Predicted values are identical
C_neuron_identity	CNMaR	1.63	0	Predicted values are identical
C_neuron_identity	trol	1.57	0	Predicted values are identical
C_neuron_identity	Fas2	1.42	0	Predicted values are identical
C_neuron_identity	spz	1.42	0	Predicted values are identical
C_neuron_identity	CG3408	1.41	0	Predicted values are identical
C_neuron_identity	drpr	1.41	0	Predicted values are identical
C_neuron_identity	CG14024	1.38	0	Predicted values are identical
C_neuron_identity	CG34127	1.36	0	Predicted values are identical
C_neuron_identity	TyrR	1.36	0	Predicted values are identical
C_neuron_identity	mgl	1.35	0	Predicted values are identical
C_neuron_identity	CG12290	1.33	0	Predicted values are identical
C_neuron_identity	CG42389	1.32	0	Predicted values are identical
C_neuron_identity	CG4168	1.18	0	Predicted values are identical
C_neuron_identity	CG11377	1.11	0	Predicted values are identical
C_neuron_identity	fra	1.08	0	Predicted values are identical
C_neuron_identity	CG6959	1.02	0	Predicted values are identical
C_neuron_identity	Cont	1	0	Predicted values are identical
C_neuron_identity	dpr11	1	0	Predicted values are identical
Dm_identity_filtered	Vang	7.69	16.67	Predicted values are identical
Dm_identity_filtered	beat-Vb	5.78	16.67	Predicted values are identical
Dm_identity_filtered	NetB	4.61	16.67	Predicted values are identical
Dm_identity_filtered	sli	3.86	16.67	Predicted values are identical
Dm_identity_filtered	eys	3.71	16.67	Predicted values are identical
Dm_identity_filtered	CG10186	3.67	16.67	Predicted values are identical
Dm_identity_filtered	Sema-2a	3.66	16.67	Predicted values are identical
Dm_identity_filtered	kek1	3.37	16.67	Predicted values are identical
Dm_identity_filtered	dpr11	3.33	16.67	Predicted values are identical
Dm_identity_filtered	side	3.17	16.67	Predicted values are identical
Dm_identity_filtered	CG12950	3.15	16.67	Predicted values are identical
Dm_identity_filtered	CCKLR-17D3	3.03	16.67	Predicted values are identical
Dm_identity_filtered	Ptp99A	2.81	16.67	Predicted values are identical
Dm_identity_filtered	Sdc	2.74	16.67	Predicted values are identical
Dm_identity_filtered	CG12484	2.69	16.67	Predicted values are identical
Dm_identity_filtered	Tsp3A	2.63	16.67	Predicted values are identical
Dm_identity_filtered	Ptp10D	2.56	16.67	Predicted values are identical
Dm_identity_filtered	Toll-6	2.5	16.67	Predicted values are identical
Dm_identity_filtered	beat-IIa	2.36	16.67	Predicted values are identical
Dm_identity_filtered	dlp	2.32	16.67	Predicted values are identical
Dm_identity_filtered	mthl1	2.18	16.67	Predicted values are identical
Dm_identity_filtered	TkR86C	2.17	16.67	Predicted values are identical
Dm_identity_filtered	kug	2.06	16.67	Predicted values are identical
Dm_identity_filtered	mgl	1.99	16.67	Predicted values are identical
Dm_identity_filtered	CG34371	1.95	16.67	Predicted values are identical
Dm_identity_filtered	Cad88C	1.92	16.67	Predicted values are identical
Dm_identity_filtered	dpr10	1.86	16.67	Predicted values are identical
Dm_identity_filtered	Octbeta1R	1.86	16.67	Predicted values are identical
Dm_identity_filtered	tld	1.81	16.67	Predicted values are identical
Dm_identity_filtered	CG18208	1.74	16.67	Predicted values are identical
L_neuron_identity	CG3921	6.03	2.61	Predicted values are identical
L_neuron_identity	stan	5.28	2.61	Predicted values are identical
L_neuron_identity	Egfr	5.01	2.61	Predicted values are identical
L_neuron_identity	aos	4.96	2.61	Predicted values are identical
L_neuron_identity	rst	4.76	2.61	Predicted values are identical
L_neuron_identity	Ptp99A	4.38	2.61	Predicted values are identical
L_neuron_identity	Mp	4.19	2.61	Predicted values are identical
L_neuron_identity	Tsp42Ef	4.03	2.61	Predicted values are identical
L_neuron_identity	sNPF	3.78	2.61	Predicted values are identical
L_neuron_identity	side	3.63	2.61	Predicted values are identical
L_neuron_identity	InR	3.57	2.61	Predicted values are identical
L_neuron_identity	mthl5	3.23	2.61	Predicted values are identical
L_neuron_identity	Tsp42Eg	3.08	2.61	Predicted values are identical
L_neuron_identity	Cirl	2.79	2.61	Predicted values are identical
L_neuron_identity	Ddr	2.53	2.61	Predicted values are identical
L_neuron_identity	mys	2.35	2.61	Predicted values are identical
L_neuron_identity	CG7668	2.32	2.61	Predicted values are identical
L_neuron_identity	Tsp42Ee	2.13	2.61	Predicted values are identical
L_neuron_identity	CG13229	1.87	2.61	Predicted values are identical
L_neuron_identity	klg	1.86	2.61	Predicted values are identical
L_neuron_identity	dpr6	1.78	2.61	Predicted values are identical
L_neuron_identity	CG42613	1.72	2.61	Predicted values are identical
L_neuron_identity	Cad88C	1.7	2.61	Predicted values are identical
L_neuron_identity	Mmp2	1.68	2.61	Predicted values are identical
L_neuron_identity	Lac	1.65	2.61	Predicted values are identical
L_neuron_identity	ths	1.65	2.61	Predicted values are identical
L_neuron_identity	haf	1.62	2.61	Predicted values are identical
L_neuron_identity	Cont	1.57	2.61	Predicted values are identical
L_neuron_identity	tok	1.5	2.61	Predicted values are identical
L_neuron_identity	hbs	1.46	2.61	Predicted values are identical
Lamina_1to4_identity	stan	4.8	1.74	Predicted values are identical
Lamina_1to4_identity	aos	4.6	1.74	Predicted values are identical
Lamina_1to4_identity	InR	3.93	1.74	Predicted values are identical
Lamina_1to4_identity	Ptp99A	3.71	1.74	Predicted values are identical
Lamina_1to4_identity	CG3921	3.33	1.74	Predicted values are identical
Lamina_1to4_identity	sNPF	3.07	1.74	Predicted values are identical
Lamina_1to4_identity	plum	2.35	1.74	Predicted values are identical
Lamina_1to4_identity	Tsp42Ef	2.28	1.74	Predicted values are identical
Lamina_1to4_identity	Cirl	2.18	1.74	Predicted values are identical
Lamina_1to4_identity	CG8272	1.94	1.74	Predicted values are identical
Lamina_1to4_identity	Egfr	1.93	1.74	Predicted values are identical
Lamina_1to4_identity	rst	1.91	1.74	Predicted values are identical
Lamina_1to4_identity	mthl1	1.89	1.74	Predicted values are identical
Lamina_1to4_identity	LRP1	1.73	1.74	Predicted values are identical
Lamina_1to4_identity	Tsp42Eg	1.73	1.74	Predicted values are identical
Lamina_1to4_identity	Mmp2	1.7	1.74	Predicted values are identical
Lamina_1to4_identity	Ilp6	1.58	1.74	Predicted values are identical
Lamina_1to4_identity	SP2353	1.45	1.74	Predicted values are identical
Lamina_1to4_identity	CG32206	1.43	1.74	Predicted values are identical
Lamina_1to4_identity	fz	1.42	1.74	Predicted values are identical
Lamina_1to4_identity	sli	1.42	1.74	Predicted values are identical
Lamina_1to4_identity	CG17839	1.41	1.74	Predicted values are identical
Lamina_1to4_identity	CG9109	1.41	1.74	Predicted values are identical
Lamina_1to4_identity	CG4313	1.41	1.74	Predicted values are identical
Lamina_1to4_identity	sca	1.41	1.74	Predicted values are identical
Lamina_1to4_identity	tld	1.4	1.74	Predicted values are identical
Lamina_1to4_identity	Hs3st-B	1.38	1.74	Predicted values are identical
Lamina_1to4_identity	kuz	1.37	1.74	Predicted values are identical
Lamina_1to4_identity	Tsp42Ee	1.3	1.74	Predicted values are identical
Lamina_1to4_identity	CG3040	1.04	1.74	Predicted values are identical
Lawf_identity	CG3921	2.23	0	Predicted values are identical
Lawf_identity	Hs2st	2.18	0	Predicted values are identical
Lawf_identity	mgl	1.97	0	Predicted values are identical
Lawf_identity	RanGAP	1.73	0	Predicted values are identical
Lawf_identity	Pdfr	1.67	0	Predicted values are identical
Lawf_identity	CG15744	1.61	0	Predicted values are identical
Lawf_identity	CG34380	1.42	0	Predicted values are identical
Lawf_identity	Wnt5	1.42	0	Predicted values are identical
Lawf_identity	sNPF	1.42	0	Predicted values are identical
Lawf_identity	CG8272	1.42	0	Predicted values are identical
Lawf_identity	AstC	1.42	0	Predicted values are identical
Lawf_identity	CG4313	1.42	0	Predicted values are identical
Lawf_identity	aos	1.41	0	Predicted values are identical
Lawf_identity	oys	1.41	0	Predicted values are identical
Lawf_identity	LpR2	1.37	0	Predicted values are identical
Lawf_identity	CG32206	1.35	0	Predicted values are identical
Lawf_identity	f-cup	1.35	0	Predicted values are identical
Lawf_identity	CG13579	1.34	0	Predicted values are identical
Lawf_identity	CG34391	1.26	0	Predicted values are identical
Lawf_identity	Nlg4	1.21	0	Predicted values are identical
Lawf_identity	beat-Vc	1.14	0	Predicted values are identical
Lawf_identity	Ptp4E	1	0	Predicted values are identical
Lawf_identity	dpr11	1	0	Predicted values are identical
Lawf_identity	dpr17	1	0	Predicted values are identical
Lawf_identity	plum	1	0	Predicted values are identical
Lawf_identity	Tl	1	0	Predicted values are identical
Lawf_identity	Ptp99A	1	0	Predicted values are identical
Lawf_identity	MsR1	1	0	Predicted values are identical
Lawf_identity	Pxn	1	0	Predicted values are identical
Lawf_identity	Con	1	0	Predicted values are identical
LC_identity_filtered	wry	7.91	16.67	Predicted values are identical
LC_identity_filtered	Pex23	5.87	16.67	Predicted values are identical
LC_identity_filtered	CG32791	5.78	16.67	Predicted values are identical
LC_identity_filtered	Reck	4.71	16.67	Predicted values are identical
LC_identity_filtered	beat-VI	4.65	16.67	Predicted values are identical
LC_identity_filtered	Tsp42Ee	4.23	16.67	Predicted values are identical
LC_identity_filtered	spz	4.22	16.67	Predicted values are identical
LC_identity_filtered	Nplp1	3.89	16.67	Predicted values are identical
LC_identity_filtered	beat-Vc	3.79	16.67	Predicted values are identical
LC_identity_filtered	CG3040	3.69	16.67	Predicted values are identical
LC_identity_filtered	Lap1	3.62	16.67	Predicted values are identical
LC_identity_filtered	sNPF-R	3.57	16.67	Predicted values are identical
LC_identity_filtered	beat-Vb	3.29	16.67	Predicted values are identical
LC_identity_filtered	CG33639	3.21	16.67	Predicted values are identical
LC_identity_filtered	comm	3.05	16.67	Predicted values are identical
LC_identity_filtered	Toll-6	3.04	16.67	Predicted values are identical
LC_identity_filtered	CG7565	3.01	16.67	Predicted values are identical
LC_identity_filtered	trn	2.76	16.67	Predicted values are identical
LC_identity_filtered	fz3	2.49	16.67	Predicted values are identical
LC_identity_filtered	put	2.43	16.67	Predicted values are identical
LC_identity_filtered	beat-Ia	2.41	16.67	Predicted values are identical
LC_identity_filtered	CG32699	2.17	16.67	Predicted values are identical
LC_identity_filtered	brn	2.15	16.67	Predicted values are identical
LC_identity_filtered	CG34113	2.11	16.67	Predicted values are identical
LC_identity_filtered	CG8272	2.08	16.67	Predicted values are identical
LC_identity_filtered	Drl-2	1.98	16.67	Predicted values are identical
LC_identity_filtered	oxt	1.96	16.67	Predicted values are identical
LC_identity_filtered	CG17839	1.95	16.67	Predicted values are identical
LC_identity_filtered	Sema-1b	1.95	16.67	Predicted values are identical
LC_identity_filtered	CG42343	1.94	16.67	Predicted values are identical
LC10_identity	Pex23	2.21	0	Predicted values are identical
LC10_identity	FMRFaR	1.76	0	Predicted values are identical
LC10_identity	Tsp42Ek	1.73	0	Predicted values are identical
LC10_identity	hig	1.73	0	Predicted values are identical
LC10_identity	CG33145	1.66	0	Predicted values are identical
LC10_identity	NetB	1.59	0	Predicted values are identical
LC10_identity	Fur2	1.57	0	Predicted values are identical
LC10_identity	CG34355	1.53	0	Predicted values are identical
LC10_identity	qsm	1.53	0	Predicted values are identical
LC10_identity	sca	1.45	0	Predicted values are identical
LC10_identity	Tl	1.42	0	Predicted values are identical
LC10_identity	Octbeta2R	1.42	0	Predicted values are identical
LC10_identity	Lac	1.41	0	Predicted values are identical
LC10_identity	Dh44-R2	1.41	0	Predicted values are identical
LC10_identity	CG1504	1.41	0	Predicted values are identical
LC10_identity	Tk	1.41	0	Predicted values are identical
LC10_identity	CG12484	1.41	0	Predicted values are identical
LC10_identity	Cirl	1.41	0	Predicted values are identical
LC10_identity	shg	1.41	0	Predicted values are identical
LC10_identity	dlp	1.34	0	Predicted values are identical
LC10_identity	AstC-R1	1.34	0	Predicted values are identical
LC10_identity	sdk	1.34	0	Predicted values are identical
LC10_identity	beat-IIa	1.26	0	Predicted values are identical
LC10_identity	lbk	1.08	0	Predicted values are identical
LC10_identity	CG42346	1.05	0	Predicted values are identical
LC10_identity	kek5	1.04	0	Predicted values are identical
LC10_identity	dpr16	1	0	Predicted values are identical
LC10_identity	dpr4	1	0	Predicted values are identical
LC10_identity	Cad87A	1	0	Predicted values are identical
LC10_identity	beat-Vb	1	0	Predicted values are identical
LPLC_identity_filtered	CG42709	1.98	0	Predicted values are identical
LPLC_identity_filtered	Gel	1.42	0	Predicted values are identical
LPLC_identity_filtered	CG31646	1.41	0	Predicted values are identical
LPLC_identity_filtered	arr	1.41	0	Predicted values are identical
LPLC_identity_filtered	Cirl	1.41	0	Predicted values are identical
LPLC_identity_filtered	Sap-r	1.41	0	Predicted values are identical
LPLC_identity_filtered	CCKLR-17D3	1.41	0	Predicted values are identical
LPLC_identity_filtered	ergic53	1.4	0	Predicted values are identical
LPLC_identity_filtered	drpr	1.38	0	Predicted values are identical
LPLC_identity_filtered	CG7565	1.37	0	Predicted values are identical
LPLC_identity_filtered	Tk	1.31	0	Predicted values are identical
LPLC_identity_filtered	CG10483	1.3	0	Predicted values are identical
LPLC_identity_filtered	glec	1.29	0	Predicted values are identical
LPLC_identity_filtered	Cad87A	1	0	Predicted values are identical
LPLC_identity_filtered	Octbeta3R	1	0	Predicted values are identical
LPLC_identity_filtered	f-cup	1	0	Predicted values are identical
LPLC_identity_filtered	fru	1	0	Predicted values are identical
LPLC_identity_filtered	Dl	1	0	Predicted values are identical
LPLC_identity_filtered	CG31221	1	0	Predicted values are identical
LPLC_identity_filtered	CG34355	1	0	Predicted values are identical
LPLC_identity_filtered	CG12290	1	0	Predicted values are identical
LPLC_identity_filtered	plum	1	0	Predicted values are identical
LPLC_identity_filtered	kek6	1	0	Predicted values are identical
LPLC_identity_filtered	FMRFaR	1	0	Predicted values are identical
LPLC_identity_filtered	dpr10	1	0	Predicted values are identical
LPLC_identity_filtered	Nrx-IV	1	0	Predicted values are identical
LPLC_identity_filtered	nes	1	0	Predicted values are identical
LPLC_identity_filtered	hig	1	0	Predicted values are identical
LPLC_identity_filtered	oys	1	0	Predicted values are identical
LPLC_identity_filtered	pyr	1	0	Predicted values are identical
Mi_identity_filtered	CG31619	5.46	5.56	Predicted values are identical
Mi_identity_filtered	trn	4.26	5.56	Predicted values are identical
Mi_identity_filtered	sdk	3.72	5.56	Predicted values are identical
Mi_identity_filtered	nrm	3.43	5.56	Predicted values are identical
Mi_identity_filtered	Kul	3.07	5.56	Predicted values are identical
Mi_identity_filtered	Lac	3	5.56	Predicted values are identical
Mi_identity_filtered	CG14024	2.5	5.56	Predicted values are identical
Mi_identity_filtered	Dh31-R	1.8	5.56	Predicted values are identical
Mi_identity_filtered	kek5	1.76	5.56	Predicted values are identical
Mi_identity_filtered	CG43778	1.73	5.56	Predicted values are identical
Mi_identity_filtered	CG6959	1.73	5.56	Predicted values are identical
Mi_identity_filtered	dpr9	1.73	5.56	Predicted values are identical
Mi_identity_filtered	lbm	1.73	5.56	Predicted values are identical
Mi_identity_filtered	tnc	1.72	5.56	Predicted values are identical
Mi_identity_filtered	dpr17	1.72	5.56	Predicted values are identical
Mi_identity_filtered	Mmp2	1.68	5.56	Predicted values are identical
Mi_identity_filtered	Ten-a	1.68	5.56	Predicted values are identical
Mi_identity_filtered	CG10483	1.57	5.56	Predicted values are identical
Mi_identity_filtered	dome	1.52	5.56	Predicted values are identical
Mi_identity_filtered	Edem2	1.46	5.56	Predicted values are identical
Mi_identity_filtered	mthl5	1.42	5.56	Predicted values are identical
Mi_identity_filtered	Wnt4	1.42	5.56	Predicted values are identical
Mi_identity_filtered	CG10186	1.42	5.56	Predicted values are identical
Mi_identity_filtered	Dh44	1.42	5.56	Predicted values are identical
Mi_identity_filtered	CG34380	1.41	5.56	Predicted values are identical
Mi_identity_filtered	ana	1.41	5.56	Predicted values are identical
Mi_identity_filtered	CG2247	1.41	5.56	Predicted values are identical
Mi_identity_filtered	CG3277	1.41	5.56	Predicted values are identical
Mi_identity_filtered	Tsp26A	1.41	5.56	Predicted values are identical
Mi_identity_filtered	vn	1.41	5.56	Predicted values are identical
Pm_identity_filtered	tnc	4.66	5.56	Predicted values are identical
Pm_identity_filtered	Strn-Mlck	3.37	5.56	Predicted values are identical
Pm_identity_filtered	fend	3.32	5.56	Predicted values are identical
Pm_identity_filtered	ed	3.25	5.56	Predicted values are identical
Pm_identity_filtered	lbk	3.04	5.56	Predicted values are identical
Pm_identity_filtered	haf	2.93	5.56	Predicted values are identical
Pm_identity_filtered	ttv	2.71	5.56	Predicted values are identical
Pm_identity_filtered	fas	2.59	5.56	Predicted values are identical
Pm_identity_filtered	RanGAP	2.5	5.56	Predicted values are identical
Pm_identity_filtered	CG33639	2.1	5.56	Predicted values are identical
Pm_identity_filtered	Cad87A	2.07	5.56	Predicted values are identical
Pm_identity_filtered	CG8909	1.98	5.56	Predicted values are identical
Pm_identity_filtered	botv	1.92	5.56	Predicted values are identical
Pm_identity_filtered	Fili	1.91	5.56	Predicted values are identical
Pm_identity_filtered	CadN2	1.73	5.56	Predicted values are identical
Pm_identity_filtered	Tl	1.73	5.56	Predicted values are identical
Pm_identity_filtered	CG12290	1.68	5.56	Predicted values are identical
Pm_identity_filtered	CG31646	1.62	5.56	Predicted values are identical
Pm_identity_filtered	CG32085	1.47	5.56	Predicted values are identical
Pm_identity_filtered	hbs	1.42	5.56	Predicted values are identical
Pm_identity_filtered	Lrr47	1.42	5.56	Predicted values are identical
Pm_identity_filtered	eys	1.42	5.56	Predicted values are identical
Pm_identity_filtered	IntS6	1.41	5.56	Predicted values are identical
Pm_identity_filtered	NetB	1.41	5.56	Predicted values are identical
Pm_identity_filtered	CG8668	1.4	5.56	Predicted values are identical
Pm_identity_filtered	plum	1.36	5.56	Predicted values are identical
Pm_identity_filtered	CG14521	1.32	5.56	Predicted values are identical
Pm_identity_filtered	CG9643	1.14	5.56	Predicted values are identical
Pm_identity_filtered	CG12950	1	5.56	Predicted values are identical
Pm_identity_filtered	dpr5	1	5.56	Predicted values are identical
T_neuron_identity	Corin	5.58	1.74	Predicted values are identical
T_neuron_identity	dpr	5.47	1.74	Predicted values are identical
T_neuron_identity	haf	3.07	1.74	Predicted values are identical
T_neuron_identity	NetA	2.83	1.74	Predicted values are identical
T_neuron_identity	beat-Ib	2.42	1.74	Predicted values are identical
T_neuron_identity	sli	2.29	1.74	Predicted values are identical
T_neuron_identity	ETHR	2.19	1.74	Predicted values are identical
T_neuron_identity	Tk	1.99	1.74	Predicted values are identical
T_neuron_identity	beat-Ic	1.96	1.74	Predicted values are identical
T_neuron_identity	CG34113	1.91	1.74	Predicted values are identical
T_neuron_identity	CG43778	1.88	1.74	Predicted values are identical
T_neuron_identity	beat-IIIb	1.78	1.74	Predicted values are identical
T_neuron_identity	drpr	1.78	1.74	Predicted values are identical
T_neuron_identity	rst	1.69	1.74	Predicted values are identical
T_neuron_identity	Gpb5	1.68	1.74	Predicted values are identical
T_neuron_identity	beat-IIa	1.67	1.74	Predicted values are identical
T_neuron_identity	dpr5	1.66	1.74	Predicted values are identical
T_neuron_identity	side	1.64	1.74	Predicted values are identical
T_neuron_identity	sNPF-R	1.44	1.74	Predicted values are identical
T_neuron_identity	CG9643	1.42	1.74	Predicted values are identical
T_neuron_identity	fred	1.42	1.74	Predicted values are identical
T_neuron_identity	CG8909	1.42	1.74	Predicted values are identical
T_neuron_identity	CG14024	1.42	1.74	Predicted values are identical
T_neuron_identity	sNPF	1.41	1.74	Predicted values are identical
T_neuron_identity	sbr	1.41	1.74	Predicted values are identical
T_neuron_identity	Dh44-R2	1.41	1.74	Predicted values are identical
T_neuron_identity	CG3408	1.41	1.74	Predicted values are identical
T_neuron_identity	robo3	1.41	1.74	Predicted values are identical
T_neuron_identity	pyr	1.38	1.74	Predicted values are identical
T_neuron_identity	RanGAP	1.37	1.74	Predicted values are identical
Tm_identity_filtered	beat-IV	5.21	16.67	Predicted values are identical
Tm_identity_filtered	Wnt10	5	16.67	Predicted values are identical
Tm_identity_filtered	dlp	4.91	16.67	Predicted values are identical
Tm_identity_filtered	tnc	4.81	16.67	Predicted values are identical
Tm_identity_filtered	CG12290	4.66	16.67	Predicted values are identical
Tm_identity_filtered	NetB	3.83	16.67	Predicted values are identical
Tm_identity_filtered	Fas3	3.7	16.67	Predicted values are identical
Tm_identity_filtered	CG4168	3.66	16.67	Predicted values are identical
Tm_identity_filtered	CG43778	3.47	16.67	Predicted values are identical
Tm_identity_filtered	rgn	2.99	16.67	Predicted values are identical
Tm_identity_filtered	kek5	2.92	16.67	Predicted values are identical
Tm_identity_filtered	dpr16	2.71	16.67	Predicted values are identical
Tm_identity_filtered	Wnt4	2.59	16.67	Predicted values are identical
Tm_identity_filtered	rst	2.52	16.67	Predicted values are identical
Tm_identity_filtered	dpr17	2.4	16.67	Predicted values are identical
Tm_identity_filtered	trn	2.25	16.67	Predicted values are identical
Tm_identity_filtered	ttv	2.19	16.67	Predicted values are identical
Tm_identity_filtered	Egfr	2.19	16.67	Predicted values are identical
Tm_identity_filtered	arr	2.09	16.67	Predicted values are identical
Tm_identity_filtered	mgl	2.02	16.67	Predicted values are identical
Tm_identity_filtered	CG6867	1.99	16.67	Predicted values are identical
Tm_identity_filtered	dnt	1.93	16.67	Predicted values are identical
Tm_identity_filtered	CG33639	1.93	16.67	Predicted values are identical
Tm_identity_filtered	CG42613	1.9	16.67	Predicted values are identical
Tm_identity_filtered	CG13950	1.9	16.67	Predicted values are identical
Tm_identity_filtered	CG4313	1.85	16.67	Predicted values are identical
Tm_identity_filtered	CG34127	1.83	16.67	Predicted values are identical
Tm_identity_filtered	CG2247	1.78	16.67	Predicted values are identical
Tm_identity_filtered	Hs6st	1.71	16.67	Predicted values are identical
Tm_identity_filtered	Mp	1.71	16.67	Predicted values are identical
TmY_identity_filtered	jeb	2.63	7.41	Predicted values are identical
TmY_identity_filtered	NetB	2.19	7.41	Predicted values are identical
TmY_identity_filtered	dlp	2.18	7.41	Predicted values are identical
TmY_identity_filtered	drl	2.06	7.41	Predicted values are identical
TmY_identity_filtered	AstA-R2	1.99	7.41	Predicted values are identical
TmY_identity_filtered	Wnt10	1.96	7.41	Predicted values are identical
TmY_identity_filtered	nes	1.78	7.41	Predicted values are identical
TmY_identity_filtered	CG13325	1.76	7.41	Predicted values are identical
TmY_identity_filtered	Apoltp	1.73	7.41	Predicted values are identical
TmY_identity_filtered	mys	1.72	7.41	Predicted values are identical
TmY_identity_filtered	ttv	1.71	7.41	Predicted values are identical
TmY_identity_filtered	LRP1	1.67	7.41	Predicted values are identical
TmY_identity_filtered	CG34380	1.67	7.41	Predicted values are identical
TmY_identity_filtered	CG8668	1.66	7.41	Predicted values are identical
TmY_identity_filtered	CG2247	1.63	7.41	Predicted values are identical
TmY_identity_filtered	oxt	1.59	7.41	Predicted values are identical
TmY_identity_filtered	Ptp69D	1.57	7.41	Predicted values are identical
TmY_identity_filtered	eys	1.57	7.41	Predicted values are identical
TmY_identity_filtered	CG13101	1.56	7.41	Predicted values are identical
TmY_identity_filtered	CCHa2-R	1.54	7.41	Predicted values are identical
TmY_identity_filtered	gogo	1.47	7.41	Predicted values are identical
TmY_identity_filtered	SP2353	1.44	7.41	Predicted values are identical
TmY_identity_filtered	hig	1.42	7.41	Predicted values are identical
TmY_identity_filtered	CG14720	1.42	7.41	Predicted values are identical
TmY_identity_filtered	TrissinR	1.42	7.41	Predicted values are identical
TmY_identity_filtered	CG9643	1.42	7.41	Predicted values are identical
TmY_identity_filtered	crq	1.41	7.41	Predicted values are identical
TmY_identity_filtered	fz	1.41	7.41	Predicted values are identical
TmY_identity_filtered	stan	1.41	7.41	Predicted values are identical
TmY_identity_filtered	Manf	1.41	7.41	Predicted values are identical
