## Supplementary material for "Establishment of terminal selector combinations in optic lobe neurons": Annex 3: Morphology_QualitSevClust_P30_CSSs_Regular_mOPC_results.csv

Features	Top_predictors	%IncMSE	OOBE	MCC_TestObs_TestPreds
Synperiodic	fend	5.98	4.55	0.612372435695795
Synperiodic	Cad96Cb	5.66	4.55	0.612372435695795
Synperiodic	Pex23	4.94	4.55	0.612372435695795
Synperiodic	CG2247	4.83	4.55	0.612372435695795
Synperiodic	Ptp69D	4.77	4.55	0.612372435695795
Synperiodic	gogo	4.75	4.55	0.612372435695795
Synperiodic	Lac	4.69	4.55	0.612372435695795
Synperiodic	Hs6st	4.44	4.55	0.612372435695795
Synperiodic	sli	3.93	4.55	0.612372435695795
Synperiodic	Tsp42Ee	3.9	4.55	0.612372435695795
Synperiodic	rst	3.82	4.55	0.612372435695795
Synperiodic	CG14762	3.82	4.55	0.612372435695795
Synperiodic	CG9109	3.68	4.55	0.612372435695795
Synperiodic	Manf	3.42	4.55	0.612372435695795
Synperiodic	ttv	3.42	4.55	0.612372435695795
Synperiodic	Corin	3.11	4.55	0.612372435695795
Synperiodic	Nlg2	2.86	4.55	0.612372435695795
Synperiodic	bnl	2.85	4.55	0.612372435695795
Synperiodic	sNPF-R	2.75	4.55	0.612372435695795
Synperiodic	CG7565	2.63	4.55	0.612372435695795
Synperiodic	Strn-Mlck	2.57	4.55	0.612372435695795
Synperiodic	tnc	2.54	4.55	0.612372435695795
Synperiodic	dnt	2.48	4.55	0.612372435695795
Synperiodic	drl	2.42	4.55	0.612372435695795
Synperiodic	CG10483	2.42	4.55	0.612372435695795
Synperiodic	drpr	2.42	4.55	0.612372435695795
Synperiodic	Hs3st-B	2.34	4.55	0.612372435695795
Synperiodic	CG12290	2.31	4.55	0.612372435695795
Synperiodic	dpr3	2.28	4.55	0.612372435695795
Synperiodic	dpr9	2.28	4.55	0.612372435695795
Columnar	Sap-r	1	0	Predicted values are identical
Columnar	CG7565	1	0	Predicted values are identical
Columnar	Fas2	1	0	Predicted values are identical
Columnar	dpr16	0	0	Predicted values are identical
Columnar	CG12746	0	0	Predicted values are identical
Columnar	CG34113	0	0	Predicted values are identical
Columnar	dpr11	0	0	Predicted values are identical
Columnar	CG34127	0	0	Predicted values are identical
Columnar	CG45263	0	0	Predicted values are identical
Columnar	5-HT2B	0	0	Predicted values are identical
Columnar	Dh44	0	0	Predicted values are identical
Columnar	CG12950	0	0	Predicted values are identical
Columnar	TkR86C	0	0	Predicted values are identical
Columnar	Tsp86D	0	0	Predicted values are identical
Columnar	CG34114	0	0	Predicted values are identical
Columnar	dpr5	0	0	Predicted values are identical
Columnar	dpr4	0	0	Predicted values are identical
Columnar	CG14720	0	0	Predicted values are identical
Columnar	CG12594	0	0	Predicted values are identical
Columnar	CG6959	0	0	Predicted values are identical
Columnar	mthl5	0	0	Predicted values are identical
Columnar	Cad87A	0	0	Predicted values are identical
Columnar	Tk	0	0	Predicted values are identical
Columnar	dpr17	0	0	Predicted values are identical
Columnar	dpr15	0	0	Predicted values are identical
Columnar	Octbeta3R	0	0	Predicted values are identical
Columnar	Octbeta2R	0	0	Predicted values are identical
Columnar	beat-Vc	0	0	Predicted values are identical
Columnar	beat-Vb	0	0	Predicted values are identical
Columnar	2mit	0	0	Predicted values are identical
Horizontal	CG5510	1	0	Predicted values are identical
Horizontal	oxt	1	0	Predicted values are identical
Horizontal	Con	1	0	Predicted values are identical
Horizontal	nrm	1	0	Predicted values are identical
Horizontal	fas	1	0	Predicted values are identical
Horizontal	brn	1	0	Predicted values are identical
Horizontal	Lrch	1	0	Predicted values are identical
Horizontal	beat-VI	1	0	Predicted values are identical
Horizontal	CG8909	1	0	Predicted values are identical
Horizontal	dpr16	0	0	Predicted values are identical
Horizontal	mtd	0	0	Predicted values are identical
Horizontal	CG12746	0	0	Predicted values are identical
Horizontal	CG34113	0	0	Predicted values are identical
Horizontal	dpr11	0	0	Predicted values are identical
Horizontal	CG34127	0	0	Predicted values are identical
Horizontal	CG45263	0	0	Predicted values are identical
Horizontal	5-HT2B	0	0	Predicted values are identical
Horizontal	Dh44	0	0	Predicted values are identical
Horizontal	CG12950	0	0	Predicted values are identical
Horizontal	TkR86C	0	0	Predicted values are identical
Horizontal	Tsp86D	0	0	Predicted values are identical
Horizontal	CG34114	0	0	Predicted values are identical
Horizontal	dpr5	0	0	Predicted values are identical
Horizontal	dpr4	0	0	Predicted values are identical
Horizontal	CG14720	0	0	Predicted values are identical
Horizontal	CG12594	0	0	Predicted values are identical
Horizontal	CG6959	0	0	Predicted values are identical
Horizontal	mthl5	0	0	Predicted values are identical
Horizontal	Cad87A	0	0	Predicted values are identical
Horizontal	Tk	0	0	Predicted values are identical
Branched	rdo	4.35	17.86	Predicted values are identical
Branched	dpr8	3.82	17.86	Predicted values are identical
Branched	Hs3st-A	3.37	17.86	Predicted values are identical
Branched	CG42343	3.32	17.86	Predicted values are identical
Branched	TyrR	2.42	17.86	Predicted values are identical
Branched	dpr	2.38	17.86	Predicted values are identical
Branched	sNPF-R	2.29	17.86	Predicted values are identical
Branched	oxt	2.23	17.86	Predicted values are identical
Branched	CG34353	2.09	17.86	Predicted values are identical
Branched	Wnt5	2.03	17.86	Predicted values are identical
Branched	sli	1.87	17.86	Predicted values are identical
Branched	NetA	1.72	17.86	Predicted values are identical
Branched	gbb	1.68	17.86	Predicted values are identical
Branched	Sdc	1.61	17.86	Predicted values are identical
Branched	CG31637	1.49	17.86	Predicted values are identical
Branched	beat-IIb	1.41	17.86	Predicted values are identical
Branched	CG34127	1.41	17.86	Predicted values are identical
Branched	CCHa1-R	1.41	17.86	Predicted values are identical
Branched	CG31221	1.41	17.86	Predicted values are identical
Branched	mys	1.41	17.86	Predicted values are identical
Branched	Hs3st-B	1.4	17.86	Predicted values are identical
Branched	Ilp6	1.4	17.86	Predicted values are identical
Branched	CG15312	1.4	17.86	Predicted values are identical
Branched	Tsp42Ee	1.39	17.86	Predicted values are identical
Branched	Mp	1.36	17.86	Predicted values are identical
Branched	CadN2	1.36	17.86	Predicted values are identical
Branched	CG12484	1.35	17.86	Predicted values are identical
Branched	CG31708	1.33	17.86	Predicted values are identical
Branched	ergic53	1.33	17.86	Predicted values are identical
Branched	oys	1.28	17.86	Predicted values are identical
Branched_lobula_lobula_plate	oxt	3.6	14.29	Predicted values are identical
Branched_lobula_lobula_plate	dpr8	3.35	14.29	Predicted values are identical
Branched_lobula_lobula_plate	robo	2.98	14.29	Predicted values are identical
Branched_lobula_lobula_plate	CG32791	2.97	14.29	Predicted values are identical
Branched_lobula_lobula_plate	CG42613	2.68	14.29	Predicted values are identical
Branched_lobula_lobula_plate	Pxn	2.45	14.29	Predicted values are identical
Branched_lobula_lobula_plate	dpr	2.15	14.29	Predicted values are identical
Branched_lobula_lobula_plate	CG13579	2.13	14.29	Predicted values are identical
Branched_lobula_lobula_plate	CG33145	2.09	14.29	Predicted values are identical
Branched_lobula_lobula_plate	crq	1.96	14.29	Predicted values are identical
Branched_lobula_lobula_plate	rst	1.96	14.29	Predicted values are identical
Branched_lobula_lobula_plate	brn	1.96	14.29	Predicted values are identical
Branched_lobula_lobula_plate	cv-2	1.95	14.29	Predicted values are identical
Branched_lobula_lobula_plate	rdo	1.81	14.29	Predicted values are identical
Branched_lobula_lobula_plate	beat-IIIb	1.7	14.29	Predicted values are identical
Branched_lobula_lobula_plate	Dh31	1.68	14.29	Predicted values are identical
Branched_lobula_lobula_plate	CG1504	1.67	14.29	Predicted values are identical
Branched_lobula_lobula_plate	CCAP-R	1.64	14.29	Predicted values are identical
Branched_lobula_lobula_plate	Tsp68C	1.42	14.29	Predicted values are identical
Branched_lobula_lobula_plate	CG13325	1.42	14.29	Predicted values are identical
Branched_lobula_lobula_plate	klg	1.41	14.29	Predicted values are identical
Branched_lobula_lobula_plate	bt	1.41	14.29	Predicted values are identical
Branched_lobula_lobula_plate	spz5	1.41	14.29	Predicted values are identical
Branched_lobula_lobula_plate	drl	1.41	14.29	Predicted values are identical
Branched_lobula_lobula_plate	mthl5	1.41	14.29	Predicted values are identical
Branched_lobula_lobula_plate	dpr11	1.4	14.29	Predicted values are identical
Branched_lobula_lobula_plate	SP2353	1.4	14.29	Predicted values are identical
Branched_lobula_lobula_plate	Ptp99A	1.39	14.29	Predicted values are identical
Branched_lobula_lobula_plate	sli	1.39	14.29	Predicted values are identical
Branched_lobula_lobula_plate	Hs6st	1.38	14.29	Predicted values are identical
Severall_columnar_branches	CG12913	4.76	21.43	Predicted values are identical
Severall_columnar_branches	unc-5	3.8	21.43	Predicted values are identical
Severall_columnar_branches	kug	3.72	21.43	Predicted values are identical
Severall_columnar_branches	CG12594	3.32	21.43	Predicted values are identical
Severall_columnar_branches	ed	3.3	21.43	Predicted values are identical
Severall_columnar_branches	CG42709	2.99	21.43	Predicted values are identical
Severall_columnar_branches	otk2	2.81	21.43	Predicted values are identical
Severall_columnar_branches	TkR86C	2.73	21.43	Predicted values are identical
Severall_columnar_branches	Corin	2.54	21.43	Predicted values are identical
Severall_columnar_branches	dpr2	2.43	21.43	Predicted values are identical
Severall_columnar_branches	beta3GalTII	2.4	21.43	Predicted values are identical
Severall_columnar_branches	IntS6	2.26	21.43	Predicted values are identical
Severall_columnar_branches	beat-VII	2.16	21.43	Predicted values are identical
Severall_columnar_branches	CG11377	2.12	21.43	Predicted values are identical
Severall_columnar_branches	CG42343	2.11	21.43	Predicted values are identical
Severall_columnar_branches	CG31646	1.97	21.43	Predicted values are identical
Severall_columnar_branches	CG10483	1.92	21.43	Predicted values are identical
Severall_columnar_branches	kuz	1.84	21.43	Predicted values are identical
Severall_columnar_branches	CG34114	1.8	21.43	Predicted values are identical
Severall_columnar_branches	CG34391	1.72	21.43	Predicted values are identical
Severall_columnar_branches	beat-Ic	1.68	21.43	Predicted values are identical
Severall_columnar_branches	sli	1.65	21.43	Predicted values are identical
Severall_columnar_branches	dpr20	1.64	21.43	Predicted values are identical
Severall_columnar_branches	Octbeta2R	1.62	21.43	Predicted values are identical
Severall_columnar_branches	smo	1.61	21.43	Predicted values are identical
Severall_columnar_branches	CG14372	1.48	21.43	Predicted values are identical
Severall_columnar_branches	Hrd3	1.42	21.43	Predicted values are identical
Severall_columnar_branches	CG8184	1.42	21.43	Predicted values are identical
Severall_columnar_branches	CG34380	1.42	21.43	Predicted values are identical
Severall_columnar_branches	Nrx-IV	1.41	21.43	Predicted values are identical
Severall_columnar_branches_lamina	CG34370	2	0	Predicted values are identical
Severall_columnar_branches_lamina	kek3	1.7	0	Predicted values are identical
Severall_columnar_branches_lamina	ergic53	1.42	0	Predicted values are identical
Severall_columnar_branches_lamina	Hs2st	1.41	0	Predicted values are identical
Severall_columnar_branches_lamina	glec	1.39	0	Predicted values are identical
Severall_columnar_branches_lamina	CG43778	1.39	0	Predicted values are identical
Severall_columnar_branches_lamina	LpR2	1.36	0	Predicted values are identical
Severall_columnar_branches_lamina	AstA	1.12	0	Predicted values are identical
Severall_columnar_branches_lamina	dpr4	1	0	Predicted values are identical
Severall_columnar_branches_lamina	fru	1	0	Predicted values are identical
Severall_columnar_branches_lamina	bnl	1	0	Predicted values are identical
Severall_columnar_branches_lamina	beat-IV	1	0	Predicted values are identical
Severall_columnar_branches_lamina	CG34355	1	0	Predicted values are identical
Severall_columnar_branches_lamina	CG12290	1	0	Predicted values are identical
Severall_columnar_branches_lamina	beat-VII	1	0	Predicted values are identical
Severall_columnar_branches_lamina	beat-VI	1	0	Predicted values are identical
Severall_columnar_branches_lamina	oxt	1	0	Predicted values are identical
Severall_columnar_branches_lamina	CG7565	1	0	Predicted values are identical
Severall_columnar_branches_lamina	dpr10	1	0	Predicted values are identical
Severall_columnar_branches_lamina	fz	1	0	Predicted values are identical
Severall_columnar_branches_lamina	dlp	1	0	Predicted values are identical
Severall_columnar_branches_lamina	Toll-6	1	0	Predicted values are identical
Severall_columnar_branches_lamina	nrm	1	0	Predicted values are identical
Severall_columnar_branches_lamina	Tsp42Ek	1	0	Predicted values are identical
Severall_columnar_branches_lamina	pyr	1	0	Predicted values are identical
Severall_columnar_branches_lamina	jeb	1	0	Predicted values are identical
Severall_columnar_branches_lamina	sca	1	0	Predicted values are identical
Severall_columnar_branches_lamina	fas	1	0	Predicted values are identical
Severall_columnar_branches_lamina	Hs3st-A	1	0	Predicted values are identical
Severall_columnar_branches_lamina	CG33143	1	0	Predicted values are identical
Severall_columnar_branches_medulla	CG34370	3.89	17.86	Predicted values are identical
Severall_columnar_branches_medulla	kug	3.34	17.86	Predicted values are identical
Severall_columnar_branches_medulla	mthl1	3.3	17.86	Predicted values are identical
Severall_columnar_branches_medulla	Mp	3.01	17.86	Predicted values are identical
Severall_columnar_branches_medulla	dpr20	2.79	17.86	Predicted values are identical
Severall_columnar_branches_medulla	kek5	2.59	17.86	Predicted values are identical
Severall_columnar_branches_medulla	CG34114	2.55	17.86	Predicted values are identical
Severall_columnar_branches_medulla	CG34127	2.34	17.86	Predicted values are identical
Severall_columnar_branches_medulla	CG31221	2.3	17.86	Predicted values are identical
Severall_columnar_branches_medulla	Octbeta3R	2.24	17.86	Predicted values are identical
Severall_columnar_branches_medulla	CG12913	2.15	17.86	Predicted values are identical
Severall_columnar_branches_medulla	TkR99D	2.06	17.86	Predicted values are identical
Severall_columnar_branches_medulla	dome	1.72	17.86	Predicted values are identical
Severall_columnar_branches_medulla	haf	1.72	17.86	Predicted values are identical
Severall_columnar_branches_medulla	fru	1.71	17.86	Predicted values are identical
Severall_columnar_branches_medulla	CG9109	1.7	17.86	Predicted values are identical
Severall_columnar_branches_medulla	tnc	1.69	17.86	Predicted values are identical
Severall_columnar_branches_medulla	CG31814	1.68	17.86	Predicted values are identical
Severall_columnar_branches_medulla	CG32791	1.68	17.86	Predicted values are identical
Severall_columnar_branches_medulla	dsd	1.64	17.86	Predicted values are identical
Severall_columnar_branches_medulla	beta3GalTII	1.63	17.86	Predicted values are identical
Severall_columnar_branches_medulla	otk2	1.57	17.86	Predicted values are identical
Severall_columnar_branches_medulla	CG34113	1.52	17.86	Predicted values are identical
Severall_columnar_branches_medulla	CCKLR-17D3	1.5	17.86	Predicted values are identical
Severall_columnar_branches_medulla	smo	1.48	17.86	Predicted values are identical
Severall_columnar_branches_medulla	kek3	1.43	17.86	Predicted values are identical
Severall_columnar_branches_medulla	CG17839	1.42	17.86	Predicted values are identical
Severall_columnar_branches_medulla	mew	1.42	17.86	Predicted values are identical
Severall_columnar_branches_medulla	Tsp26A	1.42	17.86	Predicted values are identical
Severall_columnar_branches_medulla	Cad87A	1.41	17.86	Predicted values are identical
Severall_columnar_branches_medulla_filtered	CG34370	4.4	21.43	Predicted values are identical
Severall_columnar_branches_medulla_filtered	smo	3.39	21.43	Predicted values are identical
Severall_columnar_branches_medulla_filtered	kek3	3.03	21.43	Predicted values are identical
Severall_columnar_branches_medulla_filtered	kug	2.64	21.43	Predicted values are identical
Severall_columnar_branches_medulla_filtered	kek5	2.42	21.43	Predicted values are identical
Severall_columnar_branches_medulla_filtered	crq	2.31	21.43	Predicted values are identical
Severall_columnar_branches_medulla_filtered	dpr9	2.3	21.43	Predicted values are identical
Severall_columnar_branches_medulla_filtered	fru	2.29	21.43	Predicted values are identical
Severall_columnar_branches_medulla_filtered	Tl	2.29	21.43	Predicted values are identical
Severall_columnar_branches_medulla_filtered	drl	2.28	21.43	Predicted values are identical
Severall_columnar_branches_medulla_filtered	Wnt4	2.21	21.43	Predicted values are identical
Severall_columnar_branches_medulla_filtered	CG34113	2.19	21.43	Predicted values are identical
Severall_columnar_branches_medulla_filtered	put	2.15	21.43	Predicted values are identical
Severall_columnar_branches_medulla_filtered	pyr	2.15	21.43	Predicted values are identical
Severall_columnar_branches_medulla_filtered	Con	2.08	21.43	Predicted values are identical
Severall_columnar_branches_medulla_filtered	trol	2.03	21.43	Predicted values are identical
Severall_columnar_branches_medulla_filtered	nrm	2	21.43	Predicted values are identical
Severall_columnar_branches_medulla_filtered	CG34127	1.99	21.43	Predicted values are identical
Severall_columnar_branches_medulla_filtered	Dl	1.99	21.43	Predicted values are identical
Severall_columnar_branches_medulla_filtered	dsd	1.95	21.43	Predicted values are identical
Severall_columnar_branches_medulla_filtered	CG1504	1.93	21.43	Predicted values are identical
Severall_columnar_branches_medulla_filtered	beat-IIa	1.93	21.43	Predicted values are identical
Severall_columnar_branches_medulla_filtered	dpr15	1.93	21.43	Predicted values are identical
Severall_columnar_branches_medulla_filtered	rst	1.9	21.43	Predicted values are identical
Severall_columnar_branches_medulla_filtered	CG8668	1.74	21.43	Predicted values are identical
Severall_columnar_branches_medulla_filtered	kuz	1.73	21.43	Predicted values are identical
Severall_columnar_branches_medulla_filtered	LRP1	1.73	21.43	Predicted values are identical
Severall_columnar_branches_medulla_filtered	RanGAP	1.69	21.43	Predicted values are identical
Severall_columnar_branches_medulla_filtered	CG33639	1.68	21.43	Predicted values are identical
Severall_columnar_branches_medulla_filtered	f-cup	1.65	21.43	Predicted values are identical
Narrow_field_only	rst	6.97	16	1
Narrow_field_only	Cad96Cb	6.35	16	1
Narrow_field_only	nrm	6	16	1
Narrow_field_only	Tsp42Ee	5.49	16	1
Narrow_field_only	ttv	4.76	16	1
Narrow_field_only	Manf	4.1	16	1
Narrow_field_only	CG4313	3.71	16	1
Narrow_field_only	dlp	3.42	16	1
Narrow_field_only	lea	3.34	16	1
Narrow_field_only	CG12746	3.24	16	1
Narrow_field_only	Nlg2	3.22	16	1
Narrow_field_only	sli	3.14	16	1
Narrow_field_only	gogo	3.08	16	1
Narrow_field_only	Tsp3A	3.06	16	1
Narrow_field_only	dpr9	2.81	16	1
Narrow_field_only	tnc	2.74	16	1
Narrow_field_only	kek5	2.72	16	1
Narrow_field_only	Lac	2.59	16	1
Narrow_field_only	MsR1	2.5	16	1
Narrow_field_only	CG16974	2.44	16	1
Narrow_field_only	eys	2.31	16	1
Narrow_field_only	CG31646	2.28	16	1
Narrow_field_only	CG14024	2.23	16	1
Narrow_field_only	comm	2.22	16	1
Narrow_field_only	Ptp69D	2.21	16	1
Narrow_field_only	caps	2.14	16	1
Narrow_field_only	plum	2.12	16	1
Narrow_field_only	Tsp2A	2.09	16	1
Narrow_field_only	spz	2.03	16	1
Narrow_field_only	trn	1.99	16	1
Wide_field_only	eys	6.22	24	1
Wide_field_only	Cad96Cb	5.5	24	1
Wide_field_only	sli	4.63	24	1
Wide_field_only	ana	4.35	24	1
Wide_field_only	dlp	4.25	24	1
Wide_field_only	Lac	4.02	24	1
Wide_field_only	CG4313	3.88	24	1
Wide_field_only	ttv	3.53	24	1
Wide_field_only	Tsp42Ef	3.33	24	1
Wide_field_only	Tsp42Ee	2.88	24	1
Wide_field_only	rst	2.76	24	1
Wide_field_only	CG33543	2.67	24	1
Wide_field_only	sNPF-R	2.64	24	1
Wide_field_only	put	2.49	24	1
Wide_field_only	beat-IIIc	2.42	24	1
Wide_field_only	otk2	2.42	24	1
Wide_field_only	Ptp4E	2.4	24	1
Wide_field_only	CCHa1-R	2.38	24	1
Wide_field_only	CG12290	2.31	24	1
Wide_field_only	kek1	2.28	24	1
Wide_field_only	hbs	2.28	24	1
Wide_field_only	drpr	2.22	24	1
Wide_field_only	robo3	2.16	24	1
Wide_field_only	CG7565	2.12	24	1
Wide_field_only	CG42346	2.1	24	1
Wide_field_only	Hs6st	2.08	24	1
Wide_field_only	beat-IV	2.05	24	1
Wide_field_only	Hs3st-B	2.05	24	1
Wide_field_only	CG10483	2.03	24	1
Wide_field_only	NetB	2.03	24	1
Narrow_and_wide_field	TkR86C	2.19	8.33	Predicted values are identical
Narrow_and_wide_field	robo	1.98	8.33	Predicted values are identical
Narrow_and_wide_field	CG4168	1.73	8.33	Predicted values are identical
Narrow_and_wide_field	NetA	1.72	8.33	Predicted values are identical
Narrow_and_wide_field	Drl-2	1.71	8.33	Predicted values are identical
Narrow_and_wide_field	ics	1.69	8.33	Predicted values are identical
Narrow_and_wide_field	beta3GalTII	1.63	8.33	Predicted values are identical
Narrow_and_wide_field	dpr8	1.59	8.33	Predicted values are identical
Narrow_and_wide_field	CG15630	1.54	8.33	Predicted values are identical
Narrow_and_wide_field	Mip	1.45	8.33	Predicted values are identical
Narrow_and_wide_field	nes	1.42	8.33	Predicted values are identical
Narrow_and_wide_field	Corin	1.42	8.33	Predicted values are identical
Narrow_and_wide_field	CG8673	1.42	8.33	Predicted values are identical
Narrow_and_wide_field	CG11377	1.41	8.33	Predicted values are identical
Narrow_and_wide_field	eys	1.4	8.33	Predicted values are identical
Narrow_and_wide_field	mys	1.38	8.33	Predicted values are identical
Narrow_and_wide_field	CG13506	1.36	8.33	Predicted values are identical
Narrow_and_wide_field	CG14762	1.33	8.33	Predicted values are identical
Narrow_and_wide_field	pyr	1.3	8.33	Predicted values are identical
Narrow_and_wide_field	kek5	1.3	8.33	Predicted values are identical
Narrow_and_wide_field	Nlg2	1.3	8.33	Predicted values are identical
Narrow_and_wide_field	beat-VII	1.28	8.33	Predicted values are identical
Narrow_and_wide_field	side	1.25	8.33	Predicted values are identical
Narrow_and_wide_field	IntS6	1.1	8.33	Predicted values are identical
Narrow_and_wide_field	mtd	1.09	8.33	Predicted values are identical
Narrow_and_wide_field	dpr16	1	8.33	Predicted values are identical
Narrow_and_wide_field	CG12746	1	8.33	Predicted values are identical
Narrow_and_wide_field	CG34113	1	8.33	Predicted values are identical
Narrow_and_wide_field	CG34127	1	8.33	Predicted values are identical
Narrow_and_wide_field	CG12594	1	8.33	Predicted values are identical
Wide_field_small	eys	5.72	26.09	0.5
Wide_field_small	rst	4.15	26.09	0.5
Wide_field_small	kuz	4.09	26.09	0.5
Wide_field_small	Lrr47	3.48	26.09	0.5
Wide_field_small	CG10483	3.45	26.09	0.5
Wide_field_small	trn	3.23	26.09	0.5
Wide_field_small	klg	2.98	26.09	0.5
Wide_field_small	CG15765	2.9	26.09	0.5
Wide_field_small	AstA	2.87	26.09	0.5
Wide_field_small	ttv	2.85	26.09	0.5
Wide_field_small	CG31814	2.68	26.09	0.5
Wide_field_small	CG16974	2.61	26.09	0.5
Wide_field_small	CG10186	2.59	26.09	0.5
Wide_field_small	Fas2	2.33	26.09	0.5
Wide_field_small	CG5510	2.3	26.09	0.5
Wide_field_small	sli	2.21	26.09	0.5
Wide_field_small	Ptp99A	2.18	26.09	0.5
Wide_field_small	nrm	2.02	26.09	0.5
Wide_field_small	beat-IV	1.99	26.09	0.5
Wide_field_small	Ptp10D	1.94	26.09	0.5
Wide_field_small	dlp	1.9	26.09	0.5
Wide_field_small	CG12484	1.88	26.09	0.5
Wide_field_small	CG34113	1.82	26.09	0.5
Wide_field_small	CG33143	1.79	26.09	0.5
Wide_field_small	beat-VII	1.67	26.09	0.5
Wide_field_small	CG3040	1.61	26.09	0.5
Wide_field_small	Kul	1.6	26.09	0.5
Wide_field_small	CG14024	1.6	26.09	0.5
Wide_field_small	CG17839	1.54	26.09	0.5
Wide_field_small	CG14372	1.52	26.09	0.5
Wide_field_large	Toll-6	2.82	8.7	Predicted values are identical
Wide_field_large	beat-Ic	2.79	8.7	Predicted values are identical
Wide_field_large	ttv	2.64	8.7	Predicted values are identical
Wide_field_large	kek3	2.6	8.7	Predicted values are identical
Wide_field_large	hbs	2.57	8.7	Predicted values are identical
Wide_field_large	CG15312	2.42	8.7	Predicted values are identical
Wide_field_large	ETHR	2.24	8.7	Predicted values are identical
Wide_field_large	Ccn	2.2	8.7	Predicted values are identical
Wide_field_large	Pex23	1.99	8.7	Predicted values are identical
Wide_field_large	Tsp86D	1.99	8.7	Predicted values are identical
Wide_field_large	fend	1.98	8.7	Predicted values are identical
Wide_field_large	Strn-Mlck	1.95	8.7	Predicted values are identical
Wide_field_large	Tsp42Ef	1.73	8.7	Predicted values are identical
Wide_field_large	CG33145	1.73	8.7	Predicted values are identical
Wide_field_large	Hs2st	1.73	8.7	Predicted values are identical
Wide_field_large	CG31814	1.7	8.7	Predicted values are identical
Wide_field_large	dpr16	1.41	8.7	Predicted values are identical
Wide_field_large	sNPF	1.41	8.7	Predicted values are identical
Wide_field_large	Fur2	1.41	8.7	Predicted values are identical
Wide_field_large	CG12913	1.41	8.7	Predicted values are identical
Wide_field_large	CG31646	1.4	8.7	Predicted values are identical
Wide_field_large	Ilp6	1.4	8.7	Predicted values are identical
Wide_field_large	CG15630	1.39	8.7	Predicted values are identical
Wide_field_large	Meltrin	1.39	8.7	Predicted values are identical
Wide_field_large	hig	1.38	8.7	Predicted values are identical
Wide_field_large	eys	1.32	8.7	Predicted values are identical
Wide_field_large	TkR86C	1	8.7	Predicted values are identical
Wide_field_large	Hs6st	1	8.7	Predicted values are identical
Wide_field_large	Cad96Cb	1	8.7	Predicted values are identical
Wide_field_large	plum	1	8.7	Predicted values are identical
All_tiling_neurons	NetB	4.85	43.75	Predicted values are identical
All_tiling_neurons	nrm	3.97	43.75	Predicted values are identical
All_tiling_neurons	robo3	3.5	43.75	Predicted values are identical
All_tiling_neurons	Ptp99A	3.18	43.75	Predicted values are identical
All_tiling_neurons	unc-5	3.16	43.75	Predicted values are identical
All_tiling_neurons	stan	2.94	43.75	Predicted values are identical
All_tiling_neurons	caps	2.61	43.75	Predicted values are identical
All_tiling_neurons	TkR99D	2.57	43.75	Predicted values are identical
All_tiling_neurons	Fas2	2.41	43.75	Predicted values are identical
All_tiling_neurons	LRP1	2.35	43.75	Predicted values are identical
All_tiling_neurons	Ptp4E	2.34	43.75	Predicted values are identical
All_tiling_neurons	CG34114	2.28	43.75	Predicted values are identical
All_tiling_neurons	sli	2.22	43.75	Predicted values are identical
All_tiling_neurons	Wnt5	2.16	43.75	Predicted values are identical
All_tiling_neurons	CG31646	2.11	43.75	Predicted values are identical
All_tiling_neurons	Tl	2.1	43.75	Predicted values are identical
All_tiling_neurons	CG10186	2.07	43.75	Predicted values are identical
All_tiling_neurons	CG12290	1.99	43.75	Predicted values are identical
All_tiling_neurons	vn	1.94	43.75	Predicted values are identical
All_tiling_neurons	CG31637	1.94	43.75	Predicted values are identical
All_tiling_neurons	spz	1.77	43.75	Predicted values are identical
All_tiling_neurons	CG18208	1.73	43.75	Predicted values are identical
All_tiling_neurons	Manf	1.73	43.75	Predicted values are identical
All_tiling_neurons	sca	1.72	43.75	Predicted values are identical
All_tiling_neurons	kek5	1.72	43.75	Predicted values are identical
All_tiling_neurons	gogo	1.67	43.75	Predicted values are identical
All_tiling_neurons	Strn-Mlck	1.61	43.75	Predicted values are identical
All_tiling_neurons	Con	1.58	43.75	Predicted values are identical
All_tiling_neurons	Lrch	1.53	43.75	Predicted values are identical
All_tiling_neurons	CG32432	1.5	43.75	Predicted values are identical
Intrinsic_medulla	NetB	4.78	28.57	0.75
Intrinsic_medulla	Fas3	4.6	28.57	0.75
Intrinsic_medulla	kek1	3.99	28.57	0.75
Intrinsic_medulla	CG31646	3.69	28.57	0.75
Intrinsic_medulla	Tsp2A	2.8	28.57	0.75
Intrinsic_medulla	AstC-R1	2.74	28.57	0.75
Intrinsic_medulla	Wnt10	2.59	28.57	0.75
Intrinsic_medulla	dnt	2.42	28.57	0.75
Intrinsic_medulla	TrissinR	2.33	28.57	0.75
Intrinsic_medulla	CG14762	2.3	28.57	0.75
Intrinsic_medulla	Tsp42Ek	2.3	28.57	0.75
Intrinsic_medulla	CG18208	2.29	28.57	0.75
Intrinsic_medulla	CG10186	2.2	28.57	0.75
Intrinsic_medulla	Lrr47	2.13	28.57	0.75
Intrinsic_medulla	hbs	2.1	28.57	0.75
Intrinsic_medulla	Hrd3	2.02	28.57	0.75
Intrinsic_medulla	tnc	1.99	28.57	0.75
Intrinsic_medulla	CG34353	1.99	28.57	0.75
Intrinsic_medulla	jeb	1.98	28.57	0.75
Intrinsic_medulla	CG42389	1.91	28.57	0.75
Intrinsic_medulla	CG9044	1.88	28.57	0.75
Intrinsic_medulla	ttv	1.84	28.57	0.75
Intrinsic_medulla	CG12950	1.81	28.57	0.75
Intrinsic_medulla	Tsp3A	1.79	28.57	0.75
Intrinsic_medulla	beat-IIa	1.74	28.57	0.75
Intrinsic_medulla	CG12290	1.73	28.57	0.75
Intrinsic_medulla	Reck	1.73	28.57	0.75
Intrinsic_medulla	CG7565	1.72	28.57	0.75
Intrinsic_medulla	CG42343	1.69	28.57	0.75
Intrinsic_medulla	beat-Vb	1.67	28.57	0.75
Targets_lamina	fz4	1.42	0	Predicted values are identical
Targets_lamina	Ptp99A	1.41	0	Predicted values are identical
Targets_lamina	CG45263	1.41	0	Predicted values are identical
Targets_lamina	Meltrin	1.32	0	Predicted values are identical
Targets_lamina	CG4168	1.19	0	Predicted values are identical
Targets_lamina	dpr16	1	0	Predicted values are identical
Targets_lamina	Hs6st	1	0	Predicted values are identical
Targets_lamina	Octbeta1R	1	0	Predicted values are identical
Targets_lamina	beat-IV	1	0	Predicted values are identical
Targets_lamina	tnc	1	0	Predicted values are identical
Targets_lamina	Cad96Cb	1	0	Predicted values are identical
Targets_lamina	Sap-r	1	0	Predicted values are identical
Targets_lamina	dpr20	1	0	Predicted values are identical
Targets_lamina	CG13937	1	0	Predicted values are identical
Targets_lamina	Ptp69D	1	0	Predicted values are identical
Targets_lamina	CG42709	1	0	Predicted values are identical
Targets_lamina	fz	1	0	Predicted values are identical
Targets_lamina	Toll-6	1	0	Predicted values are identical
Targets_lamina	Mip	1	0	Predicted values are identical
Targets_lamina	Pex23	1	0	Predicted values are identical
Targets_lamina	CG12913	1	0	Predicted values are identical
Targets_lamina	pyr	1	0	Predicted values are identical
Targets_lamina	Dh44-R2	1	0	Predicted values are identical
Targets_lamina	cv-2	1	0	Predicted values are identical
Targets_lamina	Fas2	1	0	Predicted values are identical
Targets_lamina	CG34411	1	0	Predicted values are identical
Targets_lamina	CG11377	1	0	Predicted values are identical
Targets_lamina	Wnt4	1	0	Predicted values are identical
Targets_lamina	kek1	1	0	Predicted values are identical
Targets_lamina	kek3	1	0	Predicted values are identical
Targets_all_lamina	CG10483	1.41	0	Predicted values are identical
Targets_all_lamina	Lrch	1.41	0	Predicted values are identical
Targets_all_lamina	Hs2st	1.41	0	Predicted values are identical
Targets_all_lamina	Dl	1.4	0	Predicted values are identical
Targets_all_lamina	dpr4	1	0	Predicted values are identical
Targets_all_lamina	Cad87A	1	0	Predicted values are identical
Targets_all_lamina	put	1	0	Predicted values are identical
Targets_all_lamina	Meltrin	1	0	Predicted values are identical
Targets_all_lamina	Dscam3	1	0	Predicted values are identical
Targets_all_lamina	side	1	0	Predicted values are identical
Targets_all_lamina	CG34353	1	0	Predicted values are identical
Targets_all_lamina	beat-VI	1	0	Predicted values are identical
Targets_all_lamina	TkR99D	1	0	Predicted values are identical
Targets_all_lamina	kek6	1	0	Predicted values are identical
Targets_all_lamina	oxt	1	0	Predicted values are identical
Targets_all_lamina	Pxn	1	0	Predicted values are identical
Targets_all_lamina	CG7565	1	0	Predicted values are identical
Targets_all_lamina	ergic53	1	0	Predicted values are identical
Targets_all_lamina	Ptp69D	1	0	Predicted values are identical
Targets_all_lamina	Corin	1	0	Predicted values are identical
Targets_all_lamina	stan	1	0	Predicted values are identical
Targets_all_lamina	CG33145	1	0	Predicted values are identical
Targets_all_lamina	hbs	1	0	Predicted values are identical
Targets_all_lamina	cv-2	1	0	Predicted values are identical
Targets_all_lamina	robo	1	0	Predicted values are identical
Targets_all_lamina	CG13579	1	0	Predicted values are identical
Targets_all_lamina	Neto	1	0	Predicted values are identical
Targets_all_lamina	dome	1	0	Predicted values are identical
Targets_all_lamina	CG14024	1	0	Predicted values are identical
Targets_all_lamina	Ddr	1	0	Predicted values are identical
Targets_prox_and_dist_medulla	Hs6st	5.77	18.52	1
Targets_prox_and_dist_medulla	Tsp3A	5.58	18.52	1
Targets_prox_and_dist_medulla	Hs3st-B	4.91	18.52	1
Targets_prox_and_dist_medulla	sli	4.75	18.52	1
Targets_prox_and_dist_medulla	sNPF-R	4.27	18.52	1
Targets_prox_and_dist_medulla	dpr8	4.15	18.52	1
Targets_prox_and_dist_medulla	comm	4	18.52	1
Targets_prox_and_dist_medulla	CG15630	3.48	18.52	1
Targets_prox_and_dist_medulla	CG15744	3.47	18.52	1
Targets_prox_and_dist_medulla	CG12290	3.22	18.52	1
Targets_prox_and_dist_medulla	hbs	3.14	18.52	1
Targets_prox_and_dist_medulla	FMRFaR	2.64	18.52	1
Targets_prox_and_dist_medulla	rst	2.62	18.52	1
Targets_prox_and_dist_medulla	CG34113	2.54	18.52	1
Targets_prox_and_dist_medulla	Tsp42Ef	2.51	18.52	1
Targets_prox_and_dist_medulla	Dh44-R1	2.48	18.52	1
Targets_prox_and_dist_medulla	ttv	2.46	18.52	1
Targets_prox_and_dist_medulla	wry	2.45	18.52	1
Targets_prox_and_dist_medulla	beat-VI	2.43	18.52	1
Targets_prox_and_dist_medulla	CG12594	2.3	18.52	1
Targets_prox_and_dist_medulla	Ptp99A	2.27	18.52	1
Targets_prox_and_dist_medulla	Wnt4	2.27	18.52	1
Targets_prox_and_dist_medulla	Fas2	2.19	18.52	1
Targets_prox_and_dist_medulla	CadN2	2.18	18.52	1
Targets_prox_and_dist_medulla	CG14010	2.15	18.52	1
Targets_prox_and_dist_medulla	tld	2.09	18.52	1
Targets_prox_and_dist_medulla	sNPF	2.06	18.52	1
Targets_prox_and_dist_medulla	eys	2.03	18.52	1
Targets_prox_and_dist_medulla	CG6959	2.02	18.52	1
Targets_prox_and_dist_medulla	Hs2st	1.99	18.52	1
Targets_prox_and_dist_medulla_filtered	Hs6st	6.68	15.38	0.730296743340221
Targets_prox_and_dist_medulla_filtered	sli	5.8	15.38	0.730296743340221
Targets_prox_and_dist_medulla_filtered	Hs3st-B	4.88	15.38	0.730296743340221
Targets_prox_and_dist_medulla_filtered	CG12594	4.26	15.38	0.730296743340221
Targets_prox_and_dist_medulla_filtered	beat-IIIc	4.13	15.38	0.730296743340221
Targets_prox_and_dist_medulla_filtered	CG12290	3.73	15.38	0.730296743340221
Targets_prox_and_dist_medulla_filtered	TyrR	3.59	15.38	0.730296743340221
Targets_prox_and_dist_medulla_filtered	mthl5	3.51	15.38	0.730296743340221
Targets_prox_and_dist_medulla_filtered	CG33145	3.51	15.38	0.730296743340221
Targets_prox_and_dist_medulla_filtered	pyr	3.43	15.38	0.730296743340221
Targets_prox_and_dist_medulla_filtered	CG34113	3.34	15.38	0.730296743340221
Targets_prox_and_dist_medulla_filtered	comm	3.33	15.38	0.730296743340221
Targets_prox_and_dist_medulla_filtered	Tsp42Ef	3.08	15.38	0.730296743340221
Targets_prox_and_dist_medulla_filtered	CG14762	2.96	15.38	0.730296743340221
Targets_prox_and_dist_medulla_filtered	CG6959	2.95	15.38	0.730296743340221
Targets_prox_and_dist_medulla_filtered	CG42313	2.85	15.38	0.730296743340221
Targets_prox_and_dist_medulla_filtered	CG34114	2.75	15.38	0.730296743340221
Targets_prox_and_dist_medulla_filtered	CG15630	2.66	15.38	0.730296743340221
Targets_prox_and_dist_medulla_filtered	gogo	2.52	15.38	0.730296743340221
Targets_prox_and_dist_medulla_filtered	side	2.51	15.38	0.730296743340221
Targets_prox_and_dist_medulla_filtered	oys	2.5	15.38	0.730296743340221
Targets_prox_and_dist_medulla_filtered	sNPF-R	2.48	15.38	0.730296743340221
Targets_prox_and_dist_medulla_filtered	ttv	2.44	15.38	0.730296743340221
Targets_prox_and_dist_medulla_filtered	CG14010	2.34	15.38	0.730296743340221
Targets_prox_and_dist_medulla_filtered	CG34355	2.34	15.38	0.730296743340221
Targets_prox_and_dist_medulla_filtered	beat-Vb	2.31	15.38	0.730296743340221
Targets_prox_and_dist_medulla_filtered	hbs	2.21	15.38	0.730296743340221
Targets_prox_and_dist_medulla_filtered	dnt	2.18	15.38	0.730296743340221
Targets_prox_and_dist_medulla_filtered	Wnt4	2.08	15.38	0.730296743340221
Targets_prox_and_dist_medulla_filtered	Wnt10	2.07	15.38	0.730296743340221
Targets_only_proximal_medulla	Cad87A	5.25	11.11	Predicted values are identical
Targets_only_proximal_medulla	Strn-Mlck	4.57	11.11	Predicted values are identical
Targets_only_proximal_medulla	tnc	4.12	11.11	Predicted values are identical
Targets_only_proximal_medulla	RanGAP	3.24	11.11	Predicted values are identical
Targets_only_proximal_medulla	dpr3	2.9	11.11	Predicted values are identical
Targets_only_proximal_medulla	CG8909	2.79	11.11	Predicted values are identical
Targets_only_proximal_medulla	brn	2.57	11.11	Predicted values are identical
Targets_only_proximal_medulla	trol	2.45	11.11	Predicted values are identical
Targets_only_proximal_medulla	CG4313	2.42	11.11	Predicted values are identical
Targets_only_proximal_medulla	ttv	2.36	11.11	Predicted values are identical
Targets_only_proximal_medulla	Dscam3	2.24	11.11	Predicted values are identical
Targets_only_proximal_medulla	CG34391	2	11.11	Predicted values are identical
Targets_only_proximal_medulla	haf	2	11.11	Predicted values are identical
Targets_only_proximal_medulla	spz	1.9	11.11	Predicted values are identical
Targets_only_proximal_medulla	CG12746	1.86	11.11	Predicted values are identical
Targets_only_proximal_medulla	Fili	1.73	11.11	Predicted values are identical
Targets_only_proximal_medulla	Tsp42Ee	1.73	11.11	Predicted values are identical
Targets_only_proximal_medulla	fend	1.73	11.11	Predicted values are identical
Targets_only_proximal_medulla	Dh44-R2	1.7	11.11	Predicted values are identical
Targets_only_proximal_medulla	mbc	1.69	11.11	Predicted values are identical
Targets_only_proximal_medulla	Ptp4E	1.67	11.11	Predicted values are identical
Targets_only_proximal_medulla	TyrR	1.42	11.11	Predicted values are identical
Targets_only_proximal_medulla	CG9643	1.42	11.11	Predicted values are identical
Targets_only_proximal_medulla	Lrr47	1.42	11.11	Predicted values are identical
Targets_only_proximal_medulla	Fas3	1.41	11.11	Predicted values are identical
Targets_only_proximal_medulla	Pex23	1.41	11.11	Predicted values are identical
Targets_only_proximal_medulla	CG31637	1.41	11.11	Predicted values are identical
Targets_only_proximal_medulla	botv	1.39	11.11	Predicted values are identical
Targets_only_proximal_medulla	CCKLR-17D3	1.39	11.11	Predicted values are identical
Targets_only_proximal_medulla	plum	1.36	11.11	Predicted values are identical
Targets_only_proximal_medulla_filtered	hig	3.16	7.69	Predicted values are identical
Targets_only_proximal_medulla_filtered	beat-IIIb	2.8	7.69	Predicted values are identical
Targets_only_proximal_medulla_filtered	Ilp6	2.64	7.69	Predicted values are identical
Targets_only_proximal_medulla_filtered	Hrd3	2.63	7.69	Predicted values are identical
Targets_only_proximal_medulla_filtered	tnc	2.61	7.69	Predicted values are identical
Targets_only_proximal_medulla_filtered	botv	2.44	7.69	Predicted values are identical
Targets_only_proximal_medulla_filtered	CG34391	2.43	7.69	Predicted values are identical
Targets_only_proximal_medulla_filtered	Strn-Mlck	2.23	7.69	Predicted values are identical
Targets_only_proximal_medulla_filtered	CG8272	2.21	7.69	Predicted values are identical
Targets_only_proximal_medulla_filtered	mtd	2	7.69	Predicted values are identical
Targets_only_proximal_medulla_filtered	lea	1.98	7.69	Predicted values are identical
Targets_only_proximal_medulla_filtered	CG8184	1.98	7.69	Predicted values are identical
Targets_only_proximal_medulla_filtered	CG31221	1.73	7.69	Predicted values are identical
Targets_only_proximal_medulla_filtered	hbs	1.72	7.69	Predicted values are identical
Targets_only_proximal_medulla_filtered	haf	1.71	7.69	Predicted values are identical
Targets_only_proximal_medulla_filtered	CG31619	1.71	7.69	Predicted values are identical
Targets_only_proximal_medulla_filtered	sdk	1.7	7.69	Predicted values are identical
Targets_only_proximal_medulla_filtered	kek3	1.69	7.69	Predicted values are identical
Targets_only_proximal_medulla_filtered	CG1504	1.69	7.69	Predicted values are identical
Targets_only_proximal_medulla_filtered	CG4313	1.42	7.69	Predicted values are identical
Targets_only_proximal_medulla_filtered	CG9044	1.42	7.69	Predicted values are identical
Targets_only_proximal_medulla_filtered	kug	1.41	7.69	Predicted values are identical
Targets_only_proximal_medulla_filtered	trol	1.41	7.69	Predicted values are identical
Targets_only_proximal_medulla_filtered	CG12746	1.4	7.69	Predicted values are identical
Targets_only_proximal_medulla_filtered	Tsp26A	1.36	7.69	Predicted values are identical
Targets_only_proximal_medulla_filtered	CG15744	1.32	7.69	Predicted values are identical
Targets_only_proximal_medulla_filtered	Octbeta2R	1	7.69	Predicted values are identical
Targets_only_proximal_medulla_filtered	bnl	1	7.69	Predicted values are identical
Targets_only_proximal_medulla_filtered	oxt	1	7.69	Predicted values are identical
Targets_only_proximal_medulla_filtered	CG10483	1	7.69	Predicted values are identical
Targets_only_distal_medulla	comm	4.81	33.33	0.645497224367903
Targets_only_distal_medulla	CG34114	3.86	33.33	0.645497224367903
Targets_only_distal_medulla	robo3	3.43	33.33	0.645497224367903
Targets_only_distal_medulla	kug	3.35	33.33	0.645497224367903
Targets_only_distal_medulla	Dh44-R1	3.11	33.33	0.645497224367903
Targets_only_distal_medulla	dpr17	2.93	33.33	0.645497224367903
Targets_only_distal_medulla	pyr	2.92	33.33	0.645497224367903
Targets_only_distal_medulla	sli	2.88	33.33	0.645497224367903
Targets_only_distal_medulla	mbc	2.84	33.33	0.645497224367903
Targets_only_distal_medulla	CG31637	2.82	33.33	0.645497224367903
Targets_only_distal_medulla	Octbeta3R	2.75	33.33	0.645497224367903
Targets_only_distal_medulla	CG34113	2.61	33.33	0.645497224367903
Targets_only_distal_medulla	lbk	2.46	33.33	0.645497224367903
Targets_only_distal_medulla	dpr9	2.41	33.33	0.645497224367903
Targets_only_distal_medulla	wry	2.4	33.33	0.645497224367903
Targets_only_distal_medulla	Ilp6	2.35	33.33	0.645497224367903
Targets_only_distal_medulla	CG5758	2.35	33.33	0.645497224367903
Targets_only_distal_medulla	dpr4	2.31	33.33	0.645497224367903
Targets_only_distal_medulla	sNPF-R	2.25	33.33	0.645497224367903
Targets_only_distal_medulla	Ddr	2.13	33.33	0.645497224367903
Targets_only_distal_medulla	CG12594	2.11	33.33	0.645497224367903
Targets_only_distal_medulla	dpr5	2.08	33.33	0.645497224367903
Targets_only_distal_medulla	AstC-R1	1.97	33.33	0.645497224367903
Targets_only_distal_medulla	CG11377	1.96	33.33	0.645497224367903
Targets_only_distal_medulla	Octbeta2R	1.96	33.33	0.645497224367903
Targets_only_distal_medulla	CG12290	1.95	33.33	0.645497224367903
Targets_only_distal_medulla	dpr6	1.91	33.33	0.645497224367903
Targets_only_distal_medulla	dpr16	1.9	33.33	0.645497224367903
Targets_only_distal_medulla	CG33639	1.84	33.33	0.645497224367903
Targets_only_distal_medulla	f-cup	1.83	33.33	0.645497224367903
Targets_only_distal_medulla_filtered	beat-IIb	4.66	26.92	Predicted values are identical
Targets_only_distal_medulla_filtered	dpr17	4.52	26.92	Predicted values are identical
Targets_only_distal_medulla_filtered	eys	4.48	26.92	Predicted values are identical
Targets_only_distal_medulla_filtered	comm	4.39	26.92	Predicted values are identical
Targets_only_distal_medulla_filtered	robo3	3.7	26.92	Predicted values are identical
Targets_only_distal_medulla_filtered	sli	3.23	26.92	Predicted values are identical
Targets_only_distal_medulla_filtered	ETHR	3	26.92	Predicted values are identical
Targets_only_distal_medulla_filtered	pyr	2.84	26.92	Predicted values are identical
Targets_only_distal_medulla_filtered	CG11377	2.83	26.92	Predicted values are identical
Targets_only_distal_medulla_filtered	dpr9	2.8	26.92	Predicted values are identical
Targets_only_distal_medulla_filtered	TyrR	2.75	26.92	Predicted values are identical
Targets_only_distal_medulla_filtered	Ddr	2.49	26.92	Predicted values are identical
Targets_only_distal_medulla_filtered	Hs2st	2.47	26.92	Predicted values are identical
Targets_only_distal_medulla_filtered	CG34114	2.42	26.92	Predicted values are identical
Targets_only_distal_medulla_filtered	CG12594	2.31	26.92	Predicted values are identical
Targets_only_distal_medulla_filtered	kug	2.21	26.92	Predicted values are identical
Targets_only_distal_medulla_filtered	Tsp3A	2.17	26.92	Predicted values are identical
Targets_only_distal_medulla_filtered	Dh44-R1	2.15	26.92	Predicted values are identical
Targets_only_distal_medulla_filtered	Ilp6	2.03	26.92	Predicted values are identical
Targets_only_distal_medulla_filtered	dpr20	1.96	26.92	Predicted values are identical
Targets_only_distal_medulla_filtered	CCHa2-R	1.94	26.92	Predicted values are identical
Targets_only_distal_medulla_filtered	Hs6st	1.92	26.92	Predicted values are identical
Targets_only_distal_medulla_filtered	CCKLR-17D1	1.92	26.92	Predicted values are identical
Targets_only_distal_medulla_filtered	beat-IV	1.9	26.92	Predicted values are identical
Targets_only_distal_medulla_filtered	ed	1.84	26.92	Predicted values are identical
Targets_only_distal_medulla_filtered	Kul	1.81	26.92	Predicted values are identical
Targets_only_distal_medulla_filtered	CG7466	1.79	26.92	Predicted values are identical
Targets_only_distal_medulla_filtered	sNPF-R	1.76	26.92	Predicted values are identical
Targets_only_distal_medulla_filtered	CG42389	1.73	26.92	Predicted values are identical
Targets_only_distal_medulla_filtered	trol	1.73	26.92	Predicted values are identical
Targets_M1	Nrx-IV	6.26	51.85	-0.353553390593274
Targets_M1	kek5	3.75	51.85	-0.353553390593274
Targets_M1	fra	3.38	51.85	-0.353553390593274
Targets_M1	CG12746	3.26	51.85	-0.353553390593274
Targets_M1	CG42389	3.13	51.85	-0.353553390593274
Targets_M1	nrm	3.03	51.85	-0.353553390593274
Targets_M1	caps	2.85	51.85	-0.353553390593274
Targets_M1	Cad96Cb	2.85	51.85	-0.353553390593274
Targets_M1	CG34355	2.54	51.85	-0.353553390593274
Targets_M1	side	2.4	51.85	-0.353553390593274
Targets_M1	CCAP-R	2.27	51.85	-0.353553390593274
Targets_M1	CG33543	2.27	51.85	-0.353553390593274
Targets_M1	dpr11	2.16	51.85	-0.353553390593274
Targets_M1	Dh44-R2	2.16	51.85	-0.353553390593274
Targets_M1	lea	2.03	51.85	-0.353553390593274
Targets_M1	Lrr47	2	51.85	-0.353553390593274
Targets_M1	kek6	1.91	51.85	-0.353553390593274
Targets_M1	CG42313	1.73	51.85	-0.353553390593274
Targets_M1	botv	1.73	51.85	-0.353553390593274
Targets_M1	Manf	1.71	51.85	-0.353553390593274
Targets_M1	Con	1.69	51.85	-0.353553390593274
Targets_M1	ed	1.68	51.85	-0.353553390593274
Targets_M1	Ten-m	1.66	51.85	-0.353553390593274
Targets_M1	Corin	1.66	51.85	-0.353553390593274
Targets_M1	CG9044	1.65	51.85	-0.353553390593274
Targets_M1	drpr	1.62	51.85	-0.353553390593274
Targets_M1	CG13579	1.6	51.85	-0.353553390593274
Targets_M1	CG18208	1.59	51.85	-0.353553390593274
Targets_M1	CG7466	1.51	51.85	-0.353553390593274
Targets_M1	dpr16	1.51	51.85	-0.353553390593274
Targets_M1_filtered	beat-VI	3.98	46.15	0.547722557505166
Targets_M1_filtered	CG33543	3.96	46.15	0.547722557505166
Targets_M1_filtered	CG9044	3.65	46.15	0.547722557505166
Targets_M1_filtered	ttv	3.47	46.15	0.547722557505166
Targets_M1_filtered	CG34355	3.23	46.15	0.547722557505166
Targets_M1_filtered	Tsp3A	2.92	46.15	0.547722557505166
Targets_M1_filtered	dpr11	2.59	46.15	0.547722557505166
Targets_M1_filtered	Nrx-IV	2.57	46.15	0.547722557505166
Targets_M1_filtered	Octbeta2R	2.28	46.15	0.547722557505166
Targets_M1_filtered	CG42389	2.23	46.15	0.547722557505166
Targets_M1_filtered	caps	2.15	46.15	0.547722557505166
Targets_M1_filtered	Fas2	2.14	46.15	0.547722557505166
Targets_M1_filtered	CG18870	1.99	46.15	0.547722557505166
Targets_M1_filtered	Ptp99A	1.94	46.15	0.547722557505166
Targets_M1_filtered	put	1.91	46.15	0.547722557505166
Targets_M1_filtered	Meltrin	1.87	46.15	0.547722557505166
Targets_M1_filtered	lea	1.86	46.15	0.547722557505166
Targets_M1_filtered	Toll-6	1.81	46.15	0.547722557505166
Targets_M1_filtered	beat-Ib	1.8	46.15	0.547722557505166
Targets_M1_filtered	sNPF	1.71	46.15	0.547722557505166
Targets_M1_filtered	Dg	1.69	46.15	0.547722557505166
Targets_M1_filtered	kek5	1.54	46.15	0.547722557505166
Targets_M1_filtered	sca	1.5	46.15	0.547722557505166
Targets_M1_filtered	CG12950	1.49	46.15	0.547722557505166
Targets_M1_filtered	NetB	1.48	46.15	0.547722557505166
Targets_M1_filtered	comm	1.47	46.15	0.547722557505166
Targets_M1_filtered	CG31637	1.46	46.15	0.547722557505166
Targets_M1_filtered	CG45263	1.42	46.15	0.547722557505166
Targets_M1_filtered	side	1.42	46.15	0.547722557505166
Targets_M1_filtered	sdk	1.41	46.15	0.547722557505166
Targets_M2	ttv	5.61	18.52	0.3
Targets_M2	dlp	5.32	18.52	0.3
Targets_M2	wry	4.8	18.52	0.3
Targets_M2	drpr	4.53	18.52	0.3
Targets_M2	CG12746	4.36	18.52	0.3
Targets_M2	tnc	4.07	18.52	0.3
Targets_M2	CG12290	3.92	18.52	0.3
Targets_M2	put	3.25	18.52	0.3
Targets_M2	fru	3.25	18.52	0.3
Targets_M2	CG2247	3.18	18.52	0.3
Targets_M2	beat-Ib	2.89	18.52	0.3
Targets_M2	rgn	2.89	18.52	0.3
Targets_M2	Con	2.68	18.52	0.3
Targets_M2	Wnt4	2.67	18.52	0.3
Targets_M2	rst	2.61	18.52	0.3
Targets_M2	2mit	2.55	18.52	0.3
Targets_M2	AstC-R2	2.46	18.52	0.3
Targets_M2	Tsp42Ee	2.42	18.52	0.3
Targets_M2	NetB	2.35	18.52	0.3
Targets_M2	kug	2.27	18.52	0.3
Targets_M2	CG9643	2.23	18.52	0.3
Targets_M2	FMRFaR	2.17	18.52	0.3
Targets_M2	Ptp4E	2.12	18.52	0.3
Targets_M2	kek3	2.08	18.52	0.3
Targets_M2	Ten-a	2.03	18.52	0.3
Targets_M2	klg	2.03	18.52	0.3
Targets_M2	Pex23	2.02	18.52	0.3
Targets_M2	CCHa1-R	1.91	18.52	0.3
Targets_M2	Hs6st	1.9	18.52	0.3
Targets_M2	Tk	1.87	18.52	0.3
Targets_M2_filtered	ttv	6.63	19.23	0.730296743340221
Targets_M2_filtered	wry	4.93	19.23	0.730296743340221
Targets_M2_filtered	Fili	3.85	19.23	0.730296743340221
Targets_M2_filtered	fru	3.58	19.23	0.730296743340221
Targets_M2_filtered	klg	3.35	19.23	0.730296743340221
Targets_M2_filtered	spz	3.22	19.23	0.730296743340221
Targets_M2_filtered	Tsp42Ee	3.17	19.23	0.730296743340221
Targets_M2_filtered	dlp	2.9	19.23	0.730296743340221
Targets_M2_filtered	hbs	2.84	19.23	0.730296743340221
Targets_M2_filtered	CG6959	2.69	19.23	0.730296743340221
Targets_M2_filtered	Cad87A	2.44	19.23	0.730296743340221
Targets_M2_filtered	2mit	2.32	19.23	0.730296743340221
Targets_M2_filtered	put	2.31	19.23	0.730296743340221
Targets_M2_filtered	Hs6st	2.25	19.23	0.730296743340221
Targets_M2_filtered	mys	2.25	19.23	0.730296743340221
Targets_M2_filtered	Neto	2.14	19.23	0.730296743340221
Targets_M2_filtered	Fas3	2.1	19.23	0.730296743340221
Targets_M2_filtered	dome	2.07	19.23	0.730296743340221
Targets_M2_filtered	CG10731	2.07	19.23	0.730296743340221
Targets_M2_filtered	mew	2.04	19.23	0.730296743340221
Targets_M2_filtered	sli	2	19.23	0.730296743340221
Targets_M2_filtered	Wnt4	2	19.23	0.730296743340221
Targets_M2_filtered	unc-5	1.98	19.23	0.730296743340221
Targets_M2_filtered	Ptp99A	1.88	19.23	0.730296743340221
Targets_M2_filtered	comm	1.8	19.23	0.730296743340221
Targets_M2_filtered	CG16974	1.76	19.23	0.730296743340221
Targets_M2_filtered	Pex23	1.74	19.23	0.730296743340221
Targets_M2_filtered	Ptp69D	1.74	19.23	0.730296743340221
Targets_M2_filtered	CG8272	1.72	19.23	0.730296743340221
Targets_M2_filtered	beat-IV	1.72	19.23	0.730296743340221
Targets_M3	CG7565	4.85	44.44	0.645497224367903
Targets_M3	Nlg4	4.37	44.44	0.645497224367903
Targets_M3	Tsp42Ef	3.91	44.44	0.645497224367903
Targets_M3	dlp	3.28	44.44	0.645497224367903
Targets_M3	amon	3.22	44.44	0.645497224367903
Targets_M3	Hs3st-B	3.2	44.44	0.645497224367903
Targets_M3	glec	2.87	44.44	0.645497224367903
Targets_M3	CG42313	2.42	44.44	0.645497224367903
Targets_M3	Lap1	2.33	44.44	0.645497224367903
Targets_M3	CG34353	2.27	44.44	0.645497224367903
Targets_M3	CG12746	2.09	44.44	0.645497224367903
Targets_M3	CadN2	2	44.44	0.645497224367903
Targets_M3	TyrR	2	44.44	0.645497224367903
Targets_M3	mtd	1.97	44.44	0.645497224367903
Targets_M3	Tk	1.87	44.44	0.645497224367903
Targets_M3	CG11377	1.84	44.44	0.645497224367903
Targets_M3	dpr20	1.82	44.44	0.645497224367903
Targets_M3	CG34391	1.75	44.44	0.645497224367903
Targets_M3	CG42389	1.75	44.44	0.645497224367903
Targets_M3	Dh44-R2	1.67	44.44	0.645497224367903
Targets_M3	Ilp6	1.64	44.44	0.645497224367903
Targets_M3	jeb	1.62	44.44	0.645497224367903
Targets_M3	RanGAP	1.61	44.44	0.645497224367903
Targets_M3	mys	1.61	44.44	0.645497224367903
Targets_M3	kug	1.57	44.44	0.645497224367903
Targets_M3	Nplp1	1.54	44.44	0.645497224367903
Targets_M3	rdo	1.53	44.44	0.645497224367903
Targets_M3	Acer	1.52	44.44	0.645497224367903
Targets_M3	Wnt10	1.51	44.44	0.645497224367903
Targets_M3	Pdfr	1.42	44.44	0.645497224367903
Targets_M3_filtered	CG7565	4.51	38.46	Predicted values are identical
Targets_M3_filtered	Nlg4	3.44	38.46	Predicted values are identical
Targets_M3_filtered	dpr17	3.15	38.46	Predicted values are identical
Targets_M3_filtered	hig	2.84	38.46	Predicted values are identical
Targets_M3_filtered	beat-VII	2.74	38.46	Predicted values are identical
Targets_M3_filtered	CG9044	2.72	38.46	Predicted values are identical
Targets_M3_filtered	CG34353	2.46	38.46	Predicted values are identical
Targets_M3_filtered	Tsp42Ef	2.38	38.46	Predicted values are identical
Targets_M3_filtered	Hs3st-B	2.31	38.46	Predicted values are identical
Targets_M3_filtered	glec	2.3	38.46	Predicted values are identical
Targets_M3_filtered	beat-VI	2.2	38.46	Predicted values are identical
Targets_M3_filtered	Edem2	2.06	38.46	Predicted values are identical
Targets_M3_filtered	CG6453	2.04	38.46	Predicted values are identical
Targets_M3_filtered	Ptp4E	1.97	38.46	Predicted values are identical
Targets_M3_filtered	CadN2	1.94	38.46	Predicted values are identical
Targets_M3_filtered	Strn-Mlck	1.92	38.46	Predicted values are identical
Targets_M3_filtered	Lap1	1.9	38.46	Predicted values are identical
Targets_M3_filtered	Neto	1.88	38.46	Predicted values are identical
Targets_M3_filtered	kug	1.85	38.46	Predicted values are identical
Targets_M3_filtered	CG5510	1.84	38.46	Predicted values are identical
Targets_M3_filtered	beat-Vb	1.82	38.46	Predicted values are identical
Targets_M3_filtered	mthl5	1.8	38.46	Predicted values are identical
Targets_M3_filtered	CG34391	1.73	38.46	Predicted values are identical
Targets_M3_filtered	bt	1.73	38.46	Predicted values are identical
Targets_M3_filtered	mtd	1.73	38.46	Predicted values are identical
Targets_M3_filtered	mys	1.72	38.46	Predicted values are identical
Targets_M3_filtered	ttv	1.68	38.46	Predicted values are identical
Targets_M3_filtered	CG14720	1.67	38.46	Predicted values are identical
Targets_M3_filtered	CG34114	1.62	38.46	Predicted values are identical
Targets_M3_filtered	CG13937	1.6	38.46	Predicted values are identical
Targets_M4	kek5	3.47	40.74	0.416666666666667
Targets_M4	dpr11	3.35	40.74	0.416666666666667
Targets_M4	beat-Vc	3.33	40.74	0.416666666666667
Targets_M4	Hs3st-B	3.13	40.74	0.416666666666667
Targets_M4	beat-IIIb	3.11	40.74	0.416666666666667
Targets_M4	CNMaR	3.04	40.74	0.416666666666667
Targets_M4	CG6453	2.92	40.74	0.416666666666667
Targets_M4	beta3GalTII	2.61	40.74	0.416666666666667
Targets_M4	CG34127	2.55	40.74	0.416666666666667
Targets_M4	spz	2.54	40.74	0.416666666666667
Targets_M4	CG6959	2.53	40.74	0.416666666666667
Targets_M4	MsR2	2.53	40.74	0.416666666666667
Targets_M4	dpr5	2.39	40.74	0.416666666666667
Targets_M4	CG32791	2.38	40.74	0.416666666666667
Targets_M4	CG3040	2.37	40.74	0.416666666666667
Targets_M4	Manf	2.28	40.74	0.416666666666667
Targets_M4	gbb	2.22	40.74	0.416666666666667
Targets_M4	sli	2.22	40.74	0.416666666666667
Targets_M4	Acer	2.21	40.74	0.416666666666667
Targets_M4	CG32085	2.13	40.74	0.416666666666667
Targets_M4	Hrd3	1.95	40.74	0.416666666666667
Targets_M4	dpr9	1.85	40.74	0.416666666666667
Targets_M4	Fili	1.84	40.74	0.416666666666667
Targets_M4	CG32432	1.81	40.74	0.416666666666667
Targets_M4	lea	1.81	40.74	0.416666666666667
Targets_M4	NetB	1.67	40.74	0.416666666666667
Targets_M4	Corin	1.66	40.74	0.416666666666667
Targets_M4	dpr	1.56	40.74	0.416666666666667
Targets_M4	oxt	1.56	40.74	0.416666666666667
Targets_M4	Fas3	1.55	40.74	0.416666666666667
Targets_M4_filtered	Mtp	4.7	30.77	-0.471404520791032
Targets_M4_filtered	LRP1	4.31	30.77	-0.471404520791032
Targets_M4_filtered	Acer	4.16	30.77	-0.471404520791032
Targets_M4_filtered	CCHa2-R	4.11	30.77	-0.471404520791032
Targets_M4_filtered	TrissinR	3.29	30.77	-0.471404520791032
Targets_M4_filtered	Corin	3.07	30.77	-0.471404520791032
Targets_M4_filtered	beat-IIIb	3.05	30.77	-0.471404520791032
Targets_M4_filtered	CG33143	2.96	30.77	-0.471404520791032
Targets_M4_filtered	fend	2.89	30.77	-0.471404520791032
Targets_M4_filtered	nrm	2.88	30.77	-0.471404520791032
Targets_M4_filtered	CG12950	2.66	30.77	-0.471404520791032
Targets_M4_filtered	CG32206	2.63	30.77	-0.471404520791032
Targets_M4_filtered	Manf	2.55	30.77	-0.471404520791032
Targets_M4_filtered	CG12290	2.28	30.77	-0.471404520791032
Targets_M4_filtered	Con	2.14	30.77	-0.471404520791032
Targets_M4_filtered	gbb	2.09	30.77	-0.471404520791032
Targets_M4_filtered	CG8668	2	30.77	-0.471404520791032
Targets_M4_filtered	sNPF-R	1.98	30.77	-0.471404520791032
Targets_M4_filtered	TyrR	1.91	30.77	-0.471404520791032
Targets_M4_filtered	klg	1.89	30.77	-0.471404520791032
Targets_M4_filtered	bt	1.89	30.77	-0.471404520791032
Targets_M4_filtered	CG12746	1.87	30.77	-0.471404520791032
Targets_M4_filtered	rgn	1.83	30.77	-0.471404520791032
Targets_M4_filtered	CG7536	1.77	30.77	-0.471404520791032
Targets_M4_filtered	dpr9	1.76	30.77	-0.471404520791032
Targets_M4_filtered	fru	1.73	30.77	-0.471404520791032
Targets_M4_filtered	Cad96Cb	1.73	30.77	-0.471404520791032
Targets_M4_filtered	beat-IIa	1.72	30.77	-0.471404520791032
Targets_M4_filtered	brn	1.71	30.77	-0.471404520791032
Targets_M4_filtered	Nplp1	1.7	30.77	-0.471404520791032
Targets_M5	caps	5.28	44.44	0.75
Targets_M5	CG32206	3.53	44.44	0.75
Targets_M5	beat-IIIb	3.41	44.44	0.75
Targets_M5	Ten-a	3.15	44.44	0.75
Targets_M5	CG32791	2.77	44.44	0.75
Targets_M5	side	2.66	44.44	0.75
Targets_M5	CG18870	2.59	44.44	0.75
Targets_M5	CG45263	2.28	44.44	0.75
Targets_M5	Ccn	2.25	44.44	0.75
Targets_M5	kek5	2.16	44.44	0.75
Targets_M5	ttv	2.15	44.44	0.75
Targets_M5	CG18208	2.07	44.44	0.75
Targets_M5	Drl-2	2.03	44.44	0.75
Targets_M5	CG34370	1.99	44.44	0.75
Targets_M5	dpr	1.96	44.44	0.75
Targets_M5	CG34127	1.93	44.44	0.75
Targets_M5	robo3	1.93	44.44	0.75
Targets_M5	Tsp42Ef	1.8	44.44	0.75
Targets_M5	Manf	1.8	44.44	0.75
Targets_M5	ETHR	1.71	44.44	0.75
Targets_M5	dpr8	1.69	44.44	0.75
Targets_M5	CG10186	1.68	44.44	0.75
Targets_M5	sli	1.68	44.44	0.75
Targets_M5	Corin	1.66	44.44	0.75
Targets_M5	Tsp68C	1.61	44.44	0.75
Targets_M5	fz	1.58	44.44	0.75
Targets_M5	gbb	1.46	44.44	0.75
Targets_M5	ana	1.45	44.44	0.75
Targets_M5	CG9044	1.43	44.44	0.75
Targets_M5	Dl	1.42	44.44	0.75
Targets_M5_filtered	caps	6.81	38.46	0.258198889747161
Targets_M5_filtered	CG34127	5.37	38.46	0.258198889747161
Targets_M5_filtered	beat-IIIb	4.15	38.46	0.258198889747161
Targets_M5_filtered	side	4.02	38.46	0.258198889747161
Targets_M5_filtered	CG3040	4	38.46	0.258198889747161
Targets_M5_filtered	Ccn	3.28	38.46	0.258198889747161
Targets_M5_filtered	beat-IIb	2.82	38.46	0.258198889747161
Targets_M5_filtered	beat-Vb	2.74	38.46	0.258198889747161
Targets_M5_filtered	sNPF	2.52	38.46	0.258198889747161
Targets_M5_filtered	gbb	2.49	38.46	0.258198889747161
Targets_M5_filtered	CG33543	2.39	38.46	0.258198889747161
Targets_M5_filtered	CG42613	2.34	38.46	0.258198889747161
Targets_M5_filtered	wry	2.31	38.46	0.258198889747161
Targets_M5_filtered	trn	2.15	38.46	0.258198889747161
Targets_M5_filtered	TkR99D	2.03	38.46	0.258198889747161
Targets_M5_filtered	CG9109	2.02	38.46	0.258198889747161
Targets_M5_filtered	kek6	2.02	38.46	0.258198889747161
Targets_M5_filtered	kug	1.93	38.46	0.258198889747161
Targets_M5_filtered	pyr	1.88	38.46	0.258198889747161
Targets_M5_filtered	CG15765	1.84	38.46	0.258198889747161
Targets_M5_filtered	kek5	1.74	38.46	0.258198889747161
Targets_M5_filtered	CG14024	1.73	38.46	0.258198889747161
Targets_M5_filtered	Drl-2	1.72	38.46	0.258198889747161
Targets_M5_filtered	Tsp42Ef	1.69	38.46	0.258198889747161
Targets_M5_filtered	klg	1.68	38.46	0.258198889747161
Targets_M5_filtered	LRP1	1.66	38.46	0.258198889747161
Targets_M5_filtered	beat-IIa	1.55	38.46	0.258198889747161
Targets_M5_filtered	amon	1.52	38.46	0.258198889747161
Targets_M5_filtered	ths	1.51	38.46	0.258198889747161
Targets_M5_filtered	CG45263	1.49	38.46	0.258198889747161
Targets_M6	beat-IIb	7.52	22.22	Predicted values are identical
Targets_M6	klg	4.91	22.22	Predicted values are identical
Targets_M6	beat-IIa	3.34	22.22	Predicted values are identical
Targets_M6	dsd	3.3	22.22	Predicted values are identical
Targets_M6	CG34370	2.93	22.22	Predicted values are identical
Targets_M6	Ddr	2.79	22.22	Predicted values are identical
Targets_M6	CG18208	2.44	22.22	Predicted values are identical
Targets_M6	Fas3	2.3	22.22	Predicted values are identical
Targets_M6	SP2353	2.25	22.22	Predicted values are identical
Targets_M6	CG34114	2.23	22.22	Predicted values are identical
Targets_M6	Drl-2	2.12	22.22	Predicted values are identical
Targets_M6	CG5510	2.06	22.22	Predicted values are identical
Targets_M6	CG13229	2.04	22.22	Predicted values are identical
Targets_M6	Hs3st-A	1.79	22.22	Predicted values are identical
Targets_M6	CG4168	1.73	22.22	Predicted values are identical
Targets_M6	sNPF	1.71	22.22	Predicted values are identical
Targets_M6	rst	1.69	22.22	Predicted values are identical
Targets_M6	CG42389	1.68	22.22	Predicted values are identical
Targets_M6	Tsp3A	1.59	22.22	Predicted values are identical
Targets_M6	eys	1.57	22.22	Predicted values are identical
Targets_M6	LpR1	1.54	22.22	Predicted values are identical
Targets_M6	AstC-R1	1.52	22.22	Predicted values are identical
Targets_M6	CG33543	1.47	22.22	Predicted values are identical
Targets_M6	LRP1	1.41	22.22	Predicted values are identical
Targets_M6	CG12913	1.41	22.22	Predicted values are identical
Targets_M6	Lap1	1.4	22.22	Predicted values are identical
Targets_M6	wry	1.36	22.22	Predicted values are identical
Targets_M6	dpr11	1.35	22.22	Predicted values are identical
Targets_M6	Mp	1.35	22.22	Predicted values are identical
Targets_M6	dpr4	1.35	22.22	Predicted values are identical
Targets_M6_filtered	Drl-2	6.34	15.38	Predicted values are identical
Targets_M6_filtered	klg	4.55	15.38	Predicted values are identical
Targets_M6_filtered	dpr10	3.75	15.38	Predicted values are identical
Targets_M6_filtered	CG17839	3.44	15.38	Predicted values are identical
Targets_M6_filtered	CG13325	2.83	15.38	Predicted values are identical
Targets_M6_filtered	Tsp68C	2.8	15.38	Predicted values are identical
Targets_M6_filtered	lbk	2.76	15.38	Predicted values are identical
Targets_M6_filtered	beat-IIb	2.73	15.38	Predicted values are identical
Targets_M6_filtered	CG34353	2.49	15.38	Predicted values are identical
Targets_M6_filtered	Sap-r	2.39	15.38	Predicted values are identical
Targets_M6_filtered	Tsp86D	2.35	15.38	Predicted values are identical
Targets_M6_filtered	robo	2.23	15.38	Predicted values are identical
Targets_M6_filtered	CG34370	1.94	15.38	Predicted values are identical
Targets_M6_filtered	CG12950	1.92	15.38	Predicted values are identical
Targets_M6_filtered	CG9109	1.73	15.38	Predicted values are identical
Targets_M6_filtered	Mtp	1.73	15.38	Predicted values are identical
Targets_M6_filtered	Reck	1.65	15.38	Predicted values are identical
Targets_M6_filtered	CG2247	1.53	15.38	Predicted values are identical
Targets_M6_filtered	dpr4	1.5	15.38	Predicted values are identical
Targets_M6_filtered	sNPF-R	1.5	15.38	Predicted values are identical
Targets_M6_filtered	CG9643	1.42	15.38	Predicted values are identical
Targets_M6_filtered	LpR1	1.41	15.38	Predicted values are identical
Targets_M6_filtered	fz	1.41	15.38	Predicted values are identical
Targets_M6_filtered	NLaz	1.41	15.38	Predicted values are identical
Targets_M6_filtered	CG15312	1.41	15.38	Predicted values are identical
Targets_M6_filtered	Tl	1.4	15.38	Predicted values are identical
Targets_M6_filtered	Ptp99A	1.4	15.38	Predicted values are identical
Targets_M6_filtered	dpr3	1.34	15.38	Predicted values are identical
Targets_M6_filtered	CG8272	1.33	15.38	Predicted values are identical
Targets_M6_filtered	CCKLR-17D3	1.32	15.38	Predicted values are identical
Targets_M7	CNMaR	2.17	7.41	Predicted values are identical
Targets_M7	stan	2.08	7.41	Predicted values are identical
Targets_M7	CG43778	1.73	7.41	Predicted values are identical
Targets_M7	Toll-6	1.73	7.41	Predicted values are identical
Targets_M7	CG34353	1.53	7.41	Predicted values are identical
Targets_M7	glec	1.49	7.41	Predicted values are identical
Targets_M7	CG32206	1.42	7.41	Predicted values are identical
Targets_M7	Dl	1.41	7.41	Predicted values are identical
Targets_M7	dpr9	1.41	7.41	Predicted values are identical
Targets_M7	tld	1.41	7.41	Predicted values are identical
Targets_M7	Ccn	1.41	7.41	Predicted values are identical
Targets_M7	Manf	1.41	7.41	Predicted values are identical
Targets_M7	CG12290	1.39	7.41	Predicted values are identical
Targets_M7	ths	1.36	7.41	Predicted values are identical
Targets_M7	Tsp68C	1.28	7.41	Predicted values are identical
Targets_M7	CG4168	1.24	7.41	Predicted values are identical
Targets_M7	CG2247	1.21	7.41	Predicted values are identical
Targets_M7	side	1.12	7.41	Predicted values are identical
Targets_M7	beat-Vb	1.1	7.41	Predicted values are identical
Targets_M7	dpr16	1	7.41	Predicted values are identical
Targets_M7	mtd	1	7.41	Predicted values are identical
Targets_M7	CG12746	1	7.41	Predicted values are identical
Targets_M7	CG34127	1	7.41	Predicted values are identical
Targets_M7	CG45263	1	7.41	Predicted values are identical
Targets_M7	CG12950	1	7.41	Predicted values are identical
Targets_M7	Tk	1	7.41	Predicted values are identical
Targets_M7	put	1	7.41	Predicted values are identical
Targets_M7	TyrR	1	7.41	Predicted values are identical
Targets_M7	fru	1	7.41	Predicted values are identical
Targets_M7	bnl	1	7.41	Predicted values are identical
Targets_M7_filtered	CG13325	1.95	7.69	Predicted values are identical
Targets_M7_filtered	CG15744	1.71	7.69	Predicted values are identical
Targets_M7_filtered	CG6453	1.64	7.69	Predicted values are identical
Targets_M7_filtered	ttv	1.51	7.69	Predicted values are identical
Targets_M7_filtered	Dscam3	1.42	7.69	Predicted values are identical
Targets_M7_filtered	CG13229	1.42	7.69	Predicted values are identical
Targets_M7_filtered	kek3	1.42	7.69	Predicted values are identical
Targets_M7_filtered	vn	1.41	7.69	Predicted values are identical
Targets_M7_filtered	nrm	1.41	7.69	Predicted values are identical
Targets_M7_filtered	fred	1.41	7.69	Predicted values are identical
Targets_M7_filtered	Wnt10	1.41	7.69	Predicted values are identical
Targets_M7_filtered	bt	1.41	7.69	Predicted values are identical
Targets_M7_filtered	CG18208	1.41	7.69	Predicted values are identical
Targets_M7_filtered	tnc	1.4	7.69	Predicted values are identical
Targets_M7_filtered	Tsp42Ef	1.4	7.69	Predicted values are identical
Targets_M7_filtered	CG34355	1.39	7.69	Predicted values are identical
Targets_M7_filtered	CG32547	1.39	7.69	Predicted values are identical
Targets_M7_filtered	beat-Vc	1.35	7.69	Predicted values are identical
Targets_M7_filtered	nord	1.34	7.69	Predicted values are identical
Targets_M7_filtered	beat-Ib	1.34	7.69	Predicted values are identical
Targets_M7_filtered	amon	1.33	7.69	Predicted values are identical
Targets_M7_filtered	lbk	1.31	7.69	Predicted values are identical
Targets_M7_filtered	CG10731	1.3	7.69	Predicted values are identical
Targets_M7_filtered	rst	1.15	7.69	Predicted values are identical
Targets_M7_filtered	smo	1.07	7.69	Predicted values are identical
Targets_M7_filtered	CG45263	1	7.69	Predicted values are identical
Targets_M7_filtered	CG6959	1	7.69	Predicted values are identical
Targets_M7_filtered	Tk	1	7.69	Predicted values are identical
Targets_M7_filtered	dpr17	1	7.69	Predicted values are identical
Targets_M7_filtered	Octbeta2R	1	7.69	Predicted values are identical
Targets_M8	sli	3.33	34.62	Predicted values are identical
Targets_M8	sNPF-R	3.17	34.62	Predicted values are identical
Targets_M8	robo3	3.14	34.62	Predicted values are identical
Targets_M8	amon	3.11	34.62	Predicted values are identical
Targets_M8	ths	2.72	34.62	Predicted values are identical
Targets_M8	dsd	2.63	34.62	Predicted values are identical
Targets_M8	jeb	2.44	34.62	Predicted values are identical
Targets_M8	CG34114	2.37	34.62	Predicted values are identical
Targets_M8	dpr8	2.35	34.62	Predicted values are identical
Targets_M8	ed	2.02	34.62	Predicted values are identical
Targets_M8	CG34391	2.02	34.62	Predicted values are identical
Targets_M8	fliI	1.92	34.62	Predicted values are identical
Targets_M8	stan	1.89	34.62	Predicted values are identical
Targets_M8	botv	1.85	34.62	Predicted values are identical
Targets_M8	Fas3	1.85	34.62	Predicted values are identical
Targets_M8	ergic53	1.81	34.62	Predicted values are identical
Targets_M8	Hs6st	1.8	34.62	Predicted values are identical
Targets_M8	mtd	1.79	34.62	Predicted values are identical
Targets_M8	Fili	1.66	34.62	Predicted values are identical
Targets_M8	CG31814	1.64	34.62	Predicted values are identical
Targets_M8	dlp	1.63	34.62	Predicted values are identical
Targets_M8	Ten-m	1.61	34.62	Predicted values are identical
Targets_M8	dpr4	1.6	34.62	Predicted values are identical
Targets_M8	spz5	1.52	34.62	Predicted values are identical
Targets_M8	CG18208	1.41	34.62	Predicted values are identical
Targets_M8	CG31637	1.41	34.62	Predicted values are identical
Targets_M8	Tsp42Ee	1.4	34.62	Predicted values are identical
Targets_M8	robo	1.4	34.62	Predicted values are identical
Targets_M8	kek5	1.37	34.62	Predicted values are identical
Targets_M8	hig	1.34	34.62	Predicted values are identical
Targets_M8_filtered	stan	4.73	38.46	Predicted values are identical
Targets_M8_filtered	jeb	4.52	38.46	Predicted values are identical
Targets_M8_filtered	mtd	2.9	38.46	Predicted values are identical
Targets_M8_filtered	amon	2.77	38.46	Predicted values are identical
Targets_M8_filtered	beat-IV	2.69	38.46	Predicted values are identical
Targets_M8_filtered	CG8668	2.62	38.46	Predicted values are identical
Targets_M8_filtered	trn	2.61	38.46	Predicted values are identical
Targets_M8_filtered	sdk	2.55	38.46	Predicted values are identical
Targets_M8_filtered	CG14762	2.5	38.46	Predicted values are identical
Targets_M8_filtered	bt	2.46	38.46	Predicted values are identical
Targets_M8_filtered	RanGAP	2.39	38.46	Predicted values are identical
Targets_M8_filtered	Hs6st	2.3	38.46	Predicted values are identical
Targets_M8_filtered	Hs3st-A	2.13	38.46	Predicted values are identical
Targets_M8_filtered	spz5	2.02	38.46	Predicted values are identical
Targets_M8_filtered	CG12290	1.93	38.46	Predicted values are identical
Targets_M8_filtered	Ptp99A	1.92	38.46	Predicted values are identical
Targets_M8_filtered	Manf	1.91	38.46	Predicted values are identical
Targets_M8_filtered	unc-5	1.89	38.46	Predicted values are identical
Targets_M8_filtered	Pdfr	1.85	38.46	Predicted values are identical
Targets_M8_filtered	CG15765	1.83	38.46	Predicted values are identical
Targets_M8_filtered	Fas3	1.75	38.46	Predicted values are identical
Targets_M8_filtered	TyrR	1.73	38.46	Predicted values are identical
Targets_M8_filtered	dpr17	1.73	38.46	Predicted values are identical
Targets_M8_filtered	sli	1.7	38.46	Predicted values are identical
Targets_M8_filtered	CG43778	1.62	38.46	Predicted values are identical
Targets_M8_filtered	Octbeta3R	1.61	38.46	Predicted values are identical
Targets_M8_filtered	ths	1.61	38.46	Predicted values are identical
Targets_M8_filtered	beat-IIb	1.6	38.46	Predicted values are identical
Targets_M8_filtered	drl	1.5	38.46	Predicted values are identical
Targets_M8_filtered	side	1.49	38.46	Predicted values are identical
Targets_M9	Kul	4.42	37.04	-0.0912870929175277
Targets_M9	CG31637	4.39	37.04	-0.0912870929175277
Targets_M9	sli	4.26	37.04	-0.0912870929175277
Targets_M9	pyr	3.71	37.04	-0.0912870929175277
Targets_M9	IntS6	3.66	37.04	-0.0912870929175277
Targets_M9	fred	3.34	37.04	-0.0912870929175277
Targets_M9	Ptp4E	2.88	37.04	-0.0912870929175277
Targets_M9	beat-IIb	2.66	37.04	-0.0912870929175277
Targets_M9	mthl1	2.44	37.04	-0.0912870929175277
Targets_M9	CG12950	2.4	37.04	-0.0912870929175277
Targets_M9	CG17839	2.34	37.04	-0.0912870929175277
Targets_M9	Ccn	2.26	37.04	-0.0912870929175277
Targets_M9	lbk	2.23	37.04	-0.0912870929175277
Targets_M9	CG5510	2.21	37.04	-0.0912870929175277
Targets_M9	botv	2.18	37.04	-0.0912870929175277
Targets_M9	trn	2.06	37.04	-0.0912870929175277
Targets_M9	AstA	2.04	37.04	-0.0912870929175277
Targets_M9	Tsp2A	2.01	37.04	-0.0912870929175277
Targets_M9	stan	1.93	37.04	-0.0912870929175277
Targets_M9	ed	1.76	37.04	-0.0912870929175277
Targets_M9	Wnt5	1.74	37.04	-0.0912870929175277
Targets_M9	CG44153	1.72	37.04	-0.0912870929175277
Targets_M9	vn	1.65	37.04	-0.0912870929175277
Targets_M9	fz	1.62	37.04	-0.0912870929175277
Targets_M9	Lrr47	1.6	37.04	-0.0912870929175277
Targets_M9	beat-IV	1.57	37.04	-0.0912870929175277
Targets_M9	CG4168	1.56	37.04	-0.0912870929175277
Targets_M9	CG34380	1.55	37.04	-0.0912870929175277
Targets_M9	cv-2	1.54	37.04	-0.0912870929175277
Targets_M9	tnc	1.53	37.04	-0.0912870929175277
Targets_M9_filtered	CG5510	5.39	30.77	0.258198889747161
Targets_M9_filtered	beat-IIb	4.58	30.77	0.258198889747161
Targets_M9_filtered	beat-IIa	4.49	30.77	0.258198889747161
Targets_M9_filtered	pyr	3.68	30.77	0.258198889747161
Targets_M9_filtered	Dg	3.56	30.77	0.258198889747161
Targets_M9_filtered	Lac	3.3	30.77	0.258198889747161
Targets_M9_filtered	CG31637	3.16	30.77	0.258198889747161
Targets_M9_filtered	CG33143	2.81	30.77	0.258198889747161
Targets_M9_filtered	CG15765	2.68	30.77	0.258198889747161
Targets_M9_filtered	CG13229	2.58	30.77	0.258198889747161
Targets_M9_filtered	comm	2.42	30.77	0.258198889747161
Targets_M9_filtered	CG12594	2.27	30.77	0.258198889747161
Targets_M9_filtered	robo3	2.08	30.77	0.258198889747161
Targets_M9_filtered	Dh44	2.08	30.77	0.258198889747161
Targets_M9_filtered	CG32791	2.07	30.77	0.258198889747161
Targets_M9_filtered	CG6453	1.98	30.77	0.258198889747161
Targets_M9_filtered	arr	1.94	30.77	0.258198889747161
Targets_M9_filtered	plum	1.94	30.77	0.258198889747161
Targets_M9_filtered	caps	1.91	30.77	0.258198889747161
Targets_M9_filtered	Kul	1.88	30.77	0.258198889747161
Targets_M9_filtered	CG12913	1.84	30.77	0.258198889747161
Targets_M9_filtered	Tsp42Ee	1.84	30.77	0.258198889747161
Targets_M9_filtered	Ptp10D	1.76	30.77	0.258198889747161
Targets_M9_filtered	wry	1.75	30.77	0.258198889747161
Targets_M9_filtered	drl	1.73	30.77	0.258198889747161
Targets_M9_filtered	TrissinR	1.72	30.77	0.258198889747161
Targets_M9_filtered	CG33543	1.68	30.77	0.258198889747161
Targets_M9_filtered	nrm	1.68	30.77	0.258198889747161
Targets_M9_filtered	tld	1.67	30.77	0.258198889747161
Targets_M9_filtered	Tsp42Ef	1.65	30.77	0.258198889747161
Targets_M10	spz5	6.24	25.93	Predicted values are identical
Targets_M10	beat-VI	5.32	25.93	Predicted values are identical
Targets_M10	CG31646	2.9	25.93	Predicted values are identical
Targets_M10	CG13579	2.69	25.93	Predicted values are identical
Targets_M10	CG7536	2.51	25.93	Predicted values are identical
Targets_M10	CG32791	2.34	25.93	Predicted values are identical
Targets_M10	CG34113	2.11	25.93	Predicted values are identical
Targets_M10	Dscam3	1.92	25.93	Predicted values are identical
Targets_M10	bnl	1.82	25.93	Predicted values are identical
Targets_M10	CG18208	1.7	25.93	Predicted values are identical
Targets_M10	CG13325	1.7	25.93	Predicted values are identical
Targets_M10	Ptp69D	1.68	25.93	Predicted values are identical
Targets_M10	dpr3	1.66	25.93	Predicted values are identical
Targets_M10	chp	1.64	25.93	Predicted values are identical
Targets_M10	CG13532	1.63	25.93	Predicted values are identical
Targets_M10	Tk	1.57	25.93	Predicted values are identical
Targets_M10	caps	1.55	25.93	Predicted values are identical
Targets_M10	kuz	1.47	25.93	Predicted values are identical
Targets_M10	CG11377	1.41	25.93	Predicted values are identical
Targets_M10	CCHa2-R	1.41	25.93	Predicted values are identical
Targets_M10	CG15744	1.38	25.93	Predicted values are identical
Targets_M10	fred	1.31	25.93	Predicted values are identical
Targets_M10	Dg	1.3	25.93	Predicted values are identical
Targets_M10	kek4	1.3	25.93	Predicted values are identical
Targets_M10	CG3277	1.27	25.93	Predicted values are identical
Targets_M10	fliI	1.19	25.93	Predicted values are identical
Targets_M10	dnt	1.17	25.93	Predicted values are identical
Targets_M10	klg	1.13	25.93	Predicted values are identical
Targets_M10	beat-Vb	1.12	25.93	Predicted values are identical
Targets_M10	Toll-6	1.1	25.93	Predicted values are identical
Targets_M10_filtered	beat-VI	5.49	23.08	Predicted values are identical
Targets_M10_filtered	dnt	3.34	23.08	Predicted values are identical
Targets_M10_filtered	plum	3.26	23.08	Predicted values are identical
Targets_M10_filtered	CG14010	3.2	23.08	Predicted values are identical
Targets_M10_filtered	dsd	2.71	23.08	Predicted values are identical
Targets_M10_filtered	CG15744	2.06	23.08	Predicted values are identical
Targets_M10_filtered	nrm	1.92	23.08	Predicted values are identical
Targets_M10_filtered	bnl	1.91	23.08	Predicted values are identical
Targets_M10_filtered	ttv	1.83	23.08	Predicted values are identical
Targets_M10_filtered	CG31646	1.81	23.08	Predicted values are identical
Targets_M10_filtered	rst	1.73	23.08	Predicted values are identical
Targets_M10_filtered	Con	1.73	23.08	Predicted values are identical
Targets_M10_filtered	CG32791	1.73	23.08	Predicted values are identical
Targets_M10_filtered	Dh31	1.72	23.08	Predicted values are identical
Targets_M10_filtered	CG9643	1.72	23.08	Predicted values are identical
Targets_M10_filtered	CG14762	1.71	23.08	Predicted values are identical
Targets_M10_filtered	CG12484	1.71	23.08	Predicted values are identical
Targets_M10_filtered	Ilp6	1.68	23.08	Predicted values are identical
Targets_M10_filtered	sdk	1.67	23.08	Predicted values are identical
Targets_M10_filtered	AstC-R2	1.65	23.08	Predicted values are identical
Targets_M10_filtered	Corin	1.64	23.08	Predicted values are identical
Targets_M10_filtered	beat-IV	1.64	23.08	Predicted values are identical
Targets_M10_filtered	Tsp42Ee	1.59	23.08	Predicted values are identical
Targets_M10_filtered	sNPF-R	1.48	23.08	Predicted values are identical
Targets_M10_filtered	wry	1.42	23.08	Predicted values are identical
Targets_M10_filtered	tnc	1.41	23.08	Predicted values are identical
Targets_M10_filtered	cue	1.4	23.08	Predicted values are identical
Targets_M10_filtered	hbs	1.4	23.08	Predicted values are identical
Targets_M10_filtered	CG33543	1.29	23.08	Predicted values are identical
Targets_M10_filtered	Wnt4	1.29	23.08	Predicted values are identical
Targets_Lobula_Plate	Hs3st-A	4.55	14.29	Predicted values are identical
Targets_Lobula_Plate	dpr8	4.21	14.29	Predicted values are identical
Targets_Lobula_Plate	cv-2	3.36	14.29	Predicted values are identical
Targets_Lobula_Plate	rdo	2.88	14.29	Predicted values are identical
Targets_Lobula_Plate	rst	2.74	14.29	Predicted values are identical
Targets_Lobula_Plate	robo	2.62	14.29	Predicted values are identical
Targets_Lobula_Plate	CG32791	2.57	14.29	Predicted values are identical
Targets_Lobula_Plate	arr	2.26	14.29	Predicted values are identical
Targets_Lobula_Plate	CG6959	1.91	14.29	Predicted values are identical
Targets_Lobula_Plate	side	1.72	14.29	Predicted values are identical
Targets_Lobula_Plate	trn	1.72	14.29	Predicted values are identical
Targets_Lobula_Plate	Tsp3A	1.71	14.29	Predicted values are identical
Targets_Lobula_Plate	dpr3	1.69	14.29	Predicted values are identical
Targets_Lobula_Plate	Dop2R	1.65	14.29	Predicted values are identical
Targets_Lobula_Plate	sdk	1.64	14.29	Predicted values are identical
Targets_Lobula_Plate	fred	1.57	14.29	Predicted values are identical
Targets_Lobula_Plate	CG42343	1.46	14.29	Predicted values are identical
Targets_Lobula_Plate	fend	1.42	14.29	Predicted values are identical
Targets_Lobula_Plate	CG4168	1.42	14.29	Predicted values are identical
Targets_Lobula_Plate	kek6	1.42	14.29	Predicted values are identical
Targets_Lobula_Plate	CG15312	1.42	14.29	Predicted values are identical
Targets_Lobula_Plate	CG42313	1.42	14.29	Predicted values are identical
Targets_Lobula_Plate	CG42346	1.41	14.29	Predicted values are identical
Targets_Lobula_Plate	CG5510	1.41	14.29	Predicted values are identical
Targets_Lobula_Plate	Lrr47	1.41	14.29	Predicted values are identical
Targets_Lobula_Plate	CG32432	1.41	14.29	Predicted values are identical
Targets_Lobula_Plate	beat-Ic	1.37	14.29	Predicted values are identical
Targets_Lobula_Plate	brn	1.36	14.29	Predicted values are identical
Targets_Lobula_Plate	dpr9	1.36	14.29	Predicted values are identical
Targets_Lobula_Plate	CG33145	1.36	14.29	Predicted values are identical
Targets_Lopa	oxt	2.43	7.41	Predicted values are identical
Targets_Lopa	Hs6st	2.42	7.41	Predicted values are identical
Targets_Lopa	brn	2.25	7.41	Predicted values are identical
Targets_Lopa	Mp	1.73	7.41	Predicted values are identical
Targets_Lopa	CG32432	1.71	7.41	Predicted values are identical
Targets_Lopa	CG9109	1.71	7.41	Predicted values are identical
Targets_Lopa	CG31637	1.7	7.41	Predicted values are identical
Targets_Lopa	CG33145	1.42	7.41	Predicted values are identical
Targets_Lopa	CG2247	1.41	7.41	Predicted values are identical
Targets_Lopa	CG42313	1.41	7.41	Predicted values are identical
Targets_Lopa	otk2	1.41	7.41	Predicted values are identical
Targets_Lopa	RanGAP	1.41	7.41	Predicted values are identical
Targets_Lopa	CCHa1-R	1.41	7.41	Predicted values are identical
Targets_Lopa	kek1	1.41	7.41	Predicted values are identical
Targets_Lopa	Nlg2	1.41	7.41	Predicted values are identical
Targets_Lopa	Lap1	1.41	7.41	Predicted values are identical
Targets_Lopa	mys	1.41	7.41	Predicted values are identical
Targets_Lopa	Wnt10	1.41	7.41	Predicted values are identical
Targets_Lopa	CG32791	1.41	7.41	Predicted values are identical
Targets_Lopa	CG14521	1.4	7.41	Predicted values are identical
Targets_Lopa	nrm	1.38	7.41	Predicted values are identical
Targets_Lopa	dpr3	1.38	7.41	Predicted values are identical
Targets_Lopa	TkR99D	1.34	7.41	Predicted values are identical
Targets_Lopa	CG14024	1.32	7.41	Predicted values are identical
Targets_Lopa	CG42346	1.31	7.41	Predicted values are identical
Targets_Lopa	kek5	1.29	7.41	Predicted values are identical
Targets_Lopa	haf	1.27	7.41	Predicted values are identical
Targets_Lopa	Ilp6	1.19	7.41	Predicted values are identical
Targets_Lopa	Fas2	1.11	7.41	Predicted values are identical
Targets_Lopa	Dh31	1.02	7.41	Predicted values are identical
Targets_Lopc	CG9109	2.24	0	Predicted values are identical
Targets_Lopc	trn	2.2	0	Predicted values are identical
Targets_Lopc	dpr8	1.73	0	Predicted values are identical
Targets_Lopc	Mp	1.72	0	Predicted values are identical
Targets_Lopc	Tk	1.42	0	Predicted values are identical
Targets_Lopc	dlp	1.42	0	Predicted values are identical
Targets_Lopc	CG34371	1.42	0	Predicted values are identical
Targets_Lopc	trol	1.42	0	Predicted values are identical
Targets_Lopc	Dg	1.41	0	Predicted values are identical
Targets_Lopc	CG13579	1.41	0	Predicted values are identical
Targets_Lopc	Ptp10D	1.41	0	Predicted values are identical
Targets_Lopc	CG14762	1.41	0	Predicted values are identical
Targets_Lopc	dpr15	1.4	0	Predicted values are identical
Targets_Lopc	CG16974	1.39	0	Predicted values are identical
Targets_Lopc	CG6959	1.37	0	Predicted values are identical
Targets_Lopc	Reck	1.36	0	Predicted values are identical
Targets_Lopc	CG15312	1.04	0	Predicted values are identical
Targets_Lopc	CG33639	1.03	0	Predicted values are identical
Targets_Lopc	CG34113	1	0	Predicted values are identical
Targets_Lopc	beat-Vb	1	0	Predicted values are identical
Targets_Lopc	ETHR	1	0	Predicted values are identical
Targets_Lopc	Cad96Cb	1	0	Predicted values are identical
Targets_Lopc	CG12290	1	0	Predicted values are identical
Targets_Lopc	plum	1	0	Predicted values are identical
Targets_Lopc	Kul	1	0	Predicted values are identical
Targets_Lopc	cue	1	0	Predicted values are identical
Targets_Lopc	Pxn	1	0	Predicted values are identical
Targets_Lopc	CG42709	1	0	Predicted values are identical
Targets_Lopc	comm	1	0	Predicted values are identical
Targets_Lopc	nes	1	0	Predicted values are identical
Targets_Lopd	CG6959	1.97	0	Predicted values are identical
Targets_Lopd	CCHa2-R	1.73	0	Predicted values are identical
Targets_Lopd	Pdfr	1.61	0	Predicted values are identical
Targets_Lopd	hig	1.47	0	Predicted values are identical
Targets_Lopd	CCKLR-17D3	1.42	0	Predicted values are identical
Targets_Lopd	mys	1.41	0	Predicted values are identical
Targets_Lopd	CG15744	1.41	0	Predicted values are identical
Targets_Lopd	beat-IIIb	1.41	0	Predicted values are identical
Targets_Lopd	dpr15	1.41	0	Predicted values are identical
Targets_Lopd	mthl1	1.41	0	Predicted values are identical
Targets_Lopd	fliI	1.41	0	Predicted values are identical
Targets_Lopd	CG2247	1.41	0	Predicted values are identical
Targets_Lopd	CG43778	1.41	0	Predicted values are identical
Targets_Lopd	Nlg2	1.41	0	Predicted values are identical
Targets_Lopd	kuz	1.4	0	Predicted values are identical
Targets_Lopd	Nplp1	1.34	0	Predicted values are identical
Targets_Lopd	NetA	1.27	0	Predicted values are identical
Targets_Lopd	CG12913	1.18	0	Predicted values are identical
Targets_Lopd	CG34114	1	0	Predicted values are identical
Targets_Lopd	dpr4	1	0	Predicted values are identical
Targets_Lopd	mthl5	1	0	Predicted values are identical
Targets_Lopd	Tk	1	0	Predicted values are identical
Targets_Lopd	beat-Vb	1	0	Predicted values are identical
Targets_Lopd	CG14372	1	0	Predicted values are identical
Targets_Lopd	fru	1	0	Predicted values are identical
Targets_Lopd	Dl	1	0	Predicted values are identical
Targets_Lopd	bnl	1	0	Predicted values are identical
Targets_Lopd	beat-IV	1	0	Predicted values are identical
Targets_Lopd	CG5510	1	0	Predicted values are identical
Targets_Lopd	tld	1	0	Predicted values are identical
Targets_Lobula	NetB	6.53	17.86	0.547722557505166
Targets_Lobula	ed	5.32	17.86	0.547722557505166
Targets_Lobula	CG14762	4.86	17.86	0.547722557505166
Targets_Lobula	Tsp42Ek	4.63	17.86	0.547722557505166
Targets_Lobula	ttv	4.43	17.86	0.547722557505166
Targets_Lobula	CG12290	4.03	17.86	0.547722557505166
Targets_Lobula	Tsp2A	3.3	17.86	0.547722557505166
Targets_Lobula	sNPF-R	3.21	17.86	0.547722557505166
Targets_Lobula	Nlg2	3.15	17.86	0.547722557505166
Targets_Lobula	side	3.15	17.86	0.547722557505166
Targets_Lobula	eys	3.1	17.86	0.547722557505166
Targets_Lobula	sli	2.99	17.86	0.547722557505166
Targets_Lobula	Tsp42Ef	2.93	17.86	0.547722557505166
Targets_Lobula	hbs	2.92	17.86	0.547722557505166
Targets_Lobula	MsR1	2.86	17.86	0.547722557505166
Targets_Lobula	CG10186	2.85	17.86	0.547722557505166
Targets_Lobula	Fur1	2.82	17.86	0.547722557505166
Targets_Lobula	beat-Vb	2.8	17.86	0.547722557505166
Targets_Lobula	dnt	2.8	17.86	0.547722557505166
Targets_Lobula	beat-IIIc	2.73	17.86	0.547722557505166
Targets_Lobula	Lrch	2.46	17.86	0.547722557505166
Targets_Lobula	unc-5	2.4	17.86	0.547722557505166
Targets_Lobula	CG42389	2.38	17.86	0.547722557505166
Targets_Lobula	Hs6st	2.37	17.86	0.547722557505166
Targets_Lobula	kuz	2.35	17.86	0.547722557505166
Targets_Lobula	stan	2.34	17.86	0.547722557505166
Targets_Lobula	Tl	2.33	17.86	0.547722557505166
Targets_Lobula	rdo	2.3	17.86	0.547722557505166
Targets_Lobula	Sdc	2.3	17.86	0.547722557505166
Targets_Lobula	CG5510	2.25	17.86	0.547722557505166
Targets_Lo1	dpr16	3.96	15.38	Predicted values are identical
Targets_Lo1	dpr17	3.81	15.38	Predicted values are identical
Targets_Lo1	tnc	3.7	15.38	Predicted values are identical
Targets_Lo1	NetB	2.83	15.38	Predicted values are identical
Targets_Lo1	ttv	2.82	15.38	Predicted values are identical
Targets_Lo1	IntS6	2.8	15.38	Predicted values are identical
Targets_Lo1	TrissinR	2.72	15.38	Predicted values are identical
Targets_Lo1	CG17839	2.58	15.38	Predicted values are identical
Targets_Lo1	drl	2.57	15.38	Predicted values are identical
Targets_Lo1	kek3	2.55	15.38	Predicted values are identical
Targets_Lo1	beat-IV	2.53	15.38	Predicted values are identical
Targets_Lo1	Ptp99A	2.43	15.38	Predicted values are identical
Targets_Lo1	CG14372	2.34	15.38	Predicted values are identical
Targets_Lo1	CG15312	2.33	15.38	Predicted values are identical
Targets_Lo1	Ptp10D	2.3	15.38	Predicted values are identical
Targets_Lo1	CG11377	2.27	15.38	Predicted values are identical
Targets_Lo1	Lac	2.21	15.38	Predicted values are identical
Targets_Lo1	kek5	2.16	15.38	Predicted values are identical
Targets_Lo1	5-HT2B	2	15.38	Predicted values are identical
Targets_Lo1	Hrd3	1.73	15.38	Predicted values are identical
Targets_Lo1	jeb	1.68	15.38	Predicted values are identical
Targets_Lo1	dnt	1.66	15.38	Predicted values are identical
Targets_Lo1	fz4	1.66	15.38	Predicted values are identical
Targets_Lo1	CCHa2-R	1.65	15.38	Predicted values are identical
Targets_Lo1	Nlg2	1.64	15.38	Predicted values are identical
Targets_Lo1	Gpb5	1.62	15.38	Predicted values are identical
Targets_Lo1	CG4313	1.6	15.38	Predicted values are identical
Targets_Lo1	fru	1.53	15.38	Predicted values are identical
Targets_Lo1	Tsp2A	1.51	15.38	Predicted values are identical
Targets_Lo1	brn	1.42	15.38	Predicted values are identical
Targets_Lo1_filtered	CG17839	3.75	20	1
Targets_Lo1_filtered	dpr17	3.68	20	1
Targets_Lo1_filtered	ergic53	3.67	20	1
Targets_Lo1_filtered	CCHa1-R	3.29	20	1
Targets_Lo1_filtered	CG15312	2.96	20	1
Targets_Lo1_filtered	Lrch	2.66	20	1
Targets_Lo1_filtered	beat-Vb	2.58	20	1
Targets_Lo1_filtered	Hrd3	2.39	20	1
Targets_Lo1_filtered	Wnt5	2.22	20	1
Targets_Lo1_filtered	CG33145	2.2	20	1
Targets_Lo1_filtered	CG31637	1.97	20	1
Targets_Lo1_filtered	dpr16	1.73	20	1
Targets_Lo1_filtered	rst	1.73	20	1
Targets_Lo1_filtered	Hs3st-A	1.72	20	1
Targets_Lo1_filtered	beat-Ic	1.72	20	1
Targets_Lo1_filtered	robo	1.69	20	1
Targets_Lo1_filtered	oxt	1.63	20	1
Targets_Lo1_filtered	CG12484	1.6	20	1
Targets_Lo1_filtered	CG42613	1.42	20	1
Targets_Lo1_filtered	CNMaR	1.42	20	1
Targets_Lo1_filtered	dpr6	1.42	20	1
Targets_Lo1_filtered	oys	1.42	20	1
Targets_Lo1_filtered	CG33143	1.42	20	1
Targets_Lo1_filtered	drl	1.42	20	1
Targets_Lo1_filtered	CG34114	1.39	20	1
Targets_Lo1_filtered	CG3040	1.39	20	1
Targets_Lo1_filtered	dpr11	1	20	1
Targets_Lo1_filtered	mthl5	1	20	1
Targets_Lo1_filtered	2mit	1	20	1
Targets_Lo1_filtered	beat-IIb	1	20	1
Targets_Lo2	dpr8	3.59	7.69	Predicted values are identical
Targets_Lo2	CG15765	1.73	7.69	Predicted values are identical
Targets_Lo2	CG13937	1.6	7.69	Predicted values are identical
Targets_Lo2	fliI	1.43	7.69	Predicted values are identical
Targets_Lo2	fred	1.42	7.69	Predicted values are identical
Targets_Lo2	Dg	1.42	7.69	Predicted values are identical
Targets_Lo2	mthl1	1.41	7.69	Predicted values are identical
Targets_Lo2	ana	1.41	7.69	Predicted values are identical
Targets_Lo2	pyr	1.41	7.69	Predicted values are identical
Targets_Lo2	jeb	1.41	7.69	Predicted values are identical
Targets_Lo2	Hs3st-B	1.41	7.69	Predicted values are identical
Targets_Lo2	Wnt4	1.41	7.69	Predicted values are identical
Targets_Lo2	hbs	1.39	7.69	Predicted values are identical
Targets_Lo2	Tsp2A	1.39	7.69	Predicted values are identical
Targets_Lo2	Dh44-R2	1.34	7.69	Predicted values are identical
Targets_Lo2	Con	1.32	7.69	Predicted values are identical
Targets_Lo2	lbk	1	7.69	Predicted values are identical
Targets_Lo2	dpr16	1	7.69	Predicted values are identical
Targets_Lo2	dpr11	1	7.69	Predicted values are identical
Targets_Lo2	5-HT2B	1	7.69	Predicted values are identical
Targets_Lo2	mthl5	1	7.69	Predicted values are identical
Targets_Lo2	Octbeta3R	1	7.69	Predicted values are identical
Targets_Lo2	PK2-R1	1	7.69	Predicted values are identical
Targets_Lo2	f-cup	1	7.69	Predicted values are identical
Targets_Lo2	dpr9	1	7.69	Predicted values are identical
Targets_Lo2	bnl	1	7.69	Predicted values are identical
Targets_Lo2	CG34355	1	7.69	Predicted values are identical
Targets_Lo2	LpR2	1	7.69	Predicted values are identical
Targets_Lo2	dsd	1	7.69	Predicted values are identical
Targets_Lo2	TkR99D	1	7.69	Predicted values are identical
Targets_Lo2_filtered	SP2353	3.04	20	Predicted values are identical
Targets_Lo2_filtered	Dg	2.42	20	Predicted values are identical
Targets_Lo2_filtered	CG12290	2.31	20	Predicted values are identical
Targets_Lo2_filtered	mys	2.15	20	Predicted values are identical
Targets_Lo2_filtered	fliI	2.06	20	Predicted values are identical
Targets_Lo2_filtered	Tsp2A	1.99	20	Predicted values are identical
Targets_Lo2_filtered	AstA	1.98	20	Predicted values are identical
Targets_Lo2_filtered	CG32791	1.89	20	Predicted values are identical
Targets_Lo2_filtered	mew	1.87	20	Predicted values are identical
Targets_Lo2_filtered	oxt	1.73	20	Predicted values are identical
Targets_Lo2_filtered	CG34113	1.72	20	Predicted values are identical
Targets_Lo2_filtered	MsR1	1.72	20	Predicted values are identical
Targets_Lo2_filtered	beat-Vc	1.69	20	Predicted values are identical
Targets_Lo2_filtered	kug	1.67	20	Predicted values are identical
Targets_Lo2_filtered	beat-Vb	1.41	20	Predicted values are identical
Targets_Lo2_filtered	beat-IIb	1.41	20	Predicted values are identical
Targets_Lo2_filtered	amon	1.4	20	Predicted values are identical
Targets_Lo2_filtered	CG33145	1.39	20	Predicted values are identical
Targets_Lo2_filtered	CG42613	1.37	20	Predicted values are identical
Targets_Lo2_filtered	beat-IIa	1	20	Predicted values are identical
Targets_Lo2_filtered	fru	1	20	Predicted values are identical
Targets_Lo2_filtered	CG32085	1	20	Predicted values are identical
Targets_Lo2_filtered	Corin	1	20	Predicted values are identical
Targets_Lo2_filtered	CG12913	1	20	Predicted values are identical
Targets_Lo2_filtered	fas	1	20	Predicted values are identical
Targets_Lo2_filtered	CG12484	1	20	Predicted values are identical
Targets_Lo2_filtered	CG13506	1	20	Predicted values are identical
Targets_Lo2_filtered	Pdfr	1	20	Predicted values are identical
Targets_Lo2_filtered	Ten-a	1	20	Predicted values are identical
Targets_Lo2_filtered	Neto	1	20	Predicted values are identical
Targets_Lo3	CNMaR	2.11	7.69	Predicted values are identical
Targets_Lo3	trol	1.73	7.69	Predicted values are identical
Targets_Lo3	Neto	1.73	7.69	Predicted values are identical
Targets_Lo3	CG6959	1.72	7.69	Predicted values are identical
Targets_Lo3	beat-IIa	1.71	7.69	Predicted values are identical
Targets_Lo3	Nrx-IV	1.67	7.69	Predicted values are identical
Targets_Lo3	drl	1.66	7.69	Predicted values are identical
Targets_Lo3	gbb	1.61	7.69	Predicted values are identical
Targets_Lo3	kuz	1.51	7.69	Predicted values are identical
Targets_Lo3	2mit	1.41	7.69	Predicted values are identical
Targets_Lo3	fz	1.41	7.69	Predicted values are identical
Targets_Lo3	amon	1.4	7.69	Predicted values are identical
Targets_Lo3	LpR1	1.32	7.69	Predicted values are identical
Targets_Lo3	dpr8	1.22	7.69	Predicted values are identical
Targets_Lo3	klg	1.02	7.69	Predicted values are identical
Targets_Lo3	dpr16	1	7.69	Predicted values are identical
Targets_Lo3	CG34127	1	7.69	Predicted values are identical
Targets_Lo3	CG12950	1	7.69	Predicted values are identical
Targets_Lo3	dpr5	1	7.69	Predicted values are identical
Targets_Lo3	dpr17	1	7.69	Predicted values are identical
Targets_Lo3	Octbeta3R	1	7.69	Predicted values are identical
Targets_Lo3	dpr9	1	7.69	Predicted values are identical
Targets_Lo3	fru	1	7.69	Predicted values are identical
Targets_Lo3	ETHR	1	7.69	Predicted values are identical
Targets_Lo3	glec	1	7.69	Predicted values are identical
Targets_Lo3	Hrd3	1	7.69	Predicted values are identical
Targets_Lo3	LpR2	1	7.69	Predicted values are identical
Targets_Lo3	CCAP-R	1	7.69	Predicted values are identical
Targets_Lo3	side	1	7.69	Predicted values are identical
Targets_Lo3	dsd	1	7.69	Predicted values are identical
Targets_Lo3_filtered	sdk	1.94	20	Predicted values are identical
Targets_Lo3_filtered	CNMaR	1.7	20	Predicted values are identical
Targets_Lo3_filtered	CG18208	1.7	20	Predicted values are identical
Targets_Lo3_filtered	CG34355	1.42	20	Predicted values are identical
Targets_Lo3_filtered	CG13937	1.42	20	Predicted values are identical
Targets_Lo3_filtered	Fas2	1.42	20	Predicted values are identical
Targets_Lo3_filtered	spz	1.37	20	Predicted values are identical
Targets_Lo3_filtered	CG12950	1	20	Predicted values are identical
Targets_Lo3_filtered	dpr15	1	20	Predicted values are identical
Targets_Lo3_filtered	Dscam3	1	20	Predicted values are identical
Targets_Lo3_filtered	fru	1	20	Predicted values are identical
Targets_Lo3_filtered	klg	1	20	Predicted values are identical
Targets_Lo3_filtered	AstA	1	20	Predicted values are identical
Targets_Lo3_filtered	CG34353	1	20	Predicted values are identical
Targets_Lo3_filtered	Kul	1	20	Predicted values are identical
Targets_Lo3_filtered	MsR1	1	20	Predicted values are identical
Targets_Lo3_filtered	Ccn	1	20	Predicted values are identical
Targets_Lo3_filtered	Tsp42Ek	1	20	Predicted values are identical
Targets_Lo3_filtered	CG12913	1	20	Predicted values are identical
Targets_Lo3_filtered	lbk	1	20	Predicted values are identical
Targets_Lo3_filtered	CG15744	1	20	Predicted values are identical
Targets_Lo3_filtered	CG33639	1	20	Predicted values are identical
Targets_Lo3_filtered	CG32547	1	20	Predicted values are identical
Targets_Lo3_filtered	NLaz	1	20	Predicted values are identical
Targets_Lo3_filtered	haf	1	20	Predicted values are identical
Targets_Lo3_filtered	CG34380	1	20	Predicted values are identical
Targets_Lo3_filtered	Nlg2	1	20	Predicted values are identical
Targets_Lo3_filtered	CG31708	1	20	Predicted values are identical
Targets_Lo3_filtered	kuz	1	20	Predicted values are identical
Targets_Lo3_filtered	CG42313	1	20	Predicted values are identical
Targets_Lo4	Sdc	5.12	23.08	Predicted values are identical
Targets_Lo4	beat-VI	4.35	23.08	Predicted values are identical
Targets_Lo4	sca	3.62	23.08	Predicted values are identical
Targets_Lo4	TyrR	3.59	23.08	Predicted values are identical
Targets_Lo4	Toll-6	3.45	23.08	Predicted values are identical
Targets_Lo4	CG32791	3.41	23.08	Predicted values are identical
Targets_Lo4	ttv	3.06	23.08	Predicted values are identical
Targets_Lo4	side	3.04	23.08	Predicted values are identical
Targets_Lo4	CG6959	2.75	23.08	Predicted values are identical
Targets_Lo4	NetB	2.53	23.08	Predicted values are identical
Targets_Lo4	MsR1	2.45	23.08	Predicted values are identical
Targets_Lo4	beat-Vb	2.37	23.08	Predicted values are identical
Targets_Lo4	Fas3	2.33	23.08	Predicted values are identical
Targets_Lo4	dpr6	2.31	23.08	Predicted values are identical
Targets_Lo4	CG9109	2.18	23.08	Predicted values are identical
Targets_Lo4	tok	2.14	23.08	Predicted values are identical
Targets_Lo4	cv-2	2.13	23.08	Predicted values are identical
Targets_Lo4	CG34353	2.07	23.08	Predicted values are identical
Targets_Lo4	CG34114	1.92	23.08	Predicted values are identical
Targets_Lo4	otk2	1.91	23.08	Predicted values are identical
Targets_Lo4	ergic53	1.88	23.08	Predicted values are identical
Targets_Lo4	Mtp	1.82	23.08	Predicted values are identical
Targets_Lo4	CG8673	1.81	23.08	Predicted values are identical
Targets_Lo4	kek4	1.79	23.08	Predicted values are identical
Targets_Lo4	CG10186	1.73	23.08	Predicted values are identical
Targets_Lo4	CG42389	1.72	23.08	Predicted values are identical
Targets_Lo4	gogo	1.71	23.08	Predicted values are identical
Targets_Lo4	Lac	1.71	23.08	Predicted values are identical
Targets_Lo4	dpr8	1.7	23.08	Predicted values are identical
Targets_Lo4	Tsp2A	1.68	23.08	Predicted values are identical
Targets_Lo4_filtered	Fas2	3.86	60	0.5
Targets_Lo4_filtered	Fs	3.32	60	0.5
Targets_Lo4_filtered	CG14372	2.44	60	0.5
Targets_Lo4_filtered	NLaz	2.22	60	0.5
Targets_Lo4_filtered	sdk	2.2	60	0.5
Targets_Lo4_filtered	robo	2.19	60	0.5
Targets_Lo4_filtered	Nrx-IV	2.12	60	0.5
Targets_Lo4_filtered	nrm	2.08	60	0.5
Targets_Lo4_filtered	rst	2	60	0.5
Targets_Lo4_filtered	trn	1.98	60	0.5
Targets_Lo4_filtered	tld	1.81	60	0.5
Targets_Lo4_filtered	Dh44-R1	1.73	60	0.5
Targets_Lo4_filtered	Tsp42Ee	1.72	60	0.5
Targets_Lo4_filtered	tnc	1.7	60	0.5
Targets_Lo4_filtered	cv-2	1.61	60	0.5
Targets_Lo4_filtered	CG14024	1.57	60	0.5
Targets_Lo4_filtered	Lac	1.48	60	0.5
Targets_Lo4_filtered	CG34113	1.42	60	0.5
Targets_Lo4_filtered	Toll-6	1.42	60	0.5
Targets_Lo4_filtered	CCKLR-17D1	1.42	60	0.5
Targets_Lo4_filtered	CG8673	1.41	60	0.5
Targets_Lo4_filtered	kek3	1.4	60	0.5
Targets_Lo4_filtered	dpr11	1.39	60	0.5
Targets_Lo4_filtered	stan	1.37	60	0.5
Targets_Lo4_filtered	fas	1.37	60	0.5
Targets_Lo4_filtered	ttv	1.04	60	0.5
Targets_Lo4_filtered	CG12746	1	60	0.5
Targets_Lo4_filtered	CG12594	1	60	0.5
Targets_Lo4_filtered	dpr17	1	60	0.5
Targets_Lo4_filtered	TyrR	1	60	0.5
Targets_Lo5	Hs3st-B	2.31	15.38	Predicted values are identical
Targets_Lo5	Hs3st-A	2.3	15.38	Predicted values are identical
Targets_Lo5	dnt	2.13	15.38	Predicted values are identical
Targets_Lo5	fz4	1.85	15.38	Predicted values are identical
Targets_Lo5	CG34113	1.81	15.38	Predicted values are identical
Targets_Lo5	Mmp2	1.76	15.38	Predicted values are identical
Targets_Lo5	CG13506	1.76	15.38	Predicted values are identical
Targets_Lo5	CG18870	1.73	15.38	Predicted values are identical
Targets_Lo5	Fur2	1.72	15.38	Predicted values are identical
Targets_Lo5	Tsp42Ee	1.7	15.38	Predicted values are identical
Targets_Lo5	CG33143	1.66	15.38	Predicted values are identical
Targets_Lo5	ed	1.65	15.38	Predicted values are identical
Targets_Lo5	amon	1.59	15.38	Predicted values are identical
Targets_Lo5	2mit	1.58	15.38	Predicted values are identical
Targets_Lo5	Fas3	1.45	15.38	Predicted values are identical
Targets_Lo5	Strn-Mlck	1.41	15.38	Predicted values are identical
Targets_Lo5	CG42709	1.41	15.38	Predicted values are identical
Targets_Lo5	lea	1.41	15.38	Predicted values are identical
Targets_Lo5	Ptp69D	1.41	15.38	Predicted values are identical
Targets_Lo5	LpR1	1.41	15.38	Predicted values are identical
Targets_Lo5	CG8909	1.41	15.38	Predicted values are identical
Targets_Lo5	Tsp42Ek	1.4	15.38	Predicted values are identical
Targets_Lo5	Corin	1.38	15.38	Predicted values are identical
Targets_Lo5	CCKLR-17D1	1.38	15.38	Predicted values are identical
Targets_Lo5	Toll-6	1.36	15.38	Predicted values are identical
Targets_Lo5	CG33639	1.36	15.38	Predicted values are identical
Targets_Lo5	CG33145	1.35	15.38	Predicted values are identical
Targets_Lo5	MsR1	1.34	15.38	Predicted values are identical
Targets_Lo5	rst	1.34	15.38	Predicted values are identical
Targets_Lo5	CG32547	1.33	15.38	Predicted values are identical
Targets_Lo5_filtered	Manf	2.6	40	0.5
Targets_Lo5_filtered	CG10186	2.57	40	0.5
Targets_Lo5_filtered	kek6	2.39	40	0.5
Targets_Lo5_filtered	Dg	2.37	40	0.5
Targets_Lo5_filtered	Corin	2.14	40	0.5
Targets_Lo5_filtered	mys	1.98	40	0.5
Targets_Lo5_filtered	CG13995	1.98	40	0.5
Targets_Lo5_filtered	AstA	1.96	40	0.5
Targets_Lo5_filtered	TkR99D	1.72	40	0.5
Targets_Lo5_filtered	CG14521	1.69	40	0.5
Targets_Lo5_filtered	jeb	1.67	40	0.5
Targets_Lo5_filtered	lea	1.67	40	0.5
Targets_Lo5_filtered	TrissinR	1.52	40	0.5
Targets_Lo5_filtered	eys	1.42	40	0.5
Targets_Lo5_filtered	Nlg2	1.42	40	0.5
Targets_Lo5_filtered	Wnt4	1.41	40	0.5
Targets_Lo5_filtered	CG13506	1.41	40	0.5
Targets_Lo5_filtered	CG15744	1.41	40	0.5
Targets_Lo5_filtered	CG7536	1.41	40	0.5
Targets_Lo5_filtered	robo3	1.4	40	0.5
Targets_Lo5_filtered	trn	1.37	40	0.5
Targets_Lo5_filtered	Tsp42Ek	1.37	40	0.5
Targets_Lo5_filtered	CG34113	1	40	0.5
Targets_Lo5_filtered	beat-IIb	1	40	0.5
Targets_Lo5_filtered	TyrR	1	40	0.5
Targets_Lo5_filtered	Hs6st	1	40	0.5
Targets_Lo5_filtered	glec	1	40	0.5
Targets_Lo5_filtered	klg	1	40	0.5
Targets_Lo5_filtered	beat-IV	1	40	0.5
Targets_Lo5_filtered	Fur1	1	40	0.5
Targets_only_Lo1_2	robo	1.73	0	Predicted values are identical
Targets_only_Lo1_2	Lrr47	1.42	0	Predicted values are identical
Targets_only_Lo1_2	Pxn	1.42	0	Predicted values are identical
Targets_only_Lo1_2	CG6453	1.41	0	Predicted values are identical
Targets_only_Lo1_2	fend	1.39	0	Predicted values are identical
Targets_only_Lo1_2	TkR86C	1	0	Predicted values are identical
Targets_only_Lo1_2	CG12594	1	0	Predicted values are identical
Targets_only_Lo1_2	mthl5	1	0	Predicted values are identical
Targets_only_Lo1_2	Octbeta3R	1	0	Predicted values are identical
Targets_only_Lo1_2	Meltrin	1	0	Predicted values are identical
Targets_only_Lo1_2	TyrR	1	0	Predicted values are identical
Targets_only_Lo1_2	glec	1	0	Predicted values are identical
Targets_only_Lo1_2	LpR1	1	0	Predicted values are identical
Targets_only_Lo1_2	CG12290	1	0	Predicted values are identical
Targets_only_Lo1_2	plum	1	0	Predicted values are identical
Targets_only_Lo1_2	Kul	1	0	Predicted values are identical
Targets_only_Lo1_2	TkR99D	1	0	Predicted values are identical
Targets_only_Lo1_2	Sap-r	1	0	Predicted values are identical
Targets_only_Lo1_2	comm	1	0	Predicted values are identical
Targets_only_Lo1_2	Ccn	1	0	Predicted values are identical
Targets_only_Lo1_2	AstC-R2	1	0	Predicted values are identical
Targets_only_Lo1_2	ana	1	0	Predicted values are identical
Targets_only_Lo1_2	pyr	1	0	Predicted values are identical
Targets_only_Lo1_2	otk2	1	0	Predicted values are identical
Targets_only_Lo1_2	fas	1	0	Predicted values are identical
Targets_only_Lo1_2	unc-5	1	0	Predicted values are identical
Targets_only_Lo1_2	Sdc	1	0	Predicted values are identical
Targets_only_Lo1_2	CG18870	1	0	Predicted values are identical
Targets_only_Lo1_2	fz4	1	0	Predicted values are identical
Targets_only_Lo1_2	Neto	1	0	Predicted values are identical
Targets_only_Lo1_2_filtered	gogo	1	0	Predicted values are identical
Targets_only_Lo1_2_filtered	Apoltp	1	0	Predicted values are identical
Targets_only_Lo1_2_filtered	dpr16	0	0	Predicted values are identical
Targets_only_Lo1_2_filtered	mtd	0	0	Predicted values are identical
Targets_only_Lo1_2_filtered	CG12746	0	0	Predicted values are identical
Targets_only_Lo1_2_filtered	CG34113	0	0	Predicted values are identical
Targets_only_Lo1_2_filtered	dpr11	0	0	Predicted values are identical
Targets_only_Lo1_2_filtered	CG34127	0	0	Predicted values are identical
Targets_only_Lo1_2_filtered	CG45263	0	0	Predicted values are identical
Targets_only_Lo1_2_filtered	5-HT2B	0	0	Predicted values are identical
Targets_only_Lo1_2_filtered	Dh44	0	0	Predicted values are identical
Targets_only_Lo1_2_filtered	CG12950	0	0	Predicted values are identical
Targets_only_Lo1_2_filtered	TkR86C	0	0	Predicted values are identical
Targets_only_Lo1_2_filtered	Tsp86D	0	0	Predicted values are identical
Targets_only_Lo1_2_filtered	CG34114	0	0	Predicted values are identical
Targets_only_Lo1_2_filtered	dpr5	0	0	Predicted values are identical
Targets_only_Lo1_2_filtered	dpr4	0	0	Predicted values are identical
Targets_only_Lo1_2_filtered	CG14720	0	0	Predicted values are identical
Targets_only_Lo1_2_filtered	CG12594	0	0	Predicted values are identical
Targets_only_Lo1_2_filtered	CG6959	0	0	Predicted values are identical
Targets_only_Lo1_2_filtered	mthl5	0	0	Predicted values are identical
Targets_only_Lo1_2_filtered	Cad87A	0	0	Predicted values are identical
Targets_only_Lo1_2_filtered	Tk	0	0	Predicted values are identical
Targets_only_Lo1_2_filtered	dpr17	0	0	Predicted values are identical
Targets_only_Lo1_2_filtered	dpr15	0	0	Predicted values are identical
Targets_only_Lo1_2_filtered	Octbeta3R	0	0	Predicted values are identical
Targets_only_Lo1_2_filtered	Octbeta2R	0	0	Predicted values are identical
Targets_only_Lo1_2_filtered	beat-Vc	0	0	Predicted values are identical
Targets_only_Lo1_2_filtered	beat-Vb	0	0	Predicted values are identical
Targets_only_Lo1_2_filtered	2mit	0	0	Predicted values are identical
Targets_only_Lo5_6	CG32085	1.98	0	Predicted values are identical
Targets_only_Lo5_6	Tl	1.71	0	Predicted values are identical
Targets_only_Lo5_6	kuz	1.7	0	Predicted values are identical
Targets_only_Lo5_6	Fili	1.66	0	Predicted values are identical
Targets_only_Lo5_6	CG32354	1.63	0	Predicted values are identical
Targets_only_Lo5_6	CCHa2-R	1.49	0	Predicted values are identical
Targets_only_Lo5_6	dpr18	1.41	0	Predicted values are identical
Targets_only_Lo5_6	trn	1.41	0	Predicted values are identical
Targets_only_Lo5_6	CG31814	1.41	0	Predicted values are identical
Targets_only_Lo5_6	CG10731	1.41	0	Predicted values are identical
Targets_only_Lo5_6	beat-IIIb	1.41	0	Predicted values are identical
Targets_only_Lo5_6	CG32432	1.4	0	Predicted values are identical
Targets_only_Lo5_6	CG12913	1.4	0	Predicted values are identical
Targets_only_Lo5_6	CG31619	1.4	0	Predicted values are identical
Targets_only_Lo5_6	ics	1.4	0	Predicted values are identical
Targets_only_Lo5_6	dnt	1.4	0	Predicted values are identical
Targets_only_Lo5_6	LpR2	1.4	0	Predicted values are identical
Targets_only_Lo5_6	beat-Vb	1.39	0	Predicted values are identical
Targets_only_Lo5_6	Pex23	1.39	0	Predicted values are identical
Targets_only_Lo5_6	CG8909	1.37	0	Predicted values are identical
Targets_only_Lo5_6	CG7466	1.34	0	Predicted values are identical
Targets_only_Lo5_6	dpr15	1.33	0	Predicted values are identical
Targets_only_Lo5_6	CG2247	1.24	0	Predicted values are identical
Targets_only_Lo5_6	CG12950	1	0	Predicted values are identical
Targets_only_Lo5_6	dpr4	1	0	Predicted values are identical
Targets_only_Lo5_6	put	1	0	Predicted values are identical
Targets_only_Lo5_6	TyrR	1	0	Predicted values are identical
Targets_only_Lo5_6	fru	1	0	Predicted values are identical
Targets_only_Lo5_6	CG31221	1	0	Predicted values are identical
Targets_only_Lo5_6	Hrd3	1	0	Predicted values are identical
Targets_only_Lo5_6_filtered	dpr16	0	0	Predicted values are identical
Targets_only_Lo5_6_filtered	mtd	0	0	Predicted values are identical
Targets_only_Lo5_6_filtered	CG12746	0	0	Predicted values are identical
Targets_only_Lo5_6_filtered	CG34113	0	0	Predicted values are identical
Targets_only_Lo5_6_filtered	dpr11	0	0	Predicted values are identical
Targets_only_Lo5_6_filtered	CG34127	0	0	Predicted values are identical
Targets_only_Lo5_6_filtered	CG45263	0	0	Predicted values are identical
Targets_only_Lo5_6_filtered	5-HT2B	0	0	Predicted values are identical
Targets_only_Lo5_6_filtered	Dh44	0	0	Predicted values are identical
Targets_only_Lo5_6_filtered	CG12950	0	0	Predicted values are identical
Targets_only_Lo5_6_filtered	TkR86C	0	0	Predicted values are identical
Targets_only_Lo5_6_filtered	Tsp86D	0	0	Predicted values are identical
Targets_only_Lo5_6_filtered	CG34114	0	0	Predicted values are identical
Targets_only_Lo5_6_filtered	dpr5	0	0	Predicted values are identical
Targets_only_Lo5_6_filtered	dpr4	0	0	Predicted values are identical
Targets_only_Lo5_6_filtered	CG14720	0	0	Predicted values are identical
Targets_only_Lo5_6_filtered	CG12594	0	0	Predicted values are identical
Targets_only_Lo5_6_filtered	CG6959	0	0	Predicted values are identical
Targets_only_Lo5_6_filtered	mthl5	0	0	Predicted values are identical
Targets_only_Lo5_6_filtered	Cad87A	0	0	Predicted values are identical
Targets_only_Lo5_6_filtered	Tk	0	0	Predicted values are identical
Targets_only_Lo5_6_filtered	dpr17	0	0	Predicted values are identical
Targets_only_Lo5_6_filtered	dpr15	0	0	Predicted values are identical
Targets_only_Lo5_6_filtered	Octbeta3R	0	0	Predicted values are identical
Targets_only_Lo5_6_filtered	Octbeta2R	0	0	Predicted values are identical
Targets_only_Lo5_6_filtered	beat-Vc	0	0	Predicted values are identical
Targets_only_Lo5_6_filtered	beat-Vb	0	0	Predicted values are identical
Targets_only_Lo5_6_filtered	2mit	0	0	Predicted values are identical
Targets_only_Lo5_6_filtered	PK2-R2	0	0	Predicted values are identical
Targets_only_Lo5_6_filtered	PK2-R1	0	0	Predicted values are identical
Targets_only_Lo1_4	stan	5.6	19.23	1
Targets_only_Lo1_4	CG10186	5.1	19.23	1
Targets_only_Lo1_4	fas	4.87	19.23	1
Targets_only_Lo1_4	Dg	4.82	19.23	1
Targets_only_Lo1_4	ttv	4.74	19.23	1
Targets_only_Lo1_4	dnt	4.18	19.23	1
Targets_only_Lo1_4	Wnt10	4.16	19.23	1
Targets_only_Lo1_4	NetB	3.9	19.23	1
Targets_only_Lo1_4	Strn-Mlck	3.7	19.23	1
Targets_only_Lo1_4	tnc	3.42	19.23	1
Targets_only_Lo1_4	MsR1	3.4	19.23	1
Targets_only_Lo1_4	CG5510	3.2	19.23	1
Targets_only_Lo1_4	drl	3.1	19.23	1
Targets_only_Lo1_4	Wnt4	3	19.23	1
Targets_only_Lo1_4	sli	2.92	19.23	1
Targets_only_Lo1_4	Tsp2A	2.66	19.23	1
Targets_only_Lo1_4	nord	2.63	19.23	1
Targets_only_Lo1_4	Ptp99A	2.51	19.23	1
Targets_only_Lo1_4	CG14762	2.47	19.23	1
Targets_only_Lo1_4	Manf	2.43	19.23	1
Targets_only_Lo1_4	side	2.33	19.23	1
Targets_only_Lo1_4	beat-IV	2.32	19.23	1
Targets_only_Lo1_4	Toll-6	2.31	19.23	1
Targets_only_Lo1_4	wry	2	19.23	1
Targets_only_Lo1_4	kek5	1.91	19.23	1
Targets_only_Lo1_4	Nlg2	1.87	19.23	1
Targets_only_Lo1_4	eys	1.82	19.23	1
Targets_only_Lo1_4	5-HT2B	1.78	19.23	1
Targets_only_Lo1_4	CG8673	1.74	19.23	1
Targets_only_Lo1_4	lea	1.7	19.23	1
Targets_only_Lo1_4_filtered	Dg	2.92	30	Predicted values are identical
Targets_only_Lo1_4_filtered	Ptp69D	2.91	30	Predicted values are identical
Targets_only_Lo1_4_filtered	fas	2.8	30	Predicted values are identical
Targets_only_Lo1_4_filtered	CG10186	2.78	30	Predicted values are identical
Targets_only_Lo1_4_filtered	Meltrin	2.33	30	Predicted values are identical
Targets_only_Lo1_4_filtered	beat-IV	2.18	30	Predicted values are identical
Targets_only_Lo1_4_filtered	Tsp42Ee	2.14	30	Predicted values are identical
Targets_only_Lo1_4_filtered	Fur2	2.14	30	Predicted values are identical
Targets_only_Lo1_4_filtered	CG42709	2	30	Predicted values are identical
Targets_only_Lo1_4_filtered	dpr15	1.99	30	Predicted values are identical
Targets_only_Lo1_4_filtered	Corin	1.73	30	Predicted values are identical
Targets_only_Lo1_4_filtered	Mmp2	1.73	30	Predicted values are identical
Targets_only_Lo1_4_filtered	rst	1.73	30	Predicted values are identical
Targets_only_Lo1_4_filtered	Wnt5	1.73	30	Predicted values are identical
Targets_only_Lo1_4_filtered	fz4	1.72	30	Predicted values are identical
Targets_only_Lo1_4_filtered	ttv	1.42	30	Predicted values are identical
Targets_only_Lo1_4_filtered	CG15312	1.42	30	Predicted values are identical
Targets_only_Lo1_4_filtered	CG2247	1.42	30	Predicted values are identical
Targets_only_Lo1_4_filtered	AstA	1.41	30	Predicted values are identical
Targets_only_Lo1_4_filtered	SP2353	1.41	30	Predicted values are identical
Targets_only_Lo1_4_filtered	CG7536	1.41	30	Predicted values are identical
Targets_only_Lo1_4_filtered	CG32432	1.4	30	Predicted values are identical
Targets_only_Lo1_4_filtered	drl	1.4	30	Predicted values are identical
Targets_only_Lo1_4_filtered	bt	1.4	30	Predicted values are identical
Targets_only_Lo1_4_filtered	beat-IIb	1.39	30	Predicted values are identical
Targets_only_Lo1_4_filtered	CG7466	1.34	30	Predicted values are identical
Targets_only_Lo1_4_filtered	dpr4	1	30	Predicted values are identical
Targets_only_Lo1_4_filtered	Tk	1	30	Predicted values are identical
Targets_only_Lo1_4_filtered	beat-IIa	1	30	Predicted values are identical
Targets_only_Lo1_4_filtered	CG42613	1	30	Predicted values are identical
Targets_only_Lo3_6_lobula	CCHa2-R	3.52	7.69	Predicted values are identical
Targets_only_Lo3_6_lobula	Hs6st	3.27	7.69	Predicted values are identical
Targets_only_Lo3_6_lobula	Ten-a	2.18	7.69	Predicted values are identical
Targets_only_Lo3_6_lobula	Lap1	1.94	7.69	Predicted values are identical
Targets_only_Lo3_6_lobula	dsd	1.92	7.69	Predicted values are identical
Targets_only_Lo3_6_lobula	gbb	1.85	7.69	Predicted values are identical
Targets_only_Lo3_6_lobula	haf	1.79	7.69	Predicted values are identical
Targets_only_Lo3_6_lobula	robo3	1.73	7.69	Predicted values are identical
Targets_only_Lo3_6_lobula	CG43778	1.66	7.69	Predicted values are identical
Targets_only_Lo3_6_lobula	oxt	1.64	7.69	Predicted values are identical
Targets_only_Lo3_6_lobula	ETHR	1.42	7.69	Predicted values are identical
Targets_only_Lo3_6_lobula	CG42709	1.41	7.69	Predicted values are identical
Targets_only_Lo3_6_lobula	Hs3st-B	1.41	7.69	Predicted values are identical
Targets_only_Lo3_6_lobula	dpr9	1.41	7.69	Predicted values are identical
Targets_only_Lo3_6_lobula	glec	1.41	7.69	Predicted values are identical
Targets_only_Lo3_6_lobula	Corin	1.41	7.69	Predicted values are identical
Targets_only_Lo3_6_lobula	jeb	1.41	7.69	Predicted values are identical
Targets_only_Lo3_6_lobula	Nlg2	1.41	7.69	Predicted values are identical
Targets_only_Lo3_6_lobula	crq	1.39	7.69	Predicted values are identical
Targets_only_Lo3_6_lobula	amon	1.34	7.69	Predicted values are identical
Targets_only_Lo3_6_lobula	CG31814	1.16	7.69	Predicted values are identical
Targets_only_Lo3_6_lobula	CG31221	1.13	7.69	Predicted values are identical
Targets_only_Lo3_6_lobula	CG33639	1.01	7.69	Predicted values are identical
Targets_only_Lo3_6_lobula	Tsp86D	1	7.69	Predicted values are identical
Targets_only_Lo3_6_lobula	CG6959	1	7.69	Predicted values are identical
Targets_only_Lo3_6_lobula	Octbeta3R	1	7.69	Predicted values are identical
Targets_only_Lo3_6_lobula	PK2-R1	1	7.69	Predicted values are identical
Targets_only_Lo3_6_lobula	CG14372	1	7.69	Predicted values are identical
Targets_only_Lo3_6_lobula	TyrR	1	7.69	Predicted values are identical
Targets_only_Lo3_6_lobula	mbc	1	7.69	Predicted values are identical
Targets_only_Lo3_6_filtered	dpr16	0	0	Predicted values are identical
Targets_only_Lo3_6_filtered	mtd	0	0	Predicted values are identical
Targets_only_Lo3_6_filtered	CG12746	0	0	Predicted values are identical
Targets_only_Lo3_6_filtered	CG34113	0	0	Predicted values are identical
Targets_only_Lo3_6_filtered	dpr11	0	0	Predicted values are identical
Targets_only_Lo3_6_filtered	CG34127	0	0	Predicted values are identical
Targets_only_Lo3_6_filtered	CG45263	0	0	Predicted values are identical
Targets_only_Lo3_6_filtered	5-HT2B	0	0	Predicted values are identical
Targets_only_Lo3_6_filtered	Dh44	0	0	Predicted values are identical
Targets_only_Lo3_6_filtered	CG12950	0	0	Predicted values are identical
Targets_only_Lo3_6_filtered	TkR86C	0	0	Predicted values are identical
Targets_only_Lo3_6_filtered	Tsp86D	0	0	Predicted values are identical
Targets_only_Lo3_6_filtered	CG34114	0	0	Predicted values are identical
Targets_only_Lo3_6_filtered	dpr5	0	0	Predicted values are identical
Targets_only_Lo3_6_filtered	dpr4	0	0	Predicted values are identical
Targets_only_Lo3_6_filtered	CG14720	0	0	Predicted values are identical
Targets_only_Lo3_6_filtered	CG12594	0	0	Predicted values are identical
Targets_only_Lo3_6_filtered	CG6959	0	0	Predicted values are identical
Targets_only_Lo3_6_filtered	mthl5	0	0	Predicted values are identical
Targets_only_Lo3_6_filtered	Cad87A	0	0	Predicted values are identical
Targets_only_Lo3_6_filtered	Tk	0	0	Predicted values are identical
Targets_only_Lo3_6_filtered	dpr17	0	0	Predicted values are identical
Targets_only_Lo3_6_filtered	dpr15	0	0	Predicted values are identical
Targets_only_Lo3_6_filtered	Octbeta3R	0	0	Predicted values are identical
Targets_only_Lo3_6_filtered	Octbeta2R	0	0	Predicted values are identical
Targets_only_Lo3_6_filtered	beat-Vc	0	0	Predicted values are identical
Targets_only_Lo3_6_filtered	beat-Vb	0	0	Predicted values are identical
Targets_only_Lo3_6_filtered	2mit	0	0	Predicted values are identical
Targets_only_Lo3_6_filtered	PK2-R2	0	0	Predicted values are identical
Targets_only_Lo3_6_filtered	PK2-R1	0	0	Predicted values are identical
Targets_all_lobula	robo3	1.94	0	Predicted values are identical
Targets_all_lobula	CG43778	1.73	0	Predicted values are identical
Targets_all_lobula	dpr16	1.71	0	Predicted values are identical
Targets_all_lobula	rdo	1.7	0	Predicted values are identical
Targets_all_lobula	CG31221	1.42	0	Predicted values are identical
Targets_all_lobula	vn	1.42	0	Predicted values are identical
Targets_all_lobula	Dop2R	1.42	0	Predicted values are identical
Targets_all_lobula	drl	1.42	0	Predicted values are identical
Targets_all_lobula	fend	1.41	0	Predicted values are identical
Targets_all_lobula	mew	1.41	0	Predicted values are identical
Targets_all_lobula	spz	1.41	0	Predicted values are identical
Targets_all_lobula	tok	1.4	0	Predicted values are identical
Targets_all_lobula	CG9643	1.4	0	Predicted values are identical
Targets_all_lobula	put	1.39	0	Predicted values are identical
Targets_all_lobula	lbk	1.38	0	Predicted values are identical
Targets_all_lobula	Tsp42Ee	1.37	0	Predicted values are identical
Targets_all_lobula	Dh44-R2	1.34	0	Predicted values are identical
Targets_all_lobula	rst	1.33	0	Predicted values are identical
Targets_all_lobula	Wnt5	1.32	0	Predicted values are identical
Targets_all_lobula	Neto	1.04	0	Predicted values are identical
Targets_all_lobula	CG12746	1	0	Predicted values are identical
Targets_all_lobula	5-HT2B	1	0	Predicted values are identical
Targets_all_lobula	dpr5	1	0	Predicted values are identical
Targets_all_lobula	Tk	1	0	Predicted values are identical
Targets_all_lobula	dpr17	1	0	Predicted values are identical
Targets_all_lobula	Octbeta2R	1	0	Predicted values are identical
Targets_all_lobula	beat-IIb	1	0	Predicted values are identical
Targets_all_lobula	beat-IIa	1	0	Predicted values are identical
Targets_all_lobula	Dscam3	1	0	Predicted values are identical
Targets_all_lobula	fru	1	0	Predicted values are identical
Targets_all_lobula_filtered	dpr16	0	0	Predicted values are identical
Targets_all_lobula_filtered	mtd	0	0	Predicted values are identical
Targets_all_lobula_filtered	CG12746	0	0	Predicted values are identical
Targets_all_lobula_filtered	CG34113	0	0	Predicted values are identical
Targets_all_lobula_filtered	dpr11	0	0	Predicted values are identical
Targets_all_lobula_filtered	CG34127	0	0	Predicted values are identical
Targets_all_lobula_filtered	CG45263	0	0	Predicted values are identical
Targets_all_lobula_filtered	5-HT2B	0	0	Predicted values are identical
Targets_all_lobula_filtered	Dh44	0	0	Predicted values are identical
Targets_all_lobula_filtered	CG12950	0	0	Predicted values are identical
Targets_all_lobula_filtered	TkR86C	0	0	Predicted values are identical
Targets_all_lobula_filtered	Tsp86D	0	0	Predicted values are identical
Targets_all_lobula_filtered	CG34114	0	0	Predicted values are identical
Targets_all_lobula_filtered	dpr5	0	0	Predicted values are identical
Targets_all_lobula_filtered	dpr4	0	0	Predicted values are identical
Targets_all_lobula_filtered	CG14720	0	0	Predicted values are identical
Targets_all_lobula_filtered	CG12594	0	0	Predicted values are identical
Targets_all_lobula_filtered	CG6959	0	0	Predicted values are identical
Targets_all_lobula_filtered	mthl5	0	0	Predicted values are identical
Targets_all_lobula_filtered	Cad87A	0	0	Predicted values are identical
Targets_all_lobula_filtered	Tk	0	0	Predicted values are identical
Targets_all_lobula_filtered	dpr17	0	0	Predicted values are identical
Targets_all_lobula_filtered	dpr15	0	0	Predicted values are identical
Targets_all_lobula_filtered	Octbeta3R	0	0	Predicted values are identical
Targets_all_lobula_filtered	Octbeta2R	0	0	Predicted values are identical
Targets_all_lobula_filtered	beat-Vc	0	0	Predicted values are identical
Targets_all_lobula_filtered	beat-Vb	0	0	Predicted values are identical
Targets_all_lobula_filtered	2mit	0	0	Predicted values are identical
Targets_all_lobula_filtered	PK2-R2	0	0	Predicted values are identical
Targets_all_lobula_filtered	PK2-R1	0	0	Predicted values are identical
Terminates_lamina	CG42613	1.34	0	Predicted values are identical
Terminates_lamina	dpr16	1	0	Predicted values are identical
Terminates_lamina	mtd	1	0	Predicted values are identical
Terminates_lamina	CG12950	1	0	Predicted values are identical
Terminates_lamina	dpr5	1	0	Predicted values are identical
Terminates_lamina	dpr4	1	0	Predicted values are identical
Terminates_lamina	Dscam3	1	0	Predicted values are identical
Terminates_lamina	beat-IV	1	0	Predicted values are identical
Terminates_lamina	AstA	1	0	Predicted values are identical
Terminates_lamina	beat-VII	1	0	Predicted values are identical
Terminates_lamina	drpr	1	0	Predicted values are identical
Terminates_lamina	CG13937	1	0	Predicted values are identical
Terminates_lamina	Reck	1	0	Predicted values are identical
Terminates_lamina	Mip	1	0	Predicted values are identical
Terminates_lamina	AstC-R1	1	0	Predicted values are identical
Terminates_lamina	beta3GalTII	1	0	Predicted values are identical
Terminates_lamina	Mmp2	1	0	Predicted values are identical
Terminates_lamina	CG32791	1	0	Predicted values are identical
Terminates_lamina	Fas2	1	0	Predicted values are identical
Terminates_lamina	CG3040	1	0	Predicted values are identical
Terminates_lamina	CG15312	1	0	Predicted values are identical
Terminates_lamina	CG2247	1	0	Predicted values are identical
Terminates_lamina	NetB	1	0	Predicted values are identical
Terminates_lamina	Tsp26A	1	0	Predicted values are identical
Terminates_lamina	kek4	1	0	Predicted values are identical
Terminates_lamina	ics	1	0	Predicted values are identical
Terminates_lamina	beat-Ic	1	0	Predicted values are identical
Terminates_lamina	sNPF	1	0	Predicted values are identical
Terminates_lamina	Cad87A	1	0	Predicted values are identical
Terminates_lamina	otk2	1	0	Predicted values are identical
Terminates_M2	fra	2.81	7.14	Predicted values are identical
Terminates_M2	glec	2.72	7.14	Predicted values are identical
Terminates_M2	beat-VII	2.42	7.14	Predicted values are identical
Terminates_M2	Nrx-IV	2.33	7.14	Predicted values are identical
Terminates_M2	CG32791	1.99	7.14	Predicted values are identical
Terminates_M2	CG14372	1.96	7.14	Predicted values are identical
Terminates_M2	CG13995	1.73	7.14	Predicted values are identical
Terminates_M2	dpr11	1.73	7.14	Predicted values are identical
Terminates_M2	ETHR	1.72	7.14	Predicted values are identical
Terminates_M2	Mip	1.67	7.14	Predicted values are identical
Terminates_M2	sns	1.44	7.14	Predicted values are identical
Terminates_M2	TyrR	1.42	7.14	Predicted values are identical
Terminates_M2	Meltrin	1.41	7.14	Predicted values are identical
Terminates_M2	Hs2st	1.41	7.14	Predicted values are identical
Terminates_M2	Wnt4	1.41	7.14	Predicted values are identical
Terminates_M2	CG8272	1.28	7.14	Predicted values are identical
Terminates_M2	Hs3st-A	1.15	7.14	Predicted values are identical
Terminates_M2	dpr2	1.01	7.14	Predicted values are identical
Terminates_M2	CG45263	1	7.14	Predicted values are identical
Terminates_M2	CG6959	1	7.14	Predicted values are identical
Terminates_M2	Octbeta3R	1	7.14	Predicted values are identical
Terminates_M2	beat-Vb	1	7.14	Predicted values are identical
Terminates_M2	CG42613	1	7.14	Predicted values are identical
Terminates_M2	Octbeta1R	1	7.14	Predicted values are identical
Terminates_M2	tok	1	7.14	Predicted values are identical
Terminates_M2	Tl	1	7.14	Predicted values are identical
Terminates_M2	dsd	1	7.14	Predicted values are identical
Terminates_M2	Ptp99A	1	7.14	Predicted values are identical
Terminates_M2	Reck	1	7.14	Predicted values are identical
Terminates_M2	kug	1	7.14	Predicted values are identical
Terminates_M3	CG4168	3.43	7.14	Predicted values are identical
Terminates_M3	dpr20	3.3	7.14	Predicted values are identical
Terminates_M3	kek4	2.35	7.14	Predicted values are identical
Terminates_M3	dpr17	1.97	7.14	Predicted values are identical
Terminates_M3	5-HT2B	1.8	7.14	Predicted values are identical
Terminates_M3	CG7466	1.69	7.14	Predicted values are identical
Terminates_M3	NLaz	1.59	7.14	Predicted values are identical
Terminates_M3	Octbeta2R	1.41	7.14	Predicted values are identical
Terminates_M3	eys	1.41	7.14	Predicted values are identical
Terminates_M3	plum	1.41	7.14	Predicted values are identical
Terminates_M3	ttv	1.4	7.14	Predicted values are identical
Terminates_M3	CG32791	1.39	7.14	Predicted values are identical
Terminates_M3	arr	1.39	7.14	Predicted values are identical
Terminates_M3	CG10186	1.36	7.14	Predicted values are identical
Terminates_M3	CG33145	1.36	7.14	Predicted values are identical
Terminates_M3	Ilp6	1.02	7.14	Predicted values are identical
Terminates_M3	mtd	1	7.14	Predicted values are identical
Terminates_M3	2mit	1	7.14	Predicted values are identical
Terminates_M3	dpr9	1	7.14	Predicted values are identical
Terminates_M3	Manf	1	7.14	Predicted values are identical
Terminates_M3	beat-IIa	1	7.14	Predicted values are identical
Terminates_M3	CG42613	1	7.14	Predicted values are identical
Terminates_M3	CG31221	1	7.14	Predicted values are identical
Terminates_M3	Hs6st	1	7.14	Predicted values are identical
Terminates_M3	klg	1	7.14	Predicted values are identical
Terminates_M3	Fur1	1	7.14	Predicted values are identical
Terminates_M3	beat-VII	1	7.14	Predicted values are identical
Terminates_M3	Tl	1	7.14	Predicted values are identical
Terminates_M3	CG34353	1	7.14	Predicted values are identical
Terminates_M3	CG13937	1	7.14	Predicted values are identical
Terminates_M6	dpr16	1	0	Predicted values are identical
Terminates_M6	Hs6st	1	0	Predicted values are identical
Terminates_M6	beat-IV	1	0	Predicted values are identical
Terminates_M6	Mp	1	0	Predicted values are identical
Terminates_M6	dpr10	1	0	Predicted values are identical
Terminates_M6	trn	1	0	Predicted values are identical
Terminates_M6	Toll-6	1	0	Predicted values are identical
Terminates_M6	CG34371	1	0	Predicted values are identical
Terminates_M6	brn	1	0	Predicted values are identical
Terminates_M6	CG14010	1	0	Predicted values are identical
Terminates_M6	beat-Ic	1	0	Predicted values are identical
Terminates_M6	mtd	0	0	Predicted values are identical
Terminates_M6	CG12746	0	0	Predicted values are identical
Terminates_M6	CG34113	0	0	Predicted values are identical
Terminates_M6	dpr11	0	0	Predicted values are identical
Terminates_M6	CG34127	0	0	Predicted values are identical
Terminates_M6	CG45263	0	0	Predicted values are identical
Terminates_M6	5-HT2B	0	0	Predicted values are identical
Terminates_M6	Dh44	0	0	Predicted values are identical
Terminates_M6	CG12950	0	0	Predicted values are identical
Terminates_M6	TkR86C	0	0	Predicted values are identical
Terminates_M6	Tsp86D	0	0	Predicted values are identical
Terminates_M6	CG34114	0	0	Predicted values are identical
Terminates_M6	dpr4	0	0	Predicted values are identical
Terminates_M6	CG14720	0	0	Predicted values are identical
Terminates_M6	CG12594	0	0	Predicted values are identical
Terminates_M6	CG6959	0	0	Predicted values are identical
Terminates_M6	mthl5	0	0	Predicted values are identical
Terminates_M6	Cad87A	0	0	Predicted values are identical
Terminates_M6	Tk	0	0	Predicted values are identical
Terminates_M7	CG15744	2.12	0	Predicted values are identical
Terminates_M7	rdo	1.98	0	Predicted values are identical
Terminates_M7	CG15765	1.72	0	Predicted values are identical
Terminates_M7	CG15630	1.72	0	Predicted values are identical
Terminates_M7	fra	1.42	0	Predicted values are identical
Terminates_M7	oxt	1.42	0	Predicted values are identical
Terminates_M7	Con	1.42	0	Predicted values are identical
Terminates_M7	CG34380	1.42	0	Predicted values are identical
Terminates_M7	drpr	1.41	0	Predicted values are identical
Terminates_M7	Meltrin	1.41	0	Predicted values are identical
Terminates_M7	CG17839	1.41	0	Predicted values are identical
Terminates_M7	crq	1.41	0	Predicted values are identical
Terminates_M7	Fur1	1.39	0	Predicted values are identical
Terminates_M7	Fas3	1.39	0	Predicted values are identical
Terminates_M7	fru	1.38	0	Predicted values are identical
Terminates_M7	CG33143	1.38	0	Predicted values are identical
Terminates_M7	stan	1.36	0	Predicted values are identical
Terminates_M7	CG6959	1.34	0	Predicted values are identical
Terminates_M7	chp	1.3	0	Predicted values are identical
Terminates_M7	Nlg4	1.29	0	Predicted values are identical
Terminates_M7	CG13995	1.26	0	Predicted values are identical
Terminates_M7	CG9044	1.23	0	Predicted values are identical
Terminates_M7	Fas2	1.21	0	Predicted values are identical
Terminates_M7	Sap-r	1.07	0	Predicted values are identical
Terminates_M7	beat-IIa	1.05	0	Predicted values are identical
Terminates_M7	SIFaR	1	0	Predicted values are identical
Terminates_M7	dpr5	1	0	Predicted values are identical
Terminates_M7	dpr17	1	0	Predicted values are identical
Terminates_M7	beat-IIb	1	0	Predicted values are identical
Terminates_M7	ETHR	1	0	Predicted values are identical
Terminates_M9	tnc	4.53	10.71	Predicted values are identical
Terminates_M9	Cad87A	4.13	10.71	Predicted values are identical
Terminates_M9	Strn-Mlck	4.13	10.71	Predicted values are identical
Terminates_M9	RanGAP	4.02	10.71	Predicted values are identical
Terminates_M9	CG8909	3.14	10.71	Predicted values are identical
Terminates_M9	dpr3	2.54	10.71	Predicted values are identical
Terminates_M9	CCKLR-17D3	2.19	10.71	Predicted values are identical
Terminates_M9	CG4313	2.15	10.71	Predicted values are identical
Terminates_M9	spz	1.98	10.71	Predicted values are identical
Terminates_M9	TyrR	1.98	10.71	Predicted values are identical
Terminates_M9	CG31814	1.91	10.71	Predicted values are identical
Terminates_M9	trol	1.86	10.71	Predicted values are identical
Terminates_M9	Fas3	1.79	10.71	Predicted values are identical
Terminates_M9	botv	1.73	10.71	Predicted values are identical
Terminates_M9	CG34391	1.72	10.71	Predicted values are identical
Terminates_M9	fru	1.69	10.71	Predicted values are identical
Terminates_M9	CG31646	1.68	10.71	Predicted values are identical
Terminates_M9	klg	1.61	10.71	Predicted values are identical
Terminates_M9	CG12913	1.59	10.71	Predicted values are identical
Terminates_M9	mbc	1.42	10.71	Predicted values are identical
Terminates_M9	plum	1.42	10.71	Predicted values are identical
Terminates_M9	CG18870	1.42	10.71	Predicted values are identical
Terminates_M9	CG14372	1.41	10.71	Predicted values are identical
Terminates_M9	beat-Vb	1.41	10.71	Predicted values are identical
Terminates_M9	Wnt4	1.41	10.71	Predicted values are identical
Terminates_M9	beat-IIIb	1.41	10.71	Predicted values are identical
Terminates_M9	oys	1.41	10.71	Predicted values are identical
Terminates_M9	CG42343	1.4	10.71	Predicted values are identical
Terminates_M9	CG12746	1.35	10.71	Predicted values are identical
Terminates_M9	Pex23	1.33	10.71	Predicted values are identical
Terminates_M10	Tl	4.52	7.14	Predicted values are identical
Terminates_M10	sdk	2.22	7.14	Predicted values are identical
Terminates_M10	CG31619	1.99	7.14	Predicted values are identical
Terminates_M10	CG42313	1.95	7.14	Predicted values are identical
Terminates_M10	LpR2	1.82	7.14	Predicted values are identical
Terminates_M10	Fur1	1.76	7.14	Predicted values are identical
Terminates_M10	Ddr	1.73	7.14	Predicted values are identical
Terminates_M10	botv	1.69	7.14	Predicted values are identical
Terminates_M10	beat-VI	1.41	7.14	Predicted values are identical
Terminates_M10	Nlg2	1.41	7.14	Predicted values are identical
Terminates_M10	beat-VII	1.41	7.14	Predicted values are identical
Terminates_M10	CG34371	1.41	7.14	Predicted values are identical
Terminates_M10	CG42613	1.41	7.14	Predicted values are identical
Terminates_M10	spz5	1.41	7.14	Predicted values are identical
Terminates_M10	Lac	1.41	7.14	Predicted values are identical
Terminates_M10	Hrd3	1.39	7.14	Predicted values are identical
Terminates_M10	f-cup	1.39	7.14	Predicted values are identical
Terminates_M10	CadN2	1.39	7.14	Predicted values are identical
Terminates_M10	CG6959	1.37	7.14	Predicted values are identical
Terminates_M10	Lrr47	1.37	7.14	Predicted values are identical
Terminates_M10	MsR1	1.34	7.14	Predicted values are identical
Terminates_M10	CG8272	1.32	7.14	Predicted values are identical
Terminates_M10	ergic53	1.32	7.14	Predicted values are identical
Terminates_M10	nes	1.11	7.14	Predicted values are identical
Terminates_M10	CG32354	1.05	7.14	Predicted values are identical
Terminates_M10	otk2	1.02	7.14	Predicted values are identical
Terminates_M10	Dh44	1	7.14	Predicted values are identical
Terminates_M10	mthl5	1	7.14	Predicted values are identical
Terminates_M10	Octbeta3R	1	7.14	Predicted values are identical
Terminates_M10	CG14372	1	7.14	Predicted values are identical
Terminates_Lopc	arr	1.73	0	Predicted values are identical
Terminates_Lopc	sNPF-R	1.71	0	Predicted values are identical
Terminates_Lopc	Pex23	1.42	0	Predicted values are identical
Terminates_Lopc	CG6453	1.42	0	Predicted values are identical
Terminates_Lopc	CG15312	1.41	0	Predicted values are identical
Terminates_Lopc	CG42313	1.41	0	Predicted values are identical
Terminates_Lopc	CG12746	1.41	0	Predicted values are identical
Terminates_Lopc	klg	1.38	0	Predicted values are identical
Terminates_Lopc	CG9044	1.38	0	Predicted values are identical
Terminates_Lopc	Cad87A	1.36	0	Predicted values are identical
Terminates_Lopc	unc-5	1.36	0	Predicted values are identical
Terminates_Lopc	kek5	1.36	0	Predicted values are identical
Terminates_Lopc	kek6	1.3	0	Predicted values are identical
Terminates_Lopc	nrm	1.05	0	Predicted values are identical
Terminates_Lopc	mtd	1	0	Predicted values are identical
Terminates_Lopc	CG34113	1	0	Predicted values are identical
Terminates_Lopc	CG14720	1	0	Predicted values are identical
Terminates_Lopc	2mit	1	0	Predicted values are identical
Terminates_Lopc	TyrR	1	0	Predicted values are identical
Terminates_Lopc	Hs6st	1	0	Predicted values are identical
Terminates_Lopc	Hrd3	1	0	Predicted values are identical
Terminates_Lopc	CG5510	1	0	Predicted values are identical
Terminates_Lopc	beat-VII	1	0	Predicted values are identical
Terminates_Lopc	CG14521	1	0	Predicted values are identical
Terminates_Lopc	Sap-r	1	0	Predicted values are identical
Terminates_Lopc	cue	1	0	Predicted values are identical
Terminates_Lopc	FMRFaR	1	0	Predicted values are identical
Terminates_Lopc	vn	1	0	Predicted values are identical
Terminates_Lopc	CG10483	1	0	Predicted values are identical
Terminates_Lopc	dlp	1	0	Predicted values are identical
Terminates_Lopd	Ten-m	1.73	0	Predicted values are identical
Terminates_Lopd	dpr	1.42	0	Predicted values are identical
Terminates_Lopd	Fili	1.42	0	Predicted values are identical
Terminates_Lopd	kuz	1.42	0	Predicted values are identical
Terminates_Lopd	Tsp86D	1.41	0	Predicted values are identical
Terminates_Lopd	CG42613	1.41	0	Predicted values are identical
Terminates_Lopd	Hs3st-B	1.41	0	Predicted values are identical
Terminates_Lopd	Tl	1.41	0	Predicted values are identical
Terminates_Lopd	CG12290	1.41	0	Predicted values are identical
Terminates_Lopd	CG34371	1.41	0	Predicted values are identical
Terminates_Lopd	fz	1.4	0	Predicted values are identical
Terminates_Lopd	Meltrin	1.36	0	Predicted values are identical
Terminates_Lopd	ttv	1.34	0	Predicted values are identical
Terminates_Lopd	CG34127	1	0	Predicted values are identical
Terminates_Lopd	Tk	1	0	Predicted values are identical
Terminates_Lopd	dpr15	1	0	Predicted values are identical
Terminates_Lopd	2mit	1	0	Predicted values are identical
Terminates_Lopd	CG34355	1	0	Predicted values are identical
Terminates_Lopd	beat-VI	1	0	Predicted values are identical
Terminates_Lopd	kek6	1	0	Predicted values are identical
Terminates_Lopd	dlp	1	0	Predicted values are identical
Terminates_Lopd	AstC-R1	1	0	Predicted values are identical
Terminates_Lopd	nes	1	0	Predicted values are identical
Terminates_Lopd	Pex23	1	0	Predicted values are identical
Terminates_Lopd	rgn	1	0	Predicted values are identical
Terminates_Lopd	Tsp42Ef	1	0	Predicted values are identical
Terminates_Lopd	Mmp2	1	0	Predicted values are identical
Terminates_Lopd	stan	1	0	Predicted values are identical
Terminates_Lopd	pyr	1	0	Predicted values are identical
Terminates_Lopd	Lac	1	0	Predicted values are identical
Terminates_Lo1	kek3	2.97	7.69	Predicted values are identical
Terminates_Lo1	Fs	1.73	7.69	Predicted values are identical
Terminates_Lo1	tnc	1.67	7.69	Predicted values are identical
Terminates_Lo1	dpr17	1.64	7.69	Predicted values are identical
Terminates_Lo1	stan	1.51	7.69	Predicted values are identical
Terminates_Lo1	FMRFaR	1.42	7.69	Predicted values are identical
Terminates_Lo1	CG42709	1.41	7.69	Predicted values are identical
Terminates_Lo1	CG32206	1.41	7.69	Predicted values are identical
Terminates_Lo1	dpr13	1.41	7.69	Predicted values are identical
Terminates_Lo1	CG12746	1.41	7.69	Predicted values are identical
Terminates_Lo1	sca	1.41	7.69	Predicted values are identical
Terminates_Lo1	Tsp2A	1.4	7.69	Predicted values are identical
Terminates_Lo1	Dh31	1.4	7.69	Predicted values are identical
Terminates_Lo1	ttv	1.4	7.69	Predicted values are identical
Terminates_Lo1	cue	1.39	7.69	Predicted values are identical
Terminates_Lo1	CG14010	1.37	7.69	Predicted values are identical
Terminates_Lo1	CG17839	1.06	7.69	Predicted values are identical
Terminates_Lo1	Tsp86D	1	7.69	Predicted values are identical
Terminates_Lo1	CG6959	1	7.69	Predicted values are identical
Terminates_Lo1	CG31221	1	7.69	Predicted values are identical
Terminates_Lo1	bnl	1	7.69	Predicted values are identical
Terminates_Lo1	CCAP-R	1	7.69	Predicted values are identical
Terminates_Lo1	CG12290	1	7.69	Predicted values are identical
Terminates_Lo1	amon	1	7.69	Predicted values are identical
Terminates_Lo1	dsd	1	7.69	Predicted values are identical
Terminates_Lo1	vn	1	7.69	Predicted values are identical
Terminates_Lo1	CG7565	1	7.69	Predicted values are identical
Terminates_Lo1	AstC-R2	1	7.69	Predicted values are identical
Terminates_Lo1	Tsp42Ef	1	7.69	Predicted values are identical
Terminates_Lo1	Tsp42Ek	1	7.69	Predicted values are identical
Terminates_Lo4	Toll-6	3.66	11.54	Predicted values are identical
Terminates_Lo4	CG34353	2.42	11.54	Predicted values are identical
Terminates_Lo4	klg	2.15	11.54	Predicted values are identical
Terminates_Lo4	robo	2.1	11.54	Predicted values are identical
Terminates_Lo4	CG6959	2.04	11.54	Predicted values are identical
Terminates_Lo4	Fs	2.04	11.54	Predicted values are identical
Terminates_Lo4	stan	2.04	11.54	Predicted values are identical
Terminates_Lo4	Wnt4	1.77	11.54	Predicted values are identical
Terminates_Lo4	dpr10	1.73	11.54	Predicted values are identical
Terminates_Lo4	ttv	1.72	11.54	Predicted values are identical
Terminates_Lo4	CG31637	1.67	11.54	Predicted values are identical
Terminates_Lo4	beat-IIIc	1.64	11.54	Predicted values are identical
Terminates_Lo4	nrm	1.46	11.54	Predicted values are identical
Terminates_Lo4	CG1504	1.45	11.54	Predicted values are identical
Terminates_Lo4	Fas3	1.43	11.54	Predicted values are identical
Terminates_Lo4	CG12290	1.43	11.54	Predicted values are identical
Terminates_Lo4	Proc	1.41	11.54	Predicted values are identical
Terminates_Lo4	beat-Vc	1.41	11.54	Predicted values are identical
Terminates_Lo4	Nrx-IV	1.41	11.54	Predicted values are identical
Terminates_Lo4	Octbeta1R	1.41	11.54	Predicted values are identical
Terminates_Lo4	Tsp42Ef	1.41	11.54	Predicted values are identical
Terminates_Lo4	mbc	1.41	11.54	Predicted values are identical
Terminates_Lo4	Manf	1.41	11.54	Predicted values are identical
Terminates_Lo4	CG32354	1.4	11.54	Predicted values are identical
Terminates_Lo4	dpr18	1.38	11.54	Predicted values are identical
Terminates_Lo4	fred	1.38	11.54	Predicted values are identical
Terminates_Lo4	ana	1.36	11.54	Predicted values are identical
Terminates_Lo4	Wnt10	1.29	11.54	Predicted values are identical
Terminates_Lo4	Fur1	1.26	11.54	Predicted values are identical
Terminates_Lo4	Tl	1.17	11.54	Predicted values are identical
Terminates_Lo5	Apoltp	3.3	11.54	Predicted values are identical
Terminates_Lo5	CG13506	2.5	11.54	Predicted values are identical
Terminates_Lo5	CG15744	2.04	11.54	Predicted values are identical
Terminates_Lo5	CG18870	1.8	11.54	Predicted values are identical
Terminates_Lo5	CG15630	1.72	11.54	Predicted values are identical
Terminates_Lo5	Mmp2	1.71	11.54	Predicted values are identical
Terminates_Lo5	Drl-2	1.7	11.54	Predicted values are identical
Terminates_Lo5	Nlg4	1.62	11.54	Predicted values are identical
Terminates_Lo5	Fas3	1.52	11.54	Predicted values are identical
Terminates_Lo5	TyrR	1.48	11.54	Predicted values are identical
Terminates_Lo5	Hs6st	1.42	11.54	Predicted values are identical
Terminates_Lo5	CG5510	1.42	11.54	Predicted values are identical
Terminates_Lo5	chp	1.42	11.54	Predicted values are identical
Terminates_Lo5	beat-Ic	1.41	11.54	Predicted values are identical
Terminates_Lo5	CG33639	1.41	11.54	Predicted values are identical
Terminates_Lo5	CG34355	1.41	11.54	Predicted values are identical
Terminates_Lo5	fz4	1.4	11.54	Predicted values are identical
Terminates_Lo5	Wnt10	1.4	11.54	Predicted values are identical
Terminates_Lo5	fend	1.39	11.54	Predicted values are identical
Terminates_Lo5	CadN2	1.39	11.54	Predicted values are identical
Terminates_Lo5	pyr	1.38	11.54	Predicted values are identical
Terminates_Lo5	Cad87A	1.37	11.54	Predicted values are identical
Terminates_Lo5	Tsp42Ef	1.34	11.54	Predicted values are identical
Terminates_Lo5	Kul	1.31	11.54	Predicted values are identical
Terminates_Lo5	brn	1.28	11.54	Predicted values are identical
Terminates_Lo5	CG34370	1.27	11.54	Predicted values are identical
Terminates_Lo5	CG13937	1.2	11.54	Predicted values are identical
Terminates_Lo5	CG2247	1.19	11.54	Predicted values are identical
Terminates_Lo5	CG14024	1.18	11.54	Predicted values are identical
Terminates_Lo5	Acer	1.06	11.54	Predicted values are identical
sends_synaptic_output_to_region_M1	Toll-6	3.55	19.23	Predicted values are identical
sends_synaptic_output_to_region_M1	klg	3.22	19.23	Predicted values are identical
sends_synaptic_output_to_region_M1	Corin	2.96	19.23	Predicted values are identical
sends_synaptic_output_to_region_M1	CG14521	2.59	19.23	Predicted values are identical
sends_synaptic_output_to_region_M1	hig	2.34	19.23	Predicted values are identical
sends_synaptic_output_to_region_M1	CG8673	2	19.23	Predicted values are identical
sends_synaptic_output_to_region_M1	Gpb5	1.99	19.23	Predicted values are identical
sends_synaptic_output_to_region_M1	side	1.88	19.23	Predicted values are identical
sends_synaptic_output_to_region_M1	Lap1	1.85	19.23	Predicted values are identical
sends_synaptic_output_to_region_M1	vn	1.72	19.23	Predicted values are identical
sends_synaptic_output_to_region_M1	CG15312	1.7	19.23	Predicted values are identical
sends_synaptic_output_to_region_M1	AstC-R1	1.63	19.23	Predicted values are identical
sends_synaptic_output_to_region_M1	CG32085	1.6	19.23	Predicted values are identical
sends_synaptic_output_to_region_M1	CG12950	1.42	19.23	Predicted values are identical
sends_synaptic_output_to_region_M1	stan	1.42	19.23	Predicted values are identical
sends_synaptic_output_to_region_M1	dpr15	1.41	19.23	Predicted values are identical
sends_synaptic_output_to_region_M1	dpr6	1.41	19.23	Predicted values are identical
sends_synaptic_output_to_region_M1	Hs2st	1.41	19.23	Predicted values are identical
sends_synaptic_output_to_region_M1	Fs	1.41	19.23	Predicted values are identical
sends_synaptic_output_to_region_M1	CG12746	1.41	19.23	Predicted values are identical
sends_synaptic_output_to_region_M1	NLaz	1.41	19.23	Predicted values are identical
sends_synaptic_output_to_region_M1	CG32791	1.41	19.23	Predicted values are identical
sends_synaptic_output_to_region_M1	kug	1.4	19.23	Predicted values are identical
sends_synaptic_output_to_region_M1	Nplp1	1.4	19.23	Predicted values are identical
sends_synaptic_output_to_region_M1	CG13579	1.37	19.23	Predicted values are identical
sends_synaptic_output_to_region_M1	CG32432	1.36	19.23	Predicted values are identical
sends_synaptic_output_to_region_M1	Tsp68C	1.34	19.23	Predicted values are identical
sends_synaptic_output_to_region_M1	Proc	1.27	19.23	Predicted values are identical
sends_synaptic_output_to_region_M1	spz	1.27	19.23	Predicted values are identical
sends_synaptic_output_to_region_M1	CG5758	1.24	19.23	Predicted values are identical
sends_synaptic_output_to_region_M2	CG12484	4.49	20	Predicted values are identical
sends_synaptic_output_to_region_M2	CG34113	4.36	20	Predicted values are identical
sends_synaptic_output_to_region_M2	CG42613	3.49	20	Predicted values are identical
sends_synaptic_output_to_region_M2	nrm	3.34	20	Predicted values are identical
sends_synaptic_output_to_region_M2	drpr	2.47	20	Predicted values are identical
sends_synaptic_output_to_region_M2	Gpb5	2.41	20	Predicted values are identical
sends_synaptic_output_to_region_M2	CG14024	2.35	20	Predicted values are identical
sends_synaptic_output_to_region_M2	CG13506	2.26	20	Predicted values are identical
sends_synaptic_output_to_region_M2	CG42709	2.11	20	Predicted values are identical
sends_synaptic_output_to_region_M2	Ddr	1.97	20	Predicted values are identical
sends_synaptic_output_to_region_M2	beat-Vb	1.95	20	Predicted values are identical
sends_synaptic_output_to_region_M2	glec	1.86	20	Predicted values are identical
sends_synaptic_output_to_region_M2	CG7536	1.75	20	Predicted values are identical
sends_synaptic_output_to_region_M2	LpR2	1.73	20	Predicted values are identical
sends_synaptic_output_to_region_M2	put	1.73	20	Predicted values are identical
sends_synaptic_output_to_region_M2	TkR99D	1.72	20	Predicted values are identical
sends_synaptic_output_to_region_M2	kek3	1.72	20	Predicted values are identical
sends_synaptic_output_to_region_M2	CG33543	1.7	20	Predicted values are identical
sends_synaptic_output_to_region_M2	Sdc	1.64	20	Predicted values are identical
sends_synaptic_output_to_region_M2	NetA	1.47	20	Predicted values are identical
sends_synaptic_output_to_region_M2	fz4	1.41	20	Predicted values are identical
sends_synaptic_output_to_region_M2	ttv	1.41	20	Predicted values are identical
sends_synaptic_output_to_region_M2	CG1504	1.38	20	Predicted values are identical
sends_synaptic_output_to_region_M2	CG13937	1.37	20	Predicted values are identical
sends_synaptic_output_to_region_M2	tld	1.36	20	Predicted values are identical
sends_synaptic_output_to_region_M2	fred	1.36	20	Predicted values are identical
sends_synaptic_output_to_region_M2	Fs	1.33	20	Predicted values are identical
sends_synaptic_output_to_region_M2	CG10731	1.33	20	Predicted values are identical
sends_synaptic_output_to_region_M2	CG32547	1.31	20	Predicted values are identical
sends_synaptic_output_to_region_M2	CG31708	1.27	20	Predicted values are identical
sends_synaptic_output_to_region_M3	CG11377	5.69	27.27	Predicted values are identical
sends_synaptic_output_to_region_M3	glec	5.53	27.27	Predicted values are identical
sends_synaptic_output_to_region_M3	sdk	4.42	27.27	Predicted values are identical
sends_synaptic_output_to_region_M3	rgn	3.7	27.27	Predicted values are identical
sends_synaptic_output_to_region_M3	Lac	3.23	27.27	Predicted values are identical
sends_synaptic_output_to_region_M3	CG45263	3	27.27	Predicted values are identical
sends_synaptic_output_to_region_M3	Lrch	2.92	27.27	Predicted values are identical
sends_synaptic_output_to_region_M3	Fur1	2.74	27.27	Predicted values are identical
sends_synaptic_output_to_region_M3	dpr17	2.65	27.27	Predicted values are identical
sends_synaptic_output_to_region_M3	CG13532	2.63	27.27	Predicted values are identical
sends_synaptic_output_to_region_M3	kek3	2.6	27.27	Predicted values are identical
sends_synaptic_output_to_region_M3	rdo	2.58	27.27	Predicted values are identical
sends_synaptic_output_to_region_M3	Ddr	2.49	27.27	Predicted values are identical
sends_synaptic_output_to_region_M3	ergic53	2.42	27.27	Predicted values are identical
sends_synaptic_output_to_region_M3	CG34380	2.22	27.27	Predicted values are identical
sends_synaptic_output_to_region_M3	CG15312	2.21	27.27	Predicted values are identical
sends_synaptic_output_to_region_M3	CG18870	2.08	27.27	Predicted values are identical
sends_synaptic_output_to_region_M3	LpR1	1.97	27.27	Predicted values are identical
sends_synaptic_output_to_region_M3	CG34355	1.96	27.27	Predicted values are identical
sends_synaptic_output_to_region_M3	beat-VII	1.91	27.27	Predicted values are identical
sends_synaptic_output_to_region_M3	trn	1.88	27.27	Predicted values are identical
sends_synaptic_output_to_region_M3	mbc	1.88	27.27	Predicted values are identical
sends_synaptic_output_to_region_M3	fz4	1.76	27.27	Predicted values are identical
sends_synaptic_output_to_region_M3	CG14010	1.73	27.27	Predicted values are identical
sends_synaptic_output_to_region_M3	beat-IIb	1.72	27.27	Predicted values are identical
sends_synaptic_output_to_region_M3	SP2353	1.71	27.27	Predicted values are identical
sends_synaptic_output_to_region_M3	Tsp68C	1.7	27.27	Predicted values are identical
sends_synaptic_output_to_region_M3	Tk	1.64	27.27	Predicted values are identical
sends_synaptic_output_to_region_M3	beat-IIa	1.64	27.27	Predicted values are identical
sends_synaptic_output_to_region_M3	Edem2	1.62	27.27	Predicted values are identical
sends_synaptic_output_to_region_M4	dpr4	3.76	18.18	Predicted values are identical
sends_synaptic_output_to_region_M4	CG14010	3.23	18.18	Predicted values are identical
sends_synaptic_output_to_region_M4	chp	2.92	18.18	Predicted values are identical
sends_synaptic_output_to_region_M4	CG12290	2.56	18.18	Predicted values are identical
sends_synaptic_output_to_region_M4	CG14024	2.49	18.18	Predicted values are identical
sends_synaptic_output_to_region_M4	CCHa2-R	2.45	18.18	Predicted values are identical
sends_synaptic_output_to_region_M4	Tsp2A	2.38	18.18	Predicted values are identical
sends_synaptic_output_to_region_M4	dpr8	2.29	18.18	Predicted values are identical
sends_synaptic_output_to_region_M4	CG6959	2.17	18.18	Predicted values are identical
sends_synaptic_output_to_region_M4	sli	2.05	18.18	Predicted values are identical
sends_synaptic_output_to_region_M4	SP2353	1.78	18.18	Predicted values are identical
sends_synaptic_output_to_region_M4	drl	1.73	18.18	Predicted values are identical
sends_synaptic_output_to_region_M4	MsR1	1.7	18.18	Predicted values are identical
sends_synaptic_output_to_region_M4	CG3277	1.63	18.18	Predicted values are identical
sends_synaptic_output_to_region_M4	oxt	1.58	18.18	Predicted values are identical
sends_synaptic_output_to_region_M4	Dh31	1.58	18.18	Predicted values are identical
sends_synaptic_output_to_region_M4	Pxn	1.56	18.18	Predicted values are identical
sends_synaptic_output_to_region_M4	Tsp42Ee	1.44	18.18	Predicted values are identical
sends_synaptic_output_to_region_M4	Ilp6	1.42	18.18	Predicted values are identical
sends_synaptic_output_to_region_M4	beat-VII	1.41	18.18	Predicted values are identical
sends_synaptic_output_to_region_M4	fru	1.41	18.18	Predicted values are identical
sends_synaptic_output_to_region_M4	CG32354	1.41	18.18	Predicted values are identical
sends_synaptic_output_to_region_M4	CG34371	1.41	18.18	Predicted values are identical
sends_synaptic_output_to_region_M4	Mip	1.41	18.18	Predicted values are identical
sends_synaptic_output_to_region_M4	Manf	1.39	18.18	Predicted values are identical
sends_synaptic_output_to_region_M4	Tl	1.39	18.18	Predicted values are identical
sends_synaptic_output_to_region_M4	TkR86C	1.37	18.18	Predicted values are identical
sends_synaptic_output_to_region_M4	sdk	1.37	18.18	Predicted values are identical
sends_synaptic_output_to_region_M4	Hs3st-A	1.36	18.18	Predicted values are identical
sends_synaptic_output_to_region_M4	CG33639	1.36	18.18	Predicted values are identical
sends_synaptic_output_to_region_M5	CG14521	3.59	16	Predicted values are identical
sends_synaptic_output_to_region_M5	Ten-a	2.25	16	Predicted values are identical
sends_synaptic_output_to_region_M5	CG12290	1.87	16	Predicted values are identical
sends_synaptic_output_to_region_M5	fred	1.85	16	Predicted values are identical
sends_synaptic_output_to_region_M5	CCKLR-17D1	1.73	16	Predicted values are identical
sends_synaptic_output_to_region_M5	Toll-6	1.73	16	Predicted values are identical
sends_synaptic_output_to_region_M5	cv-2	1.71	16	Predicted values are identical
sends_synaptic_output_to_region_M5	CG9643	1.59	16	Predicted values are identical
sends_synaptic_output_to_region_M5	beat-VI	1.51	16	Predicted values are identical
sends_synaptic_output_to_region_M5	rdo	1.47	16	Predicted values are identical
sends_synaptic_output_to_region_M5	Dh44-R1	1.42	16	Predicted values are identical
sends_synaptic_output_to_region_M5	Gpb5	1.41	16	Predicted values are identical
sends_synaptic_output_to_region_M5	CG8673	1.41	16	Predicted values are identical
sends_synaptic_output_to_region_M5	Fur1	1.41	16	Predicted values are identical
sends_synaptic_output_to_region_M5	tnc	1.41	16	Predicted values are identical
sends_synaptic_output_to_region_M5	RanGAP	1.4	16	Predicted values are identical
sends_synaptic_output_to_region_M5	CG31708	1.4	16	Predicted values are identical
sends_synaptic_output_to_region_M5	mbc	1.39	16	Predicted values are identical
sends_synaptic_output_to_region_M5	Meltrin	1.39	16	Predicted values are identical
sends_synaptic_output_to_region_M5	sca	1.27	16	Predicted values are identical
sends_synaptic_output_to_region_M5	jeb	1.24	16	Predicted values are identical
sends_synaptic_output_to_region_M5	gogo	1.21	16	Predicted values are identical
sends_synaptic_output_to_region_M5	kuz	1.18	16	Predicted values are identical
sends_synaptic_output_to_region_M5	unc-5	1.08	16	Predicted values are identical
sends_synaptic_output_to_region_M5	Ccn	1.03	16	Predicted values are identical
sends_synaptic_output_to_region_M5	dpr11	1	16	Predicted values are identical
sends_synaptic_output_to_region_M5	Cad87A	1	16	Predicted values are identical
sends_synaptic_output_to_region_M5	dpr17	1	16	Predicted values are identical
sends_synaptic_output_to_region_M5	PK2-R1	1	16	Predicted values are identical
sends_synaptic_output_to_region_M5	ETHR	1	16	Predicted values are identical
sends_synaptic_output_to_region_M6	Mtp	4.67	12.5	Predicted values are identical
sends_synaptic_output_to_region_M6	oys	3.17	12.5	Predicted values are identical
sends_synaptic_output_to_region_M6	CG13229	2.3	12.5	Predicted values are identical
sends_synaptic_output_to_region_M6	CG13325	2.08	12.5	Predicted values are identical
sends_synaptic_output_to_region_M6	rgn	1.97	12.5	Predicted values are identical
sends_synaptic_output_to_region_M6	dpr	1.95	12.5	Predicted values are identical
sends_synaptic_output_to_region_M6	CG34114	1.88	12.5	Predicted values are identical
sends_synaptic_output_to_region_M6	CG12594	1.8	12.5	Predicted values are identical
sends_synaptic_output_to_region_M6	CG4168	1.73	12.5	Predicted values are identical
sends_synaptic_output_to_region_M6	kek1	1.71	12.5	Predicted values are identical
sends_synaptic_output_to_region_M6	CG34371	1.61	12.5	Predicted values are identical
sends_synaptic_output_to_region_M6	caps	1.43	12.5	Predicted values are identical
sends_synaptic_output_to_region_M6	drpr	1.41	12.5	Predicted values are identical
sends_synaptic_output_to_region_M6	dpr6	1.41	12.5	Predicted values are identical
sends_synaptic_output_to_region_M6	Tsp86D	1.41	12.5	Predicted values are identical
sends_synaptic_output_to_region_M6	CG31814	1.41	12.5	Predicted values are identical
sends_synaptic_output_to_region_M6	AstC-R1	1.41	12.5	Predicted values are identical
sends_synaptic_output_to_region_M6	FMRFaR	1.4	12.5	Predicted values are identical
sends_synaptic_output_to_region_M6	CG14010	1.39	12.5	Predicted values are identical
sends_synaptic_output_to_region_M6	fas	1.39	12.5	Predicted values are identical
sends_synaptic_output_to_region_M6	trn	1.34	12.5	Predicted values are identical
sends_synaptic_output_to_region_M6	Ten-a	1.3	12.5	Predicted values are identical
sends_synaptic_output_to_region_M6	Pex23	1.29	12.5	Predicted values are identical
sends_synaptic_output_to_region_M6	CG12484	1.28	12.5	Predicted values are identical
sends_synaptic_output_to_region_M6	CG17839	1.26	12.5	Predicted values are identical
sends_synaptic_output_to_region_M6	CG3040	1.17	12.5	Predicted values are identical
sends_synaptic_output_to_region_M6	Nplp1	1.1	12.5	Predicted values are identical
sends_synaptic_output_to_region_M6	CG8909	1.03	12.5	Predicted values are identical
sends_synaptic_output_to_region_M6	Tk	1	12.5	Predicted values are identical
sends_synaptic_output_to_region_M6	mtd	1	12.5	Predicted values are identical
sends_synaptic_output_to_region_M8	robo3	4.46	17.39	Predicted values are identical
sends_synaptic_output_to_region_M8	spz5	2.82	17.39	Predicted values are identical
sends_synaptic_output_to_region_M8	Acer	2.71	17.39	Predicted values are identical
sends_synaptic_output_to_region_M8	FMRFaR	2.26	17.39	Predicted values are identical
sends_synaptic_output_to_region_M8	mys	2.16	17.39	Predicted values are identical
sends_synaptic_output_to_region_M8	CG11377	2.06	17.39	Predicted values are identical
sends_synaptic_output_to_region_M8	Drl-2	1.95	17.39	Predicted values are identical
sends_synaptic_output_to_region_M8	bt	1.95	17.39	Predicted values are identical
sends_synaptic_output_to_region_M8	sli	1.95	17.39	Predicted values are identical
sends_synaptic_output_to_region_M8	amon	1.71	17.39	Predicted values are identical
sends_synaptic_output_to_region_M8	otk2	1.69	17.39	Predicted values are identical
sends_synaptic_output_to_region_M8	Octbeta2R	1.69	17.39	Predicted values are identical
sends_synaptic_output_to_region_M8	CG4313	1.67	17.39	Predicted values are identical
sends_synaptic_output_to_region_M8	CG14720	1.64	17.39	Predicted values are identical
sends_synaptic_output_to_region_M8	CG44153	1.64	17.39	Predicted values are identical
sends_synaptic_output_to_region_M8	Cad96Cb	1.56	17.39	Predicted values are identical
sends_synaptic_output_to_region_M8	Octbeta1R	1.44	17.39	Predicted values are identical
sends_synaptic_output_to_region_M8	CG34411	1.43	17.39	Predicted values are identical
sends_synaptic_output_to_region_M8	Meltrin	1.42	17.39	Predicted values are identical
sends_synaptic_output_to_region_M8	CG12290	1.42	17.39	Predicted values are identical
sends_synaptic_output_to_region_M8	plum	1.42	17.39	Predicted values are identical
sends_synaptic_output_to_region_M8	eys	1.42	17.39	Predicted values are identical
sends_synaptic_output_to_region_M8	Dh44	1.41	17.39	Predicted values are identical
sends_synaptic_output_to_region_M8	chp	1.41	17.39	Predicted values are identical
sends_synaptic_output_to_region_M8	wry	1.41	17.39	Predicted values are identical
sends_synaptic_output_to_region_M8	dpr17	1.41	17.39	Predicted values are identical
sends_synaptic_output_to_region_M8	CG1504	1.39	17.39	Predicted values are identical
sends_synaptic_output_to_region_M8	CG9643	1.39	17.39	Predicted values are identical
sends_synaptic_output_to_region_M8	Mp	1.37	17.39	Predicted values are identical
sends_synaptic_output_to_region_M8	sns	1.29	17.39	Predicted values are identical
sends_synaptic_output_to_region_M9	fred	4.49	26.09	Predicted values are identical
sends_synaptic_output_to_region_M9	CG10483	4.17	26.09	Predicted values are identical
sends_synaptic_output_to_region_M9	CG10186	3.37	26.09	Predicted values are identical
sends_synaptic_output_to_region_M9	Hs6st	3.15	26.09	Predicted values are identical
sends_synaptic_output_to_region_M9	Tsp2A	3.13	26.09	Predicted values are identical
sends_synaptic_output_to_region_M9	fru	3.07	26.09	Predicted values are identical
sends_synaptic_output_to_region_M9	beat-IIa	2.8	26.09	Predicted values are identical
sends_synaptic_output_to_region_M9	sli	2.78	26.09	Predicted values are identical
sends_synaptic_output_to_region_M9	beat-IIb	2.6	26.09	Predicted values are identical
sends_synaptic_output_to_region_M9	AstA	2.49	26.09	Predicted values are identical
sends_synaptic_output_to_region_M9	CG14372	2.47	26.09	Predicted values are identical
sends_synaptic_output_to_region_M9	kek5	2.44	26.09	Predicted values are identical
sends_synaptic_output_to_region_M9	Manf	2.41	26.09	Predicted values are identical
sends_synaptic_output_to_region_M9	CG12290	2.4	26.09	Predicted values are identical
sends_synaptic_output_to_region_M9	dsd	2.19	26.09	Predicted values are identical
sends_synaptic_output_to_region_M9	Octbeta3R	2.18	26.09	Predicted values are identical
sends_synaptic_output_to_region_M9	Ccn	2.18	26.09	Predicted values are identical
sends_synaptic_output_to_region_M9	lea	2.17	26.09	Predicted values are identical
sends_synaptic_output_to_region_M9	drl	2.16	26.09	Predicted values are identical
sends_synaptic_output_to_region_M9	haf	2.15	26.09	Predicted values are identical
sends_synaptic_output_to_region_M9	Kul	2.1	26.09	Predicted values are identical
sends_synaptic_output_to_region_M9	unc-5	2.09	26.09	Predicted values are identical
sends_synaptic_output_to_region_M9	gogo	2.01	26.09	Predicted values are identical
sends_synaptic_output_to_region_M9	CG34380	2.01	26.09	Predicted values are identical
sends_synaptic_output_to_region_M9	Fas3	2.01	26.09	Predicted values are identical
sends_synaptic_output_to_region_M9	vn	1.94	26.09	Predicted values are identical
sends_synaptic_output_to_region_M9	kuz	1.92	26.09	Predicted values are identical
sends_synaptic_output_to_region_M9	Lrr47	1.92	26.09	Predicted values are identical
sends_synaptic_output_to_region_M9	CG42389	1.77	26.09	Predicted values are identical
sends_synaptic_output_to_region_M9	MsR1	1.75	26.09	Predicted values are identical
sends_synaptic_output_to_region_M10	nrm	3.95	8	Predicted values are identical
sends_synaptic_output_to_region_M10	Kul	3.04	8	Predicted values are identical
sends_synaptic_output_to_region_M10	Fur1	1.99	8	Predicted values are identical
sends_synaptic_output_to_region_M10	CG18208	1.96	8	Predicted values are identical
sends_synaptic_output_to_region_M10	mthl5	1.72	8	Predicted values are identical
sends_synaptic_output_to_region_M10	Ptp69D	1.52	8	Predicted values are identical
sends_synaptic_output_to_region_M10	beat-VII	1.42	8	Predicted values are identical
sends_synaptic_output_to_region_M10	CG42313	1.41	8	Predicted values are identical
sends_synaptic_output_to_region_M10	kek3	1.41	8	Predicted values are identical
sends_synaptic_output_to_region_M10	dpr3	1.41	8	Predicted values are identical
sends_synaptic_output_to_region_M10	Strn-Mlck	1.4	8	Predicted values are identical
sends_synaptic_output_to_region_M10	haf	1.4	8	Predicted values are identical
sends_synaptic_output_to_region_M10	NetB	1.39	8	Predicted values are identical
sends_synaptic_output_to_region_M10	CG12594	1.38	8	Predicted values are identical
sends_synaptic_output_to_region_M10	CG14024	1.37	8	Predicted values are identical
sends_synaptic_output_to_region_M10	otk2	1.36	8	Predicted values are identical
sends_synaptic_output_to_region_M10	Tl	1.2	8	Predicted values are identical
sends_synaptic_output_to_region_M10	Tsp42Ee	1.16	8	Predicted values are identical
sends_synaptic_output_to_region_M10	wry	1.11	8	Predicted values are identical
sends_synaptic_output_to_region_M10	mtd	1	8	Predicted values are identical
sends_synaptic_output_to_region_M10	CG34113	1	8	Predicted values are identical
sends_synaptic_output_to_region_M10	TkR86C	1	8	Predicted values are identical
sends_synaptic_output_to_region_M10	Tsp86D	1	8	Predicted values are identical
sends_synaptic_output_to_region_M10	beat-Vc	1	8	Predicted values are identical
sends_synaptic_output_to_region_M10	f-cup	1	8	Predicted values are identical
sends_synaptic_output_to_region_M10	CG31221	1	8	Predicted values are identical
sends_synaptic_output_to_region_M10	glec	1	8	Predicted values are identical
sends_synaptic_output_to_region_M10	klg	1	8	Predicted values are identical
sends_synaptic_output_to_region_M10	mbc	1	8	Predicted values are identical
sends_synaptic_output_to_region_M10	CG5510	1	8	Predicted values are identical
sends_synaptic_output_to_region_Lop3	Hrd3	1.81	0	Predicted values are identical
sends_synaptic_output_to_region_Lop3	beat-Ic	1.81	0	Predicted values are identical
sends_synaptic_output_to_region_Lop3	Hs2st	1.73	0	Predicted values are identical
sends_synaptic_output_to_region_Lop3	robo	1.73	0	Predicted values are identical
sends_synaptic_output_to_region_Lop3	CG43778	1.73	0	Predicted values are identical
sends_synaptic_output_to_region_Lop3	CG9643	1.72	0	Predicted values are identical
sends_synaptic_output_to_region_Lop3	Mmp2	1.65	0	Predicted values are identical
sends_synaptic_output_to_region_Lop3	CG12746	1.41	0	Predicted values are identical
sends_synaptic_output_to_region_Lop3	beat-Ib	1.41	0	Predicted values are identical
sends_synaptic_output_to_region_Lop3	amon	1.41	0	Predicted values are identical
sends_synaptic_output_to_region_Lop3	Nrx-IV	1.41	0	Predicted values are identical
sends_synaptic_output_to_region_Lop3	fas	1.41	0	Predicted values are identical
sends_synaptic_output_to_region_Lop3	PK2-R1	1.41	0	Predicted values are identical
sends_synaptic_output_to_region_Lop3	CG34371	1.41	0	Predicted values are identical
sends_synaptic_output_to_region_Lop3	beat-VII	1.41	0	Predicted values are identical
sends_synaptic_output_to_region_Lop3	bnl	1.41	0	Predicted values are identical
sends_synaptic_output_to_region_Lop3	kek6	1.4	0	Predicted values are identical
sends_synaptic_output_to_region_Lop3	Pex23	1.37	0	Predicted values are identical
sends_synaptic_output_to_region_Lop3	Meltrin	1.02	0	Predicted values are identical
sends_synaptic_output_to_region_Lop3	jeb	1.02	0	Predicted values are identical
sends_synaptic_output_to_region_Lop3	dpr16	1	0	Predicted values are identical
sends_synaptic_output_to_region_Lop3	CG12950	1	0	Predicted values are identical
sends_synaptic_output_to_region_Lop3	tnc	1	0	Predicted values are identical
sends_synaptic_output_to_region_Lop3	Tl	1	0	Predicted values are identical
sends_synaptic_output_to_region_Lop3	Sap-r	1	0	Predicted values are identical
sends_synaptic_output_to_region_Lop3	chp	1	0	Predicted values are identical
sends_synaptic_output_to_region_Lop3	cue	1	0	Predicted values are identical
sends_synaptic_output_to_region_Lop3	Tsp68C	1	0	Predicted values are identical
sends_synaptic_output_to_region_Lop3	dlp	1	0	Predicted values are identical
sends_synaptic_output_to_region_Lop3	Tsp42Ek	1	0	Predicted values are identical
sends_synaptic_output_to_region_Lop4	Dh44-R2	2	0	Predicted values are identical
sends_synaptic_output_to_region_Lop4	CG13579	1.72	0	Predicted values are identical
sends_synaptic_output_to_region_Lop4	CG34391	1.65	0	Predicted values are identical
sends_synaptic_output_to_region_Lop4	CG42343	1.62	0	Predicted values are identical
sends_synaptic_output_to_region_Lop4	ttv	1.54	0	Predicted values are identical
sends_synaptic_output_to_region_Lop4	dpr8	1.42	0	Predicted values are identical
sends_synaptic_output_to_region_Lop4	CG8673	1.42	0	Predicted values are identical
sends_synaptic_output_to_region_Lop4	CG14372	1.41	0	Predicted values are identical
sends_synaptic_output_to_region_Lop4	CG13506	1.41	0	Predicted values are identical
sends_synaptic_output_to_region_Lop4	CG2247	1.41	0	Predicted values are identical
sends_synaptic_output_to_region_Lop4	ETHR	1.41	0	Predicted values are identical
sends_synaptic_output_to_region_Lop4	beat-Ia	1.41	0	Predicted values are identical
sends_synaptic_output_to_region_Lop4	CG34370	1.41	0	Predicted values are identical
sends_synaptic_output_to_region_Lop4	Ptp69D	1.4	0	Predicted values are identical
sends_synaptic_output_to_region_Lop4	CG34127	1.36	0	Predicted values are identical
sends_synaptic_output_to_region_Lop4	CG18208	1.34	0	Predicted values are identical
sends_synaptic_output_to_region_Lop4	CG15765	1.3	0	Predicted values are identical
sends_synaptic_output_to_region_Lop4	CG12950	1	0	Predicted values are identical
sends_synaptic_output_to_region_Lop4	Tsp86D	1	0	Predicted values are identical
sends_synaptic_output_to_region_Lop4	CG34114	1	0	Predicted values are identical
sends_synaptic_output_to_region_Lop4	Octbeta2R	1	0	Predicted values are identical
sends_synaptic_output_to_region_Lop4	beat-Vc	1	0	Predicted values are identical
sends_synaptic_output_to_region_Lop4	mbc	1	0	Predicted values are identical
sends_synaptic_output_to_region_Lop4	tok	1	0	Predicted values are identical
sends_synaptic_output_to_region_Lop4	AstA	1	0	Predicted values are identical
sends_synaptic_output_to_region_Lop4	Cad96Cb	1	0	Predicted values are identical
sends_synaptic_output_to_region_Lop4	plum	1	0	Predicted values are identical
sends_synaptic_output_to_region_Lop4	beat-VII	1	0	Predicted values are identical
sends_synaptic_output_to_region_Lop4	CG10483	1	0	Predicted values are identical
sends_synaptic_output_to_region_Lop4	Mp	1	0	Predicted values are identical
sends_synaptic_output_to_region_Lo1	tnc	6.04	15.38	Predicted values are identical
sends_synaptic_output_to_region_Lo1	lea	5.69	15.38	Predicted values are identical
sends_synaptic_output_to_region_Lo1	drl	5.58	15.38	Predicted values are identical
sends_synaptic_output_to_region_Lo1	Nlg2	5.3	15.38	Predicted values are identical
sends_synaptic_output_to_region_Lo1	stan	4.77	15.38	Predicted values are identical
sends_synaptic_output_to_region_Lo1	ttv	4.7	15.38	Predicted values are identical
sends_synaptic_output_to_region_Lo1	CG14372	4.53	15.38	Predicted values are identical
sends_synaptic_output_to_region_Lo1	Ptp10D	4.4	15.38	Predicted values are identical
sends_synaptic_output_to_region_Lo1	tld	3.58	15.38	Predicted values are identical
sends_synaptic_output_to_region_Lo1	Wnt5	3.07	15.38	Predicted values are identical
sends_synaptic_output_to_region_Lo1	Tsp42Ee	3.01	15.38	Predicted values are identical
sends_synaptic_output_to_region_Lo1	Wnt10	2.97	15.38	Predicted values are identical
sends_synaptic_output_to_region_Lo1	dnt	2.82	15.38	Predicted values are identical
sends_synaptic_output_to_region_Lo1	CG17839	2.8	15.38	Predicted values are identical
sends_synaptic_output_to_region_Lo1	Strn-Mlck	2.68	15.38	Predicted values are identical
sends_synaptic_output_to_region_Lo1	Ptp99A	2.65	15.38	Predicted values are identical
sends_synaptic_output_to_region_Lo1	mew	2.38	15.38	Predicted values are identical
sends_synaptic_output_to_region_Lo1	CG10186	2.35	15.38	Predicted values are identical
sends_synaptic_output_to_region_Lo1	Wnt4	2.28	15.38	Predicted values are identical
sends_synaptic_output_to_region_Lo1	rst	2.26	15.38	Predicted values are identical
sends_synaptic_output_to_region_Lo1	ergic53	2.03	15.38	Predicted values are identical
sends_synaptic_output_to_region_Lo1	Tsp2A	2.03	15.38	Predicted values are identical
sends_synaptic_output_to_region_Lo1	gogo	1.99	15.38	Predicted values are identical
sends_synaptic_output_to_region_Lo1	Tk	1.97	15.38	Predicted values are identical
sends_synaptic_output_to_region_Lo1	CG15312	1.92	15.38	Predicted values are identical
sends_synaptic_output_to_region_Lo1	CCHa2-R	1.91	15.38	Predicted values are identical
sends_synaptic_output_to_region_Lo1	beat-IIb	1.86	15.38	Predicted values are identical
sends_synaptic_output_to_region_Lo1	beat-IV	1.74	15.38	Predicted values are identical
sends_synaptic_output_to_region_Lo1	kuz	1.73	15.38	Predicted values are identical
sends_synaptic_output_to_region_Lo1	Tsp68C	1.72	15.38	Predicted values are identical
sends_synaptic_output_to_region_Lo2	sli	2.15	0	Predicted values are identical
sends_synaptic_output_to_region_Lo2	AstA	1.73	0	Predicted values are identical
sends_synaptic_output_to_region_Lo2	Dg	1.73	0	Predicted values are identical
sends_synaptic_output_to_region_Lo2	Cad87A	1.65	0	Predicted values are identical
sends_synaptic_output_to_region_Lo2	Wnt10	1.41	0	Predicted values are identical
sends_synaptic_output_to_region_Lo2	Octbeta2R	1.41	0	Predicted values are identical
sends_synaptic_output_to_region_Lo2	glec	1.41	0	Predicted values are identical
sends_synaptic_output_to_region_Lo2	CG42389	1.41	0	Predicted values are identical
sends_synaptic_output_to_region_Lo2	crq	1.4	0	Predicted values are identical
sends_synaptic_output_to_region_Lo2	spz	1.39	0	Predicted values are identical
sends_synaptic_output_to_region_Lo2	CG31619	1.36	0	Predicted values are identical
sends_synaptic_output_to_region_Lo2	mtd	1	0	Predicted values are identical
sends_synaptic_output_to_region_Lo2	CG12594	1	0	Predicted values are identical
sends_synaptic_output_to_region_Lo2	beat-Vc	1	0	Predicted values are identical
sends_synaptic_output_to_region_Lo2	f-cup	1	0	Predicted values are identical
sends_synaptic_output_to_region_Lo2	Octbeta1R	1	0	Predicted values are identical
sends_synaptic_output_to_region_Lo2	klg	1	0	Predicted values are identical
sends_synaptic_output_to_region_Lo2	tld	1	0	Predicted values are identical
sends_synaptic_output_to_region_Lo2	tnc	1	0	Predicted values are identical
sends_synaptic_output_to_region_Lo2	Fur1	1	0	Predicted values are identical
sends_synaptic_output_to_region_Lo2	TkR99D	1	0	Predicted values are identical
sends_synaptic_output_to_region_Lo2	dpr6	1	0	Predicted values are identical
sends_synaptic_output_to_region_Lo2	dpr10	1	0	Predicted values are identical
sends_synaptic_output_to_region_Lo2	CG32085	1	0	Predicted values are identical
sends_synaptic_output_to_region_Lo2	caps	1	0	Predicted values are identical
sends_synaptic_output_to_region_Lo2	CG32206	1	0	Predicted values are identical
sends_synaptic_output_to_region_Lo2	rgn	1	0	Predicted values are identical
sends_synaptic_output_to_region_Lo2	CCHa2-R	1	0	Predicted values are identical
sends_synaptic_output_to_region_Lo2	Tsp42Ee	1	0	Predicted values are identical
sends_synaptic_output_to_region_Lo2	Lac	1	0	Predicted values are identical
sends_synaptic_output_to_region_Lo4	dpr8	4.84	20	Predicted values are identical
sends_synaptic_output_to_region_Lo4	CG6959	4.22	20	Predicted values are identical
sends_synaptic_output_to_region_Lo4	Hs6st	3.13	20	Predicted values are identical
sends_synaptic_output_to_region_Lo4	sca	3.05	20	Predicted values are identical
sends_synaptic_output_to_region_Lo4	Sdc	2.83	20	Predicted values are identical
sends_synaptic_output_to_region_Lo4	beat-VI	2.71	20	Predicted values are identical
sends_synaptic_output_to_region_Lo4	side	2.33	20	Predicted values are identical
sends_synaptic_output_to_region_Lo4	klg	2.24	20	Predicted values are identical
sends_synaptic_output_to_region_Lo4	Hs3st-B	2.23	20	Predicted values are identical
sends_synaptic_output_to_region_Lo4	Fas3	2.08	20	Predicted values are identical
sends_synaptic_output_to_region_Lo4	sdk	1.99	20	Predicted values are identical
sends_synaptic_output_to_region_Lo4	CG34114	1.96	20	Predicted values are identical
sends_synaptic_output_to_region_Lo4	Nlg2	1.95	20	Predicted values are identical
sends_synaptic_output_to_region_Lo4	CG34113	1.9	20	Predicted values are identical
sends_synaptic_output_to_region_Lo4	beat-IIIc	1.87	20	Predicted values are identical
sends_synaptic_output_to_region_Lo4	beat-Vb	1.86	20	Predicted values are identical
sends_synaptic_output_to_region_Lo4	sli	1.85	20	Predicted values are identical
sends_synaptic_output_to_region_Lo4	Tl	1.73	20	Predicted values are identical
sends_synaptic_output_to_region_Lo4	dpr2	1.67	20	Predicted values are identical
sends_synaptic_output_to_region_Lo4	CG15765	1.67	20	Predicted values are identical
sends_synaptic_output_to_region_Lo4	CG34353	1.61	20	Predicted values are identical
sends_synaptic_output_to_region_Lo4	TyrR	1.58	20	Predicted values are identical
sends_synaptic_output_to_region_Lo4	ergic53	1.56	20	Predicted values are identical
sends_synaptic_output_to_region_Lo4	CG8668	1.42	20	Predicted values are identical
sends_synaptic_output_to_region_Lo4	kek1	1.42	20	Predicted values are identical
sends_synaptic_output_to_region_Lo4	Tsp26A	1.41	20	Predicted values are identical
sends_synaptic_output_to_region_Lo4	Lrr47	1.41	20	Predicted values are identical
sends_synaptic_output_to_region_Lo4	Lrch	1.41	20	Predicted values are identical
sends_synaptic_output_to_region_Lo4	CG12950	1.41	20	Predicted values are identical
sends_synaptic_output_to_region_Lo4	dnt	1.41	20	Predicted values are identical
sends_synaptic_output_to_region_Lo5	Hs3st-A	3.03	11.54	Predicted values are identical
sends_synaptic_output_to_region_Lo5	Fas3	2.73	11.54	Predicted values are identical
sends_synaptic_output_to_region_Lo5	CG13325	2.69	11.54	Predicted values are identical
sends_synaptic_output_to_region_Lo5	beat-Ic	2.21	11.54	Predicted values are identical
sends_synaptic_output_to_region_Lo5	Manf	2	11.54	Predicted values are identical
sends_synaptic_output_to_region_Lo5	Mmp2	1.92	11.54	Predicted values are identical
sends_synaptic_output_to_region_Lo5	CG15744	1.8	11.54	Predicted values are identical
sends_synaptic_output_to_region_Lo5	beat-Ib	1.74	11.54	Predicted values are identical
sends_synaptic_output_to_region_Lo5	CG16974	1.73	11.54	Predicted values are identical
sends_synaptic_output_to_region_Lo5	CG43778	1.73	11.54	Predicted values are identical
sends_synaptic_output_to_region_Lo5	otk2	1.72	11.54	Predicted values are identical
sends_synaptic_output_to_region_Lo5	CG9109	1.66	11.54	Predicted values are identical
sends_synaptic_output_to_region_Lo5	sca	1.59	11.54	Predicted values are identical
sends_synaptic_output_to_region_Lo5	CG17839	1.45	11.54	Predicted values are identical
sends_synaptic_output_to_region_Lo5	fliI	1.42	11.54	Predicted values are identical
sends_synaptic_output_to_region_Lo5	CG12913	1.42	11.54	Predicted values are identical
sends_synaptic_output_to_region_Lo5	CG12594	1.41	11.54	Predicted values are identical
sends_synaptic_output_to_region_Lo5	dpr10	1.41	11.54	Predicted values are identical
sends_synaptic_output_to_region_Lo5	Dl	1.41	11.54	Predicted values are identical
sends_synaptic_output_to_region_Lo5	CG18208	1.41	11.54	Predicted values are identical
sends_synaptic_output_to_region_Lo5	Mtp	1.41	11.54	Predicted values are identical
sends_synaptic_output_to_region_Lo5	LpR2	1.39	11.54	Predicted values are identical
sends_synaptic_output_to_region_Lo5	spz	1.37	11.54	Predicted values are identical
sends_synaptic_output_to_region_Lo5	gogo	1.21	11.54	Predicted values are identical
sends_synaptic_output_to_region_Lo5	kek4	1.21	11.54	Predicted values are identical
sends_synaptic_output_to_region_Lo5	CG32791	1.19	11.54	Predicted values are identical
sends_synaptic_output_to_region_Lo5	beat-VII	1.04	11.54	Predicted values are identical
sends_synaptic_output_to_region_Lo5	CG34127	1	11.54	Predicted values are identical
sends_synaptic_output_to_region_Lo5	5-HT2B	1	11.54	Predicted values are identical
sends_synaptic_output_to_region_Lo5	Tsp86D	1	11.54	Predicted values are identical
receives_synaptic_input_in_region_lamina	CG8668	1.4	0	Predicted values are identical
receives_synaptic_input_in_region_lamina	CG13937	1.36	0	Predicted values are identical
receives_synaptic_input_in_region_lamina	dpr11	1	0	Predicted values are identical
receives_synaptic_input_in_region_lamina	Cad96Cb	1	0	Predicted values are identical
receives_synaptic_input_in_region_lamina	beat-VI	1	0	Predicted values are identical
receives_synaptic_input_in_region_lamina	trn	1	0	Predicted values are identical
receives_synaptic_input_in_region_lamina	fz	1	0	Predicted values are identical
receives_synaptic_input_in_region_lamina	dlp	1	0	Predicted values are identical
receives_synaptic_input_in_region_lamina	CG17839	1	0	Predicted values are identical
receives_synaptic_input_in_region_lamina	AstC-R2	1	0	Predicted values are identical
receives_synaptic_input_in_region_lamina	hig	1	0	Predicted values are identical
receives_synaptic_input_in_region_lamina	Mmp2	1	0	Predicted values are identical
receives_synaptic_input_in_region_lamina	hbs	1	0	Predicted values are identical
receives_synaptic_input_in_region_lamina	Hs3st-B	1	0	Predicted values are identical
receives_synaptic_input_in_region_lamina	CG11377	1	0	Predicted values are identical
receives_synaptic_input_in_region_lamina	lea	1	0	Predicted values are identical
receives_synaptic_input_in_region_lamina	CG31646	1	0	Predicted values are identical
receives_synaptic_input_in_region_lamina	Nlg2	1	0	Predicted values are identical
receives_synaptic_input_in_region_lamina	Acer	0.04	0	Predicted values are identical
receives_synaptic_input_in_region_lamina	dpr16	0	0	Predicted values are identical
receives_synaptic_input_in_region_lamina	mtd	0	0	Predicted values are identical
receives_synaptic_input_in_region_lamina	CG12746	0	0	Predicted values are identical
receives_synaptic_input_in_region_lamina	CG34113	0	0	Predicted values are identical
receives_synaptic_input_in_region_lamina	CG34127	0	0	Predicted values are identical
receives_synaptic_input_in_region_lamina	CG45263	0	0	Predicted values are identical
receives_synaptic_input_in_region_lamina	5-HT2B	0	0	Predicted values are identical
receives_synaptic_input_in_region_lamina	Dh44	0	0	Predicted values are identical
receives_synaptic_input_in_region_lamina	CG12950	0	0	Predicted values are identical
receives_synaptic_input_in_region_lamina	TkR86C	0	0	Predicted values are identical
receives_synaptic_input_in_region_lamina	Tsp86D	0	0	Predicted values are identical
receives_synaptic_input_in_region_M1	beat-VI	6.4	26.92	Predicted values are identical
receives_synaptic_input_in_region_M1	CG33543	3.89	26.92	Predicted values are identical
receives_synaptic_input_in_region_M1	ttv	3.78	26.92	Predicted values are identical
receives_synaptic_input_in_region_M1	beat-IIb	3.78	26.92	Predicted values are identical
receives_synaptic_input_in_region_M1	kek5	3.51	26.92	Predicted values are identical
receives_synaptic_input_in_region_M1	nrm	3.33	26.92	Predicted values are identical
receives_synaptic_input_in_region_M1	CG12746	3.06	26.92	Predicted values are identical
receives_synaptic_input_in_region_M1	put	2.82	26.92	Predicted values are identical
receives_synaptic_input_in_region_M1	dpr9	2.63	26.92	Predicted values are identical
receives_synaptic_input_in_region_M1	CG42389	2.6	26.92	Predicted values are identical
receives_synaptic_input_in_region_M1	hig	2.55	26.92	Predicted values are identical
receives_synaptic_input_in_region_M1	Pdfr	2.49	26.92	Predicted values are identical
receives_synaptic_input_in_region_M1	CG33639	2.48	26.92	Predicted values are identical
receives_synaptic_input_in_region_M1	CG10186	2.36	26.92	Predicted values are identical
receives_synaptic_input_in_region_M1	LRP1	2.3	26.92	Predicted values are identical
receives_synaptic_input_in_region_M1	side	2.26	26.92	Predicted values are identical
receives_synaptic_input_in_region_M1	Hs3st-B	2.22	26.92	Predicted values are identical
receives_synaptic_input_in_region_M1	caps	2.22	26.92	Predicted values are identical
receives_synaptic_input_in_region_M1	FMRFaR	2.13	26.92	Predicted values are identical
receives_synaptic_input_in_region_M1	CG34113	1.97	26.92	Predicted values are identical
receives_synaptic_input_in_region_M1	pyr	1.94	26.92	Predicted values are identical
receives_synaptic_input_in_region_M1	Nrx-IV	1.75	26.92	Predicted values are identical
receives_synaptic_input_in_region_M1	AstA	1.72	26.92	Predicted values are identical
receives_synaptic_input_in_region_M1	CG7565	1.7	26.92	Predicted values are identical
receives_synaptic_input_in_region_M1	CG15744	1.68	26.92	Predicted values are identical
receives_synaptic_input_in_region_M1	CG32085	1.62	26.92	Predicted values are identical
receives_synaptic_input_in_region_M1	rst	1.62	26.92	Predicted values are identical
receives_synaptic_input_in_region_M1	NetB	1.59	26.92	Predicted values are identical
receives_synaptic_input_in_region_M1	fas	1.53	26.92	Predicted values are identical
receives_synaptic_input_in_region_M1	dpr2	1.42	26.92	Predicted values are identical
receives_synaptic_input_in_region_M2	dlp	6.22	20	0.632455532033676
receives_synaptic_input_in_region_M2	Lac	5.89	20	0.632455532033676
receives_synaptic_input_in_region_M2	CG42613	4.81	20	0.632455532033676
receives_synaptic_input_in_region_M2	CG7565	4.32	20	0.632455532033676
receives_synaptic_input_in_region_M2	CG34353	4.11	20	0.632455532033676
receives_synaptic_input_in_region_M2	rgn	3.87	20	0.632455532033676
receives_synaptic_input_in_region_M2	put	3.84	20	0.632455532033676
receives_synaptic_input_in_region_M2	CG14762	3.56	20	0.632455532033676
receives_synaptic_input_in_region_M2	CG42346	3.25	20	0.632455532033676
receives_synaptic_input_in_region_M2	LpR2	3.25	20	0.632455532033676
receives_synaptic_input_in_region_M2	tnc	3.18	20	0.632455532033676
receives_synaptic_input_in_region_M2	CG4313	2.86	20	0.632455532033676
receives_synaptic_input_in_region_M2	Ten-a	2.85	20	0.632455532033676
receives_synaptic_input_in_region_M2	otk2	2.8	20	0.632455532033676
receives_synaptic_input_in_region_M2	mtd	2.79	20	0.632455532033676
receives_synaptic_input_in_region_M2	Pex23	2.63	20	0.632455532033676
receives_synaptic_input_in_region_M2	CG13532	2.26	20	0.632455532033676
receives_synaptic_input_in_region_M2	beat-IIIc	2.19	20	0.632455532033676
receives_synaptic_input_in_region_M2	CG43778	2.16	20	0.632455532033676
receives_synaptic_input_in_region_M2	CG9109	2.14	20	0.632455532033676
receives_synaptic_input_in_region_M2	dnt	2.09	20	0.632455532033676
receives_synaptic_input_in_region_M2	spz5	2.06	20	0.632455532033676
receives_synaptic_input_in_region_M2	Wnt10	2.05	20	0.632455532033676
receives_synaptic_input_in_region_M2	NetB	2.03	20	0.632455532033676
receives_synaptic_input_in_region_M2	spz	2.01	20	0.632455532033676
receives_synaptic_input_in_region_M2	Dh31	1.99	20	0.632455532033676
receives_synaptic_input_in_region_M2	trn	1.91	20	0.632455532033676
receives_synaptic_input_in_region_M2	CG42343	1.9	20	0.632455532033676
receives_synaptic_input_in_region_M2	CG16974	1.9	20	0.632455532033676
receives_synaptic_input_in_region_M2	ttv	1.81	20	0.632455532033676
receives_synaptic_input_in_region_M3	dlp	4.44	31.82	0.707106781186548
receives_synaptic_input_in_region_M3	CG7565	4.16	31.82	0.707106781186548
receives_synaptic_input_in_region_M3	trn	3.91	31.82	0.707106781186548
receives_synaptic_input_in_region_M3	glec	3.84	31.82	0.707106781186548
receives_synaptic_input_in_region_M3	Tsp42Ef	3.65	31.82	0.707106781186548
receives_synaptic_input_in_region_M3	Nlg4	3.41	31.82	0.707106781186548
receives_synaptic_input_in_region_M3	Hs3st-B	2.56	31.82	0.707106781186548
receives_synaptic_input_in_region_M3	Ten-a	2.45	31.82	0.707106781186548
receives_synaptic_input_in_region_M3	Wnt10	2.25	31.82	0.707106781186548
receives_synaptic_input_in_region_M3	Tl	2.22	31.82	0.707106781186548
receives_synaptic_input_in_region_M3	NetA	2.21	31.82	0.707106781186548
receives_synaptic_input_in_region_M3	CG34380	2.07	31.82	0.707106781186548
receives_synaptic_input_in_region_M3	CG34370	2	31.82	0.707106781186548
receives_synaptic_input_in_region_M3	caps	1.94	31.82	0.707106781186548
receives_synaptic_input_in_region_M3	Cad87A	1.93	31.82	0.707106781186548
receives_synaptic_input_in_region_M3	ths	1.91	31.82	0.707106781186548
receives_synaptic_input_in_region_M3	arr	1.91	31.82	0.707106781186548
receives_synaptic_input_in_region_M3	kuz	1.87	31.82	0.707106781186548
receives_synaptic_input_in_region_M3	CG31814	1.81	31.82	0.707106781186548
receives_synaptic_input_in_region_M3	Ptp69D	1.72	31.82	0.707106781186548
receives_synaptic_input_in_region_M3	TkR99D	1.72	31.82	0.707106781186548
receives_synaptic_input_in_region_M3	kek3	1.7	31.82	0.707106781186548
receives_synaptic_input_in_region_M3	CG13579	1.69	31.82	0.707106781186548
receives_synaptic_input_in_region_M3	Dh44-R1	1.67	31.82	0.707106781186548
receives_synaptic_input_in_region_M3	beat-IV	1.66	31.82	0.707106781186548
receives_synaptic_input_in_region_M3	CG34353	1.65	31.82	0.707106781186548
receives_synaptic_input_in_region_M3	CG42389	1.63	31.82	0.707106781186548
receives_synaptic_input_in_region_M3	CCKLR-17D3	1.62	31.82	0.707106781186548
receives_synaptic_input_in_region_M3	Pex23	1.59	31.82	0.707106781186548
receives_synaptic_input_in_region_M3	lea	1.57	31.82	0.707106781186548
receives_synaptic_input_in_region_M4	sli	6.6	18.18	-0.2
receives_synaptic_input_in_region_M4	CG34114	5.93	18.18	-0.2
receives_synaptic_input_in_region_M4	CCHa2-R	5.26	18.18	-0.2
receives_synaptic_input_in_region_M4	Manf	4.79	18.18	-0.2
receives_synaptic_input_in_region_M4	Hs6st	3.68	18.18	-0.2
receives_synaptic_input_in_region_M4	dpr8	3.55	18.18	-0.2
receives_synaptic_input_in_region_M4	ana	3.43	18.18	-0.2
receives_synaptic_input_in_region_M4	Mtp	3.38	18.18	-0.2
receives_synaptic_input_in_region_M4	CG5510	3.36	18.18	-0.2
receives_synaptic_input_in_region_M4	CG6453	3.26	18.18	-0.2
receives_synaptic_input_in_region_M4	robo3	3.26	18.18	-0.2
receives_synaptic_input_in_region_M4	gbb	2.62	18.18	-0.2
receives_synaptic_input_in_region_M4	beat-IIIb	2.48	18.18	-0.2
receives_synaptic_input_in_region_M4	CG15744	2.36	18.18	-0.2
receives_synaptic_input_in_region_M4	kek5	2.25	18.18	-0.2
receives_synaptic_input_in_region_M4	dpr	2.2	18.18	-0.2
receives_synaptic_input_in_region_M4	Dh44-R1	2.18	18.18	-0.2
receives_synaptic_input_in_region_M4	unc-5	2.17	18.18	-0.2
receives_synaptic_input_in_region_M4	Ccn	2.15	18.18	-0.2
receives_synaptic_input_in_region_M4	dpr5	2.09	18.18	-0.2
receives_synaptic_input_in_region_M4	CG34127	1.91	18.18	-0.2
receives_synaptic_input_in_region_M4	CG33143	1.89	18.18	-0.2
receives_synaptic_input_in_region_M4	CG14762	1.89	18.18	-0.2
receives_synaptic_input_in_region_M4	fru	1.83	18.18	-0.2
receives_synaptic_input_in_region_M4	Edem2	1.8	18.18	-0.2
receives_synaptic_input_in_region_M4	dpr6	1.76	18.18	-0.2
receives_synaptic_input_in_region_M4	FMRFaR	1.72	18.18	-0.2
receives_synaptic_input_in_region_M4	CG12484	1.7	18.18	-0.2
receives_synaptic_input_in_region_M4	CG45263	1.7	18.18	-0.2
receives_synaptic_input_in_region_M4	CG33543	1.68	18.18	-0.2
receives_synaptic_input_in_region_M5	CG34127	4.22	40	Predicted values are identical
receives_synaptic_input_in_region_M5	caps	4.2	40	Predicted values are identical
receives_synaptic_input_in_region_M5	kek5	3.88	40	Predicted values are identical
receives_synaptic_input_in_region_M5	beat-IIIb	3.59	40	Predicted values are identical
receives_synaptic_input_in_region_M5	CG15765	3.28	40	Predicted values are identical
receives_synaptic_input_in_region_M5	ergic53	3.04	40	Predicted values are identical
receives_synaptic_input_in_region_M5	RanGAP	2.94	40	Predicted values are identical
receives_synaptic_input_in_region_M5	Ccn	2.69	40	Predicted values are identical
receives_synaptic_input_in_region_M5	sns	2.59	40	Predicted values are identical
receives_synaptic_input_in_region_M5	Tsp68C	2.43	40	Predicted values are identical
receives_synaptic_input_in_region_M5	Strn-Mlck	2.36	40	Predicted values are identical
receives_synaptic_input_in_region_M5	jeb	2.31	40	Predicted values are identical
receives_synaptic_input_in_region_M5	tok	2.14	40	Predicted values are identical
receives_synaptic_input_in_region_M5	CG6453	2.11	40	Predicted values are identical
receives_synaptic_input_in_region_M5	Sap-r	2.01	40	Predicted values are identical
receives_synaptic_input_in_region_M5	CG45263	2.01	40	Predicted values are identical
receives_synaptic_input_in_region_M5	rdo	1.97	40	Predicted values are identical
receives_synaptic_input_in_region_M5	CG4313	1.88	40	Predicted values are identical
receives_synaptic_input_in_region_M5	gbb	1.84	40	Predicted values are identical
receives_synaptic_input_in_region_M5	LpR2	1.83	40	Predicted values are identical
receives_synaptic_input_in_region_M5	fas	1.8	40	Predicted values are identical
receives_synaptic_input_in_region_M5	CG14024	1.77	40	Predicted values are identical
receives_synaptic_input_in_region_M5	CG42346	1.65	40	Predicted values are identical
receives_synaptic_input_in_region_M5	oys	1.59	40	Predicted values are identical
receives_synaptic_input_in_region_M5	CG32206	1.53	40	Predicted values are identical
receives_synaptic_input_in_region_M5	sdk	1.46	40	Predicted values are identical
receives_synaptic_input_in_region_M5	CG10731	1.42	40	Predicted values are identical
receives_synaptic_input_in_region_M5	Ptp4E	1.42	40	Predicted values are identical
receives_synaptic_input_in_region_M5	CG3040	1.41	40	Predicted values are identical
receives_synaptic_input_in_region_M5	mtd	1.4	40	Predicted values are identical
receives_synaptic_input_in_region_M6	beat-IIb	4.68	16.67	Predicted values are identical
receives_synaptic_input_in_region_M6	klg	4.36	16.67	Predicted values are identical
receives_synaptic_input_in_region_M6	Drl-2	4.22	16.67	Predicted values are identical
receives_synaptic_input_in_region_M6	Pex23	2.34	16.67	Predicted values are identical
receives_synaptic_input_in_region_M6	lbk	2.22	16.67	Predicted values are identical
receives_synaptic_input_in_region_M6	CG34380	2.15	16.67	Predicted values are identical
receives_synaptic_input_in_region_M6	AstC-R1	2.06	16.67	Predicted values are identical
receives_synaptic_input_in_region_M6	CG34114	1.97	16.67	Predicted values are identical
receives_synaptic_input_in_region_M6	beat-IIa	1.95	16.67	Predicted values are identical
receives_synaptic_input_in_region_M6	oys	1.95	16.67	Predicted values are identical
receives_synaptic_input_in_region_M6	kek3	1.74	16.67	Predicted values are identical
receives_synaptic_input_in_region_M6	beat-Ia	1.69	16.67	Predicted values are identical
receives_synaptic_input_in_region_M6	CG9109	1.55	16.67	Predicted values are identical
receives_synaptic_input_in_region_M6	trn	1.54	16.67	Predicted values are identical
receives_synaptic_input_in_region_M6	CG2247	1.5	16.67	Predicted values are identical
receives_synaptic_input_in_region_M6	ics	1.42	16.67	Predicted values are identical
receives_synaptic_input_in_region_M6	Tsp42Ee	1.41	16.67	Predicted values are identical
receives_synaptic_input_in_region_M6	CG31637	1.41	16.67	Predicted values are identical
receives_synaptic_input_in_region_M6	CG33145	1.41	16.67	Predicted values are identical
receives_synaptic_input_in_region_M6	plum	1.4	16.67	Predicted values are identical
receives_synaptic_input_in_region_M6	CG15744	1.39	16.67	Predicted values are identical
receives_synaptic_input_in_region_M6	lea	1.39	16.67	Predicted values are identical
receives_synaptic_input_in_region_M6	sns	1.36	16.67	Predicted values are identical
receives_synaptic_input_in_region_M6	CG31646	1.36	16.67	Predicted values are identical
receives_synaptic_input_in_region_M6	caps	1.36	16.67	Predicted values are identical
receives_synaptic_input_in_region_M6	CG31708	1.27	16.67	Predicted values are identical
receives_synaptic_input_in_region_M6	dpr10	1.23	16.67	Predicted values are identical
receives_synaptic_input_in_region_M6	CG34353	1.22	16.67	Predicted values are identical
receives_synaptic_input_in_region_M6	TkR99D	1.13	16.67	Predicted values are identical
receives_synaptic_input_in_region_M6	CG12746	1.12	16.67	Predicted values are identical
receives_synaptic_input_in_region_M8	Hs6st	2.96	17.39	Predicted values are identical
receives_synaptic_input_in_region_M8	dome	2.96	17.39	Predicted values are identical
receives_synaptic_input_in_region_M8	sli	2.83	17.39	Predicted values are identical
receives_synaptic_input_in_region_M8	mbc	2.25	17.39	Predicted values are identical
receives_synaptic_input_in_region_M8	CG12950	2.18	17.39	Predicted values are identical
receives_synaptic_input_in_region_M8	CG15765	2.15	17.39	Predicted values are identical
receives_synaptic_input_in_region_M8	CG8272	2.13	17.39	Predicted values are identical
receives_synaptic_input_in_region_M8	Gpb5	2.11	17.39	Predicted values are identical
receives_synaptic_input_in_region_M8	robo	2.11	17.39	Predicted values are identical
receives_synaptic_input_in_region_M8	rdo	1.88	17.39	Predicted values are identical
receives_synaptic_input_in_region_M8	dpr	1.73	17.39	Predicted values are identical
receives_synaptic_input_in_region_M8	Neto	1.62	17.39	Predicted values are identical
receives_synaptic_input_in_region_M8	drpr	1.58	17.39	Predicted values are identical
receives_synaptic_input_in_region_M8	beat-Vb	1.55	17.39	Predicted values are identical
receives_synaptic_input_in_region_M8	unc-5	1.52	17.39	Predicted values are identical
receives_synaptic_input_in_region_M8	Ten-m	1.45	17.39	Predicted values are identical
receives_synaptic_input_in_region_M8	arr	1.42	17.39	Predicted values are identical
receives_synaptic_input_in_region_M8	Fs	1.42	17.39	Predicted values are identical
receives_synaptic_input_in_region_M8	dpr5	1.41	17.39	Predicted values are identical
receives_synaptic_input_in_region_M8	LRP1	1.41	17.39	Predicted values are identical
receives_synaptic_input_in_region_M8	dpr8	1.41	17.39	Predicted values are identical
receives_synaptic_input_in_region_M8	Wnt5	1.41	17.39	Predicted values are identical
receives_synaptic_input_in_region_M8	dpr11	1.41	17.39	Predicted values are identical
receives_synaptic_input_in_region_M8	CG32791	1.39	17.39	Predicted values are identical
receives_synaptic_input_in_region_M8	nrm	1.38	17.39	Predicted values are identical
receives_synaptic_input_in_region_M8	side	1.37	17.39	Predicted values are identical
receives_synaptic_input_in_region_M8	Octbeta3R	1.34	17.39	Predicted values are identical
receives_synaptic_input_in_region_M8	dpr16	1.34	17.39	Predicted values are identical
receives_synaptic_input_in_region_M8	beat-VII	1.34	17.39	Predicted values are identical
receives_synaptic_input_in_region_M8	CG34411	1.33	17.39	Predicted values are identical
receives_synaptic_input_in_region_M9	ths	3.88	21.74	Predicted values are identical
receives_synaptic_input_in_region_M9	Hs3st-B	3.34	21.74	Predicted values are identical
receives_synaptic_input_in_region_M9	CG12594	3	21.74	Predicted values are identical
receives_synaptic_input_in_region_M9	Pdfr	2.56	21.74	Predicted values are identical
receives_synaptic_input_in_region_M9	beat-IIIc	2.34	21.74	Predicted values are identical
receives_synaptic_input_in_region_M9	smo	2.17	21.74	Predicted values are identical
receives_synaptic_input_in_region_M9	Lrch	1.99	21.74	Predicted values are identical
receives_synaptic_input_in_region_M9	kug	1.97	21.74	Predicted values are identical
receives_synaptic_input_in_region_M9	NLaz	1.95	21.74	Predicted values are identical
receives_synaptic_input_in_region_M9	ed	1.92	21.74	Predicted values are identical
receives_synaptic_input_in_region_M9	Dl	1.91	21.74	Predicted values are identical
receives_synaptic_input_in_region_M9	drpr	1.79	21.74	Predicted values are identical
receives_synaptic_input_in_region_M9	ttv	1.73	21.74	Predicted values are identical
receives_synaptic_input_in_region_M9	CG10731	1.71	21.74	Predicted values are identical
receives_synaptic_input_in_region_M9	unc-5	1.64	21.74	Predicted values are identical
receives_synaptic_input_in_region_M9	Sap-r	1.64	21.74	Predicted values are identical
receives_synaptic_input_in_region_M9	CG8668	1.6	21.74	Predicted values are identical
receives_synaptic_input_in_region_M9	Dh31	1.57	21.74	Predicted values are identical
receives_synaptic_input_in_region_M9	CG34353	1.51	21.74	Predicted values are identical
receives_synaptic_input_in_region_M9	beat-IIb	1.43	21.74	Predicted values are identical
receives_synaptic_input_in_region_M9	CG15312	1.42	21.74	Predicted values are identical
receives_synaptic_input_in_region_M9	arr	1.41	21.74	Predicted values are identical
receives_synaptic_input_in_region_M9	CG13506	1.41	21.74	Predicted values are identical
receives_synaptic_input_in_region_M9	CG8909	1.41	21.74	Predicted values are identical
receives_synaptic_input_in_region_M9	CG3277	1.41	21.74	Predicted values are identical
receives_synaptic_input_in_region_M9	CG11377	1.41	21.74	Predicted values are identical
receives_synaptic_input_in_region_M9	Dg	1.4	21.74	Predicted values are identical
receives_synaptic_input_in_region_M9	rdo	1.39	21.74	Predicted values are identical
receives_synaptic_input_in_region_M9	CG32206	1.39	21.74	Predicted values are identical
receives_synaptic_input_in_region_M9	brn	1.39	21.74	Predicted values are identical
receives_synaptic_input_in_region_M10	CG34355	1.72	0	Predicted values are identical
receives_synaptic_input_in_region_M10	Hs6st	1.71	0	Predicted values are identical
receives_synaptic_input_in_region_M10	tnc	1.71	0	Predicted values are identical
receives_synaptic_input_in_region_M10	Sap-r	1.66	0	Predicted values are identical
receives_synaptic_input_in_region_M10	AstC-R1	1.42	0	Predicted values are identical
receives_synaptic_input_in_region_M10	eys	1.42	0	Predicted values are identical
receives_synaptic_input_in_region_M10	kuz	1.42	0	Predicted values are identical
receives_synaptic_input_in_region_M10	hig	1.41	0	Predicted values are identical
receives_synaptic_input_in_region_M10	Con	1.41	0	Predicted values are identical
receives_synaptic_input_in_region_M10	dpr8	1.41	0	Predicted values are identical
receives_synaptic_input_in_region_M10	CG34127	1.41	0	Predicted values are identical
receives_synaptic_input_in_region_M10	Ptp99A	1.41	0	Predicted values are identical
receives_synaptic_input_in_region_M10	FMRFaR	1.41	0	Predicted values are identical
receives_synaptic_input_in_region_M10	dpr2	1.41	0	Predicted values are identical
receives_synaptic_input_in_region_M10	gogo	1.41	0	Predicted values are identical
receives_synaptic_input_in_region_M10	Sdc	1.41	0	Predicted values are identical
receives_synaptic_input_in_region_M10	CadN2	1.41	0	Predicted values are identical
receives_synaptic_input_in_region_M10	Gpb5	1.4	0	Predicted values are identical
receives_synaptic_input_in_region_M10	f-cup	1.39	0	Predicted values are identical
receives_synaptic_input_in_region_M10	CCHa2-R	1.37	0	Predicted values are identical
receives_synaptic_input_in_region_M10	dsd	1.3	0	Predicted values are identical
receives_synaptic_input_in_region_M10	CG15765	1.3	0	Predicted values are identical
receives_synaptic_input_in_region_M10	beat-Ib	1.05	0	Predicted values are identical
receives_synaptic_input_in_region_M10	dpr16	1	0	Predicted values are identical
receives_synaptic_input_in_region_M10	CG12746	1	0	Predicted values are identical
receives_synaptic_input_in_region_M10	CG45263	1	0	Predicted values are identical
receives_synaptic_input_in_region_M10	Cad87A	1	0	Predicted values are identical
receives_synaptic_input_in_region_M10	Nlg4	1	0	Predicted values are identical
receives_synaptic_input_in_region_M10	Octbeta1R	1	0	Predicted values are identical
receives_synaptic_input_in_region_M10	LpR2	1	0	Predicted values are identical
receives_synaptic_input_in_region_Lop1	CG42709	1.42	0	Predicted values are identical
receives_synaptic_input_in_region_Lop1	lbk	1.42	0	Predicted values are identical
receives_synaptic_input_in_region_Lop1	Sap-r	1.41	0	Predicted values are identical
receives_synaptic_input_in_region_Lop1	fend	1.41	0	Predicted values are identical
receives_synaptic_input_in_region_Lop1	IntS6	1.4	0	Predicted values are identical
receives_synaptic_input_in_region_Lop1	vn	1.38	0	Predicted values are identical
receives_synaptic_input_in_region_Lop1	CG42389	1.36	0	Predicted values are identical
receives_synaptic_input_in_region_Lop1	Dop2R	1.36	0	Predicted values are identical
receives_synaptic_input_in_region_Lop1	gbb	1.32	0	Predicted values are identical
receives_synaptic_input_in_region_Lop1	CG17839	1.24	0	Predicted values are identical
receives_synaptic_input_in_region_Lop1	ana	1	0	Predicted values are identical
receives_synaptic_input_in_region_Lop1	TkR86C	1	0	Predicted values are identical
receives_synaptic_input_in_region_Lop1	Octbeta2R	1	0	Predicted values are identical
receives_synaptic_input_in_region_Lop1	f-cup	1	0	Predicted values are identical
receives_synaptic_input_in_region_Lop1	Manf	1	0	Predicted values are identical
receives_synaptic_input_in_region_Lop1	CG18208	1	0	Predicted values are identical
receives_synaptic_input_in_region_Lop1	Cad96Cb	1	0	Predicted values are identical
receives_synaptic_input_in_region_Lop1	spz	1	0	Predicted values are identical
receives_synaptic_input_in_region_Lop1	beat-VI	1	0	Predicted values are identical
receives_synaptic_input_in_region_Lop1	Kul	1	0	Predicted values are identical
receives_synaptic_input_in_region_Lop1	kek6	1	0	Predicted values are identical
receives_synaptic_input_in_region_Lop1	cue	1	0	Predicted values are identical
receives_synaptic_input_in_region_Lop1	CG13937	1	0	Predicted values are identical
receives_synaptic_input_in_region_Lop1	oxt	1	0	Predicted values are identical
receives_synaptic_input_in_region_Lop1	spz5	1	0	Predicted values are identical
receives_synaptic_input_in_region_Lop1	Tsp68C	1	0	Predicted values are identical
receives_synaptic_input_in_region_Lop1	fz	1	0	Predicted values are identical
receives_synaptic_input_in_region_Lop1	Reck	1	0	Predicted values are identical
receives_synaptic_input_in_region_Lop1	CG14762	1	0	Predicted values are identical
receives_synaptic_input_in_region_Lop1	hig	1	0	Predicted values are identical
receives_synaptic_input_in_region_Lop3	caps	1.41	0	Predicted values are identical
receives_synaptic_input_in_region_Lop3	CG3277	1.41	0	Predicted values are identical
receives_synaptic_input_in_region_Lop3	dpr16	1.41	0	Predicted values are identical
receives_synaptic_input_in_region_Lop3	CG1504	1.41	0	Predicted values are identical
receives_synaptic_input_in_region_Lop3	Tsp68C	1.4	0	Predicted values are identical
receives_synaptic_input_in_region_Lop3	unc-5	1.4	0	Predicted values are identical
receives_synaptic_input_in_region_Lop3	dpr	1.4	0	Predicted values are identical
receives_synaptic_input_in_region_Lop3	sns	1.31	0	Predicted values are identical
receives_synaptic_input_in_region_Lop3	CG6959	1.17	0	Predicted values are identical
receives_synaptic_input_in_region_Lop3	IntS6	1.04	0	Predicted values are identical
receives_synaptic_input_in_region_Lop3	mtd	1	0	Predicted values are identical
receives_synaptic_input_in_region_Lop3	Octbeta3R	1	0	Predicted values are identical
receives_synaptic_input_in_region_Lop3	beat-Vb	1	0	Predicted values are identical
receives_synaptic_input_in_region_Lop3	CG14372	1	0	Predicted values are identical
receives_synaptic_input_in_region_Lop3	beat-IIa	1	0	Predicted values are identical
receives_synaptic_input_in_region_Lop3	ETHR	1	0	Predicted values are identical
receives_synaptic_input_in_region_Lop3	glec	1	0	Predicted values are identical
receives_synaptic_input_in_region_Lop3	tld	1	0	Predicted values are identical
receives_synaptic_input_in_region_Lop3	CG12290	1	0	Predicted values are identical
receives_synaptic_input_in_region_Lop3	CG34353	1	0	Predicted values are identical
receives_synaptic_input_in_region_Lop3	beat-VI	1	0	Predicted values are identical
receives_synaptic_input_in_region_Lop3	Kul	1	0	Predicted values are identical
receives_synaptic_input_in_region_Lop3	FMRFaR	1	0	Predicted values are identical
receives_synaptic_input_in_region_Lop3	Ptp69D	1	0	Predicted values are identical
receives_synaptic_input_in_region_Lop3	CG8272	1	0	Predicted values are identical
receives_synaptic_input_in_region_Lop3	ana	1	0	Predicted values are identical
receives_synaptic_input_in_region_Lop3	CG33145	1	0	Predicted values are identical
receives_synaptic_input_in_region_Lop3	Lac	1	0	Predicted values are identical
receives_synaptic_input_in_region_Lop3	Drl-2	1	0	Predicted values are identical
receives_synaptic_input_in_region_Lop3	SP2353	1	0	Predicted values are identical
Synapsed_to_C3	kek1	1.41	0	Predicted values are identical
Synapsed_to_C3	Mmp2	1.41	0	Predicted values are identical
Synapsed_to_C3	pyr	1.37	0	Predicted values are identical
Synapsed_to_C3	drpr	1.34	0	Predicted values are identical
Synapsed_to_C3	Ilp6	1.34	0	Predicted values are identical
Synapsed_to_C3	LpR2	1.32	0	Predicted values are identical
Synapsed_to_C3	Dl	1.28	0	Predicted values are identical
Synapsed_to_C3	fru	1.26	0	Predicted values are identical
Synapsed_to_C3	beat-Vb	1.04	0	Predicted values are identical
Synapsed_to_C3	dpr17	1	0	Predicted values are identical
Synapsed_to_C3	CG18208	1	0	Predicted values are identical
Synapsed_to_C3	CCAP-R	1	0	Predicted values are identical
Synapsed_to_C3	dsd	1	0	Predicted values are identical
Synapsed_to_C3	CG32206	1	0	Predicted values are identical
Synapsed_to_C3	CCHa2-R	1	0	Predicted values are identical
Synapsed_to_C3	Tsp42Ef	1	0	Predicted values are identical
Synapsed_to_C3	CG8272	1	0	Predicted values are identical
Synapsed_to_C3	stan	1	0	Predicted values are identical
Synapsed_to_C3	Hs3st-A	1	0	Predicted values are identical
Synapsed_to_C3	Sdc	1	0	Predicted values are identical
Synapsed_to_C3	CG15765	1	0	Predicted values are identical
Synapsed_to_C3	fend	1	0	Predicted values are identical
Synapsed_to_C3	CG8909	1	0	Predicted values are identical
Synapsed_to_C3	robo3	1	0	Predicted values are identical
Synapsed_to_C3	TrissinR	1	0	Predicted values are identical
Synapsed_to_C3	CG9109	1	0	Predicted values are identical
Synapsed_to_C3	CG13995	1	0	Predicted values are identical
Synapsed_to_C3	CG34380	1	0	Predicted values are identical
Synapsed_to_C3	Acer	1	0	Predicted values are identical
Synapsed_to_C3	Lrr47	1	0	Predicted values are identical
Synapsed_to_Dm10	beat-IIb	3.63	9.09	Predicted values are identical
Synapsed_to_Dm10	CG18208	2.24	9.09	Predicted values are identical
Synapsed_to_Dm10	fred	2.13	9.09	Predicted values are identical
Synapsed_to_Dm10	trn	1.84	9.09	Predicted values are identical
Synapsed_to_Dm10	Tsp42Ef	1.69	9.09	Predicted values are identical
Synapsed_to_Dm10	Sap-r	1.43	9.09	Predicted values are identical
Synapsed_to_Dm10	Octbeta3R	1.43	9.09	Predicted values are identical
Synapsed_to_Dm10	dpr18	1.42	9.09	Predicted values are identical
Synapsed_to_Dm10	kek3	1.42	9.09	Predicted values are identical
Synapsed_to_Dm10	ETHR	1.41	9.09	Predicted values are identical
Synapsed_to_Dm10	lea	1.41	9.09	Predicted values are identical
Synapsed_to_Dm10	Tsp26A	1.41	9.09	Predicted values are identical
Synapsed_to_Dm10	dpr16	1.4	9.09	Predicted values are identical
Synapsed_to_Dm10	Kul	1.4	9.09	Predicted values are identical
Synapsed_to_Dm10	Ptp4E	1.4	9.09	Predicted values are identical
Synapsed_to_Dm10	crq	1.35	9.09	Predicted values are identical
Synapsed_to_Dm10	beat-IIa	1.28	9.09	Predicted values are identical
Synapsed_to_Dm10	dpr20	1.25	9.09	Predicted values are identical
Synapsed_to_Dm10	Octbeta2R	1	9.09	Predicted values are identical
Synapsed_to_Dm10	Manf	1	9.09	Predicted values are identical
Synapsed_to_Dm10	Dscam3	1	9.09	Predicted values are identical
Synapsed_to_Dm10	Hrd3	1	9.09	Predicted values are identical
Synapsed_to_Dm10	AstA	1	9.09	Predicted values are identical
Synapsed_to_Dm10	Tl	1	9.09	Predicted values are identical
Synapsed_to_Dm10	side	1	9.09	Predicted values are identical
Synapsed_to_Dm10	TkR99D	1	9.09	Predicted values are identical
Synapsed_to_Dm10	chp	1	9.09	Predicted values are identical
Synapsed_to_Dm10	vn	1	9.09	Predicted values are identical
Synapsed_to_Dm10	CG10483	1	9.09	Predicted values are identical
Synapsed_to_Dm10	Nrx-IV	1	9.09	Predicted values are identical
Synapsed_to_Dm13	arr	1.71	0	Predicted values are identical
Synapsed_to_Dm13	CG6453	1.65	0	Predicted values are identical
Synapsed_to_Dm13	Hs6st	1.42	0	Predicted values are identical
Synapsed_to_Dm13	gbb	1.42	0	Predicted values are identical
Synapsed_to_Dm13	Fas3	1.42	0	Predicted values are identical
Synapsed_to_Dm13	CG34411	1.41	0	Predicted values are identical
Synapsed_to_Dm13	MsR2	1.41	0	Predicted values are identical
Synapsed_to_Dm13	rst	1.4	0	Predicted values are identical
Synapsed_to_Dm13	dpr3	1.37	0	Predicted values are identical
Synapsed_to_Dm13	Proc	1.09	0	Predicted values are identical
Synapsed_to_Dm13	mtd	1	0	Predicted values are identical
Synapsed_to_Dm13	CG12746	1	0	Predicted values are identical
Synapsed_to_Dm13	Tsp86D	1	0	Predicted values are identical
Synapsed_to_Dm13	dpr4	1	0	Predicted values are identical
Synapsed_to_Dm13	mthl5	1	0	Predicted values are identical
Synapsed_to_Dm13	Dscam3	1	0	Predicted values are identical
Synapsed_to_Dm13	TyrR	1	0	Predicted values are identical
Synapsed_to_Dm13	beat-VI	1	0	Predicted values are identical
Synapsed_to_Dm13	MsR1	1	0	Predicted values are identical
Synapsed_to_Dm13	Con	1	0	Predicted values are identical
Synapsed_to_Dm13	Mp	1	0	Predicted values are identical
Synapsed_to_Dm13	dpr6	1	0	Predicted values are identical
Synapsed_to_Dm13	Nrx-IV	1	0	Predicted values are identical
Synapsed_to_Dm13	Corin	1	0	Predicted values are identical
Synapsed_to_Dm13	CG14762	1	0	Predicted values are identical
Synapsed_to_Dm13	lbk	1	0	Predicted values are identical
Synapsed_to_Dm13	botv	1	0	Predicted values are identical
Synapsed_to_Dm13	Fili	1	0	Predicted values are identical
Synapsed_to_Dm13	CG13506	1	0	Predicted values are identical
Synapsed_to_Dm13	CG34371	1	0	Predicted values are identical
Synapsed_to_Dm18	CG33639	1.72	0	Predicted values are identical
Synapsed_to_Dm18	ths	1.41	0	Predicted values are identical
Synapsed_to_Dm18	rdo	1.4	0	Predicted values are identical
Synapsed_to_Dm18	Fur1	1.39	0	Predicted values are identical
Synapsed_to_Dm18	CG12746	1	0	Predicted values are identical
Synapsed_to_Dm18	dpr11	1	0	Predicted values are identical
Synapsed_to_Dm18	CG34127	1	0	Predicted values are identical
Synapsed_to_Dm18	mthl5	1	0	Predicted values are identical
Synapsed_to_Dm18	dpr17	1	0	Predicted values are identical
Synapsed_to_Dm18	f-cup	1	0	Predicted values are identical
Synapsed_to_Dm18	bnl	1	0	Predicted values are identical
Synapsed_to_Dm18	CG5510	1	0	Predicted values are identical
Synapsed_to_Dm18	CG14521	1	0	Predicted values are identical
Synapsed_to_Dm18	FMRFaR	1	0	Predicted values are identical
Synapsed_to_Dm18	CG10483	1	0	Predicted values are identical
Synapsed_to_Dm18	dpr6	1	0	Predicted values are identical
Synapsed_to_Dm18	Toll-6	1	0	Predicted values are identical
Synapsed_to_Dm18	Mip	1	0	Predicted values are identical
Synapsed_to_Dm18	sNPF-R	1	0	Predicted values are identical
Synapsed_to_Dm18	rgn	1	0	Predicted values are identical
Synapsed_to_Dm18	CG33145	1	0	Predicted values are identical
Synapsed_to_Dm18	fra	1	0	Predicted values are identical
Synapsed_to_Dm18	botv	1	0	Predicted values are identical
Synapsed_to_Dm18	Tsp3A	1	0	Predicted values are identical
Synapsed_to_Dm18	Ten-a	1	0	Predicted values are identical
Synapsed_to_Dm18	dpr18	1	0	Predicted values are identical
Synapsed_to_Dm18	kek5	1	0	Predicted values are identical
Synapsed_to_Dm18	Dop2R	1	0	Predicted values are identical
Synapsed_to_Dm18	fliI	1	0	Predicted values are identical
Synapsed_to_Dm18	CG11377	1	0	Predicted values are identical
Synapsed_to_Dm2	beat-IIb	3.95	9.09	Predicted values are identical
Synapsed_to_Dm2	dpr10	3.15	9.09	Predicted values are identical
Synapsed_to_Dm2	Drl-2	2.97	9.09	Predicted values are identical
Synapsed_to_Dm2	CG12950	2.72	9.09	Predicted values are identical
Synapsed_to_Dm2	klg	2.56	9.09	Predicted values are identical
Synapsed_to_Dm2	oys	2.14	9.09	Predicted values are identical
Synapsed_to_Dm2	CG17839	1.98	9.09	Predicted values are identical
Synapsed_to_Dm2	SIFaR	1.89	9.09	Predicted values are identical
Synapsed_to_Dm2	Tsp26A	1.73	9.09	Predicted values are identical
Synapsed_to_Dm2	AstC-R1	1.66	9.09	Predicted values are identical
Synapsed_to_Dm2	caps	1.64	9.09	Predicted values are identical
Synapsed_to_Dm2	glec	1.54	9.09	Predicted values are identical
Synapsed_to_Dm2	Dh44-R2	1.42	9.09	Predicted values are identical
Synapsed_to_Dm2	bt	1.42	9.09	Predicted values are identical
Synapsed_to_Dm2	dlp	1.41	9.09	Predicted values are identical
Synapsed_to_Dm2	CG33143	1.41	9.09	Predicted values are identical
Synapsed_to_Dm2	pyr	1.38	9.09	Predicted values are identical
Synapsed_to_Dm2	mtd	1.37	9.09	Predicted values are identical
Synapsed_to_Dm2	Reck	1.37	9.09	Predicted values are identical
Synapsed_to_Dm2	2mit	1.34	9.09	Predicted values are identical
Synapsed_to_Dm2	CG32354	1.34	9.09	Predicted values are identical
Synapsed_to_Dm2	CG34370	1.06	9.09	Predicted values are identical
Synapsed_to_Dm2	dpr16	1	9.09	Predicted values are identical
Synapsed_to_Dm2	dpr5	1	9.09	Predicted values are identical
Synapsed_to_Dm2	dpr4	1	9.09	Predicted values are identical
Synapsed_to_Dm2	TyrR	1	9.09	Predicted values are identical
Synapsed_to_Dm2	mbc	1	9.09	Predicted values are identical
Synapsed_to_Dm2	tok	1	9.09	Predicted values are identical
Synapsed_to_Dm2	beat-VII	1	9.09	Predicted values are identical
Synapsed_to_Dm2	Sap-r	1	9.09	Predicted values are identical
Synapsed_to_Dm3	CG33145	4.17	9.09	Predicted values are identical
Synapsed_to_Dm3	fru	2.99	9.09	Predicted values are identical
Synapsed_to_Dm3	CG7466	2.22	9.09	Predicted values are identical
Synapsed_to_Dm3	CCHa2-R	2	9.09	Predicted values are identical
Synapsed_to_Dm3	bnl	1.99	9.09	Predicted values are identical
Synapsed_to_Dm3	ics	1.98	9.09	Predicted values are identical
Synapsed_to_Dm3	CG9109	1.72	9.09	Predicted values are identical
Synapsed_to_Dm3	Mip	1.7	9.09	Predicted values are identical
Synapsed_to_Dm3	Fili	1.61	9.09	Predicted values are identical
Synapsed_to_Dm3	CG31619	1.46	9.09	Predicted values are identical
Synapsed_to_Dm3	dpr17	1.42	9.09	Predicted values are identical
Synapsed_to_Dm3	Lap1	1.41	9.09	Predicted values are identical
Synapsed_to_Dm3	Ddr	1.41	9.09	Predicted values are identical
Synapsed_to_Dm3	Sap-r	1.41	9.09	Predicted values are identical
Synapsed_to_Dm3	fred	1.41	9.09	Predicted values are identical
Synapsed_to_Dm3	CG45263	1.41	9.09	Predicted values are identical
Synapsed_to_Dm3	CG10483	1.4	9.09	Predicted values are identical
Synapsed_to_Dm3	Tsp42Ef	1.29	9.09	Predicted values are identical
Synapsed_to_Dm3	tld	1.23	9.09	Predicted values are identical
Synapsed_to_Dm3	dpr16	1	9.09	Predicted values are identical
Synapsed_to_Dm3	Octbeta2R	1	9.09	Predicted values are identical
Synapsed_to_Dm3	f-cup	1	9.09	Predicted values are identical
Synapsed_to_Dm3	Dscam3	1	9.09	Predicted values are identical
Synapsed_to_Dm3	glec	1	9.09	Predicted values are identical
Synapsed_to_Dm3	CG5510	1	9.09	Predicted values are identical
Synapsed_to_Dm3	side	1	9.09	Predicted values are identical
Synapsed_to_Dm3	MsR2	1	9.09	Predicted values are identical
Synapsed_to_Dm3	Pxn	1	9.09	Predicted values are identical
Synapsed_to_Dm3	CG7565	1	9.09	Predicted values are identical
Synapsed_to_Dm3	dpr6	1	9.09	Predicted values are identical
Synapsed_to_L2	caps	2.64	8.7	Predicted values are identical
Synapsed_to_L2	Edem2	2.41	8.7	Predicted values are identical
Synapsed_to_L2	sli	2.36	8.7	Predicted values are identical
Synapsed_to_L2	CG9643	2.19	8.7	Predicted values are identical
Synapsed_to_L2	CG14372	2.12	8.7	Predicted values are identical
Synapsed_to_L2	CG32206	1.91	8.7	Predicted values are identical
Synapsed_to_L2	ergic53	1.71	8.7	Predicted values are identical
Synapsed_to_L2	pyr	1.69	8.7	Predicted values are identical
Synapsed_to_L2	CG12746	1.61	8.7	Predicted values are identical
Synapsed_to_L2	Hs6st	1.42	8.7	Predicted values are identical
Synapsed_to_L2	nes	1.41	8.7	Predicted values are identical
Synapsed_to_L2	oxt	1.41	8.7	Predicted values are identical
Synapsed_to_L2	Ptp69D	1.41	8.7	Predicted values are identical
Synapsed_to_L2	f-cup	1.41	8.7	Predicted values are identical
Synapsed_to_L2	CG31637	1.4	8.7	Predicted values are identical
Synapsed_to_L2	CG15312	1.39	8.7	Predicted values are identical
Synapsed_to_L2	LRP1	1.39	8.7	Predicted values are identical
Synapsed_to_L2	Kul	1.01	8.7	Predicted values are identical
Synapsed_to_L2	CG34113	1	8.7	Predicted values are identical
Synapsed_to_L2	CG34127	1	8.7	Predicted values are identical
Synapsed_to_L2	Octbeta1R	1	8.7	Predicted values are identical
Synapsed_to_L2	CG34355	1	8.7	Predicted values are identical
Synapsed_to_L2	tok	1	8.7	Predicted values are identical
Synapsed_to_L2	CCAP-R	1	8.7	Predicted values are identical
Synapsed_to_L2	CG12290	1	8.7	Predicted values are identical
Synapsed_to_L2	cue	1	8.7	Predicted values are identical
Synapsed_to_L2	dpr6	1	8.7	Predicted values are identical
Synapsed_to_L2	sNPF-R	1	8.7	Predicted values are identical
Synapsed_to_L2	oys	1	8.7	Predicted values are identical
Synapsed_to_L2	arr	1	8.7	Predicted values are identical
Synapsed_to_L3	dpr17	1	0	Predicted values are identical
Synapsed_to_L3	2mit	1	0	Predicted values are identical
Synapsed_to_L3	beat-VI	1	0	Predicted values are identical
Synapsed_to_L3	CG17839	1	0	Predicted values are identical
Synapsed_to_L3	ths	1	0	Predicted values are identical
Synapsed_to_L3	CG4313	1	0	Predicted values are identical
Synapsed_to_L3	CG32791	1	0	Predicted values are identical
Synapsed_to_L3	CG33639	1	0	Predicted values are identical
Synapsed_to_L3	Wnt5	1	0	Predicted values are identical
Synapsed_to_L3	kek5	1	0	Predicted values are identical
Synapsed_to_L3	Wnt10	1	0	Predicted values are identical
Synapsed_to_L3	Acer	1	0	Predicted values are identical
Synapsed_to_L3	Fas3	1	0	Predicted values are identical
Synapsed_to_L3	dpr16	0	0	Predicted values are identical
Synapsed_to_L3	mtd	0	0	Predicted values are identical
Synapsed_to_L3	CG12746	0	0	Predicted values are identical
Synapsed_to_L3	CG34113	0	0	Predicted values are identical
Synapsed_to_L3	dpr11	0	0	Predicted values are identical
Synapsed_to_L3	CG34127	0	0	Predicted values are identical
Synapsed_to_L3	CG45263	0	0	Predicted values are identical
Synapsed_to_L3	5-HT2B	0	0	Predicted values are identical
Synapsed_to_L3	Dh44	0	0	Predicted values are identical
Synapsed_to_L3	CG12950	0	0	Predicted values are identical
Synapsed_to_L3	TkR86C	0	0	Predicted values are identical
Synapsed_to_L3	Tsp86D	0	0	Predicted values are identical
Synapsed_to_L3	CG34114	0	0	Predicted values are identical
Synapsed_to_L3	dpr5	0	0	Predicted values are identical
Synapsed_to_L3	dpr4	0	0	Predicted values are identical
Synapsed_to_L3	CG14720	0	0	Predicted values are identical
Synapsed_to_L3	CG12594	0	0	Predicted values are identical
Synapsed_to_L5	fra	3.3	8.7	Predicted values are identical
Synapsed_to_L5	ETHR	2.62	8.7	Predicted values are identical
Synapsed_to_L5	beat-Vb	2.43	8.7	Predicted values are identical
Synapsed_to_L5	sns	2.23	8.7	Predicted values are identical
Synapsed_to_L5	mthl5	2.17	8.7	Predicted values are identical
Synapsed_to_L5	plum	1.73	8.7	Predicted values are identical
Synapsed_to_L5	CG12594	1.73	8.7	Predicted values are identical
Synapsed_to_L5	dpr3	1.73	8.7	Predicted values are identical
Synapsed_to_L5	Meltrin	1.73	8.7	Predicted values are identical
Synapsed_to_L5	CG32791	1.72	8.7	Predicted values are identical
Synapsed_to_L5	Wnt4	1.7	8.7	Predicted values are identical
Synapsed_to_L5	CG44153	1.63	8.7	Predicted values are identical
Synapsed_to_L5	dsd	1.42	8.7	Predicted values are identical
Synapsed_to_L5	fliI	1.41	8.7	Predicted values are identical
Synapsed_to_L5	CG34380	1.41	8.7	Predicted values are identical
Synapsed_to_L5	CG11377	1.39	8.7	Predicted values are identical
Synapsed_to_L5	Dh44-R1	1.36	8.7	Predicted values are identical
Synapsed_to_L5	Lrr47	1.31	8.7	Predicted values are identical
Synapsed_to_L5	Tsp42Ek	1.19	8.7	Predicted values are identical
Synapsed_to_L5	CG13995	1.03	8.7	Predicted values are identical
Synapsed_to_L5	mtd	1	8.7	Predicted values are identical
Synapsed_to_L5	CG12746	1	8.7	Predicted values are identical
Synapsed_to_L5	dpr11	1	8.7	Predicted values are identical
Synapsed_to_L5	CG14372	1	8.7	Predicted values are identical
Synapsed_to_L5	Manf	1	8.7	Predicted values are identical
Synapsed_to_L5	beat-IV	1	8.7	Predicted values are identical
Synapsed_to_L5	AstA	1	8.7	Predicted values are identical
Synapsed_to_L5	beat-VII	1	8.7	Predicted values are identical
Synapsed_to_L5	cue	1	8.7	Predicted values are identical
Synapsed_to_L5	drpr	1	8.7	Predicted values are identical
Synapsed_to_Mi1	fend	3.14	9.09	Predicted values are identical
Synapsed_to_Mi1	smo	2.82	9.09	Predicted values are identical
Synapsed_to_Mi1	CG31646	2.79	9.09	Predicted values are identical
Synapsed_to_Mi1	haf	2.43	9.09	Predicted values are identical
Synapsed_to_Mi1	Pex23	2.43	9.09	Predicted values are identical
Synapsed_to_Mi1	CG34391	2.4	9.09	Predicted values are identical
Synapsed_to_Mi1	CG8668	2.39	9.09	Predicted values are identical
Synapsed_to_Mi1	Tsp42Ef	2.23	9.09	Predicted values are identical
Synapsed_to_Mi1	Ten-a	2.22	9.09	Predicted values are identical
Synapsed_to_Mi1	dpr15	2.2	9.09	Predicted values are identical
Synapsed_to_Mi1	CG12913	2	9.09	Predicted values are identical
Synapsed_to_Mi1	CG31637	2	9.09	Predicted values are identical
Synapsed_to_Mi1	Lap1	1.99	9.09	Predicted values are identical
Synapsed_to_Mi1	tnc	1.73	9.09	Predicted values are identical
Synapsed_to_Mi1	CG10731	1.72	9.09	Predicted values are identical
Synapsed_to_Mi1	dpr8	1.72	9.09	Predicted values are identical
Synapsed_to_Mi1	CG33639	1.41	9.09	Predicted values are identical
Synapsed_to_Mi1	CG42343	1.41	9.09	Predicted values are identical
Synapsed_to_Mi1	CG42346	1.41	9.09	Predicted values are identical
Synapsed_to_Mi1	CG33543	1.41	9.09	Predicted values are identical
Synapsed_to_Mi1	CG34355	1.41	9.09	Predicted values are identical
Synapsed_to_Mi1	botv	1.41	9.09	Predicted values are identical
Synapsed_to_Mi1	CG7466	1.4	9.09	Predicted values are identical
Synapsed_to_Mi1	beat-Ic	1.34	9.09	Predicted values are identical
Synapsed_to_Mi1	CG34114	1	9.09	Predicted values are identical
Synapsed_to_Mi1	bnl	1	9.09	Predicted values are identical
Synapsed_to_Mi1	ETHR	1	9.09	Predicted values are identical
Synapsed_to_Mi1	CG12290	1	9.09	Predicted values are identical
Synapsed_to_Mi1	Mip	1	9.09	Predicted values are identical
Synapsed_to_Mi1	AstC-R1	1	9.09	Predicted values are identical
Synapsed_to_Mi13	CG43778	1.37	0	Predicted values are identical
Synapsed_to_Mi13	dpr4	1	0	Predicted values are identical
Synapsed_to_Mi13	ETHR	1	0	Predicted values are identical
Synapsed_to_Mi13	Nrx-IV	1	0	Predicted values are identical
Synapsed_to_Mi13	gogo	1	0	Predicted values are identical
Synapsed_to_Mi13	CG14762	1	0	Predicted values are identical
Synapsed_to_Mi13	hig	1	0	Predicted values are identical
Synapsed_to_Mi13	Dh44-R2	1	0	Predicted values are identical
Synapsed_to_Mi13	Drl-2	1	0	Predicted values are identical
Synapsed_to_Mi13	Fs	1	0	Predicted values are identical
Synapsed_to_Mi13	CG34370	1	0	Predicted values are identical
Synapsed_to_Mi13	fz4	1	0	Predicted values are identical
Synapsed_to_Mi13	CG2247	1	0	Predicted values are identical
Synapsed_to_Mi13	Neto	1	0	Predicted values are identical
Synapsed_to_Mi13	dpr8	1	0	Predicted values are identical
Synapsed_to_Mi13	CG8909	1	0	Predicted values are identical
Synapsed_to_Mi13	Hs3st-B	1	0	Predicted values are identical
Synapsed_to_Mi13	kek5	1	0	Predicted values are identical
Synapsed_to_Mi13	lea	1	0	Predicted values are identical
Synapsed_to_Mi13	kek1	1	0	Predicted values are identical
Synapsed_to_Mi13	beat-Ia	1	0	Predicted values are identical
Synapsed_to_Mi13	LpR1	1	0	Predicted values are identical
Synapsed_to_Mi13	dpr6	1	0	Predicted values are identical
Synapsed_to_Mi13	CG33145	1	0	Predicted values are identical
Synapsed_to_Mi13	mthl1	1	0	Predicted values are identical
Synapsed_to_Mi13	CCKLR-17D3	1	0	Predicted values are identical
Synapsed_to_Mi13	Wnt10	1	0	Predicted values are identical
Synapsed_to_Mi13	CG13937	0.88	0	Predicted values are identical
Synapsed_to_Mi13	f-cup	0.23	0	Predicted values are identical
Synapsed_to_Mi13	dpr16	0	0	Predicted values are identical
Synapsed_to_Mi15	Drl-2	1	0	Predicted values are identical
Synapsed_to_Mi15	dpr16	0	0	Predicted values are identical
Synapsed_to_Mi15	mtd	0	0	Predicted values are identical
Synapsed_to_Mi15	CG12746	0	0	Predicted values are identical
Synapsed_to_Mi15	CG34113	0	0	Predicted values are identical
Synapsed_to_Mi15	dpr11	0	0	Predicted values are identical
Synapsed_to_Mi15	CG34127	0	0	Predicted values are identical
Synapsed_to_Mi15	CG45263	0	0	Predicted values are identical
Synapsed_to_Mi15	5-HT2B	0	0	Predicted values are identical
Synapsed_to_Mi15	Dh44	0	0	Predicted values are identical
Synapsed_to_Mi15	CG12950	0	0	Predicted values are identical
Synapsed_to_Mi15	TkR86C	0	0	Predicted values are identical
Synapsed_to_Mi15	Tsp86D	0	0	Predicted values are identical
Synapsed_to_Mi15	CG34114	0	0	Predicted values are identical
Synapsed_to_Mi15	dpr5	0	0	Predicted values are identical
Synapsed_to_Mi15	dpr4	0	0	Predicted values are identical
Synapsed_to_Mi15	CG14720	0	0	Predicted values are identical
Synapsed_to_Mi15	CG12594	0	0	Predicted values are identical
Synapsed_to_Mi15	CG6959	0	0	Predicted values are identical
Synapsed_to_Mi15	mthl5	0	0	Predicted values are identical
Synapsed_to_Mi15	Cad87A	0	0	Predicted values are identical
Synapsed_to_Mi15	Tk	0	0	Predicted values are identical
Synapsed_to_Mi15	dpr17	0	0	Predicted values are identical
Synapsed_to_Mi15	dpr15	0	0	Predicted values are identical
Synapsed_to_Mi15	Octbeta3R	0	0	Predicted values are identical
Synapsed_to_Mi15	Octbeta2R	0	0	Predicted values are identical
Synapsed_to_Mi15	beat-Vc	0	0	Predicted values are identical
Synapsed_to_Mi15	beat-Vb	0	0	Predicted values are identical
Synapsed_to_Mi15	2mit	0	0	Predicted values are identical
Synapsed_to_Mi15	PK2-R2	0	0	Predicted values are identical
Synapsed_to_Mi4	klg	3.43	31.82	Predicted values are identical
Synapsed_to_Mi4	CG13532	2.69	31.82	Predicted values are identical
Synapsed_to_Mi4	sns	2.6	31.82	Predicted values are identical
Synapsed_to_Mi4	dpr3	2.4	31.82	Predicted values are identical
Synapsed_to_Mi4	dnt	2.36	31.82	Predicted values are identical
Synapsed_to_Mi4	CG13229	2.18	31.82	Predicted values are identical
Synapsed_to_Mi4	CG2247	2.08	31.82	Predicted values are identical
Synapsed_to_Mi4	dpr4	2.03	31.82	Predicted values are identical
Synapsed_to_Mi4	CG44153	1.95	31.82	Predicted values are identical
Synapsed_to_Mi4	CG5510	1.93	31.82	Predicted values are identical
Synapsed_to_Mi4	CG1504	1.89	31.82	Predicted values are identical
Synapsed_to_Mi4	fend	1.86	31.82	Predicted values are identical
Synapsed_to_Mi4	vn	1.84	31.82	Predicted values are identical
Synapsed_to_Mi4	AstC-R2	1.77	31.82	Predicted values are identical
Synapsed_to_Mi4	sNPF-R	1.62	31.82	Predicted values are identical
Synapsed_to_Mi4	beat-IV	1.61	31.82	Predicted values are identical
Synapsed_to_Mi4	Dop2R	1.59	31.82	Predicted values are identical
Synapsed_to_Mi4	Neto	1.5	31.82	Predicted values are identical
Synapsed_to_Mi4	CG34391	1.41	31.82	Predicted values are identical
Synapsed_to_Mi4	Tsp68C	1.4	31.82	Predicted values are identical
Synapsed_to_Mi4	rst	1.37	31.82	Predicted values are identical
Synapsed_to_Mi4	cv-2	1.32	31.82	Predicted values are identical
Synapsed_to_Mi4	lea	1.31	31.82	Predicted values are identical
Synapsed_to_Mi4	CG12594	1.3	31.82	Predicted values are identical
Synapsed_to_Mi4	Pdfr	1.28	31.82	Predicted values are identical
Synapsed_to_Mi4	drpr	1.19	31.82	Predicted values are identical
Synapsed_to_Mi4	robo3	1.14	31.82	Predicted values are identical
Synapsed_to_Mi4	kek3	1.14	31.82	Predicted values are identical
Synapsed_to_Mi4	f-cup	1.11	31.82	Predicted values are identical
Synapsed_to_Mi4	Ilp6	1.09	31.82	Predicted values are identical
Synapsed_to_Mi9	spz5	2.78	9.09	Predicted values are identical
Synapsed_to_Mi9	CG8184	1.84	9.09	Predicted values are identical
Synapsed_to_Mi9	Hs6st	1.73	9.09	Predicted values are identical
Synapsed_to_Mi9	Mip	1.42	9.09	Predicted values are identical
Synapsed_to_Mi9	CG6959	1.41	9.09	Predicted values are identical
Synapsed_to_Mi9	CG12290	1.41	9.09	Predicted values are identical
Synapsed_to_Mi9	CCKLR-17D3	1.41	9.09	Predicted values are identical
Synapsed_to_Mi9	CG10186	1.41	9.09	Predicted values are identical
Synapsed_to_Mi9	sns	1.4	9.09	Predicted values are identical
Synapsed_to_Mi9	rst	1.39	9.09	Predicted values are identical
Synapsed_to_Mi9	beat-VI	1.37	9.09	Predicted values are identical
Synapsed_to_Mi9	fred	1.31	9.09	Predicted values are identical
Synapsed_to_Mi9	CG4313	1.25	9.09	Predicted values are identical
Synapsed_to_Mi9	CG31619	1.2	9.09	Predicted values are identical
Synapsed_to_Mi9	CG14372	1.15	9.09	Predicted values are identical
Synapsed_to_Mi9	CG33143	1	9.09	Predicted values are identical
Synapsed_to_Mi9	CG12746	1	9.09	Predicted values are identical
Synapsed_to_Mi9	CG34127	1	9.09	Predicted values are identical
Synapsed_to_Mi9	5-HT2B	1	9.09	Predicted values are identical
Synapsed_to_Mi9	TkR86C	1	9.09	Predicted values are identical
Synapsed_to_Mi9	f-cup	1	9.09	Predicted values are identical
Synapsed_to_Mi9	fru	1	9.09	Predicted values are identical
Synapsed_to_Mi9	Nlg4	1	9.09	Predicted values are identical
Synapsed_to_Mi9	ETHR	1	9.09	Predicted values are identical
Synapsed_to_Mi9	glec	1	9.09	Predicted values are identical
Synapsed_to_Mi9	plum	1	9.09	Predicted values are identical
Synapsed_to_Mi9	amon	1	9.09	Predicted values are identical
Synapsed_to_Mi9	MsR1	1	9.09	Predicted values are identical
Synapsed_to_Mi9	CG32354	1	9.09	Predicted values are identical
Synapsed_to_Mi9	Ptp69D	1	9.09	Predicted values are identical
Synapsed_to_Pm1	CG34113	1	0	Predicted values are identical
Synapsed_to_Pm1	Strn-Mlck	1	0	Predicted values are identical
Synapsed_to_Pm1	dpr8	1	0	Predicted values are identical
Synapsed_to_Pm1	dpr16	0	0	Predicted values are identical
Synapsed_to_Pm1	mtd	0	0	Predicted values are identical
Synapsed_to_Pm1	CG12746	0	0	Predicted values are identical
Synapsed_to_Pm1	dpr11	0	0	Predicted values are identical
Synapsed_to_Pm1	CG34127	0	0	Predicted values are identical
Synapsed_to_Pm1	CG45263	0	0	Predicted values are identical
Synapsed_to_Pm1	5-HT2B	0	0	Predicted values are identical
Synapsed_to_Pm1	Dh44	0	0	Predicted values are identical
Synapsed_to_Pm1	CG12950	0	0	Predicted values are identical
Synapsed_to_Pm1	TkR86C	0	0	Predicted values are identical
Synapsed_to_Pm1	Tsp86D	0	0	Predicted values are identical
Synapsed_to_Pm1	CG34114	0	0	Predicted values are identical
Synapsed_to_Pm1	dpr5	0	0	Predicted values are identical
Synapsed_to_Pm1	dpr4	0	0	Predicted values are identical
Synapsed_to_Pm1	CG14720	0	0	Predicted values are identical
Synapsed_to_Pm1	CG12594	0	0	Predicted values are identical
Synapsed_to_Pm1	CG6959	0	0	Predicted values are identical
Synapsed_to_Pm1	mthl5	0	0	Predicted values are identical
Synapsed_to_Pm1	Cad87A	0	0	Predicted values are identical
Synapsed_to_Pm1	Tk	0	0	Predicted values are identical
Synapsed_to_Pm1	dpr17	0	0	Predicted values are identical
Synapsed_to_Pm1	dpr15	0	0	Predicted values are identical
Synapsed_to_Pm1	Octbeta3R	0	0	Predicted values are identical
Synapsed_to_Pm1	Octbeta2R	0	0	Predicted values are identical
Synapsed_to_Pm1	beat-Vc	0	0	Predicted values are identical
Synapsed_to_Pm1	beat-Vb	0	0	Predicted values are identical
Synapsed_to_Pm1	2mit	0	0	Predicted values are identical
Synapsed_to_Pm1a	dome	3.6	9.09	Predicted values are identical
Synapsed_to_Pm1a	beat-IIIc	3.41	9.09	Predicted values are identical
Synapsed_to_Pm1a	CG12913	2.34	9.09	Predicted values are identical
Synapsed_to_Pm1a	tok	1.94	9.09	Predicted values are identical
Synapsed_to_Pm1a	fred	1.89	9.09	Predicted values are identical
Synapsed_to_Pm1a	CG1504	1.53	9.09	Predicted values are identical
Synapsed_to_Pm1a	beat-Ia	1.42	9.09	Predicted values are identical
Synapsed_to_Pm1a	beat-Vb	1.41	9.09	Predicted values are identical
Synapsed_to_Pm1a	CG12290	1.41	9.09	Predicted values are identical
Synapsed_to_Pm1a	Mp	1.41	9.09	Predicted values are identical
Synapsed_to_Pm1a	CG9643	1.41	9.09	Predicted values are identical
Synapsed_to_Pm1a	TkR86C	1.4	9.09	Predicted values are identical
Synapsed_to_Pm1a	kug	1.4	9.09	Predicted values are identical
Synapsed_to_Pm1a	Sap-r	1.37	9.09	Predicted values are identical
Synapsed_to_Pm1a	Dg	1.29	9.09	Predicted values are identical
Synapsed_to_Pm1a	tld	1.02	9.09	Predicted values are identical
Synapsed_to_Pm1a	CG34114	1	9.09	Predicted values are identical
Synapsed_to_Pm1a	CG6959	1	9.09	Predicted values are identical
Synapsed_to_Pm1a	LpR1	1	9.09	Predicted values are identical
Synapsed_to_Pm1a	plum	1	9.09	Predicted values are identical
Synapsed_to_Pm1a	CG7565	1	9.09	Predicted values are identical
Synapsed_to_Pm1a	dpr10	1	9.09	Predicted values are identical
Synapsed_to_Pm1a	rgn	1	9.09	Predicted values are identical
Synapsed_to_Pm1a	Ten-m	1	9.09	Predicted values are identical
Synapsed_to_Pm1a	fas	1	9.09	Predicted values are identical
Synapsed_to_Pm1a	sli	1	9.09	Predicted values are identical
Synapsed_to_Pm1a	Hs3st-A	1	9.09	Predicted values are identical
Synapsed_to_Pm1a	CG13532	1	9.09	Predicted values are identical
Synapsed_to_Pm1a	dpr8	1	9.09	Predicted values are identical
Synapsed_to_Pm1a	Hs3st-B	1	9.09	Predicted values are identical
Synapsed_to_Pm1b	CG13937	1.42	0	Predicted values are identical
Synapsed_to_Pm1b	CG34391	1.41	0	Predicted values are identical
Synapsed_to_Pm1b	beat-Ia	1.41	0	Predicted values are identical
Synapsed_to_Pm1b	CG31646	1.4	0	Predicted values are identical
Synapsed_to_Pm1b	mtd	1	0	Predicted values are identical
Synapsed_to_Pm1b	dpr11	1	0	Predicted values are identical
Synapsed_to_Pm1b	Cad87A	1	0	Predicted values are identical
Synapsed_to_Pm1b	CG14372	1	0	Predicted values are identical
Synapsed_to_Pm1b	Manf	1	0	Predicted values are identical
Synapsed_to_Pm1b	glec	1	0	Predicted values are identical
Synapsed_to_Pm1b	rgn	1	0	Predicted values are identical
Synapsed_to_Pm1b	CG13325	1	0	Predicted values are identical
Synapsed_to_Pm1b	SP2353	1	0	Predicted values are identical
Synapsed_to_Pm1b	NLaz	1	0	Predicted values are identical
Synapsed_to_Pm1b	CG4168	1	0	Predicted values are identical
Synapsed_to_Pm1b	caps	1	0	Predicted values are identical
Synapsed_to_Pm1b	sdk	1	0	Predicted values are identical
Synapsed_to_Pm1b	ed	1	0	Predicted values are identical
Synapsed_to_Pm1b	CG13995	1	0	Predicted values are identical
Synapsed_to_Pm1b	Lrch	1	0	Predicted values are identical
Synapsed_to_Pm1b	dpr16	0	0	Predicted values are identical
Synapsed_to_Pm1b	CG12746	0	0	Predicted values are identical
Synapsed_to_Pm1b	CG34113	0	0	Predicted values are identical
Synapsed_to_Pm1b	CG34127	0	0	Predicted values are identical
Synapsed_to_Pm1b	CG45263	0	0	Predicted values are identical
Synapsed_to_Pm1b	5-HT2B	0	0	Predicted values are identical
Synapsed_to_Pm1b	Dh44	0	0	Predicted values are identical
Synapsed_to_Pm1b	CG12950	0	0	Predicted values are identical
Synapsed_to_Pm1b	TkR86C	0	0	Predicted values are identical
Synapsed_to_Pm1b	Tsp86D	0	0	Predicted values are identical
Synapsed_to_Pm2	Hs3st-A	5.83	18.18	Predicted values are identical
Synapsed_to_Pm2	CG10483	2.96	18.18	Predicted values are identical
Synapsed_to_Pm2	CG42709	2.57	18.18	Predicted values are identical
Synapsed_to_Pm2	Mmp2	2.21	18.18	Predicted values are identical
Synapsed_to_Pm2	drl	2.07	18.18	Predicted values are identical
Synapsed_to_Pm2	dome	1.88	18.18	Predicted values are identical
Synapsed_to_Pm2	Cad96Cb	1.87	18.18	Predicted values are identical
Synapsed_to_Pm2	beat-IV	1.87	18.18	Predicted values are identical
Synapsed_to_Pm2	CG13995	1.85	18.18	Predicted values are identical
Synapsed_to_Pm2	tok	1.83	18.18	Predicted values are identical
Synapsed_to_Pm2	arr	1.72	18.18	Predicted values are identical
Synapsed_to_Pm2	CG34114	1.67	18.18	Predicted values are identical
Synapsed_to_Pm2	CG43778	1.63	18.18	Predicted values are identical
Synapsed_to_Pm2	CG42343	1.54	18.18	Predicted values are identical
Synapsed_to_Pm2	Fur1	1.42	18.18	Predicted values are identical
Synapsed_to_Pm2	CG15312	1.42	18.18	Predicted values are identical
Synapsed_to_Pm2	LpR2	1.41	18.18	Predicted values are identical
Synapsed_to_Pm2	Dh44-R2	1.41	18.18	Predicted values are identical
Synapsed_to_Pm2	dnt	1.41	18.18	Predicted values are identical
Synapsed_to_Pm2	Octbeta3R	1.4	18.18	Predicted values are identical
Synapsed_to_Pm2	CG12746	1.4	18.18	Predicted values are identical
Synapsed_to_Pm2	CG5510	1.37	18.18	Predicted values are identical
Synapsed_to_Pm2	mtd	1.36	18.18	Predicted values are identical
Synapsed_to_Pm2	spz	1.34	18.18	Predicted values are identical
Synapsed_to_Pm2	Ddr	1.32	18.18	Predicted values are identical
Synapsed_to_Pm2	CG13532	1.3	18.18	Predicted values are identical
Synapsed_to_Pm2	gbb	1.29	18.18	Predicted values are identical
Synapsed_to_Pm2	Wnt5	1.27	18.18	Predicted values are identical
Synapsed_to_Pm2	dpr16	1.26	18.18	Predicted values are identical
Synapsed_to_Pm2	NetA	1.13	18.18	Predicted values are identical
Synapsed_to_Pm3	beat-IIb	1.41	0	Predicted values are identical
Synapsed_to_Pm3	Wnt4	1.41	0	Predicted values are identical
Synapsed_to_Pm3	cue	1.4	0	Predicted values are identical
Synapsed_to_Pm3	beat-IIa	1	0	Predicted values are identical
Synapsed_to_Pm3	ETHR	1	0	Predicted values are identical
Synapsed_to_Pm3	klg	1	0	Predicted values are identical
Synapsed_to_Pm3	Cad96Cb	1	0	Predicted values are identical
Synapsed_to_Pm3	LpR2	1	0	Predicted values are identical
Synapsed_to_Pm3	CCAP-R	1	0	Predicted values are identical
Synapsed_to_Pm3	beat-VI	1	0	Predicted values are identical
Synapsed_to_Pm3	chp	1	0	Predicted values are identical
Synapsed_to_Pm3	CG34391	1	0	Predicted values are identical
Synapsed_to_Pm3	CG7565	1	0	Predicted values are identical
Synapsed_to_Pm3	Tsp68C	1	0	Predicted values are identical
Synapsed_to_Pm3	CG32206	1	0	Predicted values are identical
Synapsed_to_Pm3	ana	1	0	Predicted values are identical
Synapsed_to_Pm3	hig	1	0	Predicted values are identical
Synapsed_to_Pm3	otk2	1	0	Predicted values are identical
Synapsed_to_Pm3	jeb	1	0	Predicted values are identical
Synapsed_to_Pm3	Dh44-R1	1	0	Predicted values are identical
Synapsed_to_Pm3	sli	1	0	Predicted values are identical
Synapsed_to_Pm3	lbk	1	0	Predicted values are identical
Synapsed_to_Pm3	Hs3st-A	1	0	Predicted values are identical
Synapsed_to_Pm3	CG34371	1	0	Predicted values are identical
Synapsed_to_Pm3	Tsp3A	1	0	Predicted values are identical
Synapsed_to_Pm3	Hs3st-B	1	0	Predicted values are identical
Synapsed_to_Pm3	robo3	1	0	Predicted values are identical
Synapsed_to_Pm3	CG3277	1	0	Predicted values are identical
Synapsed_to_Pm3	CG31646	1	0	Predicted values are identical
Synapsed_to_Pm3	Ddr	1	0	Predicted values are identical
Synapsed_to_Pm4	CG32206	3.25	18.18	Predicted values are identical
Synapsed_to_Pm4	CG13937	3.16	18.18	Predicted values are identical
Synapsed_to_Pm4	Tsp3A	2.74	18.18	Predicted values are identical
Synapsed_to_Pm4	haf	2.57	18.18	Predicted values are identical
Synapsed_to_Pm4	CG34370	2.54	18.18	Predicted values are identical
Synapsed_to_Pm4	PK2-R2	2.03	18.18	Predicted values are identical
Synapsed_to_Pm4	gogo	1.79	18.18	Predicted values are identical
Synapsed_to_Pm4	beat-Vc	1.71	18.18	Predicted values are identical
Synapsed_to_Pm4	CG14372	1.67	18.18	Predicted values are identical
Synapsed_to_Pm4	CG34353	1.67	18.18	Predicted values are identical
Synapsed_to_Pm4	dsd	1.63	18.18	Predicted values are identical
Synapsed_to_Pm4	kek1	1.62	18.18	Predicted values are identical
Synapsed_to_Pm4	dpr9	1.57	18.18	Predicted values are identical
Synapsed_to_Pm4	beat-IIb	1.56	18.18	Predicted values are identical
Synapsed_to_Pm4	dpr	1.55	18.18	Predicted values are identical
Synapsed_to_Pm4	Tsp42Ek	1.53	18.18	Predicted values are identical
Synapsed_to_Pm4	CG34127	1.41	18.18	Predicted values are identical
Synapsed_to_Pm4	CG31814	1.41	18.18	Predicted values are identical
Synapsed_to_Pm4	Drl-2	1.4	18.18	Predicted values are identical
Synapsed_to_Pm4	Nlg2	1.37	18.18	Predicted values are identical
Synapsed_to_Pm4	cue	1.36	18.18	Predicted values are identical
Synapsed_to_Pm4	CG12950	1.36	18.18	Predicted values are identical
Synapsed_to_Pm4	Wnt5	1.34	18.18	Predicted values are identical
Synapsed_to_Pm4	CG42709	1.32	18.18	Predicted values are identical
Synapsed_to_Pm4	CG12484	1.28	18.18	Predicted values are identical
Synapsed_to_Pm4	oxt	1.27	18.18	Predicted values are identical
Synapsed_to_Pm4	Nrx-IV	1.26	18.18	Predicted values are identical
Synapsed_to_Pm4	dnt	1.07	18.18	Predicted values are identical
Synapsed_to_Pm4	ergic53	1.03	18.18	Predicted values are identical
Synapsed_to_Pm4	Manf	1	18.18	Predicted values are identical
Synapsed_to_T2	CG31814	6.61	22.73	Predicted values are identical
Synapsed_to_T2	ETHR	4.7	22.73	Predicted values are identical
Synapsed_to_T2	fend	2.78	22.73	Predicted values are identical
Synapsed_to_T2	CG12913	2.34	22.73	Predicted values are identical
Synapsed_to_T2	beat-Ia	2.23	22.73	Predicted values are identical
Synapsed_to_T2	Sap-r	2.08	22.73	Predicted values are identical
Synapsed_to_T2	CG33543	2.06	22.73	Predicted values are identical
Synapsed_to_T2	Pex23	2.02	22.73	Predicted values are identical
Synapsed_to_T2	plum	1.84	22.73	Predicted values are identical
Synapsed_to_T2	CG10731	1.71	22.73	Predicted values are identical
Synapsed_to_T2	nord	1.69	22.73	Predicted values are identical
Synapsed_to_T2	mtd	1.68	22.73	Predicted values are identical
Synapsed_to_T2	RanGAP	1.66	22.73	Predicted values are identical
Synapsed_to_T2	Tsp42Ef	1.65	22.73	Predicted values are identical
Synapsed_to_T2	CadN2	1.65	22.73	Predicted values are identical
Synapsed_to_T2	5-HT2B	1.64	22.73	Predicted values are identical
Synapsed_to_T2	ed	1.61	22.73	Predicted values are identical
Synapsed_to_T2	CG34391	1.58	22.73	Predicted values are identical
Synapsed_to_T2	CG2247	1.56	22.73	Predicted values are identical
Synapsed_to_T2	CG13937	1.55	22.73	Predicted values are identical
Synapsed_to_T2	dpr11	1.55	22.73	Predicted values are identical
Synapsed_to_T2	Fili	1.53	22.73	Predicted values are identical
Synapsed_to_T2	hig	1.49	22.73	Predicted values are identical
Synapsed_to_T2	CG33145	1.42	22.73	Predicted values are identical
Synapsed_to_T2	sNPF-R	1.42	22.73	Predicted values are identical
Synapsed_to_T2	CG42346	1.41	22.73	Predicted values are identical
Synapsed_to_T2	Cad96Cb	1.4	22.73	Predicted values are identical
Synapsed_to_T2	wry	1.39	22.73	Predicted values are identical
Synapsed_to_T2	CG31646	1.38	22.73	Predicted values are identical
Synapsed_to_T2	sca	1.35	22.73	Predicted values are identical
Synapsed_to_T2a	drpr	1	0	Predicted values are identical
Synapsed_to_T2a	CG11377	1	0	Predicted values are identical
Synapsed_to_T2a	ergic53	1	0	Predicted values are identical
Synapsed_to_T2a	trol	1	0	Predicted values are identical
Synapsed_to_T2a	CG8668	1	0	Predicted values are identical
Synapsed_to_T2a	dpr16	0	0	Predicted values are identical
Synapsed_to_T2a	mtd	0	0	Predicted values are identical
Synapsed_to_T2a	CG12746	0	0	Predicted values are identical
Synapsed_to_T2a	CG34113	0	0	Predicted values are identical
Synapsed_to_T2a	dpr11	0	0	Predicted values are identical
Synapsed_to_T2a	CG34127	0	0	Predicted values are identical
Synapsed_to_T2a	CG45263	0	0	Predicted values are identical
Synapsed_to_T2a	5-HT2B	0	0	Predicted values are identical
Synapsed_to_T2a	Dh44	0	0	Predicted values are identical
Synapsed_to_T2a	CG12950	0	0	Predicted values are identical
Synapsed_to_T2a	TkR86C	0	0	Predicted values are identical
Synapsed_to_T2a	Tsp86D	0	0	Predicted values are identical
Synapsed_to_T2a	CG34114	0	0	Predicted values are identical
Synapsed_to_T2a	dpr5	0	0	Predicted values are identical
Synapsed_to_T2a	dpr4	0	0	Predicted values are identical
Synapsed_to_T2a	CG14720	0	0	Predicted values are identical
Synapsed_to_T2a	CG12594	0	0	Predicted values are identical
Synapsed_to_T2a	CG6959	0	0	Predicted values are identical
Synapsed_to_T2a	mthl5	0	0	Predicted values are identical
Synapsed_to_T2a	Cad87A	0	0	Predicted values are identical
Synapsed_to_T2a	Tk	0	0	Predicted values are identical
Synapsed_to_T2a	dpr17	0	0	Predicted values are identical
Synapsed_to_T2a	dpr15	0	0	Predicted values are identical
Synapsed_to_T2a	Octbeta3R	0	0	Predicted values are identical
Synapsed_to_T2a	Octbeta2R	0	0	Predicted values are identical
Synapsed_to_T3	beat-IIb	4.25	13.64	Predicted values are identical
Synapsed_to_T3	Ptp4E	3.07	13.64	Predicted values are identical
Synapsed_to_T3	CG32206	2.16	13.64	Predicted values are identical
Synapsed_to_T3	lea	1.99	13.64	Predicted values are identical
Synapsed_to_T3	CG7536	1.91	13.64	Predicted values are identical
Synapsed_to_T3	gogo	1.91	13.64	Predicted values are identical
Synapsed_to_T3	robo3	1.87	13.64	Predicted values are identical
Synapsed_to_T3	tnc	1.73	13.64	Predicted values are identical
Synapsed_to_T3	Acer	1.72	13.64	Predicted values are identical
Synapsed_to_T3	Lrch	1.71	13.64	Predicted values are identical
Synapsed_to_T3	vn	1.68	13.64	Predicted values are identical
Synapsed_to_T3	CG13229	1.53	13.64	Predicted values are identical
Synapsed_to_T3	Sap-r	1.41	13.64	Predicted values are identical
Synapsed_to_T3	Con	1.41	13.64	Predicted values are identical
Synapsed_to_T3	AstC-R2	1.41	13.64	Predicted values are identical
Synapsed_to_T3	CG13506	1.4	13.64	Predicted values are identical
Synapsed_to_T3	beta3GalTII	1.4	13.64	Predicted values are identical
Synapsed_to_T3	CG45263	1.39	13.64	Predicted values are identical
Synapsed_to_T3	Wnt10	1.39	13.64	Predicted values are identical
Synapsed_to_T3	CG34355	1.38	13.64	Predicted values are identical
Synapsed_to_T3	CG1504	1.38	13.64	Predicted values are identical
Synapsed_to_T3	Lrr47	1.36	13.64	Predicted values are identical
Synapsed_to_T3	Tk	1.21	13.64	Predicted values are identical
Synapsed_to_T3	CG17839	1.04	13.64	Predicted values are identical
Synapsed_to_T3	dpr5	1	13.64	Predicted values are identical
Synapsed_to_T3	dpr4	1	13.64	Predicted values are identical
Synapsed_to_T3	Hrd3	1	13.64	Predicted values are identical
Synapsed_to_T3	beat-VI	1	13.64	Predicted values are identical
Synapsed_to_T3	AstC-R1	1	13.64	Predicted values are identical
Synapsed_to_T3	kug	1	13.64	Predicted values are identical
Synapsed_to_T4a	jeb	1.41	0	Predicted values are identical
Synapsed_to_T4a	Pdfr	1.41	0	Predicted values are identical
Synapsed_to_T4a	IntS6	1.41	0	Predicted values are identical
Synapsed_to_T4a	Ddr	1.32	0	Predicted values are identical
Synapsed_to_T4a	Tsp86D	1	0	Predicted values are identical
Synapsed_to_T4a	CG6959	1	0	Predicted values are identical
Synapsed_to_T4a	2mit	1	0	Predicted values are identical
Synapsed_to_T4a	beat-IIb	1	0	Predicted values are identical
Synapsed_to_T4a	klg	1	0	Predicted values are identical
Synapsed_to_T4a	tld	1	0	Predicted values are identical
Synapsed_to_T4a	Nrx-IV	1	0	Predicted values are identical
Synapsed_to_T4a	comm	1	0	Predicted values are identical
Synapsed_to_T4a	Mmp2	1	0	Predicted values are identical
Synapsed_to_T4a	otk2	1	0	Predicted values are identical
Synapsed_to_T4a	CG10731	1	0	Predicted values are identical
Synapsed_to_T4a	Nplp1	1	0	Predicted values are identical
Synapsed_to_T4a	sdk	1	0	Predicted values are identical
Synapsed_to_T4a	mew	1	0	Predicted values are identical
Synapsed_to_T4a	Neto	1	0	Predicted values are identical
Synapsed_to_T4a	CG32547	1	0	Predicted values are identical
Synapsed_to_T4a	CG14024	1	0	Predicted values are identical
Synapsed_to_T4a	Tsp26A	1	0	Predicted values are identical
Synapsed_to_T4a	CG8673	1	0	Predicted values are identical
Synapsed_to_T4a	CG8668	1	0	Predicted values are identical
Synapsed_to_T4a	CG42313	1	0	Predicted values are identical
Synapsed_to_T4a	Lrch	1	0	Predicted values are identical
Synapsed_to_T4a	dnt	1	0	Predicted values are identical
Synapsed_to_T4a	CG10186	1	0	Predicted values are identical
Synapsed_to_T4a	CG31619	1	0	Predicted values are identical
Synapsed_to_T4a	CG34127	1	0	Predicted values are identical
Synapsed_to_T4b	CG10731	1.98	0	Predicted values are identical
Synapsed_to_T4b	CG11377	1.41	0	Predicted values are identical
Synapsed_to_T4b	MsR1	1.41	0	Predicted values are identical
Synapsed_to_T4b	Dl	1.4	0	Predicted values are identical
Synapsed_to_T4b	CG12594	1.32	0	Predicted values are identical
Synapsed_to_T4b	Ten-a	1.26	0	Predicted values are identical
Synapsed_to_T4b	Corin	1	0	Predicted values are identical
Synapsed_to_T4b	CG45263	1	0	Predicted values are identical
Synapsed_to_T4b	dpr5	1	0	Predicted values are identical
Synapsed_to_T4b	beat-IIa	1	0	Predicted values are identical
Synapsed_to_T4b	CG5510	1	0	Predicted values are identical
Synapsed_to_T4b	beat-VI	1	0	Predicted values are identical
Synapsed_to_T4b	trn	1	0	Predicted values are identical
Synapsed_to_T4b	Toll-6	1	0	Predicted values are identical
Synapsed_to_T4b	sNPF-R	1	0	Predicted values are identical
Synapsed_to_T4b	Tsp42Ee	1	0	Predicted values are identical
Synapsed_to_T4b	CG14762	1	0	Predicted values are identical
Synapsed_to_T4b	oys	1	0	Predicted values are identical
Synapsed_to_T4b	CG13229	1	0	Predicted values are identical
Synapsed_to_T4b	Fs	1	0	Predicted values are identical
Synapsed_to_T4b	CG18870	1	0	Predicted values are identical
Synapsed_to_T4b	gbb	1	0	Predicted values are identical
Synapsed_to_T4b	brn	1	0	Predicted values are identical
Synapsed_to_T4b	CG3040	1	0	Predicted values are identical
Synapsed_to_T4b	CG42346	1	0	Predicted values are identical
Synapsed_to_T4b	CG31637	1	0	Predicted values are identical
Synapsed_to_T4b	Wnt10	1	0	Predicted values are identical
Synapsed_to_T4b	Proc	1	0	Predicted values are identical
Synapsed_to_T4b	Apoltp	1	0	Predicted values are identical
Synapsed_to_T4b	CG44153	1	0	Predicted values are identical
Synapsed_to_T4c	CG42613	1.72	0	Predicted values are identical
Synapsed_to_T4c	Mp	1.42	0	Predicted values are identical
Synapsed_to_T4c	rgn	1.42	0	Predicted values are identical
Synapsed_to_T4c	trol	1.42	0	Predicted values are identical
Synapsed_to_T4c	CG34411	1.42	0	Predicted values are identical
Synapsed_to_T4c	chp	1.41	0	Predicted values are identical
Synapsed_to_T4c	CG32206	1.41	0	Predicted values are identical
Synapsed_to_T4c	MsR1	1.39	0	Predicted values are identical
Synapsed_to_T4c	Tsp26A	1.25	0	Predicted values are identical
Synapsed_to_T4c	dpr16	1	0	Predicted values are identical
Synapsed_to_T4c	CG34114	1	0	Predicted values are identical
Synapsed_to_T4c	Manf	1	0	Predicted values are identical
Synapsed_to_T4c	Nlg4	1	0	Predicted values are identical
Synapsed_to_T4c	tok	1	0	Predicted values are identical
Synapsed_to_T4c	CG12290	1	0	Predicted values are identical
Synapsed_to_T4c	amon	1	0	Predicted values are identical
Synapsed_to_T4c	CG14521	1	0	Predicted values are identical
Synapsed_to_T4c	kek6	1	0	Predicted values are identical
Synapsed_to_T4c	dpr10	1	0	Predicted values are identical
Synapsed_to_T4c	CG42709	1	0	Predicted values are identical
Synapsed_to_T4c	trn	1	0	Predicted values are identical
Synapsed_to_T4c	AstC-R1	1	0	Predicted values are identical
Synapsed_to_T4c	gogo	1	0	Predicted values are identical
Synapsed_to_T4c	CG14762	1	0	Predicted values are identical
Synapsed_to_T4c	ana	1	0	Predicted values are identical
Synapsed_to_T4c	CG12913	1	0	Predicted values are identical
Synapsed_to_T4c	Fili	1	0	Predicted values are identical
Synapsed_to_T4c	CG13506	1	0	Predicted values are identical
Synapsed_to_T4c	Ten-a	1	0	Predicted values are identical
Synapsed_to_T4c	mthl1	1	0	Predicted values are identical
Synapsed_to_T4d	dpr4	1.41	0	Predicted values are identical
Synapsed_to_T4d	Dh44-R1	1.4	0	Predicted values are identical
Synapsed_to_T4d	Dg	1.39	0	Predicted values are identical
Synapsed_to_T4d	smo	1.38	0	Predicted values are identical
Synapsed_to_T4d	Tsp86D	1.06	0	Predicted values are identical
Synapsed_to_T4d	dpr11	1	0	Predicted values are identical
Synapsed_to_T4d	CG12594	1	0	Predicted values are identical
Synapsed_to_T4d	Cad87A	1	0	Predicted values are identical
Synapsed_to_T4d	put	1	0	Predicted values are identical
Synapsed_to_T4d	CG42613	1	0	Predicted values are identical
Synapsed_to_T4d	Dl	1	0	Predicted values are identical
Synapsed_to_T4d	CG31221	1	0	Predicted values are identical
Synapsed_to_T4d	glec	1	0	Predicted values are identical
Synapsed_to_T4d	mbc	1	0	Predicted values are identical
Synapsed_to_T4d	tnc	1	0	Predicted values are identical
Synapsed_to_T4d	LpR1	1	0	Predicted values are identical
Synapsed_to_T4d	amon	1	0	Predicted values are identical
Synapsed_to_T4d	TkR99D	1	0	Predicted values are identical
Synapsed_to_T4d	vn	1	0	Predicted values are identical
Synapsed_to_T4d	Mp	1	0	Predicted values are identical
Synapsed_to_T4d	caps	1	0	Predicted values are identical
Synapsed_to_T4d	comm	1	0	Predicted values are identical
Synapsed_to_T4d	CG10731	1	0	Predicted values are identical
Synapsed_to_T4d	lbk	1	0	Predicted values are identical
Synapsed_to_T4d	CG13506	1	0	Predicted values are identical
Synapsed_to_T4d	fz4	1	0	Predicted values are identical
Synapsed_to_T4d	fend	1	0	Predicted values are identical
Synapsed_to_T4d	Ten-a	1	0	Predicted values are identical
Synapsed_to_T4d	CG34411	1	0	Predicted values are identical
Synapsed_to_T4d	CG15744	1	0	Predicted values are identical
Synapsed_to_Tm1	fz4	5.03	13.64	Predicted values are identical
Synapsed_to_Tm1	ETHR	3.26	13.64	Predicted values are identical
Synapsed_to_Tm1	hig	2.92	13.64	Predicted values are identical
Synapsed_to_Tm1	beat-Ib	2.73	13.64	Predicted values are identical
Synapsed_to_Tm1	robo3	2.35	13.64	Predicted values are identical
Synapsed_to_Tm1	dpr10	2.33	13.64	Predicted values are identical
Synapsed_to_Tm1	side	2.31	13.64	Predicted values are identical
Synapsed_to_Tm1	Nrx-IV	1.92	13.64	Predicted values are identical
Synapsed_to_Tm1	Octbeta3R	1.72	13.64	Predicted values are identical
Synapsed_to_Tm1	CG12950	1.66	13.64	Predicted values are identical
Synapsed_to_Tm1	Dh44	1.57	13.64	Predicted values are identical
Synapsed_to_Tm1	Pxn	1.43	13.64	Predicted values are identical
Synapsed_to_Tm1	CG18208	1.42	13.64	Predicted values are identical
Synapsed_to_Tm1	Kul	1.41	13.64	Predicted values are identical
Synapsed_to_Tm1	Fas2	1.41	13.64	Predicted values are identical
Synapsed_to_Tm1	ttv	1.41	13.64	Predicted values are identical
Synapsed_to_Tm1	gbb	1.4	13.64	Predicted values are identical
Synapsed_to_Tm1	AstA	1.4	13.64	Predicted values are identical
Synapsed_to_Tm1	AstC-R1	1.39	13.64	Predicted values are identical
Synapsed_to_Tm1	CG2247	1.36	13.64	Predicted values are identical
Synapsed_to_Tm1	CG15312	1.32	13.64	Predicted values are identical
Synapsed_to_Tm1	CG7466	1.3	13.64	Predicted values are identical
Synapsed_to_Tm1	dpr16	1.11	13.64	Predicted values are identical
Synapsed_to_Tm1	beat-Ic	1.1	13.64	Predicted values are identical
Synapsed_to_Tm1	CG8673	1.06	13.64	Predicted values are identical
Synapsed_to_Tm1	CG32206	1.05	13.64	Predicted values are identical
Synapsed_to_Tm1	CG34113	1	13.64	Predicted values are identical
Synapsed_to_Tm1	dpr15	1	13.64	Predicted values are identical
Synapsed_to_Tm1	Meltrin	1	13.64	Predicted values are identical
Synapsed_to_Tm1	CG42613	1	13.64	Predicted values are identical
Synapsed_to_Tm16	Nlg4	2.55	9.09	Predicted values are identical
Synapsed_to_Tm16	gogo	1.96	9.09	Predicted values are identical
Synapsed_to_Tm16	beat-Ib	1.87	9.09	Predicted values are identical
Synapsed_to_Tm16	Dscam3	1.69	9.09	Predicted values are identical
Synapsed_to_Tm16	CG5758	1.46	9.09	Predicted values are identical
Synapsed_to_Tm16	Pdfr	1.42	9.09	Predicted values are identical
Synapsed_to_Tm16	kek5	1.41	9.09	Predicted values are identical
Synapsed_to_Tm16	CG2247	1.41	9.09	Predicted values are identical
Synapsed_to_Tm16	spz	1.41	9.09	Predicted values are identical
Synapsed_to_Tm16	Ddr	1.41	9.09	Predicted values are identical
Synapsed_to_Tm16	Nplp1	1.41	9.09	Predicted values are identical
Synapsed_to_Tm16	Mp	1.4	9.09	Predicted values are identical
Synapsed_to_Tm16	Ptp69D	1.39	9.09	Predicted values are identical
Synapsed_to_Tm16	nrm	1.34	9.09	Predicted values are identical
Synapsed_to_Tm16	5-HT2B	1.17	9.09	Predicted values are identical
Synapsed_to_Tm16	dpr16	1.15	9.09	Predicted values are identical
Synapsed_to_Tm16	CG33145	1.12	9.09	Predicted values are identical
Synapsed_to_Tm16	CG34127	1	9.09	Predicted values are identical
Synapsed_to_Tm16	Dh44	1	9.09	Predicted values are identical
Synapsed_to_Tm16	Tsp86D	1	9.09	Predicted values are identical
Synapsed_to_Tm16	dpr5	1	9.09	Predicted values are identical
Synapsed_to_Tm16	dpr4	1	9.09	Predicted values are identical
Synapsed_to_Tm16	CG6959	1	9.09	Predicted values are identical
Synapsed_to_Tm16	beat-IIb	1	9.09	Predicted values are identical
Synapsed_to_Tm16	Cad96Cb	1	9.09	Predicted values are identical
Synapsed_to_Tm16	plum	1	9.09	Predicted values are identical
Synapsed_to_Tm16	side	1	9.09	Predicted values are identical
Synapsed_to_Tm16	beat-VI	1	9.09	Predicted values are identical
Synapsed_to_Tm16	CG32354	1	9.09	Predicted values are identical
Synapsed_to_Tm16	ergic53	1	9.09	Predicted values are identical
Synapsed_to_Tm2	beat-IV	2.92	9.09	Predicted values are identical
Synapsed_to_Tm2	CG14372	2.15	9.09	Predicted values are identical
Synapsed_to_Tm2	ths	1.93	9.09	Predicted values are identical
Synapsed_to_Tm2	CG34370	1.84	9.09	Predicted values are identical
Synapsed_to_Tm2	CG15765	1.42	9.09	Predicted values are identical
Synapsed_to_Tm2	CG2247	1.42	9.09	Predicted values are identical
Synapsed_to_Tm2	CG32085	1.41	9.09	Predicted values are identical
Synapsed_to_Tm2	dpr13	1.41	9.09	Predicted values are identical
Synapsed_to_Tm2	CG34371	1.41	9.09	Predicted values are identical
Synapsed_to_Tm2	CG34127	1.4	9.09	Predicted values are identical
Synapsed_to_Tm2	Hs2st	1.4	9.09	Predicted values are identical
Synapsed_to_Tm2	arr	1.4	9.09	Predicted values are identical
Synapsed_to_Tm2	pyr	1.34	9.09	Predicted values are identical
Synapsed_to_Tm2	CG34113	1.31	9.09	Predicted values are identical
Synapsed_to_Tm2	fas	1.18	9.09	Predicted values are identical
Synapsed_to_Tm2	sNPF	1.17	9.09	Predicted values are identical
Synapsed_to_Tm2	CG42613	1.13	9.09	Predicted values are identical
Synapsed_to_Tm2	dpr4	1	9.09	Predicted values are identical
Synapsed_to_Tm2	beat-IIa	1	9.09	Predicted values are identical
Synapsed_to_Tm2	tnc	1	9.09	Predicted values are identical
Synapsed_to_Tm2	Kul	1	9.09	Predicted values are identical
Synapsed_to_Tm2	oxt	1	9.09	Predicted values are identical
Synapsed_to_Tm2	Pxn	1	9.09	Predicted values are identical
Synapsed_to_Tm2	dpr10	1	9.09	Predicted values are identical
Synapsed_to_Tm2	Nrx-IV	1	9.09	Predicted values are identical
Synapsed_to_Tm2	Mip	1	9.09	Predicted values are identical
Synapsed_to_Tm2	Tsp42Ek	1	9.09	Predicted values are identical
Synapsed_to_Tm2	LRP1	1	9.09	Predicted values are identical
Synapsed_to_Tm2	Mmp2	1	9.09	Predicted values are identical
Synapsed_to_Tm2	sca	1	9.09	Predicted values are identical
Synapsed_to_Tm20	CG13506	3.1	9.09	Predicted values are identical
Synapsed_to_Tm20	brn	2.97	9.09	Predicted values are identical
Synapsed_to_Tm20	CG9044	2.75	9.09	Predicted values are identical
Synapsed_to_Tm20	beat-Vc	2.14	9.09	Predicted values are identical
Synapsed_to_Tm20	CG18870	1.73	9.09	Predicted values are identical
Synapsed_to_Tm20	Reck	1.69	9.09	Predicted values are identical
Synapsed_to_Tm20	CG44153	1.58	9.09	Predicted values are identical
Synapsed_to_Tm20	dlp	1.42	9.09	Predicted values are identical
Synapsed_to_Tm20	dpr20	1.41	9.09	Predicted values are identical
Synapsed_to_Tm20	drpr	1.41	9.09	Predicted values are identical
Synapsed_to_Tm20	CG3277	1.41	9.09	Predicted values are identical
Synapsed_to_Tm20	CG31646	1.41	9.09	Predicted values are identical
Synapsed_to_Tm20	Sdc	1.41	9.09	Predicted values are identical
Synapsed_to_Tm20	CG33143	1.41	9.09	Predicted values are identical
Synapsed_to_Tm20	Fur1	1.41	9.09	Predicted values are identical
Synapsed_to_Tm20	eys	1.37	9.09	Predicted values are identical
Synapsed_to_Tm20	PK2-R1	1.36	9.09	Predicted values are identical
Synapsed_to_Tm20	Ddr	1.32	9.09	Predicted values are identical
Synapsed_to_Tm20	CG12484	1.28	9.09	Predicted values are identical
Synapsed_to_Tm20	CG16974	1.2	9.09	Predicted values are identical
Synapsed_to_Tm20	CG34127	1	9.09	Predicted values are identical
Synapsed_to_Tm20	TkR86C	1	9.09	Predicted values are identical
Synapsed_to_Tm20	dpr4	1	9.09	Predicted values are identical
Synapsed_to_Tm20	dpr17	1	9.09	Predicted values are identical
Synapsed_to_Tm20	Octbeta2R	1	9.09	Predicted values are identical
Synapsed_to_Tm20	Dscam3	1	9.09	Predicted values are identical
Synapsed_to_Tm20	tok	1	9.09	Predicted values are identical
Synapsed_to_Tm20	tnc	1	9.09	Predicted values are identical
Synapsed_to_Tm20	vn	1	9.09	Predicted values are identical
Synapsed_to_Tm20	CG32354	1	9.09	Predicted values are identical
Synapsed_to_Tm28	dpr9	1.73	9.09	Predicted values are identical
Synapsed_to_Tm28	CCHa2-R	1.71	9.09	Predicted values are identical
Synapsed_to_Tm28	Ddr	1.62	9.09	Predicted values are identical
Synapsed_to_Tm28	CG34353	1.42	9.09	Predicted values are identical
Synapsed_to_Tm28	CG33639	1.41	9.09	Predicted values are identical
Synapsed_to_Tm28	CG31221	1.41	9.09	Predicted values are identical
Synapsed_to_Tm28	Kul	1.4	9.09	Predicted values are identical
Synapsed_to_Tm28	FMRFaR	1.4	9.09	Predicted values are identical
Synapsed_to_Tm28	CG15765	1.4	9.09	Predicted values are identical
Synapsed_to_Tm28	CG31619	1.39	9.09	Predicted values are identical
Synapsed_to_Tm28	CG13532	1.37	9.09	Predicted values are identical
Synapsed_to_Tm28	LpR1	1.36	9.09	Predicted values are identical
Synapsed_to_Tm28	dpr3	1.33	9.09	Predicted values are identical
Synapsed_to_Tm28	CG14762	1.32	9.09	Predicted values are identical
Synapsed_to_Tm28	NLaz	1.29	9.09	Predicted values are identical
Synapsed_to_Tm28	CG7565	1.23	9.09	Predicted values are identical
Synapsed_to_Tm28	CG14521	1.04	9.09	Predicted values are identical
Synapsed_to_Tm28	CG34113	1	9.09	Predicted values are identical
Synapsed_to_Tm28	dpr17	1	9.09	Predicted values are identical
Synapsed_to_Tm28	beat-IIb	1	9.09	Predicted values are identical
Synapsed_to_Tm28	Dscam3	1	9.09	Predicted values are identical
Synapsed_to_Tm28	bnl	1	9.09	Predicted values are identical
Synapsed_to_Tm28	Nlg4	1	9.09	Predicted values are identical
Synapsed_to_Tm28	beat-IV	1	9.09	Predicted values are identical
Synapsed_to_Tm28	Sap-r	1	9.09	Predicted values are identical
Synapsed_to_Tm28	dpr20	1	9.09	Predicted values are identical
Synapsed_to_Tm28	drpr	1	9.09	Predicted values are identical
Synapsed_to_Tm28	oxt	1	9.09	Predicted values are identical
Synapsed_to_Tm28	spz5	1	9.09	Predicted values are identical
Synapsed_to_Tm28	CG10483	1	9.09	Predicted values are identical
Synapsed_to_Tm3	dpr11	1	0	Predicted values are identical
Synapsed_to_Tm3	LpR1	1	0	Predicted values are identical
Synapsed_to_Tm3	CG12290	1	0	Predicted values are identical
Synapsed_to_Tm3	dpr8	1	0	Predicted values are identical
Synapsed_to_Tm3	tok	1	0	Predicted values are identical
Synapsed_to_Tm3	CG10483	1	0	Predicted values are identical
Synapsed_to_Tm3	CG33639	1	0	Predicted values are identical
Synapsed_to_Tm3	dpr3	1	0	Predicted values are identical
Synapsed_to_Tm3	CG13995	1	0	Predicted values are identical
Synapsed_to_Tm3	dpr16	0	0	Predicted values are identical
Synapsed_to_Tm3	mtd	0	0	Predicted values are identical
Synapsed_to_Tm3	CG12746	0	0	Predicted values are identical
Synapsed_to_Tm3	CG34113	0	0	Predicted values are identical
Synapsed_to_Tm3	CG34127	0	0	Predicted values are identical
Synapsed_to_Tm3	CG45263	0	0	Predicted values are identical
Synapsed_to_Tm3	5-HT2B	0	0	Predicted values are identical
Synapsed_to_Tm3	Dh44	0	0	Predicted values are identical
Synapsed_to_Tm3	CG12950	0	0	Predicted values are identical
Synapsed_to_Tm3	TkR86C	0	0	Predicted values are identical
Synapsed_to_Tm3	Tsp86D	0	0	Predicted values are identical
Synapsed_to_Tm3	CG34114	0	0	Predicted values are identical
Synapsed_to_Tm3	dpr5	0	0	Predicted values are identical
Synapsed_to_Tm3	dpr4	0	0	Predicted values are identical
Synapsed_to_Tm3	CG14720	0	0	Predicted values are identical
Synapsed_to_Tm3	CG6959	0	0	Predicted values are identical
Synapsed_to_Tm3	mthl5	0	0	Predicted values are identical
Synapsed_to_Tm3	Cad87A	0	0	Predicted values are identical
Synapsed_to_Tm3	Tk	0	0	Predicted values are identical
Synapsed_to_Tm3	dpr17	0	0	Predicted values are identical
Synapsed_to_Tm3	dpr15	0	0	Predicted values are identical
Synapsed_to_Tm4	CG13506	1.41	0	Predicted values are identical
Synapsed_to_Tm4	dsd	1.41	0	Predicted values are identical
Synapsed_to_Tm4	Nrx-IV	1.41	0	Predicted values are identical
Synapsed_to_Tm4	unc-5	1.39	0	Predicted values are identical
Synapsed_to_Tm4	kek6	1.38	0	Predicted values are identical
Synapsed_to_Tm4	dpr17	1	0	Predicted values are identical
Synapsed_to_Tm4	fru	1	0	Predicted values are identical
Synapsed_to_Tm4	bnl	1	0	Predicted values are identical
Synapsed_to_Tm4	klg	1	0	Predicted values are identical
Synapsed_to_Tm4	CG34353	1	0	Predicted values are identical
Synapsed_to_Tm4	CG17839	1	0	Predicted values are identical
Synapsed_to_Tm4	CG32206	1	0	Predicted values are identical
Synapsed_to_Tm4	rgn	1	0	Predicted values are identical
Synapsed_to_Tm4	nrm	1	0	Predicted values are identical
Synapsed_to_Tm4	hig	1	0	Predicted values are identical
Synapsed_to_Tm4	stan	1	0	Predicted values are identical
Synapsed_to_Tm4	Strn-Mlck	1	0	Predicted values are identical
Synapsed_to_Tm4	CG32791	1	0	Predicted values are identical
Synapsed_to_Tm4	brn	1	0	Predicted values are identical
Synapsed_to_Tm4	Ptp4E	1	0	Predicted values are identical
Synapsed_to_Tm4	fend	1	0	Predicted values are identical
Synapsed_to_Tm4	Ptp10D	1	0	Predicted values are identical
Synapsed_to_Tm4	CG8184	1	0	Predicted values are identical
Synapsed_to_Tm4	Wnt5	1	0	Predicted values are identical
Synapsed_to_Tm4	CG33543	1	0	Predicted values are identical
Synapsed_to_Tm4	eys	1	0	Predicted values are identical
Synapsed_to_Tm4	CG14024	1	0	Predicted values are identical
Synapsed_to_Tm4	kek4	1	0	Predicted values are identical
Synapsed_to_Tm4	CG43778	1	0	Predicted values are identical
Synapsed_to_Tm4	CG42313	1	0	Predicted values are identical
Synapsed_to_Tm5Y	oxt	1.62	0	Predicted values are identical
Synapsed_to_Tm5Y	ttv	1.6	0	Predicted values are identical
Synapsed_to_Tm5Y	cv-2	1.42	0	Predicted values are identical
Synapsed_to_Tm5Y	Ten-a	1.42	0	Predicted values are identical
Synapsed_to_Tm5Y	Ptp69D	1.41	0	Predicted values are identical
Synapsed_to_Tm5Y	tld	1.41	0	Predicted values are identical
Synapsed_to_Tm5Y	brn	1.41	0	Predicted values are identical
Synapsed_to_Tm5Y	CG6959	1.41	0	Predicted values are identical
Synapsed_to_Tm5Y	Dop2R	1.4	0	Predicted values are identical
Synapsed_to_Tm5Y	CG7536	1.39	0	Predicted values are identical
Synapsed_to_Tm5Y	Nlg4	1.34	0	Predicted values are identical
Synapsed_to_Tm5Y	fred	1	0	Predicted values are identical
Synapsed_to_Tm5Y	CG34113	1	0	Predicted values are identical
Synapsed_to_Tm5Y	CG34127	1	0	Predicted values are identical
Synapsed_to_Tm5Y	Tsp86D	1	0	Predicted values are identical
Synapsed_to_Tm5Y	CG12594	1	0	Predicted values are identical
Synapsed_to_Tm5Y	dpr15	1	0	Predicted values are identical
Synapsed_to_Tm5Y	Octbeta2R	1	0	Predicted values are identical
Synapsed_to_Tm5Y	beat-Vc	1	0	Predicted values are identical
Synapsed_to_Tm5Y	Meltrin	1	0	Predicted values are identical
Synapsed_to_Tm5Y	beat-IV	1	0	Predicted values are identical
Synapsed_to_Tm5Y	CG34355	1	0	Predicted values are identical
Synapsed_to_Tm5Y	tnc	1	0	Predicted values are identical
Synapsed_to_Tm5Y	CG12290	1	0	Predicted values are identical
Synapsed_to_Tm5Y	beat-VII	1	0	Predicted values are identical
Synapsed_to_Tm5Y	amon	1	0	Predicted values are identical
Synapsed_to_Tm5Y	spz	1	0	Predicted values are identical
Synapsed_to_Tm5Y	dsd	1	0	Predicted values are identical
Synapsed_to_Tm5Y	Ptp99A	1	0	Predicted values are identical
Synapsed_to_Tm5Y	dpr20	1	0	Predicted values are identical
Synapsed_to_Tm6/14	mthl5	1.66	0	Predicted values are identical
Synapsed_to_Tm6/14	CG9109	1.41	0	Predicted values are identical
Synapsed_to_Tm6/14	CG4313	1.4	0	Predicted values are identical
Synapsed_to_Tm6/14	CG31221	1.4	0	Predicted values are identical
Synapsed_to_Tm6/14	CG45263	1	0	Predicted values are identical
Synapsed_to_Tm6/14	dpr4	1	0	Predicted values are identical
Synapsed_to_Tm6/14	Octbeta2R	1	0	Predicted values are identical
Synapsed_to_Tm6/14	Meltrin	1	0	Predicted values are identical
Synapsed_to_Tm6/14	dpr9	1	0	Predicted values are identical
Synapsed_to_Tm6/14	fru	1	0	Predicted values are identical
Synapsed_to_Tm6/14	beat-VI	1	0	Predicted values are identical
Synapsed_to_Tm6/14	Ptp99A	1	0	Predicted values are identical
Synapsed_to_Tm6/14	MsR1	1	0	Predicted values are identical
Synapsed_to_Tm6/14	Pxn	1	0	Predicted values are identical
Synapsed_to_Tm6/14	Ptp69D	1	0	Predicted values are identical
Synapsed_to_Tm6/14	Tsp68C	1	0	Predicted values are identical
Synapsed_to_Tm6/14	fz	1	0	Predicted values are identical
Synapsed_to_Tm6/14	nes	1	0	Predicted values are identical
Synapsed_to_Tm6/14	gogo	1	0	Predicted values are identical
Synapsed_to_Tm6/14	CG32432	1	0	Predicted values are identical
Synapsed_to_Tm6/14	beta3GalTII	1	0	Predicted values are identical
Synapsed_to_Tm6/14	CG12913	1	0	Predicted values are identical
Synapsed_to_Tm6/14	hbs	1	0	Predicted values are identical
Synapsed_to_Tm6/14	Tsp2A	1	0	Predicted values are identical
Synapsed_to_Tm6/14	Fas2	1	0	Predicted values are identical
Synapsed_to_Tm6/14	CG15312	1	0	Predicted values are identical
Synapsed_to_Tm6/14	Ten-a	1	0	Predicted values are identical
Synapsed_to_Tm6/14	dome	1	0	Predicted values are identical
Synapsed_to_Tm6/14	Dop2R	1	0	Predicted values are identical
Synapsed_to_Tm6/14	fred	1	0	Predicted values are identical
Synapsed_to_TmY14	mtd	4.79	18.18	Predicted values are identical
Synapsed_to_TmY14	sns	2.93	18.18	Predicted values are identical
Synapsed_to_TmY14	CG18208	2.87	18.18	Predicted values are identical
Synapsed_to_TmY14	CG42389	2.8	18.18	Predicted values are identical
Synapsed_to_TmY14	CG8184	2.37	18.18	Predicted values are identical
Synapsed_to_TmY14	Ten-a	2.29	18.18	Predicted values are identical
Synapsed_to_TmY14	Toll-6	1.78	18.18	Predicted values are identical
Synapsed_to_TmY14	Lap1	1.71	18.18	Predicted values are identical
Synapsed_to_TmY14	ed	1.7	18.18	Predicted values are identical
Synapsed_to_TmY14	Ptp10D	1.69	18.18	Predicted values are identical
Synapsed_to_TmY14	CG14010	1.69	18.18	Predicted values are identical
Synapsed_to_TmY14	mthl5	1.6	18.18	Predicted values are identical
Synapsed_to_TmY14	Lac	1.49	18.18	Predicted values are identical
Synapsed_to_TmY14	Tsp2A	1.43	18.18	Predicted values are identical
Synapsed_to_TmY14	Hrd3	1.42	18.18	Predicted values are identical
Synapsed_to_TmY14	CG10483	1.42	18.18	Predicted values are identical
Synapsed_to_TmY14	CG7565	1.42	18.18	Predicted values are identical
Synapsed_to_TmY14	CG15744	1.42	18.18	Predicted values are identical
Synapsed_to_TmY14	CG10731	1.41	18.18	Predicted values are identical
Synapsed_to_TmY14	beat-IIa	1.41	18.18	Predicted values are identical
Synapsed_to_TmY14	Hs3st-B	1.41	18.18	Predicted values are identical
Synapsed_to_TmY14	vn	1.39	18.18	Predicted values are identical
Synapsed_to_TmY14	NetA	1.37	18.18	Predicted values are identical
Synapsed_to_TmY14	klg	1.34	18.18	Predicted values are identical
Synapsed_to_TmY14	stan	1.34	18.18	Predicted values are identical
Synapsed_to_TmY14	sdk	1.3	18.18	Predicted values are identical
Synapsed_to_TmY14	Acer	1.25	18.18	Predicted values are identical
Synapsed_to_TmY14	Sdc	1.14	18.18	Predicted values are identical
Synapsed_to_TmY14	dpr2	1.05	18.18	Predicted values are identical
Synapsed_to_TmY14	2mit	1.05	18.18	Predicted values are identical
Synapsed_to_TmY17	dpr16	0	0	Predicted values are identical
Synapsed_to_TmY17	mtd	0	0	Predicted values are identical
Synapsed_to_TmY17	CG12746	0	0	Predicted values are identical
Synapsed_to_TmY17	CG34113	0	0	Predicted values are identical
Synapsed_to_TmY17	dpr11	0	0	Predicted values are identical
Synapsed_to_TmY17	CG34127	0	0	Predicted values are identical
Synapsed_to_TmY17	CG45263	0	0	Predicted values are identical
Synapsed_to_TmY17	5-HT2B	0	0	Predicted values are identical
Synapsed_to_TmY17	Dh44	0	0	Predicted values are identical
Synapsed_to_TmY17	CG12950	0	0	Predicted values are identical
Synapsed_to_TmY17	TkR86C	0	0	Predicted values are identical
Synapsed_to_TmY17	Tsp86D	0	0	Predicted values are identical
Synapsed_to_TmY17	CG34114	0	0	Predicted values are identical
Synapsed_to_TmY17	dpr5	0	0	Predicted values are identical
Synapsed_to_TmY17	dpr4	0	0	Predicted values are identical
Synapsed_to_TmY17	CG14720	0	0	Predicted values are identical
Synapsed_to_TmY17	CG12594	0	0	Predicted values are identical
Synapsed_to_TmY17	CG6959	0	0	Predicted values are identical
Synapsed_to_TmY17	mthl5	0	0	Predicted values are identical
Synapsed_to_TmY17	Cad87A	0	0	Predicted values are identical
Synapsed_to_TmY17	Tk	0	0	Predicted values are identical
Synapsed_to_TmY17	dpr17	0	0	Predicted values are identical
Synapsed_to_TmY17	dpr15	0	0	Predicted values are identical
Synapsed_to_TmY17	Octbeta3R	0	0	Predicted values are identical
Synapsed_to_TmY17	Octbeta2R	0	0	Predicted values are identical
Synapsed_to_TmY17	beat-Vc	0	0	Predicted values are identical
Synapsed_to_TmY17	beat-Vb	0	0	Predicted values are identical
Synapsed_to_TmY17	2mit	0	0	Predicted values are identical
Synapsed_to_TmY17	PK2-R2	0	0	Predicted values are identical
Synapsed_to_TmY17	PK2-R1	0	0	Predicted values are identical
Synapsed_to_TmY3	CG34113	3.26	9.09	Predicted values are identical
Synapsed_to_TmY3	sdk	3.16	9.09	Predicted values are identical
Synapsed_to_TmY3	comm	2.43	9.09	Predicted values are identical
Synapsed_to_TmY3	Hs3st-B	2.18	9.09	Predicted values are identical
Synapsed_to_TmY3	Ptp99A	1.87	9.09	Predicted values are identical
Synapsed_to_TmY3	CG14521	1.42	9.09	Predicted values are identical
Synapsed_to_TmY3	CG3040	1.42	9.09	Predicted values are identical
Synapsed_to_TmY3	Wnt4	1.41	9.09	Predicted values are identical
Synapsed_to_TmY3	CG44153	1.4	9.09	Predicted values are identical
Synapsed_to_TmY3	oxt	1.38	9.09	Predicted values are identical
Synapsed_to_TmY3	Reck	1.28	9.09	Predicted values are identical
Synapsed_to_TmY3	CG33143	1.17	9.09	Predicted values are identical
Synapsed_to_TmY3	otk2	1	9.09	Predicted values are identical
Synapsed_to_TmY3	dpr11	1	9.09	Predicted values are identical
Synapsed_to_TmY3	mthl5	1	9.09	Predicted values are identical
Synapsed_to_TmY3	Tk	1	9.09	Predicted values are identical
Synapsed_to_TmY3	TyrR	1	9.09	Predicted values are identical
Synapsed_to_TmY3	CG31221	1	9.09	Predicted values are identical
Synapsed_to_TmY3	ETHR	1	9.09	Predicted values are identical
Synapsed_to_TmY3	CG34355	1	9.09	Predicted values are identical
Synapsed_to_TmY3	tok	1	9.09	Predicted values are identical
Synapsed_to_TmY3	LpR1	1	9.09	Predicted values are identical
Synapsed_to_TmY3	CG12290	1	9.09	Predicted values are identical
Synapsed_to_TmY3	Tl	1	9.09	Predicted values are identical
Synapsed_to_TmY3	dpr10	1	9.09	Predicted values are identical
Synapsed_to_TmY3	Nrx-IV	1	9.09	Predicted values are identical
Synapsed_to_TmY3	AstC-R2	1	9.09	Predicted values are identical
Synapsed_to_TmY3	sNPF-R	1	9.09	Predicted values are identical
Synapsed_to_TmY3	CG32432	1	9.09	Predicted values are identical
Synapsed_to_TmY3	ths	1	9.09	Predicted values are identical
Synapsed_to_TmY4	sca	1.42	0	Predicted values are identical
Synapsed_to_TmY4	kug	1.41	0	Predicted values are identical
Synapsed_to_TmY4	Pex23	1.41	0	Predicted values are identical
Synapsed_to_TmY4	Meltrin	1.41	0	Predicted values are identical
Synapsed_to_TmY4	Dh44-R1	1.4	0	Predicted values are identical
Synapsed_to_TmY4	ergic53	1.4	0	Predicted values are identical
Synapsed_to_TmY4	CG12746	1	0	Predicted values are identical
Synapsed_to_TmY4	TkR86C	1	0	Predicted values are identical
Synapsed_to_TmY4	dpr15	1	0	Predicted values are identical
Synapsed_to_TmY4	Manf	1	0	Predicted values are identical
Synapsed_to_TmY4	beat-IIa	1	0	Predicted values are identical
Synapsed_to_TmY4	beat-IV	1	0	Predicted values are identical
Synapsed_to_TmY4	amon	1	0	Predicted values are identical
Synapsed_to_TmY4	Ptp69D	1	0	Predicted values are identical
Synapsed_to_TmY4	Mip	1	0	Predicted values are identical
Synapsed_to_TmY4	rgn	1	0	Predicted values are identical
Synapsed_to_TmY4	stan	1	0	Predicted values are identical
Synapsed_to_TmY4	CG13229	1	0	Predicted values are identical
Synapsed_to_TmY4	ths	1	0	Predicted values are identical
Synapsed_to_TmY4	arr	1	0	Predicted values are identical
Synapsed_to_TmY4	fas	1	0	Predicted values are identical
Synapsed_to_TmY4	Lap1	1	0	Predicted values are identical
Synapsed_to_TmY4	hbs	1	0	Predicted values are identical
Synapsed_to_TmY4	unc-5	1	0	Predicted values are identical
Synapsed_to_TmY4	CG12484	1	0	Predicted values are identical
Synapsed_to_TmY4	sdk	1	0	Predicted values are identical
Synapsed_to_TmY4	Tsp3A	1	0	Predicted values are identical
Synapsed_to_TmY4	CG33543	1	0	Predicted values are identical
Synapsed_to_TmY4	CG9643	1	0	Predicted values are identical
Synapsed_to_TmY4	ed	1	0	Predicted values are identical
Synapsed_to_TmY5a	fru	2.79	9.09	Predicted values are identical
Synapsed_to_TmY5a	ergic53	2.4	9.09	Predicted values are identical
Synapsed_to_TmY5a	Ptp99A	1.7	9.09	Predicted values are identical
Synapsed_to_TmY5a	fliI	1.55	9.09	Predicted values are identical
Synapsed_to_TmY5a	ics	1.52	9.09	Predicted values are identical
Synapsed_to_TmY5a	kuz	1.42	9.09	Predicted values are identical
Synapsed_to_TmY5a	Gpb5	1.42	9.09	Predicted values are identical
Synapsed_to_TmY5a	CG8668	1.41	9.09	Predicted values are identical
Synapsed_to_TmY5a	dlp	1.39	9.09	Predicted values are identical
Synapsed_to_TmY5a	Dscam3	1.39	9.09	Predicted values are identical
Synapsed_to_TmY5a	Con	1.11	9.09	Predicted values are identical
Synapsed_to_TmY5a	dpr16	1	9.09	Predicted values are identical
Synapsed_to_TmY5a	dpr5	1	9.09	Predicted values are identical
Synapsed_to_TmY5a	dpr9	1	9.09	Predicted values are identical
Synapsed_to_TmY5a	beat-IIa	1	9.09	Predicted values are identical
Synapsed_to_TmY5a	bnl	1	9.09	Predicted values are identical
Synapsed_to_TmY5a	Octbeta1R	1	9.09	Predicted values are identical
Synapsed_to_TmY5a	tok	1	9.09	Predicted values are identical
Synapsed_to_TmY5a	LpR1	1	9.09	Predicted values are identical
Synapsed_to_TmY5a	side	1	9.09	Predicted values are identical
Synapsed_to_TmY5a	beat-VI	1	9.09	Predicted values are identical
Synapsed_to_TmY5a	kek6	1	9.09	Predicted values are identical
Synapsed_to_TmY5a	CG32354	1	9.09	Predicted values are identical
Synapsed_to_TmY5a	Ccn	1	9.09	Predicted values are identical
Synapsed_to_TmY5a	stan	1	9.09	Predicted values are identical
Synapsed_to_TmY5a	unc-5	1	9.09	Predicted values are identical
Synapsed_to_TmY5a	CG18870	1	9.09	Predicted values are identical
Synapsed_to_TmY5a	CG13506	1	9.09	Predicted values are identical
Synapsed_to_TmY5a	rst	1	9.09	Predicted values are identical
Synapsed_to_TmY5a	IntS6	1	9.09	Predicted values are identical
Synapsed_to_TmY9	glec	1.42	0	Predicted values are identical
Synapsed_to_TmY9	kek6	1.42	0	Predicted values are identical
Synapsed_to_TmY9	Ddr	1.42	0	Predicted values are identical
Synapsed_to_TmY9	kuz	1.42	0	Predicted values are identical
Synapsed_to_TmY9	sNPF	1.42	0	Predicted values are identical
Synapsed_to_TmY9	CG34127	1.41	0	Predicted values are identical
Synapsed_to_TmY9	CG34353	1.4	0	Predicted values are identical
Synapsed_to_TmY9	Octbeta2R	1.4	0	Predicted values are identical
Synapsed_to_TmY9	side	1.4	0	Predicted values are identical
Synapsed_to_TmY9	Wnt10	1.39	0	Predicted values are identical
Synapsed_to_TmY9	CG34113	1.38	0	Predicted values are identical
Synapsed_to_TmY9	CG34355	1.3	0	Predicted values are identical
Synapsed_to_TmY9	CG15630	1.17	0	Predicted values are identical
Synapsed_to_TmY9	dpr16	1	0	Predicted values are identical
Synapsed_to_TmY9	Tsp86D	1	0	Predicted values are identical
Synapsed_to_TmY9	dpr4	1	0	Predicted values are identical
Synapsed_to_TmY9	dpr17	1	0	Predicted values are identical
Synapsed_to_TmY9	dpr15	1	0	Predicted values are identical
Synapsed_to_TmY9	beat-Vc	1	0	Predicted values are identical
Synapsed_to_TmY9	2mit	1	0	Predicted values are identical
Synapsed_to_TmY9	put	1	0	Predicted values are identical
Synapsed_to_TmY9	Meltrin	1	0	Predicted values are identical
Synapsed_to_TmY9	Manf	1	0	Predicted values are identical
Synapsed_to_TmY9	CG31221	1	0	Predicted values are identical
Synapsed_to_TmY9	beat-IV	1	0	Predicted values are identical
Synapsed_to_TmY9	tok	1	0	Predicted values are identical
Synapsed_to_TmY9	CG12290	1	0	Predicted values are identical
Synapsed_to_TmY9	beat-VI	1	0	Predicted values are identical
Synapsed_to_TmY9	Ptp99A	1	0	Predicted values are identical
Synapsed_to_TmY9	Pxn	1	0	Predicted values are identical
Synapsed_to_Y3/Y6	CG12594	5.25	27.27	Predicted values are identical
Synapsed_to_Y3/Y6	Hs6st	4.59	27.27	Predicted values are identical
Synapsed_to_Y3/Y6	glec	3.23	27.27	Predicted values are identical
Synapsed_to_Y3/Y6	ed	2.4	27.27	Predicted values are identical
Synapsed_to_Y3/Y6	trol	2.26	27.27	Predicted values are identical
Synapsed_to_Y3/Y6	ETHR	2.1	27.27	Predicted values are identical
Synapsed_to_Y3/Y6	oxt	2	27.27	Predicted values are identical
Synapsed_to_Y3/Y6	robo3	2	27.27	Predicted values are identical
Synapsed_to_Y3/Y6	CG11377	1.92	27.27	Predicted values are identical
Synapsed_to_Y3/Y6	RanGAP	1.79	27.27	Predicted values are identical
Synapsed_to_Y3/Y6	CG14720	1.73	27.27	Predicted values are identical
Synapsed_to_Y3/Y6	Fur2	1.73	27.27	Predicted values are identical
Synapsed_to_Y3/Y6	Tsp42Ef	1.73	27.27	Predicted values are identical
Synapsed_to_Y3/Y6	CG9643	1.71	27.27	Predicted values are identical
Synapsed_to_Y3/Y6	CG8909	1.48	27.27	Predicted values are identical
Synapsed_to_Y3/Y6	dome	1.42	27.27	Predicted values are identical
Synapsed_to_Y3/Y6	CG14762	1.41	27.27	Predicted values are identical
Synapsed_to_Y3/Y6	CG12746	1.41	27.27	Predicted values are identical
Synapsed_to_Y3/Y6	Tsp68C	1.41	27.27	Predicted values are identical
Synapsed_to_Y3/Y6	Dh44	1.41	27.27	Predicted values are identical
Synapsed_to_Y3/Y6	Edem2	1.41	27.27	Predicted values are identical
Synapsed_to_Y3/Y6	tld	1.4	27.27	Predicted values are identical
Synapsed_to_Y3/Y6	FMRFaR	1.34	27.27	Predicted values are identical
Synapsed_to_Y3/Y6	dpr20	1.34	27.27	Predicted values are identical
Synapsed_to_Y3/Y6	beat-Ib	1.32	27.27	Predicted values are identical
Synapsed_to_Y3/Y6	unc-5	1.3	27.27	Predicted values are identical
Synapsed_to_Y3/Y6	CG14010	1.3	27.27	Predicted values are identical
Synapsed_to_Y3/Y6	klg	1.26	27.27	Predicted values are identical
Synapsed_to_Y3/Y6	Lac	1.26	27.27	Predicted values are identical
Synapsed_to_Y3/Y6	mys	1.21	27.27	Predicted values are identical
Synapsed_by_C3	CG42613	5	21.74	Predicted values are identical
Synapsed_by_C3	CG43778	3.05	21.74	Predicted values are identical
Synapsed_by_C3	rst	2.53	21.74	Predicted values are identical
Synapsed_by_C3	CG34127	2.05	21.74	Predicted values are identical
Synapsed_by_C3	CG32206	1.98	21.74	Predicted values are identical
Synapsed_by_C3	CG31646	1.8	21.74	Predicted values are identical
Synapsed_by_C3	LRP1	1.73	21.74	Predicted values are identical
Synapsed_by_C3	drl	1.72	21.74	Predicted values are identical
Synapsed_by_C3	drpr	1.68	21.74	Predicted values are identical
Synapsed_by_C3	caps	1.66	21.74	Predicted values are identical
Synapsed_by_C3	f-cup	1.66	21.74	Predicted values are identical
Synapsed_by_C3	fas	1.55	21.74	Predicted values are identical
Synapsed_by_C3	jeb	1.42	21.74	Predicted values are identical
Synapsed_by_C3	ergic53	1.39	21.74	Predicted values are identical
Synapsed_by_C3	CG14372	1.38	21.74	Predicted values are identical
Synapsed_by_C3	otk2	1.31	21.74	Predicted values are identical
Synapsed_by_C3	AstC-R2	1.3	21.74	Predicted values are identical
Synapsed_by_C3	ttv	1.27	21.74	Predicted values are identical
Synapsed_by_C3	Strn-Mlck	1.22	21.74	Predicted values are identical
Synapsed_by_C3	CG34380	1.09	21.74	Predicted values are identical
Synapsed_by_C3	dpr15	1.08	21.74	Predicted values are identical
Synapsed_by_C3	Lrch	1.07	21.74	Predicted values are identical
Synapsed_by_C3	kek4	1.04	21.74	Predicted values are identical
Synapsed_by_C3	Tsp86D	1	21.74	Predicted values are identical
Synapsed_by_C3	dpr5	1	21.74	Predicted values are identical
Synapsed_by_C3	fru	1	21.74	Predicted values are identical
Synapsed_by_C3	Hs6st	1	21.74	Predicted values are identical
Synapsed_by_C3	Hrd3	1	21.74	Predicted values are identical
Synapsed_by_C3	CG5510	1	21.74	Predicted values are identical
Synapsed_by_C3	plum	1	21.74	Predicted values are identical
Synapsed_by_Dm12	cv-2	2.16	9.09	Predicted values are identical
Synapsed_by_Dm12	dpr3	2.16	9.09	Predicted values are identical
Synapsed_by_Dm12	Tl	2.08	9.09	Predicted values are identical
Synapsed_by_Dm12	fz4	1.97	9.09	Predicted values are identical
Synapsed_by_Dm12	RanGAP	1.6	9.09	Predicted values are identical
Synapsed_by_Dm12	beat-Ia	1.57	9.09	Predicted values are identical
Synapsed_by_Dm12	jeb	1.52	9.09	Predicted values are identical
Synapsed_by_Dm12	dpr13	1.42	9.09	Predicted values are identical
Synapsed_by_Dm12	kuz	1.41	9.09	Predicted values are identical
Synapsed_by_Dm12	Mtp	1.41	9.09	Predicted values are identical
Synapsed_by_Dm12	CG31708	1.41	9.09	Predicted values are identical
Synapsed_by_Dm12	put	1.36	9.09	Predicted values are identical
Synapsed_by_Dm12	Proc	1.21	9.09	Predicted values are identical
Synapsed_by_Dm12	dpr16	1	9.09	Predicted values are identical
Synapsed_by_Dm12	CG12950	1	9.09	Predicted values are identical
Synapsed_by_Dm12	mthl5	1	9.09	Predicted values are identical
Synapsed_by_Dm12	Tk	1	9.09	Predicted values are identical
Synapsed_by_Dm12	beat-IIa	1	9.09	Predicted values are identical
Synapsed_by_Dm12	glec	1	9.09	Predicted values are identical
Synapsed_by_Dm12	klg	1	9.09	Predicted values are identical
Synapsed_by_Dm12	beat-IV	1	9.09	Predicted values are identical
Synapsed_by_Dm12	CG34355	1	9.09	Predicted values are identical
Synapsed_by_Dm12	Kul	1	9.09	Predicted values are identical
Synapsed_by_Dm12	TkR99D	1	9.09	Predicted values are identical
Synapsed_by_Dm12	drpr	1	9.09	Predicted values are identical
Synapsed_by_Dm12	CG13937	1	9.09	Predicted values are identical
Synapsed_by_Dm12	MsR2	1	9.09	Predicted values are identical
Synapsed_by_Dm12	Mp	1	9.09	Predicted values are identical
Synapsed_by_Dm12	dlp	1	9.09	Predicted values are identical
Synapsed_by_Dm12	Tsp42Ek	1	9.09	Predicted values are identical
Synapsed_by_Dm4	Hs3st-B	2.81	13.64	Predicted values are identical
Synapsed_by_Dm4	fred	2.45	13.64	Predicted values are identical
Synapsed_by_Dm4	Lrch	2.18	13.64	Predicted values are identical
Synapsed_by_Dm4	CG3040	2.05	13.64	Predicted values are identical
Synapsed_by_Dm4	glec	1.96	13.64	Predicted values are identical
Synapsed_by_Dm4	Fur1	1.86	13.64	Predicted values are identical
Synapsed_by_Dm4	beat-IIIb	1.77	13.64	Predicted values are identical
Synapsed_by_Dm4	dpr10	1.72	13.64	Predicted values are identical
Synapsed_by_Dm4	FMRFaR	1.71	13.64	Predicted values are identical
Synapsed_by_Dm4	Tsp42Ek	1.69	13.64	Predicted values are identical
Synapsed_by_Dm4	2mit	1.62	13.64	Predicted values are identical
Synapsed_by_Dm4	CG34411	1.62	13.64	Predicted values are identical
Synapsed_by_Dm4	CG18208	1.53	13.64	Predicted values are identical
Synapsed_by_Dm4	CG45263	1.52	13.64	Predicted values are identical
Synapsed_by_Dm4	CG7565	1.49	13.64	Predicted values are identical
Synapsed_by_Dm4	AstC-R2	1.41	13.64	Predicted values are identical
Synapsed_by_Dm4	gbb	1.41	13.64	Predicted values are identical
Synapsed_by_Dm4	CG32354	1.41	13.64	Predicted values are identical
Synapsed_by_Dm4	hbs	1.41	13.64	Predicted values are identical
Synapsed_by_Dm4	Mp	1.41	13.64	Predicted values are identical
Synapsed_by_Dm4	tld	1.4	13.64	Predicted values are identical
Synapsed_by_Dm4	rst	1.39	13.64	Predicted values are identical
Synapsed_by_Dm4	Neto	1.38	13.64	Predicted values are identical
Synapsed_by_Dm4	mys	1.37	13.64	Predicted values are identical
Synapsed_by_Dm4	dpr16	1.36	13.64	Predicted values are identical
Synapsed_by_Dm4	CG11377	1.36	13.64	Predicted values are identical
Synapsed_by_Dm4	otk2	1.34	13.64	Predicted values are identical
Synapsed_by_Dm4	LpR2	1.32	13.64	Predicted values are identical
Synapsed_by_Dm4	beat-Ib	1.29	13.64	Predicted values are identical
Synapsed_by_Dm4	Drl-2	1.24	13.64	Predicted values are identical
Synapsed_by_Dm6	Wnt4	2.52	9.09	Predicted values are identical
Synapsed_by_Dm6	fas	1.91	9.09	Predicted values are identical
Synapsed_by_Dm6	CG8909	1.89	9.09	Predicted values are identical
Synapsed_by_Dm6	CG10186	1.72	9.09	Predicted values are identical
Synapsed_by_Dm6	Nrx-IV	1.62	9.09	Predicted values are identical
Synapsed_by_Dm6	beat-Ia	1.41	9.09	Predicted values are identical
Synapsed_by_Dm6	CG13937	1.41	9.09	Predicted values are identical
Synapsed_by_Dm6	RanGAP	1.41	9.09	Predicted values are identical
Synapsed_by_Dm6	IntS6	1.41	9.09	Predicted values are identical
Synapsed_by_Dm6	Kul	1.34	9.09	Predicted values are identical
Synapsed_by_Dm6	Sap-r	1.2	9.09	Predicted values are identical
Synapsed_by_Dm6	CG10483	1.11	9.09	Predicted values are identical
Synapsed_by_Dm6	lbk	1.07	9.09	Predicted values are identical
Synapsed_by_Dm6	fru	1	9.09	Predicted values are identical
Synapsed_by_Dm6	Hrd3	1	9.09	Predicted values are identical
Synapsed_by_Dm6	CG12290	1	9.09	Predicted values are identical
Synapsed_by_Dm6	CG14521	1	9.09	Predicted values are identical
Synapsed_by_Dm6	Mip	1	9.09	Predicted values are identical
Synapsed_by_Dm6	Tsp42Ee	1	9.09	Predicted values are identical
Synapsed_by_Dm6	LRP1	1	9.09	Predicted values are identical
Synapsed_by_Dm6	sns	1	9.09	Predicted values are identical
Synapsed_by_Dm6	unc-5	1	9.09	Predicted values are identical
Synapsed_by_Dm6	trol	1	9.09	Predicted values are identical
Synapsed_by_Dm6	Ten-a	1	9.09	Predicted values are identical
Synapsed_by_Dm6	Fur2	1	9.09	Predicted values are identical
Synapsed_by_Dm6	CG31637	1	9.09	Predicted values are identical
Synapsed_by_Dm6	CG16974	1	9.09	Predicted values are identical
Synapsed_by_Dm6	sNPF	1	9.09	Predicted values are identical
Synapsed_by_Dm6	bt	1	9.09	Predicted values are identical
Synapsed_by_Dm6	dpr4	1	9.09	Predicted values are identical
Synapsed_by_Dm8	CG8668	1.41	0	Predicted values are identical
Synapsed_by_Dm8	TkR86C	1	0	Predicted values are identical
Synapsed_by_Dm8	Nplp1	1	0	Predicted values are identical
Synapsed_by_Dm8	fru	1	0	Predicted values are identical
Synapsed_by_Dm8	ttv	1	0	Predicted values are identical
Synapsed_by_Dm8	CG8909	1	0	Predicted values are identical
Synapsed_by_Dm8	Fur2	1	0	Predicted values are identical
Synapsed_by_Dm8	CCKLR-17D1	1	0	Predicted values are identical
Synapsed_by_Dm8	dpr16	0	0	Predicted values are identical
Synapsed_by_Dm8	mtd	0	0	Predicted values are identical
Synapsed_by_Dm8	CG12746	0	0	Predicted values are identical
Synapsed_by_Dm8	CG34113	0	0	Predicted values are identical
Synapsed_by_Dm8	dpr11	0	0	Predicted values are identical
Synapsed_by_Dm8	CG34127	0	0	Predicted values are identical
Synapsed_by_Dm8	CG45263	0	0	Predicted values are identical
Synapsed_by_Dm8	5-HT2B	0	0	Predicted values are identical
Synapsed_by_Dm8	Dh44	0	0	Predicted values are identical
Synapsed_by_Dm8	CG12950	0	0	Predicted values are identical
Synapsed_by_Dm8	Tsp86D	0	0	Predicted values are identical
Synapsed_by_Dm8	CG34114	0	0	Predicted values are identical
Synapsed_by_Dm8	dpr5	0	0	Predicted values are identical
Synapsed_by_Dm8	dpr4	0	0	Predicted values are identical
Synapsed_by_Dm8	CG14720	0	0	Predicted values are identical
Synapsed_by_Dm8	CG12594	0	0	Predicted values are identical
Synapsed_by_Dm8	CG6959	0	0	Predicted values are identical
Synapsed_by_Dm8	Cad87A	0	0	Predicted values are identical
Synapsed_by_Dm8	Tk	0	0	Predicted values are identical
Synapsed_by_Dm8	dpr17	0	0	Predicted values are identical
Synapsed_by_Dm8	dpr15	0	0	Predicted values are identical
Synapsed_by_Dm8	Octbeta3R	0	0	Predicted values are identical
Synapsed_by_L1	tnc	1.41	0	Predicted values are identical
Synapsed_by_L1	CG34353	1.41	0	Predicted values are identical
Synapsed_by_L1	CG33143	1.4	0	Predicted values are identical
Synapsed_by_L1	Cad87A	1	0	Predicted values are identical
Synapsed_by_L1	Octbeta3R	1	0	Predicted values are identical
Synapsed_by_L1	f-cup	1	0	Predicted values are identical
Synapsed_by_L1	Hs6st	1	0	Predicted values are identical
Synapsed_by_L1	LpR1	1	0	Predicted values are identical
Synapsed_by_L1	amon	1	0	Predicted values are identical
Synapsed_by_L1	dsd	1	0	Predicted values are identical
Synapsed_by_L1	beat-VI	1	0	Predicted values are identical
Synapsed_by_L1	CG14521	1	0	Predicted values are identical
Synapsed_by_L1	FMRFaR	1	0	Predicted values are identical
Synapsed_by_L1	CG10483	1	0	Predicted values are identical
Synapsed_by_L1	caps	1	0	Predicted values are identical
Synapsed_by_L1	Tsp68C	1	0	Predicted values are identical
Synapsed_by_L1	sNPF-R	1	0	Predicted values are identical
Synapsed_by_L1	Tsp42Ef	1	0	Predicted values are identical
Synapsed_by_L1	beta3GalTII	1	0	Predicted values are identical
Synapsed_by_L1	otk2	1	0	Predicted values are identical
Synapsed_by_L1	fra	1	0	Predicted values are identical
Synapsed_by_L1	fas	1	0	Predicted values are identical
Synapsed_by_L1	Dh44-R1	1	0	Predicted values are identical
Synapsed_by_L1	botv	1	0	Predicted values are identical
Synapsed_by_L1	sdk	1	0	Predicted values are identical
Synapsed_by_L1	rst	1	0	Predicted values are identical
Synapsed_by_L1	CG15765	1	0	Predicted values are identical
Synapsed_by_L1	CCKLR-17D3	1	0	Predicted values are identical
Synapsed_by_L1	kek5	1	0	Predicted values are identical
Synapsed_by_L1	haf	1	0	Predicted values are identical
Synapsed_by_L2	CG4313	4.24	17.39	Predicted values are identical
Synapsed_by_L2	rst	4.05	17.39	Predicted values are identical
Synapsed_by_L2	CG31646	3.55	17.39	Predicted values are identical
Synapsed_by_L2	CG34370	3.18	17.39	Predicted values are identical
Synapsed_by_L2	fz	3.09	17.39	Predicted values are identical
Synapsed_by_L2	CG42613	3.02	17.39	Predicted values are identical
Synapsed_by_L2	Tsp42Ee	2.81	17.39	Predicted values are identical
Synapsed_by_L2	Gpb5	2.38	17.39	Predicted values are identical
Synapsed_by_L2	kek6	2.23	17.39	Predicted values are identical
Synapsed_by_L2	otk2	2.16	17.39	Predicted values are identical
Synapsed_by_L2	Tsp2A	2.15	17.39	Predicted values are identical
Synapsed_by_L2	fred	1.8	17.39	Predicted values are identical
Synapsed_by_L2	PK2-R2	1.79	17.39	Predicted values are identical
Synapsed_by_L2	nrm	1.73	17.39	Predicted values are identical
Synapsed_by_L2	beat-Ic	1.73	17.39	Predicted values are identical
Synapsed_by_L2	mthl5	1.72	17.39	Predicted values are identical
Synapsed_by_L2	kek1	1.71	17.39	Predicted values are identical
Synapsed_by_L2	CG32206	1.65	17.39	Predicted values are identical
Synapsed_by_L2	CG31221	1.64	17.39	Predicted values are identical
Synapsed_by_L2	Lac	1.61	17.39	Predicted values are identical
Synapsed_by_L2	CG16974	1.55	17.39	Predicted values are identical
Synapsed_by_L2	Mp	1.51	17.39	Predicted values are identical
Synapsed_by_L2	beat-VI	1.42	17.39	Predicted values are identical
Synapsed_by_L2	dpr8	1.41	17.39	Predicted values are identical
Synapsed_by_L2	CCHa1-R	1.41	17.39	Predicted values are identical
Synapsed_by_L2	Tsp86D	1.4	17.39	Predicted values are identical
Synapsed_by_L2	dlp	1.4	17.39	Predicted values are identical
Synapsed_by_L2	AstA	1.39	17.39	Predicted values are identical
Synapsed_by_L2	ana	1.33	17.39	Predicted values are identical
Synapsed_by_L2	drl	1.03	17.39	Predicted values are identical
Synapsed_by_L3	kek1	2.81	30.43	Predicted values are identical
Synapsed_by_L3	dpr13	2.74	30.43	Predicted values are identical
Synapsed_by_L3	CG9044	2.61	30.43	Predicted values are identical
Synapsed_by_L3	trn	2.17	30.43	Predicted values are identical
Synapsed_by_L3	sdk	2.03	30.43	Predicted values are identical
Synapsed_by_L3	Nlg4	1.95	30.43	Predicted values are identical
Synapsed_by_L3	kek3	1.94	30.43	Predicted values are identical
Synapsed_by_L3	Lap1	1.93	30.43	Predicted values are identical
Synapsed_by_L3	amon	1.78	30.43	Predicted values are identical
Synapsed_by_L3	CG17839	1.65	30.43	Predicted values are identical
Synapsed_by_L3	Tsp68C	1.64	30.43	Predicted values are identical
Synapsed_by_L3	dpr2	1.64	30.43	Predicted values are identical
Synapsed_by_L3	beat-IIb	1.61	30.43	Predicted values are identical
Synapsed_by_L3	dpr4	1.57	30.43	Predicted values are identical
Synapsed_by_L3	sNPF-R	1.55	30.43	Predicted values are identical
Synapsed_by_L3	CG13229	1.54	30.43	Predicted values are identical
Synapsed_by_L3	fliI	1.41	30.43	Predicted values are identical
Synapsed_by_L3	Strn-Mlck	1.4	30.43	Predicted values are identical
Synapsed_by_L3	Tsp3A	1.4	30.43	Predicted values are identical
Synapsed_by_L3	rdo	1.37	30.43	Predicted values are identical
Synapsed_by_L3	tok	1.36	30.43	Predicted values are identical
Synapsed_by_L3	fred	1.32	30.43	Predicted values are identical
Synapsed_by_L3	brn	1.29	30.43	Predicted values are identical
Synapsed_by_L3	kug	1.28	30.43	Predicted values are identical
Synapsed_by_L3	plum	1.17	30.43	Predicted values are identical
Synapsed_by_L3	CG15630	1.16	30.43	Predicted values are identical
Synapsed_by_L3	beat-IIIc	1.16	30.43	Predicted values are identical
Synapsed_by_L3	CG13579	1.15	30.43	Predicted values are identical
Synapsed_by_L3	CCKLR-17D3	1.13	30.43	Predicted values are identical
Synapsed_by_L3	LRP1	1.12	30.43	Predicted values are identical
Synapsed_by_L4	sns	2.89	8.7	Predicted values are identical
Synapsed_by_L4	CG6959	2.88	8.7	Predicted values are identical
Synapsed_by_L4	CG34411	1.95	8.7	Predicted values are identical
Synapsed_by_L4	amon	1.73	8.7	Predicted values are identical
Synapsed_by_L4	CG34353	1.51	8.7	Predicted values are identical
Synapsed_by_L4	Tl	1.47	8.7	Predicted values are identical
Synapsed_by_L4	CG12746	1.42	8.7	Predicted values are identical
Synapsed_by_L4	CG31708	1.42	8.7	Predicted values are identical
Synapsed_by_L4	Tsp68C	1.41	8.7	Predicted values are identical
Synapsed_by_L4	Fs	1.41	8.7	Predicted values are identical
Synapsed_by_L4	Lrr47	1.41	8.7	Predicted values are identical
Synapsed_by_L4	nes	1.41	8.7	Predicted values are identical
Synapsed_by_L4	beat-Vb	1.4	8.7	Predicted values are identical
Synapsed_by_L4	Tsp42Ef	1.38	8.7	Predicted values are identical
Synapsed_by_L4	Ten-a	1.36	8.7	Predicted values are identical
Synapsed_by_L4	CG34371	1.34	8.7	Predicted values are identical
Synapsed_by_L4	CG42389	1.21	8.7	Predicted values are identical
Synapsed_by_L4	drl	1.17	8.7	Predicted values are identical
Synapsed_by_L4	tok	1.06	8.7	Predicted values are identical
Synapsed_by_L4	CG13579	1.03	8.7	Predicted values are identical
Synapsed_by_L4	Fur2	1.03	8.7	Predicted values are identical
Synapsed_by_L4	Dscam3	1	8.7	Predicted values are identical
Synapsed_by_L4	CG18208	1	8.7	Predicted values are identical
Synapsed_by_L4	CG42613	1	8.7	Predicted values are identical
Synapsed_by_L4	CG31221	1	8.7	Predicted values are identical
Synapsed_by_L4	tld	1	8.7	Predicted values are identical
Synapsed_by_L4	side	1	8.7	Predicted values are identical
Synapsed_by_L4	CG13937	1	8.7	Predicted values are identical
Synapsed_by_L4	CG7565	1	8.7	Predicted values are identical
Synapsed_by_L4	CNMaR	1	8.7	Predicted values are identical
Synapsed_by_L5	CG15744	3.85	21.74	Predicted values are identical
Synapsed_by_L5	beat-VI	3.46	21.74	Predicted values are identical
Synapsed_by_L5	dpr17	2.99	21.74	Predicted values are identical
Synapsed_by_L5	sca	2.63	21.74	Predicted values are identical
Synapsed_by_L5	fred	2.58	21.74	Predicted values are identical
Synapsed_by_L5	Corin	2.36	21.74	Predicted values are identical
Synapsed_by_L5	Fas3	2	21.74	Predicted values are identical
Synapsed_by_L5	Nrx-IV	1.84	21.74	Predicted values are identical
Synapsed_by_L5	dpr4	1.75	21.74	Predicted values are identical
Synapsed_by_L5	CG14521	1.54	21.74	Predicted values are identical
Synapsed_by_L5	Ten-a	1.42	21.74	Predicted values are identical
Synapsed_by_L5	Pxn	1.41	21.74	Predicted values are identical
Synapsed_by_L5	CG33543	1.41	21.74	Predicted values are identical
Synapsed_by_L5	Ptp69D	1.41	21.74	Predicted values are identical
Synapsed_by_L5	CG9643	1.41	21.74	Predicted values are identical
Synapsed_by_L5	mew	1.41	21.74	Predicted values are identical
Synapsed_by_L5	CG13325	1.4	21.74	Predicted values are identical
Synapsed_by_L5	CG5758	1.39	21.74	Predicted values are identical
Synapsed_by_L5	comm	1.39	21.74	Predicted values are identical
Synapsed_by_L5	ttv	1.37	21.74	Predicted values are identical
Synapsed_by_L5	FMRFaR	1.34	21.74	Predicted values are identical
Synapsed_by_L5	CG34355	1.34	21.74	Predicted values are identical
Synapsed_by_L5	fz4	1.34	21.74	Predicted values are identical
Synapsed_by_L5	Wnt10	1.3	21.74	Predicted values are identical
Synapsed_by_L5	beat-IIa	1.29	21.74	Predicted values are identical
Synapsed_by_L5	wry	1.22	21.74	Predicted values are identical
Synapsed_by_L5	Octbeta1R	1.2	21.74	Predicted values are identical
Synapsed_by_L5	CG6959	1.17	21.74	Predicted values are identical
Synapsed_by_L5	dpr6	1.13	21.74	Predicted values are identical
Synapsed_by_L5	CG34411	1.09	21.74	Predicted values are identical
Synapsed_by_Mi1	CG17839	4.91	40.91	Predicted values are identical
Synapsed_by_Mi1	CG34114	4.78	40.91	Predicted values are identical
Synapsed_by_Mi1	dpr17	4.69	40.91	Predicted values are identical
Synapsed_by_Mi1	Cad87A	4.48	40.91	Predicted values are identical
Synapsed_by_Mi1	Dh44-R1	3.86	40.91	Predicted values are identical
Synapsed_by_Mi1	mys	3.52	40.91	Predicted values are identical
Synapsed_by_Mi1	CG8909	2.72	40.91	Predicted values are identical
Synapsed_by_Mi1	Nplp1	2.67	40.91	Predicted values are identical
Synapsed_by_Mi1	Drl-2	2.48	40.91	Predicted values are identical
Synapsed_by_Mi1	trol	2.35	40.91	Predicted values are identical
Synapsed_by_Mi1	CG3040	2.33	40.91	Predicted values are identical
Synapsed_by_Mi1	CG5510	2.31	40.91	Predicted values are identical
Synapsed_by_Mi1	dpr6	2.31	40.91	Predicted values are identical
Synapsed_by_Mi1	Sap-r	2.28	40.91	Predicted values are identical
Synapsed_by_Mi1	CCKLR-17D3	2.1	40.91	Predicted values are identical
Synapsed_by_Mi1	CG8668	2	40.91	Predicted values are identical
Synapsed_by_Mi1	CG42709	1.95	40.91	Predicted values are identical
Synapsed_by_Mi1	Fas3	1.94	40.91	Predicted values are identical
Synapsed_by_Mi1	Cad96Cb	1.91	40.91	Predicted values are identical
Synapsed_by_Mi1	Fs	1.89	40.91	Predicted values are identical
Synapsed_by_Mi1	sli	1.87	40.91	Predicted values are identical
Synapsed_by_Mi1	dpr10	1.86	40.91	Predicted values are identical
Synapsed_by_Mi1	brn	1.77	40.91	Predicted values are identical
Synapsed_by_Mi1	FMRFaR	1.76	40.91	Predicted values are identical
Synapsed_by_Mi1	CG3277	1.73	40.91	Predicted values are identical
Synapsed_by_Mi1	CG11377	1.72	40.91	Predicted values are identical
Synapsed_by_Mi1	CG6959	1.71	40.91	Predicted values are identical
Synapsed_by_Mi1	mbc	1.6	40.91	Predicted values are identical
Synapsed_by_Mi1	beta3GalTII	1.58	40.91	Predicted values are identical
Synapsed_by_Mi1	Fili	1.51	40.91	Predicted values are identical
Synapsed_by_Mi4	kuz	6.2	22.73	Predicted values are identical
Synapsed_by_Mi4	nrm	4.69	22.73	Predicted values are identical
Synapsed_by_Mi4	CG12746	4.2	22.73	Predicted values are identical
Synapsed_by_Mi4	glec	3.24	22.73	Predicted values are identical
Synapsed_by_Mi4	CG11377	2.86	22.73	Predicted values are identical
Synapsed_by_Mi4	fas	2.62	22.73	Predicted values are identical
Synapsed_by_Mi4	CCHa2-R	2.45	22.73	Predicted values are identical
Synapsed_by_Mi4	CG15312	2.42	22.73	Predicted values are identical
Synapsed_by_Mi4	CG33639	2.4	22.73	Predicted values are identical
Synapsed_by_Mi4	Nlg4	2.35	22.73	Predicted values are identical
Synapsed_by_Mi4	sli	2.14	22.73	Predicted values are identical
Synapsed_by_Mi4	dpr16	2.13	22.73	Predicted values are identical
Synapsed_by_Mi4	cv-2	2.03	22.73	Predicted values are identical
Synapsed_by_Mi4	Tsp42Ef	1.94	22.73	Predicted values are identical
Synapsed_by_Mi4	pyr	1.84	22.73	Predicted values are identical
Synapsed_by_Mi4	beat-Vb	1.73	22.73	Predicted values are identical
Synapsed_by_Mi4	f-cup	1.7	22.73	Predicted values are identical
Synapsed_by_Mi4	CG15765	1.67	22.73	Predicted values are identical
Synapsed_by_Mi4	caps	1.67	22.73	Predicted values are identical
Synapsed_by_Mi4	Ten-a	1.65	22.73	Predicted values are identical
Synapsed_by_Mi4	eys	1.52	22.73	Predicted values are identical
Synapsed_by_Mi4	CCAP-R	1.42	22.73	Predicted values are identical
Synapsed_by_Mi4	CG9643	1.41	22.73	Predicted values are identical
Synapsed_by_Mi4	dpr6	1.41	22.73	Predicted values are identical
Synapsed_by_Mi4	CG3040	1.41	22.73	Predicted values are identical
Synapsed_by_Mi4	CG10483	1.41	22.73	Predicted values are identical
Synapsed_by_Mi4	spz	1.41	22.73	Predicted values are identical
Synapsed_by_Mi4	CG34353	1.4	22.73	Predicted values are identical
Synapsed_by_Mi4	bnl	1.38	22.73	Predicted values are identical
Synapsed_by_Mi4	Octbeta1R	1.37	22.73	Predicted values are identical
Synapsed_by_Mi9	CG34411	3.85	18.18	Predicted values are identical
Synapsed_by_Mi9	beat-IIIb	3.34	18.18	Predicted values are identical
Synapsed_by_Mi9	CG13229	2.91	18.18	Predicted values are identical
Synapsed_by_Mi9	Ccn	2.73	18.18	Predicted values are identical
Synapsed_by_Mi9	CG32354	2.66	18.18	Predicted values are identical
Synapsed_by_Mi9	Tsp68C	2.65	18.18	Predicted values are identical
Synapsed_by_Mi9	f-cup	2.56	18.18	Predicted values are identical
Synapsed_by_Mi9	Fas3	2.42	18.18	Predicted values are identical
Synapsed_by_Mi9	CG8272	2.41	18.18	Predicted values are identical
Synapsed_by_Mi9	CG42346	2.06	18.18	Predicted values are identical
Synapsed_by_Mi9	smo	2	18.18	Predicted values are identical
Synapsed_by_Mi9	drpr	1.93	18.18	Predicted values are identical
Synapsed_by_Mi9	sca	1.92	18.18	Predicted values are identical
Synapsed_by_Mi9	CG12594	1.72	18.18	Predicted values are identical
Synapsed_by_Mi9	Pdfr	1.72	18.18	Predicted values are identical
Synapsed_by_Mi9	beat-Vb	1.49	18.18	Predicted values are identical
Synapsed_by_Mi9	mthl1	1.48	18.18	Predicted values are identical
Synapsed_by_Mi9	fred	1.48	18.18	Predicted values are identical
Synapsed_by_Mi9	Octbeta2R	1.42	18.18	Predicted values are identical
Synapsed_by_Mi9	mtd	1.41	18.18	Predicted values are identical
Synapsed_by_Mi9	dpr8	1.41	18.18	Predicted values are identical
Synapsed_by_Mi9	AstA	1.4	18.18	Predicted values are identical
Synapsed_by_Mi9	sNPF	1.4	18.18	Predicted values are identical
Synapsed_by_Mi9	amon	1.29	18.18	Predicted values are identical
Synapsed_by_Mi9	CG34370	1.18	18.18	Predicted values are identical
Synapsed_by_Mi9	mthl5	1	18.18	Predicted values are identical
Synapsed_by_Mi9	fru	1	18.18	Predicted values are identical
Synapsed_by_Mi9	CG31221	1	18.18	Predicted values are identical
Synapsed_by_Mi9	dsd	1	18.18	Predicted values are identical
Synapsed_by_Mi9	vn	1	18.18	Predicted values are identical
Synapsed_by_Pm1a	beat-VI	1.42	0	Predicted values are identical
Synapsed_by_Pm1a	CNMaR	1.42	0	Predicted values are identical
Synapsed_by_Pm1a	CG13532	1.42	0	Predicted values are identical
Synapsed_by_Pm1a	CCKLR-17D1	1.42	0	Predicted values are identical
Synapsed_by_Pm1a	CG31646	1.42	0	Predicted values are identical
Synapsed_by_Pm1a	Tk	1.41	0	Predicted values are identical
Synapsed_by_Pm1a	dpr18	1.4	0	Predicted values are identical
Synapsed_by_Pm1a	CG44153	1.37	0	Predicted values are identical
Synapsed_by_Pm1a	LpR2	1.34	0	Predicted values are identical
Synapsed_by_Pm1a	Ptp4E	1.34	0	Predicted values are identical
Synapsed_by_Pm1a	dpr4	1	0	Predicted values are identical
Synapsed_by_Pm1a	dpr9	1	0	Predicted values are identical
Synapsed_by_Pm1a	CG31221	1	0	Predicted values are identical
Synapsed_by_Pm1a	beat-IV	1	0	Predicted values are identical
Synapsed_by_Pm1a	oxt	1	0	Predicted values are identical
Synapsed_by_Pm1a	CG7565	1	0	Predicted values are identical
Synapsed_by_Pm1a	CG42709	1	0	Predicted values are identical
Synapsed_by_Pm1a	trn	1	0	Predicted values are identical
Synapsed_by_Pm1a	Mip	1	0	Predicted values are identical
Synapsed_by_Pm1a	AstC-R1	1	0	Predicted values are identical
Synapsed_by_Pm1a	nes	1	0	Predicted values are identical
Synapsed_by_Pm1a	nrm	1	0	Predicted values are identical
Synapsed_by_Pm1a	Tsp42Ek	1	0	Predicted values are identical
Synapsed_by_Pm1a	LRP1	1	0	Predicted values are identical
Synapsed_by_Pm1a	fra	1	0	Predicted values are identical
Synapsed_by_Pm1a	Fs	1	0	Predicted values are identical
Synapsed_by_Pm1a	Strn-Mlck	1	0	Predicted values are identical
Synapsed_by_Pm1a	CG12484	1	0	Predicted values are identical
Synapsed_by_Pm1a	CG18870	1	0	Predicted values are identical
Synapsed_by_Pm1a	nord	1	0	Predicted values are identical
Synapsed_by_Pm2	CG10483	4.21	27.27	Predicted values are identical
Synapsed_by_Pm2	beat-IIb	4.15	27.27	Predicted values are identical
Synapsed_by_Pm2	Drl-2	3.28	27.27	Predicted values are identical
Synapsed_by_Pm2	Tsp2A	2.89	27.27	Predicted values are identical
Synapsed_by_Pm2	CG34391	2.82	27.27	Predicted values are identical
Synapsed_by_Pm2	CG31637	2.76	27.27	Predicted values are identical
Synapsed_by_Pm2	cv-2	2.58	27.27	Predicted values are identical
Synapsed_by_Pm2	CG34113	2.57	27.27	Predicted values are identical
Synapsed_by_Pm2	dsd	2.48	27.27	Predicted values are identical
Synapsed_by_Pm2	CG8272	2.41	27.27	Predicted values are identical
Synapsed_by_Pm2	Wnt5	2.39	27.27	Predicted values are identical
Synapsed_by_Pm2	MsR1	2.34	27.27	Predicted values are identical
Synapsed_by_Pm2	haf	2.26	27.27	Predicted values are identical
Synapsed_by_Pm2	beat-IIIb	2.22	27.27	Predicted values are identical
Synapsed_by_Pm2	CG33639	2.14	27.27	Predicted values are identical
Synapsed_by_Pm2	rst	1.97	27.27	Predicted values are identical
Synapsed_by_Pm2	CG12290	1.96	27.27	Predicted values are identical
Synapsed_by_Pm2	dpr	1.93	27.27	Predicted values are identical
Synapsed_by_Pm2	mew	1.85	27.27	Predicted values are identical
Synapsed_by_Pm2	ics	1.84	27.27	Predicted values are identical
Synapsed_by_Pm2	pyr	1.84	27.27	Predicted values are identical
Synapsed_by_Pm2	CG14372	1.8	27.27	Predicted values are identical
Synapsed_by_Pm2	beat-IIa	1.78	27.27	Predicted values are identical
Synapsed_by_Pm2	CadN2	1.76	27.27	Predicted values are identical
Synapsed_by_Pm2	CG34355	1.72	27.27	Predicted values are identical
Synapsed_by_Pm2	comm	1.72	27.27	Predicted values are identical
Synapsed_by_Pm2	CG11377	1.71	27.27	Predicted values are identical
Synapsed_by_Pm2	TrissinR	1.69	27.27	Predicted values are identical
Synapsed_by_Pm2	dpr15	1.69	27.27	Predicted values are identical
Synapsed_by_Pm2	fz	1.63	27.27	Predicted values are identical
Synapsed_by_Pm4	Dh44	2.44	9.09	Predicted values are identical
Synapsed_by_Pm4	LpR2	2.24	9.09	Predicted values are identical
Synapsed_by_Pm4	dpr13	2.23	9.09	Predicted values are identical
Synapsed_by_Pm4	TkR86C	2.21	9.09	Predicted values are identical
Synapsed_by_Pm4	LpR1	1.99	9.09	Predicted values are identical
Synapsed_by_Pm4	CG42613	1.95	9.09	Predicted values are identical
Synapsed_by_Pm4	Dg	1.88	9.09	Predicted values are identical
Synapsed_by_Pm4	fred	1.73	9.09	Predicted values are identical
Synapsed_by_Pm4	Fur2	1.73	9.09	Predicted values are identical
Synapsed_by_Pm4	CG15765	1.72	9.09	Predicted values are identical
Synapsed_by_Pm4	Ptp10D	1.72	9.09	Predicted values are identical
Synapsed_by_Pm4	Pex23	1.69	9.09	Predicted values are identical
Synapsed_by_Pm4	mys	1.63	9.09	Predicted values are identical
Synapsed_by_Pm4	beat-VII	1.62	9.09	Predicted values are identical
Synapsed_by_Pm4	CG6453	1.58	9.09	Predicted values are identical
Synapsed_by_Pm4	kek3	1.41	9.09	Predicted values are identical
Synapsed_by_Pm4	f-cup	1.41	9.09	Predicted values are identical
Synapsed_by_Pm4	CG7536	1.41	9.09	Predicted values are identical
Synapsed_by_Pm4	CG34391	1.4	9.09	Predicted values are identical
Synapsed_by_Pm4	brn	1.39	9.09	Predicted values are identical
Synapsed_by_Pm4	lbk	1.37	9.09	Predicted values are identical
Synapsed_by_Pm4	rgn	1.36	9.09	Predicted values are identical
Synapsed_by_Pm4	fend	1.32	9.09	Predicted values are identical
Synapsed_by_Pm4	Octbeta2R	1	9.09	Predicted values are identical
Synapsed_by_Pm4	CCAP-R	1	9.09	Predicted values are identical
Synapsed_by_Pm4	comm	1	9.09	Predicted values are identical
Synapsed_by_Pm4	Mip	1	9.09	Predicted values are identical
Synapsed_by_Pm4	jeb	1	9.09	Predicted values are identical
Synapsed_by_Pm4	Dh44-R1	1	9.09	Predicted values are identical
Synapsed_by_Pm4	CG12484	1	9.09	Predicted values are identical
Synapsed_by_R7	CG17839	1.42	0	Predicted values are identical
Synapsed_by_R7	Ptp69D	1.41	0	Predicted values are identical
Synapsed_by_R7	mthl5	1.39	0	Predicted values are identical
Synapsed_by_R7	dpr16	1	0	Predicted values are identical
Synapsed_by_R7	Cad87A	1	0	Predicted values are identical
Synapsed_by_R7	bnl	1	0	Predicted values are identical
Synapsed_by_R7	Hrd3	1	0	Predicted values are identical
Synapsed_by_R7	AstA	1	0	Predicted values are identical
Synapsed_by_R7	dsd	1	0	Predicted values are identical
Synapsed_by_R7	MsR1	1	0	Predicted values are identical
Synapsed_by_R7	Pxn	1	0	Predicted values are identical
Synapsed_by_R7	dlp	1	0	Predicted values are identical
Synapsed_by_R7	kug	1	0	Predicted values are identical
Synapsed_by_R7	Pex23	1	0	Predicted values are identical
Synapsed_by_R7	rgn	1	0	Predicted values are identical
Synapsed_by_R7	ths	1	0	Predicted values are identical
Synapsed_by_R7	sdk	1	0	Predicted values are identical
Synapsed_by_R7	Wnt5	1	0	Predicted values are identical
Synapsed_by_R7	crq	1	0	Predicted values are identical
Synapsed_by_R7	wry	1	0	Predicted values are identical
Synapsed_by_R7	dpr3	1	0	Predicted values are identical
Synapsed_by_R7	Ddr	1	0	Predicted values are identical
Synapsed_by_R7	kuz	1	0	Predicted values are identical
Synapsed_by_R7	ics	1	0	Predicted values are identical
Synapsed_by_R7	CG31814	1	0	Predicted values are identical
Synapsed_by_R7	Manf	1	0	Predicted values are identical
Synapsed_by_R7	CG18208	1	0	Predicted values are identical
Synapsed_by_R7	CCAP-R	1	0	Predicted values are identical
Synapsed_by_R7	beat-VI	1	0	Predicted values are identical
Synapsed_by_R7	kek6	1	0	Predicted values are identical
Synapsed_by_R8	CG14762	3.96	18.18	Predicted values are identical
Synapsed_by_R8	NetA	3.04	18.18	Predicted values are identical
Synapsed_by_R8	Drl-2	2.83	18.18	Predicted values are identical
Synapsed_by_R8	dpr6	2.81	18.18	Predicted values are identical
Synapsed_by_R8	Ccn	2.54	18.18	Predicted values are identical
Synapsed_by_R8	CG34114	2.43	18.18	Predicted values are identical
Synapsed_by_R8	klg	1.95	18.18	Predicted values are identical
Synapsed_by_R8	CG31708	1.91	18.18	Predicted values are identical
Synapsed_by_R8	CG8673	1.84	18.18	Predicted values are identical
Synapsed_by_R8	CG42343	1.8	18.18	Predicted values are identical
Synapsed_by_R8	CG12484	1.72	18.18	Predicted values are identical
Synapsed_by_R8	Tsp26A	1.72	18.18	Predicted values are identical
Synapsed_by_R8	Edem2	1.7	18.18	Predicted values are identical
Synapsed_by_R8	CG9044	1.62	18.18	Predicted values are identical
Synapsed_by_R8	mys	1.62	18.18	Predicted values are identical
Synapsed_by_R8	NLaz	1.62	18.18	Predicted values are identical
Synapsed_by_R8	haf	1.59	18.18	Predicted values are identical
Synapsed_by_R8	CG42313	1.52	18.18	Predicted values are identical
Synapsed_by_R8	CG17839	1.5	18.18	Predicted values are identical
Synapsed_by_R8	dpr16	1.42	18.18	Predicted values are identical
Synapsed_by_R8	CG14372	1.42	18.18	Predicted values are identical
Synapsed_by_R8	CG3277	1.42	18.18	Predicted values are identical
Synapsed_by_R8	RanGAP	1.42	18.18	Predicted values are identical
Synapsed_by_R8	MsR1	1.41	18.18	Predicted values are identical
Synapsed_by_R8	ed	1.41	18.18	Predicted values are identical
Synapsed_by_R8	Octbeta2R	1.41	18.18	Predicted values are identical
Synapsed_by_R8	gbb	1.41	18.18	Predicted values are identical
Synapsed_by_R8	Cad96Cb	1.41	18.18	Predicted values are identical
Synapsed_by_R8	vn	1.41	18.18	Predicted values are identical
Synapsed_by_R8	dpr9	1.4	18.18	Predicted values are identical
Synapsed_by_T2a	sNPF	1.99	0	Predicted values are identical
Synapsed_by_T2a	kek6	1.93	0	Predicted values are identical
Synapsed_by_T2a	Pdfr	1.72	0	Predicted values are identical
Synapsed_by_T2a	Strn-Mlck	1.7	0	Predicted values are identical
Synapsed_by_T2a	dpr15	1.42	0	Predicted values are identical
Synapsed_by_T2a	sdk	1.42	0	Predicted values are identical
Synapsed_by_T2a	CG42343	1.42	0	Predicted values are identical
Synapsed_by_T2a	CG3277	1.41	0	Predicted values are identical
Synapsed_by_T2a	sns	1.41	0	Predicted values are identical
Synapsed_by_T2a	rdo	1.41	0	Predicted values are identical
Synapsed_by_T2a	Acer	1.4	0	Predicted values are identical
Synapsed_by_T2a	dpr2	1.4	0	Predicted values are identical
Synapsed_by_T2a	Mip	1.39	0	Predicted values are identical
Synapsed_by_T2a	Lap1	1.39	0	Predicted values are identical
Synapsed_by_T2a	CG33639	1.39	0	Predicted values are identical
Synapsed_by_T2a	Tsp26A	1.36	0	Predicted values are identical
Synapsed_by_T2a	CG2247	1.32	0	Predicted values are identical
Synapsed_by_T2a	gogo	1.06	0	Predicted values are identical
Synapsed_by_T2a	Ptp69D	1.06	0	Predicted values are identical
Synapsed_by_T2a	Hs3st-A	1.05	0	Predicted values are identical
Synapsed_by_T2a	dpr8	1.01	0	Predicted values are identical
Synapsed_by_T2a	CG12950	1	0	Predicted values are identical
Synapsed_by_T2a	dpr4	1	0	Predicted values are identical
Synapsed_by_T2a	put	1	0	Predicted values are identical
Synapsed_by_T2a	Manf	1	0	Predicted values are identical
Synapsed_by_T2a	Nlg4	1	0	Predicted values are identical
Synapsed_by_T2a	klg	1	0	Predicted values are identical
Synapsed_by_T2a	mbc	1	0	Predicted values are identical
Synapsed_by_T2a	CG5510	1	0	Predicted values are identical
Synapsed_by_T2a	beat-VI	1	0	Predicted values are identical
Synapsed_by_T3	dpr16	0	0	Predicted values are identical
Synapsed_by_T3	mtd	0	0	Predicted values are identical
Synapsed_by_T3	CG12746	0	0	Predicted values are identical
Synapsed_by_T3	CG34113	0	0	Predicted values are identical
Synapsed_by_T3	dpr11	0	0	Predicted values are identical
Synapsed_by_T3	CG34127	0	0	Predicted values are identical
Synapsed_by_T3	CG45263	0	0	Predicted values are identical
Synapsed_by_T3	5-HT2B	0	0	Predicted values are identical
Synapsed_by_T3	Dh44	0	0	Predicted values are identical
Synapsed_by_T3	CG12950	0	0	Predicted values are identical
Synapsed_by_T3	TkR86C	0	0	Predicted values are identical
Synapsed_by_T3	Tsp86D	0	0	Predicted values are identical
Synapsed_by_T3	CG34114	0	0	Predicted values are identical
Synapsed_by_T3	dpr5	0	0	Predicted values are identical
Synapsed_by_T3	dpr4	0	0	Predicted values are identical
Synapsed_by_T3	CG14720	0	0	Predicted values are identical
Synapsed_by_T3	CG12594	0	0	Predicted values are identical
Synapsed_by_T3	CG6959	0	0	Predicted values are identical
Synapsed_by_T3	mthl5	0	0	Predicted values are identical
Synapsed_by_T3	Cad87A	0	0	Predicted values are identical
Synapsed_by_T3	Tk	0	0	Predicted values are identical
Synapsed_by_T3	dpr17	0	0	Predicted values are identical
Synapsed_by_T3	dpr15	0	0	Predicted values are identical
Synapsed_by_T3	Octbeta3R	0	0	Predicted values are identical
Synapsed_by_T3	Octbeta2R	0	0	Predicted values are identical
Synapsed_by_T3	beat-Vc	0	0	Predicted values are identical
Synapsed_by_T3	beat-Vb	0	0	Predicted values are identical
Synapsed_by_T3	2mit	0	0	Predicted values are identical
Synapsed_by_T3	PK2-R2	0	0	Predicted values are identical
Synapsed_by_T3	PK2-R1	0	0	Predicted values are identical
Synapsed_by_Tm1	fra	3.36	22.73	Predicted values are identical
Synapsed_by_Tm1	CG14024	2.89	22.73	Predicted values are identical
Synapsed_by_Tm1	CG8668	2.57	22.73	Predicted values are identical
Synapsed_by_Tm1	CG45263	2.44	22.73	Predicted values are identical
Synapsed_by_Tm1	CG14762	2.39	22.73	Predicted values are identical
Synapsed_by_Tm1	Edem2	2.25	22.73	Predicted values are identical
Synapsed_by_Tm1	f-cup	2.23	22.73	Predicted values are identical
Synapsed_by_Tm1	dpr	2.14	22.73	Predicted values are identical
Synapsed_by_Tm1	beat-IIIb	2.05	22.73	Predicted values are identical
Synapsed_by_Tm1	NetA	2.04	22.73	Predicted values are identical
Synapsed_by_Tm1	crq	1.99	22.73	Predicted values are identical
Synapsed_by_Tm1	Pdfr	1.96	22.73	Predicted values are identical
Synapsed_by_Tm1	CG31708	1.93	22.73	Predicted values are identical
Synapsed_by_Tm1	CG32206	1.9	22.73	Predicted values are identical
Synapsed_by_Tm1	bnl	1.81	22.73	Predicted values are identical
Synapsed_by_Tm1	ed	1.73	22.73	Predicted values are identical
Synapsed_by_Tm1	NetB	1.71	22.73	Predicted values are identical
Synapsed_by_Tm1	CG42346	1.68	22.73	Predicted values are identical
Synapsed_by_Tm1	drpr	1.66	22.73	Predicted values are identical
Synapsed_by_Tm1	plum	1.64	22.73	Predicted values are identical
Synapsed_by_Tm1	CG4313	1.5	22.73	Predicted values are identical
Synapsed_by_Tm1	eys	1.42	22.73	Predicted values are identical
Synapsed_by_Tm1	put	1.41	22.73	Predicted values are identical
Synapsed_by_Tm1	Lap1	1.41	22.73	Predicted values are identical
Synapsed_by_Tm1	CG34380	1.41	22.73	Predicted values are identical
Synapsed_by_Tm1	Reck	1.41	22.73	Predicted values are identical
Synapsed_by_Tm1	sns	1.4	22.73	Predicted values are identical
Synapsed_by_Tm1	CG42709	1.4	22.73	Predicted values are identical
Synapsed_by_Tm1	CG31619	1.35	22.73	Predicted values are identical
Synapsed_by_Tm1	Nplp1	1.32	22.73	Predicted values are identical
Synapsed_by_Tm16	plum	1	0	Predicted values are identical
Synapsed_by_Tm16	Con	1	0	Predicted values are identical
Synapsed_by_Tm16	ana	1	0	Predicted values are identical
Synapsed_by_Tm16	stan	1	0	Predicted values are identical
Synapsed_by_Tm16	robo	1	0	Predicted values are identical
Synapsed_by_Tm16	CG8184	1	0	Predicted values are identical
Synapsed_by_Tm16	CG8909	1	0	Predicted values are identical
Synapsed_by_Tm16	dome	1	0	Predicted values are identical
Synapsed_by_Tm16	lea	1	0	Predicted values are identical
Synapsed_by_Tm16	CG13995	1	0	Predicted values are identical
Synapsed_by_Tm16	Nlg2	1	0	Predicted values are identical
Synapsed_by_Tm16	beat-IIIc	1	0	Predicted values are identical
Synapsed_by_Tm16	CG10186	1	0	Predicted values are identical
Synapsed_by_Tm16	Reck	1	0	Predicted values are identical
Synapsed_by_Tm16	kug	1	0	Predicted values are identical
Synapsed_by_Tm16	nrm	1	0	Predicted values are identical
Synapsed_by_Tm16	sdk	1	0	Predicted values are identical
Synapsed_by_Tm16	Pdfr	1	0	Predicted values are identical
Synapsed_by_Tm16	fz4	1	0	Predicted values are identical
Synapsed_by_Tm16	mthl1	1	0	Predicted values are identical
Synapsed_by_Tm16	CG14024	1	0	Predicted values are identical
Synapsed_by_Tm16	dpr3	0.16	0	Predicted values are identical
Synapsed_by_Tm16	CG9109	0.16	0	Predicted values are identical
Synapsed_by_Tm16	Nrx-IV	0.08	0	Predicted values are identical
Synapsed_by_Tm16	dpr16	0	0	Predicted values are identical
Synapsed_by_Tm16	CG12746	0	0	Predicted values are identical
Synapsed_by_Tm16	CG34113	0	0	Predicted values are identical
Synapsed_by_Tm16	dpr11	0	0	Predicted values are identical
Synapsed_by_Tm16	CG34127	0	0	Predicted values are identical
Synapsed_by_Tm16	CG45263	0	0	Predicted values are identical
Synapsed_by_Tm2	fliI	3.72	13.64	Predicted values are identical
Synapsed_by_Tm2	ETHR	3.57	13.64	Predicted values are identical
Synapsed_by_Tm2	CG12913	2.54	13.64	Predicted values are identical
Synapsed_by_Tm2	CG13229	2.42	13.64	Predicted values are identical
Synapsed_by_Tm2	kek4	2.32	13.64	Predicted values are identical
Synapsed_by_Tm2	dome	2.06	13.64	Predicted values are identical
Synapsed_by_Tm2	AstA	1.99	13.64	Predicted values are identical
Synapsed_by_Tm2	Octbeta1R	1.97	13.64	Predicted values are identical
Synapsed_by_Tm2	Octbeta2R	1.88	13.64	Predicted values are identical
Synapsed_by_Tm2	CadN2	1.73	13.64	Predicted values are identical
Synapsed_by_Tm2	hig	1.71	13.64	Predicted values are identical
Synapsed_by_Tm2	fend	1.71	13.64	Predicted values are identical
Synapsed_by_Tm2	Ten-a	1.65	13.64	Predicted values are identical
Synapsed_by_Tm2	Nrx-IV	1.5	13.64	Predicted values are identical
Synapsed_by_Tm2	CG6959	1.46	13.64	Predicted values are identical
Synapsed_by_Tm2	CG13579	1.43	13.64	Predicted values are identical
Synapsed_by_Tm2	CG18870	1.41	13.64	Predicted values are identical
Synapsed_by_Tm2	Wnt5	1.41	13.64	Predicted values are identical
Synapsed_by_Tm2	Sap-r	1.4	13.64	Predicted values are identical
Synapsed_by_Tm2	Pxn	1.4	13.64	Predicted values are identical
Synapsed_by_Tm2	crq	1.4	13.64	Predicted values are identical
Synapsed_by_Tm2	robo3	1.4	13.64	Predicted values are identical
Synapsed_by_Tm2	Sdc	1.4	13.64	Predicted values are identical
Synapsed_by_Tm2	tnc	1.36	13.64	Predicted values are identical
Synapsed_by_Tm2	mtd	1.3	13.64	Predicted values are identical
Synapsed_by_Tm2	CG14010	1.18	13.64	Predicted values are identical
Synapsed_by_Tm2	CG44153	1.17	13.64	Predicted values are identical
Synapsed_by_Tm2	CG32791	1.15	13.64	Predicted values are identical
Synapsed_by_Tm2	dpr15	1	13.64	Predicted values are identical
Synapsed_by_Tm2	PK2-R2	1	13.64	Predicted values are identical
Synapsed_by_Tm20	put	3.44	9.09	Predicted values are identical
Synapsed_by_Tm20	CG15312	2.75	9.09	Predicted values are identical
Synapsed_by_Tm20	fas	2.57	9.09	Predicted values are identical
Synapsed_by_Tm20	CG12746	2.19	9.09	Predicted values are identical
Synapsed_by_Tm20	CG42346	1.84	9.09	Predicted values are identical
Synapsed_by_Tm20	CG31221	1.71	9.09	Predicted values are identical
Synapsed_by_Tm20	kuz	1.7	9.09	Predicted values are identical
Synapsed_by_Tm20	dnt	1.67	9.09	Predicted values are identical
Synapsed_by_Tm20	Tk	1.64	9.09	Predicted values are identical
Synapsed_by_Tm20	LRP1	1.58	9.09	Predicted values are identical
Synapsed_by_Tm20	Nlg4	1.42	9.09	Predicted values are identical
Synapsed_by_Tm20	beat-Vc	1.41	9.09	Predicted values are identical
Synapsed_by_Tm20	fend	1.41	9.09	Predicted values are identical
Synapsed_by_Tm20	Cad87A	1.41	9.09	Predicted values are identical
Synapsed_by_Tm20	CG13506	1.41	9.09	Predicted values are identical
Synapsed_by_Tm20	CG1504	1.4	9.09	Predicted values are identical
Synapsed_by_Tm20	Drl-2	1.39	9.09	Predicted values are identical
Synapsed_by_Tm20	Fur2	1.37	9.09	Predicted values are identical
Synapsed_by_Tm20	dpr8	1.32	9.09	Predicted values are identical
Synapsed_by_Tm20	Ten-a	1.3	9.09	Predicted values are identical
Synapsed_by_Tm20	Cad96Cb	1.27	9.09	Predicted values are identical
Synapsed_by_Tm20	CG42613	1	9.09	Predicted values are identical
Synapsed_by_Tm20	klg	1	9.09	Predicted values are identical
Synapsed_by_Tm20	Hrd3	1	9.09	Predicted values are identical
Synapsed_by_Tm20	tnc	1	9.09	Predicted values are identical
Synapsed_by_Tm20	LpR1	1	9.09	Predicted values are identical
Synapsed_by_Tm20	CG12290	1	9.09	Predicted values are identical
Synapsed_by_Tm20	amon	1	9.09	Predicted values are identical
Synapsed_by_Tm20	oxt	1	9.09	Predicted values are identical
Synapsed_by_Tm20	FMRFaR	1	9.09	Predicted values are identical
Synapsed_by_Tm3	Lap1	3.95	22.73	Predicted values are identical
Synapsed_by_Tm3	mtd	3.76	22.73	Predicted values are identical
Synapsed_by_Tm3	CG31221	3.65	22.73	Predicted values are identical
Synapsed_by_Tm3	CG32791	3.22	22.73	Predicted values are identical
Synapsed_by_Tm3	sNPF-R	2.79	22.73	Predicted values are identical
Synapsed_by_Tm3	Mmp2	2.79	22.73	Predicted values are identical
Synapsed_by_Tm3	dpr8	2.67	22.73	Predicted values are identical
Synapsed_by_Tm3	Ten-m	2.67	22.73	Predicted values are identical
Synapsed_by_Tm3	sns	2.57	22.73	Predicted values are identical
Synapsed_by_Tm3	NetA	2.53	22.73	Predicted values are identical
Synapsed_by_Tm3	amon	2.49	22.73	Predicted values are identical
Synapsed_by_Tm3	kek3	2.27	22.73	Predicted values are identical
Synapsed_by_Tm3	klg	2.15	22.73	Predicted values are identical
Synapsed_by_Tm3	Gpb5	1.99	22.73	Predicted values are identical
Synapsed_by_Tm3	Mip	1.99	22.73	Predicted values are identical
Synapsed_by_Tm3	Reck	1.99	22.73	Predicted values are identical
Synapsed_by_Tm3	ETHR	1.98	22.73	Predicted values are identical
Synapsed_by_Tm3	CG14720	1.87	22.73	Predicted values are identical
Synapsed_by_Tm3	tok	1.86	22.73	Predicted values are identical
Synapsed_by_Tm3	Tsp42Ek	1.85	22.73	Predicted values are identical
Synapsed_by_Tm3	ergic53	1.72	22.73	Predicted values are identical
Synapsed_by_Tm3	Hs3st-A	1.61	22.73	Predicted values are identical
Synapsed_by_Tm3	Tsp42Ee	1.61	22.73	Predicted values are identical
Synapsed_by_Tm3	trol	1.51	22.73	Predicted values are identical
Synapsed_by_Tm3	gbb	1.47	22.73	Predicted values are identical
Synapsed_by_Tm3	CG10483	1.42	22.73	Predicted values are identical
Synapsed_by_Tm3	CNMaR	1.42	22.73	Predicted values are identical
Synapsed_by_Tm3	NLaz	1.42	22.73	Predicted values are identical
Synapsed_by_Tm3	CG42613	1.41	22.73	Predicted values are identical
Synapsed_by_Tm3	kug	1.41	22.73	Predicted values are identical
Synapsed_by_Tm4	Dh44-R1	1.4	0	Predicted values are identical
Synapsed_by_Tm4	CG34114	1	0	Predicted values are identical
Synapsed_by_Tm4	Octbeta1R	1	0	Predicted values are identical
Synapsed_by_Tm4	CG7565	1	0	Predicted values are identical
Synapsed_by_Tm4	arr	1	0	Predicted values are identical
Synapsed_by_Tm4	Lap1	1	0	Predicted values are identical
Synapsed_by_Tm4	CG3040	1	0	Predicted values are identical
Synapsed_by_Tm4	CG15312	1	0	Predicted values are identical
Synapsed_by_Tm4	CG2247	1	0	Predicted values are identical
Synapsed_by_Tm4	Ptp10D	1	0	Predicted values are identical
Synapsed_by_Tm4	dpr18	1	0	Predicted values are identical
Synapsed_by_Tm4	mthl1	1	0	Predicted values are identical
Synapsed_by_Tm4	CG32547	1	0	Predicted values are identical
Synapsed_by_Tm4	kek3	1	0	Predicted values are identical
Synapsed_by_Tm4	CG42389	1	0	Predicted values are identical
Synapsed_by_Tm4	dnt	1	0	Predicted values are identical
Synapsed_by_Tm4	CG12746	1	0	Predicted values are identical
Synapsed_by_Tm4	amon	1	0	Predicted values are identical
Synapsed_by_Tm4	dpr13	1	0	Predicted values are identical
Synapsed_by_Tm4	CG42346	1	0	Predicted values are identical
Synapsed_by_Tm4	dpr16	0	0	Predicted values are identical
Synapsed_by_Tm4	mtd	0	0	Predicted values are identical
Synapsed_by_Tm4	CG34113	0	0	Predicted values are identical
Synapsed_by_Tm4	dpr11	0	0	Predicted values are identical
Synapsed_by_Tm4	CG34127	0	0	Predicted values are identical
Synapsed_by_Tm4	CG45263	0	0	Predicted values are identical
Synapsed_by_Tm4	5-HT2B	0	0	Predicted values are identical
Synapsed_by_Tm4	Dh44	0	0	Predicted values are identical
Synapsed_by_Tm4	CG12950	0	0	Predicted values are identical
Synapsed_by_Tm4	TkR86C	0	0	Predicted values are identical
Synapsed_by_Tm5c	sdk	1.99	0	Predicted values are identical
Synapsed_by_Tm5c	glec	1.71	0	Predicted values are identical
Synapsed_by_Tm5c	Mmp2	1.71	0	Predicted values are identical
Synapsed_by_Tm5c	dpr17	1.49	0	Predicted values are identical
Synapsed_by_Tm5c	f-cup	1.42	0	Predicted values are identical
Synapsed_by_Tm5c	CG13532	1.42	0	Predicted values are identical
Synapsed_by_Tm5c	CG7466	1.42	0	Predicted values are identical
Synapsed_by_Tm5c	Hs2st	1.42	0	Predicted values are identical
Synapsed_by_Tm5c	CG33143	1.41	0	Predicted values are identical
Synapsed_by_Tm5c	Acer	1.41	0	Predicted values are identical
Synapsed_by_Tm5c	NetA	1.41	0	Predicted values are identical
Synapsed_by_Tm5c	TkR99D	1.4	0	Predicted values are identical
Synapsed_by_Tm5c	Edem2	1.4	0	Predicted values are identical
Synapsed_by_Tm5c	CG10186	1.4	0	Predicted values are identical
Synapsed_by_Tm5c	Reck	1.06	0	Predicted values are identical
Synapsed_by_Tm5c	Tsp86D	1	0	Predicted values are identical
Synapsed_by_Tm5c	2mit	1	0	Predicted values are identical
Synapsed_by_Tm5c	Hs6st	1	0	Predicted values are identical
Synapsed_by_Tm5c	Cad96Cb	1	0	Predicted values are identical
Synapsed_by_Tm5c	plum	1	0	Predicted values are identical
Synapsed_by_Tm5c	spz	1	0	Predicted values are identical
Synapsed_by_Tm5c	side	1	0	Predicted values are identical
Synapsed_by_Tm5c	MsR2	1	0	Predicted values are identical
Synapsed_by_Tm5c	Pxn	1	0	Predicted values are identical
Synapsed_by_Tm5c	CG42709	1	0	Predicted values are identical
Synapsed_by_Tm5c	Mip	1	0	Predicted values are identical
Synapsed_by_Tm5c	rgn	1	0	Predicted values are identical
Synapsed_by_Tm5c	Tsp42Ek	1	0	Predicted values are identical
Synapsed_by_Tm5c	beta3GalTII	1	0	Predicted values are identical
Synapsed_by_Tm5c	CG8272	1	0	Predicted values are identical
Synapsed_by_Y3/Y6	CCKLR-17D1	1.41	0	Predicted values are identical
Synapsed_by_Y3/Y6	Dh31	1.41	0	Predicted values are identical
Synapsed_by_Y3/Y6	Tsp86D	1	0	Predicted values are identical
Synapsed_by_Y3/Y6	bnl	1	0	Predicted values are identical
Synapsed_by_Y3/Y6	Sap-r	1	0	Predicted values are identical
Synapsed_by_Y3/Y6	Pxn	1	0	Predicted values are identical
Synapsed_by_Y3/Y6	Con	1	0	Predicted values are identical
Synapsed_by_Y3/Y6	CG10483	1	0	Predicted values are identical
Synapsed_by_Y3/Y6	AstC-R2	1	0	Predicted values are identical
Synapsed_by_Y3/Y6	fra	1	0	Predicted values are identical
Synapsed_by_Y3/Y6	Drl-2	1	0	Predicted values are identical
Synapsed_by_Y3/Y6	Strn-Mlck	1	0	Predicted values are identical
Synapsed_by_Y3/Y6	robo	1	0	Predicted values are identical
Synapsed_by_Y3/Y6	dome	1	0	Predicted values are identical
Synapsed_by_Y3/Y6	CG42346	1	0	Predicted values are identical
Synapsed_by_Y3/Y6	Gpb5	1	0	Predicted values are identical
Synapsed_by_Y3/Y6	Mip	1	0	Predicted values are identical
Synapsed_by_Y3/Y6	CG32432	1	0	Predicted values are identical
Synapsed_by_Y3/Y6	unc-5	1	0	Predicted values are identical
Synapsed_by_Y3/Y6	fz4	1	0	Predicted values are identical
Synapsed_by_Y3/Y6	dpr3	1	0	Predicted values are identical
Synapsed_by_Y3/Y6	Fs	0.2	0	Predicted values are identical
Synapsed_by_Y3/Y6	dpr16	0	0	Predicted values are identical
Synapsed_by_Y3/Y6	mtd	0	0	Predicted values are identical
Synapsed_by_Y3/Y6	CG12746	0	0	Predicted values are identical
Synapsed_by_Y3/Y6	CG34113	0	0	Predicted values are identical
Synapsed_by_Y3/Y6	dpr11	0	0	Predicted values are identical
Synapsed_by_Y3/Y6	CG34127	0	0	Predicted values are identical
Synapsed_by_Y3/Y6	CG45263	0	0	Predicted values are identical
Synapsed_by_Y3/Y6	5-HT2B	0	0	Predicted values are identical
Dm_identity_filtered	Ddr	4.7	20	Predicted values are identical
Dm_identity_filtered	sli	3.73	20	Predicted values are identical
Dm_identity_filtered	Dscam3	3.3	20	Predicted values are identical
Dm_identity_filtered	Ptp99A	3.13	20	Predicted values are identical
Dm_identity_filtered	NetB	3.12	20	Predicted values are identical
Dm_identity_filtered	unc-5	3.03	20	Predicted values are identical
Dm_identity_filtered	side	2.98	20	Predicted values are identical
Dm_identity_filtered	CG5510	2.96	20	Predicted values are identical
Dm_identity_filtered	Lrch	2.83	20	Predicted values are identical
Dm_identity_filtered	CG34114	2.57	20	Predicted values are identical
Dm_identity_filtered	Wnt4	2.34	20	Predicted values are identical
Dm_identity_filtered	caps	2.22	20	Predicted values are identical
Dm_identity_filtered	CG14521	1.96	20	Predicted values are identical
Dm_identity_filtered	lea	1.93	20	Predicted values are identical
Dm_identity_filtered	gbb	1.89	20	Predicted values are identical
Dm_identity_filtered	Mmp2	1.73	20	Predicted values are identical
Dm_identity_filtered	CG33639	1.72	20	Predicted values are identical
Dm_identity_filtered	mtd	1.7	20	Predicted values are identical
Dm_identity_filtered	ics	1.69	20	Predicted values are identical
Dm_identity_filtered	CG10186	1.65	20	Predicted values are identical
Dm_identity_filtered	Acer	1.64	20	Predicted values are identical
Dm_identity_filtered	CG31637	1.59	20	Predicted values are identical
Dm_identity_filtered	robo3	1.51	20	Predicted values are identical
Dm_identity_filtered	TrissinR	1.45	20	Predicted values are identical
Dm_identity_filtered	Tl	1.41	20	Predicted values are identical
Dm_identity_filtered	CG13506	1.41	20	Predicted values are identical
Dm_identity_filtered	kek5	1.41	20	Predicted values are identical
Dm_identity_filtered	CG15630	1.41	20	Predicted values are identical
Dm_identity_filtered	2mit	1.41	20	Predicted values are identical
Dm_identity_filtered	Fur2	1.41	20	Predicted values are identical
Mi_identity_filtered	dome	4.11	10	Predicted values are identical
Mi_identity_filtered	Tl	3.57	10	Predicted values are identical
Mi_identity_filtered	sdk	3.47	10	Predicted values are identical
Mi_identity_filtered	beat-IIa	3.24	10	Predicted values are identical
Mi_identity_filtered	Tsp68C	3.04	10	Predicted values are identical
Mi_identity_filtered	CG42313	2.37	10	Predicted values are identical
Mi_identity_filtered	CG34411	2.35	10	Predicted values are identical
Mi_identity_filtered	lea	2.22	10	Predicted values are identical
Mi_identity_filtered	CG31619	2.21	10	Predicted values are identical
Mi_identity_filtered	Lac	1.97	10	Predicted values are identical
Mi_identity_filtered	fend	1.94	10	Predicted values are identical
Mi_identity_filtered	dpr4	1.92	10	Predicted values are identical
Mi_identity_filtered	AstC-R1	1.84	10	Predicted values are identical
Mi_identity_filtered	comm	1.78	10	Predicted values are identical
Mi_identity_filtered	sNPF-R	1.75	10	Predicted values are identical
Mi_identity_filtered	glec	1.73	10	Predicted values are identical
Mi_identity_filtered	smo	1.73	10	Predicted values are identical
Mi_identity_filtered	sli	1.73	10	Predicted values are identical
Mi_identity_filtered	Con	1.65	10	Predicted values are identical
Mi_identity_filtered	trn	1.57	10	Predicted values are identical
Mi_identity_filtered	ics	1.5	10	Predicted values are identical
Mi_identity_filtered	Ptp99A	1.5	10	Predicted values are identical
Mi_identity_filtered	Dh44	1.42	10	Predicted values are identical
Mi_identity_filtered	Acer	1.42	10	Predicted values are identical
Mi_identity_filtered	fred	1.41	10	Predicted values are identical
Mi_identity_filtered	sns	1.41	10	Predicted values are identical
Mi_identity_filtered	CG42389	1.41	10	Predicted values are identical
Mi_identity_filtered	Mtp	1.41	10	Predicted values are identical
Mi_identity_filtered	Lap1	1.41	10	Predicted values are identical
Mi_identity_filtered	CG12913	1.41	10	Predicted values are identical
Pm_identity_filtered	CG9044	3.13	10	Predicted values are identical
Pm_identity_filtered	CG1504	2.71	10	Predicted values are identical
Pm_identity_filtered	CG32085	2.66	10	Predicted values are identical
Pm_identity_filtered	CG8184	2.62	10	Predicted values are identical
Pm_identity_filtered	beat-IIIb	2.4	10	Predicted values are identical
Pm_identity_filtered	tnc	2.38	10	Predicted values are identical
Pm_identity_filtered	Ilp6	2.34	10	Predicted values are identical
Pm_identity_filtered	CG12746	2.33	10	Predicted values are identical
Pm_identity_filtered	CG31619	2.18	10	Predicted values are identical
Pm_identity_filtered	hig	2.11	10	Predicted values are identical
Pm_identity_filtered	Wnt4	2.07	10	Predicted values are identical
Pm_identity_filtered	beta3GalTII	2.02	10	Predicted values are identical
Pm_identity_filtered	CG8909	1.99	10	Predicted values are identical
Pm_identity_filtered	TyrR	1.98	10	Predicted values are identical
Pm_identity_filtered	Strn-Mlck	1.97	10	Predicted values are identical
Pm_identity_filtered	CG33143	1.73	10	Predicted values are identical
Pm_identity_filtered	CG34355	1.7	10	Predicted values are identical
Pm_identity_filtered	Hs3st-B	1.67	10	Predicted values are identical
Pm_identity_filtered	CCKLR-17D3	1.66	10	Predicted values are identical
Pm_identity_filtered	beat-Ic	1.66	10	Predicted values are identical
Pm_identity_filtered	ed	1.65	10	Predicted values are identical
Pm_identity_filtered	kek3	1.65	10	Predicted values are identical
Pm_identity_filtered	ics	1.64	10	Predicted values are identical
Pm_identity_filtered	dlp	1.6	10	Predicted values are identical
Pm_identity_filtered	kek1	1.56	10	Predicted values are identical
Pm_identity_filtered	CG9643	1.55	10	Predicted values are identical
Pm_identity_filtered	lbk	1.41	10	Predicted values are identical
Pm_identity_filtered	CG34113	1.41	10	Predicted values are identical
Pm_identity_filtered	CG45263	1.4	10	Predicted values are identical
Pm_identity_filtered	Cad87A	1.4	10	Predicted values are identical
Tm_identity_filtered	NetB	6.29	16.67	0.377964473009227
Tm_identity_filtered	tnc	5.4	16.67	0.377964473009227
Tm_identity_filtered	rst	4.04	16.67	0.377964473009227
Tm_identity_filtered	Wnt10	3.96	16.67	0.377964473009227
Tm_identity_filtered	beat-IV	3.42	16.67	0.377964473009227
Tm_identity_filtered	ttv	3.39	16.67	0.377964473009227
Tm_identity_filtered	Ptp10D	3.2	16.67	0.377964473009227
Tm_identity_filtered	CG17839	3.08	16.67	0.377964473009227
Tm_identity_filtered	CG10186	3.08	16.67	0.377964473009227
Tm_identity_filtered	dnt	2.89	16.67	0.377964473009227
Tm_identity_filtered	mthl5	2.76	16.67	0.377964473009227
Tm_identity_filtered	Tsp42Ee	2.74	16.67	0.377964473009227
Tm_identity_filtered	Dg	2.6	16.67	0.377964473009227
Tm_identity_filtered	Lac	2.55	16.67	0.377964473009227
Tm_identity_filtered	dpr9	2.39	16.67	0.377964473009227
Tm_identity_filtered	MsR1	2.35	16.67	0.377964473009227
Tm_identity_filtered	Strn-Mlck	2.34	16.67	0.377964473009227
Tm_identity_filtered	stan	2.33	16.67	0.377964473009227
Tm_identity_filtered	drl	2.12	16.67	0.377964473009227
Tm_identity_filtered	kek5	2.11	16.67	0.377964473009227
Tm_identity_filtered	Tk	2.08	16.67	0.377964473009227
Tm_identity_filtered	CG14372	2	16.67	0.377964473009227
Tm_identity_filtered	Ten-m	1.95	16.67	0.377964473009227
Tm_identity_filtered	CG10483	1.91	16.67	0.377964473009227
Tm_identity_filtered	CCKLR-17D1	1.88	16.67	0.377964473009227
Tm_identity_filtered	CG34114	1.86	16.67	0.377964473009227
Tm_identity_filtered	Corin	1.86	16.67	0.377964473009227
Tm_identity_filtered	kek3	1.84	16.67	0.377964473009227
Tm_identity_filtered	Ptp99A	1.81	16.67	0.377964473009227
Tm_identity_filtered	CCHa1-R	1.79	16.67	0.377964473009227
TmY_identity_filtered	Hs6st	2.62	13.33	Predicted values are identical
TmY_identity_filtered	Hs3st-A	2.49	13.33	Predicted values are identical
TmY_identity_filtered	CCHa2-R	2.38	13.33	Predicted values are identical
TmY_identity_filtered	jeb	2.3	13.33	Predicted values are identical
TmY_identity_filtered	lea	2.24	13.33	Predicted values are identical
TmY_identity_filtered	rst	2.23	13.33	Predicted values are identical
TmY_identity_filtered	CG32791	2.19	13.33	Predicted values are identical
TmY_identity_filtered	dpr8	2.15	13.33	Predicted values are identical
TmY_identity_filtered	bnl	2.15	13.33	Predicted values are identical
TmY_identity_filtered	sli	2	13.33	Predicted values are identical
TmY_identity_filtered	Tsp42Ek	1.72	13.33	Predicted values are identical
TmY_identity_filtered	put	1.68	13.33	Predicted values are identical
TmY_identity_filtered	dpr6	1.67	13.33	Predicted values are identical
TmY_identity_filtered	side	1.59	13.33	Predicted values are identical
TmY_identity_filtered	Tsp26A	1.56	13.33	Predicted values are identical
TmY_identity_filtered	robo3	1.42	13.33	Predicted values are identical
TmY_identity_filtered	LRP1	1.42	13.33	Predicted values are identical
TmY_identity_filtered	SP2353	1.42	13.33	Predicted values are identical
TmY_identity_filtered	CG8184	1.42	13.33	Predicted values are identical
TmY_identity_filtered	Fur2	1.42	13.33	Predicted values are identical
TmY_identity_filtered	haf	1.42	13.33	Predicted values are identical
TmY_identity_filtered	Nrx-IV	1.41	13.33	Predicted values are identical
TmY_identity_filtered	dpr9	1.41	13.33	Predicted values are identical
TmY_identity_filtered	CG6453	1.41	13.33	Predicted values are identical
TmY_identity_filtered	trol	1.41	13.33	Predicted values are identical
TmY_identity_filtered	CG18208	1.4	13.33	Predicted values are identical
TmY_identity_filtered	CG17839	1.4	13.33	Predicted values are identical
TmY_identity_filtered	CG2247	1.4	13.33	Predicted values are identical
TmY_identity_filtered	CG42346	1.4	13.33	Predicted values are identical
TmY_identity_filtered	mthl5	1.4	13.33	Predicted values are identical
