## Supplementary material for "Establishment of terminal selector combinations in optic lobe neurons": Annex 3: Morphology_QualitSevClust_P30_CSSs_SO_Regular_mOPC_results.csv

Features	Top_predictors	%IncMSE	OOBE	MCC_TestObs_TestPreds
Synperiodic	fend	6.05	4.55	0.612372435695795
Synperiodic	Pex23	5.12	4.55	0.612372435695795
Synperiodic	Ptp69D	4.89	4.55	0.612372435695795
Synperiodic	CG2247	4.85	4.55	0.612372435695795
Synperiodic	Hs6st	4.74	4.55	0.612372435695795
Synperiodic	Cad96Cb	4.61	4.55	0.612372435695795
Synperiodic	sli	4.3	4.55	0.612372435695795
Synperiodic	rst	4.03	4.55	0.612372435695795
Synperiodic	CG14762	3.95	4.55	0.612372435695795
Synperiodic	bnl	3.8	4.55	0.612372435695795
Synperiodic	sNPF-R	3.73	4.55	0.612372435695795
Synperiodic	Manf	3.59	4.55	0.612372435695795
Synperiodic	Lac	3.57	4.55	0.612372435695795
Synperiodic	CG34113	3.52	4.55	0.612372435695795
Synperiodic	gogo	3.49	4.55	0.612372435695795
Synperiodic	Tsp42Ee	3.43	4.55	0.612372435695795
Synperiodic	CG9109	3.08	4.55	0.612372435695795
Synperiodic	drpr	2.96	4.55	0.612372435695795
Synperiodic	tnc	2.92	4.55	0.612372435695795
Synperiodic	Wnt10	2.89	4.55	0.612372435695795
Synperiodic	gbb	2.87	4.55	0.612372435695795
Synperiodic	drl	2.76	4.55	0.612372435695795
Synperiodic	Dh44-R1	2.7	4.55	0.612372435695795
Synperiodic	Nlg2	2.69	4.55	0.612372435695795
Synperiodic	Corin	2.62	4.55	0.612372435695795
Synperiodic	CG12290	2.48	4.55	0.612372435695795
Synperiodic	dnt	2.36	4.55	0.612372435695795
Synperiodic	CG12913	2.34	4.55	0.612372435695795
Synperiodic	dlp	2.23	4.55	0.612372435695795
Synperiodic	Tsp86D	2.2	4.55	0.612372435695795
Columnar	hbs	1	0	Predicted values are identical
Columnar	fz4	1	0	Predicted values are identical
Columnar	CG2247	1	0	Predicted values are identical
Columnar	CG15744	1	0	Predicted values are identical
Columnar	CG44153	1	0	Predicted values are identical
Columnar	CG18208	1	0	Predicted values are identical
Columnar	dpr16	0	0	Predicted values are identical
Columnar	mtd	0	0	Predicted values are identical
Columnar	CG12746	0	0	Predicted values are identical
Columnar	CG34113	0	0	Predicted values are identical
Columnar	dpr11	0	0	Predicted values are identical
Columnar	CG34127	0	0	Predicted values are identical
Columnar	CG45263	0	0	Predicted values are identical
Columnar	5-HT2B	0	0	Predicted values are identical
Columnar	Dh44	0	0	Predicted values are identical
Columnar	CG12950	0	0	Predicted values are identical
Columnar	TkR86C	0	0	Predicted values are identical
Columnar	Tsp86D	0	0	Predicted values are identical
Columnar	CG34114	0	0	Predicted values are identical
Columnar	dpr5	0	0	Predicted values are identical
Columnar	dpr4	0	0	Predicted values are identical
Columnar	CG14720	0	0	Predicted values are identical
Columnar	CG12594	0	0	Predicted values are identical
Columnar	CG6959	0	0	Predicted values are identical
Columnar	mthl5	0	0	Predicted values are identical
Columnar	Cad87A	0	0	Predicted values are identical
Columnar	Tk	0	0	Predicted values are identical
Columnar	dpr17	0	0	Predicted values are identical
Columnar	dpr15	0	0	Predicted values are identical
Columnar	Octbeta3R	0	0	Predicted values are identical
Horizontal	dpr11	1	0	Predicted values are identical
Horizontal	botv	1	0	Predicted values are identical
Horizontal	dpr16	0	0	Predicted values are identical
Horizontal	mtd	0	0	Predicted values are identical
Horizontal	CG12746	0	0	Predicted values are identical
Horizontal	CG34113	0	0	Predicted values are identical
Horizontal	CG34127	0	0	Predicted values are identical
Horizontal	CG45263	0	0	Predicted values are identical
Horizontal	5-HT2B	0	0	Predicted values are identical
Horizontal	Dh44	0	0	Predicted values are identical
Horizontal	CG12950	0	0	Predicted values are identical
Horizontal	TkR86C	0	0	Predicted values are identical
Horizontal	Tsp86D	0	0	Predicted values are identical
Horizontal	CG34114	0	0	Predicted values are identical
Horizontal	dpr5	0	0	Predicted values are identical
Horizontal	dpr4	0	0	Predicted values are identical
Horizontal	CG14720	0	0	Predicted values are identical
Horizontal	CG12594	0	0	Predicted values are identical
Horizontal	CG6959	0	0	Predicted values are identical
Horizontal	mthl5	0	0	Predicted values are identical
Horizontal	Cad87A	0	0	Predicted values are identical
Horizontal	Tk	0	0	Predicted values are identical
Horizontal	dpr17	0	0	Predicted values are identical
Horizontal	dpr15	0	0	Predicted values are identical
Horizontal	Octbeta3R	0	0	Predicted values are identical
Horizontal	Octbeta2R	0	0	Predicted values are identical
Horizontal	beat-Vc	0	0	Predicted values are identical
Horizontal	beat-Vb	0	0	Predicted values are identical
Horizontal	2mit	0	0	Predicted values are identical
Horizontal	PK2-R2	0	0	Predicted values are identical
Branched	rdo	3.94	17.86	Predicted values are identical
Branched	dpr	3.16	17.86	Predicted values are identical
Branched	CG42343	3.02	17.86	Predicted values are identical
Branched	gbb	2.91	17.86	Predicted values are identical
Branched	dpr8	2.81	17.86	Predicted values are identical
Branched	Hs3st-A	2.69	17.86	Predicted values are identical
Branched	Hs6st	2.61	17.86	Predicted values are identical
Branched	rst	2.44	17.86	Predicted values are identical
Branched	Neto	2.37	17.86	Predicted values are identical
Branched	CG32791	2.25	17.86	Predicted values are identical
Branched	Hs3st-B	2.14	17.86	Predicted values are identical
Branched	robo	2.03	17.86	Predicted values are identical
Branched	CG13532	1.93	17.86	Predicted values are identical
Branched	dpr2	1.8	17.86	Predicted values are identical
Branched	bnl	1.76	17.86	Predicted values are identical
Branched	CG34113	1.73	17.86	Predicted values are identical
Branched	CG42389	1.73	17.86	Predicted values are identical
Branched	Dh44-R1	1.73	17.86	Predicted values are identical
Branched	nes	1.73	17.86	Predicted values are identical
Branched	sdk	1.73	17.86	Predicted values are identical
Branched	ttv	1.65	17.86	Predicted values are identical
Branched	TrissinR	1.57	17.86	Predicted values are identical
Branched	CG15744	1.54	17.86	Predicted values are identical
Branched	dpr3	1.53	17.86	Predicted values are identical
Branched	CG12594	1.5	17.86	Predicted values are identical
Branched	Fili	1.49	17.86	Predicted values are identical
Branched	CG3040	1.47	17.86	Predicted values are identical
Branched	beat-IV	1.42	17.86	Predicted values are identical
Branched	Nlg4	1.41	17.86	Predicted values are identical
Branched	LpR2	1.41	17.86	Predicted values are identical
Branched_lobula_lobula_plate	oxt	3.1	14.29	Predicted values are identical
Branched_lobula_lobula_plate	Hs6st	2.33	14.29	Predicted values are identical
Branched_lobula_lobula_plate	CG13579	2.24	14.29	Predicted values are identical
Branched_lobula_lobula_plate	dpr8	2.09	14.29	Predicted values are identical
Branched_lobula_lobula_plate	Pxn	2.04	14.29	Predicted values are identical
Branched_lobula_lobula_plate	robo	2.02	14.29	Predicted values are identical
Branched_lobula_lobula_plate	CG6959	1.98	14.29	Predicted values are identical
Branched_lobula_lobula_plate	CG15765	1.76	14.29	Predicted values are identical
Branched_lobula_lobula_plate	comm	1.73	14.29	Predicted values are identical
Branched_lobula_lobula_plate	smo	1.65	14.29	Predicted values are identical
Branched_lobula_lobula_plate	CG7536	1.62	14.29	Predicted values are identical
Branched_lobula_lobula_plate	dpr16	1.6	14.29	Predicted values are identical
Branched_lobula_lobula_plate	Ten-a	1.45	14.29	Predicted values are identical
Branched_lobula_lobula_plate	CG10483	1.42	14.29	Predicted values are identical
Branched_lobula_lobula_plate	TrissinR	1.41	14.29	Predicted values are identical
Branched_lobula_lobula_plate	beat-Vb	1.41	14.29	Predicted values are identical
Branched_lobula_lobula_plate	CG43778	1.41	14.29	Predicted values are identical
Branched_lobula_lobula_plate	nes	1.4	14.29	Predicted values are identical
Branched_lobula_lobula_plate	jeb	1.39	14.29	Predicted values are identical
Branched_lobula_lobula_plate	Dl	1.39	14.29	Predicted values are identical
Branched_lobula_lobula_plate	beat-Vc	1.38	14.29	Predicted values are identical
Branched_lobula_lobula_plate	CG31814	1.38	14.29	Predicted values are identical
Branched_lobula_lobula_plate	Nrx-IV	1.37	14.29	Predicted values are identical
Branched_lobula_lobula_plate	beat-IIIb	1.36	14.29	Predicted values are identical
Branched_lobula_lobula_plate	CG32085	1.33	14.29	Predicted values are identical
Branched_lobula_lobula_plate	Dscam3	1.26	14.29	Predicted values are identical
Branched_lobula_lobula_plate	CG33639	1.15	14.29	Predicted values are identical
Branched_lobula_lobula_plate	rdo	1.06	14.29	Predicted values are identical
Branched_lobula_lobula_plate	cv-2	1.04	14.29	Predicted values are identical
Branched_lobula_lobula_plate	CG42613	1.03	14.29	Predicted values are identical
Severall_columnar_branches	kug	4.41	21.43	Predicted values are identical
Severall_columnar_branches	CG12913	3.92	21.43	Predicted values are identical
Severall_columnar_branches	CG42709	3.26	21.43	Predicted values are identical
Severall_columnar_branches	beat-Ic	3.14	21.43	Predicted values are identical
Severall_columnar_branches	unc-5	2.98	21.43	Predicted values are identical
Severall_columnar_branches	TkR86C	2.93	21.43	Predicted values are identical
Severall_columnar_branches	ed	2.89	21.43	Predicted values are identical
Severall_columnar_branches	CG34370	2.73	21.43	Predicted values are identical
Severall_columnar_branches	dpr20	2.72	21.43	Predicted values are identical
Severall_columnar_branches	smo	2.59	21.43	Predicted values are identical
Severall_columnar_branches	CG32547	2.47	21.43	Predicted values are identical
Severall_columnar_branches	tok	2.21	21.43	Predicted values are identical
Severall_columnar_branches	Tl	2.18	21.43	Predicted values are identical
Severall_columnar_branches	CG34114	2.1	21.43	Predicted values are identical
Severall_columnar_branches	otk2	2.04	21.43	Predicted values are identical
Severall_columnar_branches	CG12594	1.99	21.43	Predicted values are identical
Severall_columnar_branches	CG42313	1.96	21.43	Predicted values are identical
Severall_columnar_branches	Hs2st	1.87	21.43	Predicted values are identical
Severall_columnar_branches	nrm	1.86	21.43	Predicted values are identical
Severall_columnar_branches	CG4313	1.73	21.43	Predicted values are identical
Severall_columnar_branches	Gpb5	1.72	21.43	Predicted values are identical
Severall_columnar_branches	CG33145	1.72	21.43	Predicted values are identical
Severall_columnar_branches	wry	1.69	21.43	Predicted values are identical
Severall_columnar_branches	Sap-r	1.65	21.43	Predicted values are identical
Severall_columnar_branches	Octbeta3R	1.65	21.43	Predicted values are identical
Severall_columnar_branches	Ddr	1.62	21.43	Predicted values are identical
Severall_columnar_branches	beat-VII	1.57	21.43	Predicted values are identical
Severall_columnar_branches	comm	1.55	21.43	Predicted values are identical
Severall_columnar_branches	dpr13	1.5	21.43	Predicted values are identical
Severall_columnar_branches	CG34113	1.43	21.43	Predicted values are identical
Severall_columnar_branches_lamina	beat-IV	1.41	0	Predicted values are identical
Severall_columnar_branches_lamina	Toll-6	1.38	0	Predicted values are identical
Severall_columnar_branches_lamina	CG34113	1	0	Predicted values are identical
Severall_columnar_branches_lamina	dpr5	1	0	Predicted values are identical
Severall_columnar_branches_lamina	dpr15	1	0	Predicted values are identical
Severall_columnar_branches_lamina	beat-Vb	1	0	Predicted values are identical
Severall_columnar_branches_lamina	fru	1	0	Predicted values are identical
Severall_columnar_branches_lamina	tnc	1	0	Predicted values are identical
Severall_columnar_branches_lamina	LpR2	1	0	Predicted values are identical
Severall_columnar_branches_lamina	Tl	1	0	Predicted values are identical
Severall_columnar_branches_lamina	beat-VI	1	0	Predicted values are identical
Severall_columnar_branches_lamina	Sap-r	1	0	Predicted values are identical
Severall_columnar_branches_lamina	FMRFaR	1	0	Predicted values are identical
Severall_columnar_branches_lamina	Ccn	1	0	Predicted values are identical
Severall_columnar_branches_lamina	CG32206	1	0	Predicted values are identical
Severall_columnar_branches_lamina	Tsp42Ee	1	0	Predicted values are identical
Severall_columnar_branches_lamina	Tsp42Ek	1	0	Predicted values are identical
Severall_columnar_branches_lamina	CG14762	1	0	Predicted values are identical
Severall_columnar_branches_lamina	LRP1	1	0	Predicted values are identical
Severall_columnar_branches_lamina	Hs3st-A	1	0	Predicted values are identical
Severall_columnar_branches_lamina	Sdc	1	0	Predicted values are identical
Severall_columnar_branches_lamina	CG34371	1	0	Predicted values are identical
Severall_columnar_branches_lamina	Ptp4E	1	0	Predicted values are identical
Severall_columnar_branches_lamina	dpr8	1	0	Predicted values are identical
Severall_columnar_branches_lamina	CG32547	1	0	Predicted values are identical
Severall_columnar_branches_lamina	CG42346	1	0	Predicted values are identical
Severall_columnar_branches_lamina	CG11377	1	0	Predicted values are identical
Severall_columnar_branches_lamina	dpr3	1	0	Predicted values are identical
Severall_columnar_branches_lamina	CG3277	1	0	Predicted values are identical
Severall_columnar_branches_lamina	TrissinR	1	0	Predicted values are identical
Severall_columnar_branches_medulla	Mp	3.7	17.86	Predicted values are identical
Severall_columnar_branches_medulla	CG34114	3.54	17.86	Predicted values are identical
Severall_columnar_branches_medulla	CG34370	3.17	17.86	Predicted values are identical
Severall_columnar_branches_medulla	smo	3.02	17.86	Predicted values are identical
Severall_columnar_branches_medulla	CG3040	2.59	17.86	Predicted values are identical
Severall_columnar_branches_medulla	mthl1	2.53	17.86	Predicted values are identical
Severall_columnar_branches_medulla	CG12913	2.44	17.86	Predicted values are identical
Severall_columnar_branches_medulla	CG15630	2.41	17.86	Predicted values are identical
Severall_columnar_branches_medulla	kug	2.3	17.86	Predicted values are identical
Severall_columnar_branches_medulla	mys	2.22	17.86	Predicted values are identical
Severall_columnar_branches_medulla	Sap-r	2.17	17.86	Predicted values are identical
Severall_columnar_branches_medulla	CG31221	2.09	17.86	Predicted values are identical
Severall_columnar_branches_medulla	CG1504	2.03	17.86	Predicted values are identical
Severall_columnar_branches_medulla	Tl	1.98	17.86	Predicted values are identical
Severall_columnar_branches_medulla	Ptp10D	1.97	17.86	Predicted values are identical
Severall_columnar_branches_medulla	Dop2R	1.94	17.86	Predicted values are identical
Severall_columnar_branches_medulla	Dl	1.93	17.86	Predicted values are identical
Severall_columnar_branches_medulla	crq	1.89	17.86	Predicted values are identical
Severall_columnar_branches_medulla	Meltrin	1.86	17.86	Predicted values are identical
Severall_columnar_branches_medulla	Mtp	1.71	17.86	Predicted values are identical
Severall_columnar_branches_medulla	TkR86C	1.71	17.86	Predicted values are identical
Severall_columnar_branches_medulla	rdo	1.7	17.86	Predicted values are identical
Severall_columnar_branches_medulla	dpr20	1.64	17.86	Predicted values are identical
Severall_columnar_branches_medulla	trn	1.63	17.86	Predicted values are identical
Severall_columnar_branches_medulla	Tk	1.59	17.86	Predicted values are identical
Severall_columnar_branches_medulla	kek5	1.59	17.86	Predicted values are identical
Severall_columnar_branches_medulla	ed	1.46	17.86	Predicted values are identical
Severall_columnar_branches_medulla	dpr15	1.42	17.86	Predicted values are identical
Severall_columnar_branches_medulla	kek6	1.41	17.86	Predicted values are identical
Severall_columnar_branches_medulla	dpr3	1.41	17.86	Predicted values are identical
Severall_columnar_branches_medulla_filtered	CG34370	4.8	17.86	Predicted values are identical
Severall_columnar_branches_medulla_filtered	kek5	3.23	17.86	Predicted values are identical
Severall_columnar_branches_medulla_filtered	kug	3.19	17.86	Predicted values are identical
Severall_columnar_branches_medulla_filtered	kek3	2.89	17.86	Predicted values are identical
Severall_columnar_branches_medulla_filtered	CG34114	2.65	17.86	Predicted values are identical
Severall_columnar_branches_medulla_filtered	pyr	2.46	17.86	Predicted values are identical
Severall_columnar_branches_medulla_filtered	smo	2.45	17.86	Predicted values are identical
Severall_columnar_branches_medulla_filtered	Ddr	2.33	17.86	Predicted values are identical
Severall_columnar_branches_medulla_filtered	Tl	2.18	17.86	Predicted values are identical
Severall_columnar_branches_medulla_filtered	tok	2.14	17.86	Predicted values are identical
Severall_columnar_branches_medulla_filtered	CG17839	2.08	17.86	Predicted values are identical
Severall_columnar_branches_medulla_filtered	RanGAP	1.98	17.86	Predicted values are identical
Severall_columnar_branches_medulla_filtered	Sap-r	1.92	17.86	Predicted values are identical
Severall_columnar_branches_medulla_filtered	CG14762	1.91	17.86	Predicted values are identical
Severall_columnar_branches_medulla_filtered	CG16974	1.78	17.86	Predicted values are identical
Severall_columnar_branches_medulla_filtered	CG7536	1.77	17.86	Predicted values are identical
Severall_columnar_branches_medulla_filtered	IntS6	1.74	17.86	Predicted values are identical
Severall_columnar_branches_medulla_filtered	CG8668	1.7	17.86	Predicted values are identical
Severall_columnar_branches_medulla_filtered	dsd	1.69	17.86	Predicted values are identical
Severall_columnar_branches_medulla_filtered	CG13579	1.66	17.86	Predicted values are identical
Severall_columnar_branches_medulla_filtered	otk2	1.65	17.86	Predicted values are identical
Severall_columnar_branches_medulla_filtered	caps	1.62	17.86	Predicted values are identical
Severall_columnar_branches_medulla_filtered	LpR1	1.62	17.86	Predicted values are identical
Severall_columnar_branches_medulla_filtered	dpr11	1.42	17.86	Predicted values are identical
Severall_columnar_branches_medulla_filtered	CG34353	1.42	17.86	Predicted values are identical
Severall_columnar_branches_medulla_filtered	sdk	1.42	17.86	Predicted values are identical
Severall_columnar_branches_medulla_filtered	Toll-6	1.41	17.86	Predicted values are identical
Severall_columnar_branches_medulla_filtered	Strn-Mlck	1.41	17.86	Predicted values are identical
Severall_columnar_branches_medulla_filtered	CG4313	1.41	17.86	Predicted values are identical
Severall_columnar_branches_medulla_filtered	Octbeta3R	1.41	17.86	Predicted values are identical
Narrow_field_only	nrm	6.99	16	1
Narrow_field_only	rst	6.29	16	1
Narrow_field_only	Tsp42Ee	5.95	16	1
Narrow_field_only	Cad96Cb	5.82	16	1
Narrow_field_only	ttv	5.36	16	1
Narrow_field_only	lea	4.03	16	1
Narrow_field_only	Manf	3.95	16	1
Narrow_field_only	CG16974	3.27	16	1
Narrow_field_only	tld	3.05	16	1
Narrow_field_only	dlp	3.03	16	1
Narrow_field_only	Tsp3A	3	16	1
Narrow_field_only	Nlg2	2.91	16	1
Narrow_field_only	Nrx-IV	2.87	16	1
Narrow_field_only	CG31646	2.73	16	1
Narrow_field_only	CG4313	2.69	16	1
Narrow_field_only	sli	2.68	16	1
Narrow_field_only	Lac	2.67	16	1
Narrow_field_only	eys	2.63	16	1
Narrow_field_only	Lrch	2.55	16	1
Narrow_field_only	CG12746	2.54	16	1
Narrow_field_only	Tsp2A	2.5	16	1
Narrow_field_only	NetB	2.49	16	1
Narrow_field_only	CG15744	2.44	16	1
Narrow_field_only	plum	2.36	16	1
Narrow_field_only	drl	2.32	16	1
Narrow_field_only	gogo	2.07	16	1
Narrow_field_only	AstA	2.06	16	1
Narrow_field_only	CG10483	1.98	16	1
Narrow_field_only	CG9109	1.94	16	1
Narrow_field_only	CG10186	1.92	16	1
Wide_field_only	eys	6.46	24	1
Wide_field_only	Cad96Cb	6.01	24	1
Wide_field_only	sli	5.59	24	1
Wide_field_only	dlp	5.03	24	1
Wide_field_only	ana	4.43	24	1
Wide_field_only	Lac	4.15	24	1
Wide_field_only	Hs6st	3.42	24	1
Wide_field_only	ttv	3.08	24	1
Wide_field_only	Wnt5	3.07	24	1
Wide_field_only	sNPF-R	3.01	24	1
Wide_field_only	otk2	2.91	24	1
Wide_field_only	Tsp42Ef	2.59	24	1
Wide_field_only	put	2.54	24	1
Wide_field_only	rst	2.53	24	1
Wide_field_only	AstC-R2	2.34	24	1
Wide_field_only	Wnt4	2.34	24	1
Wide_field_only	gogo	2.23	24	1
Wide_field_only	Nlg2	2.22	24	1
Wide_field_only	CG12746	2.22	24	1
Wide_field_only	CG10186	2.13	24	1
Wide_field_only	beat-IIIc	2.12	24	1
Wide_field_only	CG4313	2.11	24	1
Wide_field_only	kek1	2.11	24	1
Wide_field_only	NetB	1.98	24	1
Wide_field_only	Ptp4E	1.91	24	1
Wide_field_only	fra	1.9	24	1
Wide_field_only	CG14762	1.85	24	1
Wide_field_only	CCHa1-R	1.83	24	1
Wide_field_only	FMRFaR	1.83	24	1
Wide_field_only	gbb	1.75	24	1
Narrow_and_wide_field	Fur2	2.23	8.33	Predicted values are identical
Narrow_and_wide_field	dpr8	1.96	8.33	Predicted values are identical
Narrow_and_wide_field	Fas3	1.83	8.33	Predicted values are identical
Narrow_and_wide_field	CG5510	1.73	8.33	Predicted values are identical
Narrow_and_wide_field	CG34411	1.73	8.33	Predicted values are identical
Narrow_and_wide_field	amon	1.73	8.33	Predicted values are identical
Narrow_and_wide_field	fas	1.73	8.33	Predicted values are identical
Narrow_and_wide_field	rdo	1.73	8.33	Predicted values are identical
Narrow_and_wide_field	ths	1.72	8.33	Predicted values are identical
Narrow_and_wide_field	vdOptix	1.69	8.33	Predicted values are identical
Narrow_and_wide_field	CG14521	1.68	8.33	Predicted values are identical
Narrow_and_wide_field	kek5	1.55	8.33	Predicted values are identical
Narrow_and_wide_field	dpr11	1.49	8.33	Predicted values are identical
Narrow_and_wide_field	ics	1.46	8.33	Predicted values are identical
Narrow_and_wide_field	dpr20	1.42	8.33	Predicted values are identical
Narrow_and_wide_field	NetB	1.42	8.33	Predicted values are identical
Narrow_and_wide_field	CG7565	1.41	8.33	Predicted values are identical
Narrow_and_wide_field	sca	1.41	8.33	Predicted values are identical
Narrow_and_wide_field	Dh44-R1	1.41	8.33	Predicted values are identical
Narrow_and_wide_field	CG3040	1.41	8.33	Predicted values are identical
Narrow_and_wide_field	Edem2	1.41	8.33	Predicted values are identical
Narrow_and_wide_field	CG43778	1.41	8.33	Predicted values are identical
Narrow_and_wide_field	beat-VII	1.41	8.33	Predicted values are identical
Narrow_and_wide_field	CG12484	1.39	8.33	Predicted values are identical
Narrow_and_wide_field	CG16974	1.39	8.33	Predicted values are identical
Narrow_and_wide_field	CG1504	1.39	8.33	Predicted values are identical
Narrow_and_wide_field	Ten-m	1.38	8.33	Predicted values are identical
Narrow_and_wide_field	CG42709	1.37	8.33	Predicted values are identical
Narrow_and_wide_field	CG12950	1	8.33	Predicted values are identical
Narrow_and_wide_field	dpr15	1	8.33	Predicted values are identical
Wide_field_small	eys	6.07	30.43	0.5
Wide_field_small	kuz	4.17	30.43	0.5
Wide_field_small	CG16974	3.52	30.43	0.5
Wide_field_small	rst	3.4	30.43	0.5
Wide_field_small	Kul	3.34	30.43	0.5
Wide_field_small	nrm	3.23	30.43	0.5
Wide_field_small	ttv	3.23	30.43	0.5
Wide_field_small	Lrr47	3.2	30.43	0.5
Wide_field_small	CG3040	3.12	30.43	0.5
Wide_field_small	AstA	3.09	30.43	0.5
Wide_field_small	trn	2.93	30.43	0.5
Wide_field_small	CG42389	2.83	30.43	0.5
Wide_field_small	dlp	2.75	30.43	0.5
Wide_field_small	klg	2.73	30.43	0.5
Wide_field_small	CG10186	2.67	30.43	0.5
Wide_field_small	CG31814	2.63	30.43	0.5
Wide_field_small	2mit	2.47	30.43	0.5
Wide_field_small	Dg	2.45	30.43	0.5
Wide_field_small	sli	2.36	30.43	0.5
Wide_field_small	CG14372	2.35	30.43	0.5
Wide_field_small	Ptp10D	2.26	30.43	0.5
Wide_field_small	CG10483	2.24	30.43	0.5
Wide_field_small	CG15765	2.07	30.43	0.5
Wide_field_small	beat-Ib	2.07	30.43	0.5
Wide_field_small	robo3	2.02	30.43	0.5
Wide_field_small	beat-IIa	1.99	30.43	0.5
Wide_field_small	CG7565	1.93	30.43	0.5
Wide_field_small	lea	1.92	30.43	0.5
Wide_field_small	CG14024	1.91	30.43	0.5
Wide_field_small	Reck	1.83	30.43	0.5
Wide_field_large	fend	2.77	8.7	Predicted values are identical
Wide_field_large	Toll-6	2.64	8.7	Predicted values are identical
Wide_field_large	hbs	2.62	8.7	Predicted values are identical
Wide_field_large	plum	2.44	8.7	Predicted values are identical
Wide_field_large	beat-Ic	2.4	8.7	Predicted values are identical
Wide_field_large	ETHR	2.24	8.7	Predicted values are identical
Wide_field_large	beat-Ib	2.24	8.7	Predicted values are identical
Wide_field_large	CG31814	2.21	8.7	Predicted values are identical
Wide_field_large	CG15312	2.15	8.7	Predicted values are identical
Wide_field_large	kek3	1.96	8.7	Predicted values are identical
Wide_field_large	sNPF	1.85	8.7	Predicted values are identical
Wide_field_large	Fur2	1.73	8.7	Predicted values are identical
Wide_field_large	CG12913	1.73	8.7	Predicted values are identical
Wide_field_large	Hs2st	1.72	8.7	Predicted values are identical
Wide_field_large	Tsp42Ef	1.72	8.7	Predicted values are identical
Wide_field_large	CG31646	1.42	8.7	Predicted values are identical
Wide_field_large	CG2247	1.41	8.7	Predicted values are identical
Wide_field_large	CG9643	1.41	8.7	Predicted values are identical
Wide_field_large	Pxn	1.41	8.7	Predicted values are identical
Wide_field_large	CG12290	1.41	8.7	Predicted values are identical
Wide_field_large	CG33145	1.41	8.7	Predicted values are identical
Wide_field_large	Pex23	1.4	8.7	Predicted values are identical
Wide_field_large	hig	1.4	8.7	Predicted values are identical
Wide_field_large	tnc	1.39	8.7	Predicted values are identical
Wide_field_large	dnt	1.34	8.7	Predicted values are identical
Wide_field_large	dpr16	1	8.7	Predicted values are identical
Wide_field_large	TkR86C	1	8.7	Predicted values are identical
Wide_field_large	Tsp86D	1	8.7	Predicted values are identical
Wide_field_large	Tk	1	8.7	Predicted values are identical
Wide_field_large	dpr10	1	8.7	Predicted values are identical
All_tiling_neurons	nrm	5.2	43.75	Predicted values are identical
All_tiling_neurons	NetB	4.48	43.75	Predicted values are identical
All_tiling_neurons	unc-5	4.19	43.75	Predicted values are identical
All_tiling_neurons	Ptp99A	3.59	43.75	Predicted values are identical
All_tiling_neurons	Tl	3.08	43.75	Predicted values are identical
All_tiling_neurons	robo3	2.99	43.75	Predicted values are identical
All_tiling_neurons	caps	2.94	43.75	Predicted values are identical
All_tiling_neurons	CG34113	2.82	43.75	Predicted values are identical
All_tiling_neurons	Lrch	2.68	43.75	Predicted values are identical
All_tiling_neurons	Ptp4E	2.53	43.75	Predicted values are identical
All_tiling_neurons	CG31646	2.34	43.75	Predicted values are identical
All_tiling_neurons	Edem2	2.21	43.75	Predicted values are identical
All_tiling_neurons	vn	2.16	43.75	Predicted values are identical
All_tiling_neurons	Ptp69D	1.95	43.75	Predicted values are identical
All_tiling_neurons	rst	1.95	43.75	Predicted values are identical
All_tiling_neurons	sns	1.9	43.75	Predicted values are identical
All_tiling_neurons	CCKLR-17D1	1.9	43.75	Predicted values are identical
All_tiling_neurons	Fas2	1.88	43.75	Predicted values are identical
All_tiling_neurons	CG34114	1.79	43.75	Predicted values are identical
All_tiling_neurons	stan	1.77	43.75	Predicted values are identical
All_tiling_neurons	CG32432	1.73	43.75	Predicted values are identical
All_tiling_neurons	IntS6	1.68	43.75	Predicted values are identical
All_tiling_neurons	sli	1.68	43.75	Predicted values are identical
All_tiling_neurons	TyrR	1.59	43.75	Predicted values are identical
All_tiling_neurons	ttv	1.51	43.75	Predicted values are identical
All_tiling_neurons	CG31637	1.42	43.75	Predicted values are identical
All_tiling_neurons	Tsp68C	1.41	43.75	Predicted values are identical
All_tiling_neurons	beat-IV	1.41	43.75	Predicted values are identical
All_tiling_neurons	CG42313	1.41	43.75	Predicted values are identical
All_tiling_neurons	oxt	1.39	43.75	Predicted values are identical
Intrinsic_medulla	NetB	4.77	21.43	0.75
Intrinsic_medulla	CG31646	3.82	21.43	0.75
Intrinsic_medulla	AstC-R1	3.68	21.43	0.75
Intrinsic_medulla	dnt	3.48	21.43	0.75
Intrinsic_medulla	ttv	3.36	21.43	0.75
Intrinsic_medulla	Fur1	3.21	21.43	0.75
Intrinsic_medulla	drpr	3.17	21.43	0.75
Intrinsic_medulla	Fas3	3.17	21.43	0.75
Intrinsic_medulla	CG14762	3.13	21.43	0.75
Intrinsic_medulla	Dg	2.98	21.43	0.75
Intrinsic_medulla	TrissinR	2.95	21.43	0.75
Intrinsic_medulla	dpr3	2.88	21.43	0.75
Intrinsic_medulla	side	2.81	21.43	0.75
Intrinsic_medulla	CG42389	2.68	21.43	0.75
Intrinsic_medulla	Nplp1	2.68	21.43	0.75
Intrinsic_medulla	botv	2.59	21.43	0.75
Intrinsic_medulla	CG1504	2.48	21.43	0.75
Intrinsic_medulla	sli	2.46	21.43	0.75
Intrinsic_medulla	ana	2.43	21.43	0.75
Intrinsic_medulla	mthl1	2.43	21.43	0.75
Intrinsic_medulla	CG12950	2.42	21.43	0.75
Intrinsic_medulla	beat-Ia	2.3	21.43	0.75
Intrinsic_medulla	dlp	2.24	21.43	0.75
Intrinsic_medulla	kuz	2.18	21.43	0.75
Intrinsic_medulla	ed	2.18	21.43	0.75
Intrinsic_medulla	beat-IIa	2.14	21.43	0.75
Intrinsic_medulla	Tsp2A	2.13	21.43	0.75
Intrinsic_medulla	beat-IIIc	2.09	21.43	0.75
Intrinsic_medulla	stan	2.05	21.43	0.75
Intrinsic_medulla	kek1	2.02	21.43	0.75
Targets_lamina	Nrx-IV	1.41	0	Predicted values are identical
Targets_lamina	CG8272	1.39	0	Predicted values are identical
Targets_lamina	dpr2	1.39	0	Predicted values are identical
Targets_lamina	dpr3	1.34	0	Predicted values are identical
Targets_lamina	TkR86C	1	0	Predicted values are identical
Targets_lamina	Tsp86D	1	0	Predicted values are identical
Targets_lamina	Meltrin	1	0	Predicted values are identical
Targets_lamina	CG31221	1	0	Predicted values are identical
Targets_lamina	klg	1	0	Predicted values are identical
Targets_lamina	plum	1	0	Predicted values are identical
Targets_lamina	beat-VII	1	0	Predicted values are identical
Targets_lamina	dsd	1	0	Predicted values are identical
Targets_lamina	CG34353	1	0	Predicted values are identical
Targets_lamina	TkR99D	1	0	Predicted values are identical
Targets_lamina	Sap-r	1	0	Predicted values are identical
Targets_lamina	dpr20	1	0	Predicted values are identical
Targets_lamina	Ptp69D	1	0	Predicted values are identical
Targets_lamina	fz	1	0	Predicted values are identical
Targets_lamina	AstC-R1	1	0	Predicted values are identical
Targets_lamina	pyr	1	0	Predicted values are identical
Targets_lamina	sca	1	0	Predicted values are identical
Targets_lamina	fas	1	0	Predicted values are identical
Targets_lamina	Fs	1	0	Predicted values are identical
Targets_lamina	lbk	1	0	Predicted values are identical
Targets_lamina	CCHa1-R	1	0	Predicted values are identical
Targets_lamina	Hs3st-A	1	0	Predicted values are identical
Targets_lamina	CG12484	1	0	Predicted values are identical
Targets_lamina	sdk	1	0	Predicted values are identical
Targets_lamina	CG32791	1	0	Predicted values are identical
Targets_lamina	brn	1	0	Predicted values are identical
Targets_all_lamina	CG5510	1.41	0	Predicted values are identical
Targets_all_lamina	caps	1.41	0	Predicted values are identical
Targets_all_lamina	5-HT2B	1	0	Predicted values are identical
Targets_all_lamina	Tk	1	0	Predicted values are identical
Targets_all_lamina	beat-Vc	1	0	Predicted values are identical
Targets_all_lamina	beat-Vb	1	0	Predicted values are identical
Targets_all_lamina	Manf	1	0	Predicted values are identical
Targets_all_lamina	beat-IIa	1	0	Predicted values are identical
Targets_all_lamina	glec	1	0	Predicted values are identical
Targets_all_lamina	Hrd3	1	0	Predicted values are identical
Targets_all_lamina	mbc	1	0	Predicted values are identical
Targets_all_lamina	AstA	1	0	Predicted values are identical
Targets_all_lamina	CG10483	1	0	Predicted values are identical
Targets_all_lamina	Tsp68C	1	0	Predicted values are identical
Targets_all_lamina	AstC-R2	1	0	Predicted values are identical
Targets_all_lamina	AstC-R1	1	0	Predicted values are identical
Targets_all_lamina	stan	1	0	Predicted values are identical
Targets_all_lamina	CG13229	1	0	Predicted values are identical
Targets_all_lamina	Lap1	1	0	Predicted values are identical
Targets_all_lamina	Fili	1	0	Predicted values are identical
Targets_all_lamina	CG13506	1	0	Predicted values are identical
Targets_all_lamina	Tsp3A	1	0	Predicted values are identical
Targets_all_lamina	mys	1	0	Predicted values are identical
Targets_all_lamina	fend	1	0	Predicted values are identical
Targets_all_lamina	Neto	1	0	Predicted values are identical
Targets_all_lamina	Fur2	1	0	Predicted values are identical
Targets_all_lamina	CG7536	1	0	Predicted values are identical
Targets_all_lamina	CG42346	1	0	Predicted values are identical
Targets_all_lamina	CG11377	1	0	Predicted values are identical
Targets_all_lamina	CG14010	1	0	Predicted values are identical
Targets_prox_and_dist_medulla	Hs3st-B	5.54	22.22	1
Targets_prox_and_dist_medulla	comm	5.36	22.22	1
Targets_prox_and_dist_medulla	Hs6st	4.95	22.22	1
Targets_prox_and_dist_medulla	sli	4.75	22.22	1
Targets_prox_and_dist_medulla	Tsp3A	4.28	22.22	1
Targets_prox_and_dist_medulla	CG15744	3.67	22.22	1
Targets_prox_and_dist_medulla	CG42389	3.44	22.22	1
Targets_prox_and_dist_medulla	sNPF-R	3.26	22.22	1
Targets_prox_and_dist_medulla	CG12290	2.96	22.22	1
Targets_prox_and_dist_medulla	sNPF	2.85	22.22	1
Targets_prox_and_dist_medulla	NetB	2.66	22.22	1
Targets_prox_and_dist_medulla	beat-IIIc	2.58	22.22	1
Targets_prox_and_dist_medulla	dpr8	2.58	22.22	1
Targets_prox_and_dist_medulla	CG34114	2.44	22.22	1
Targets_prox_and_dist_medulla	Hs2st	2.4	22.22	1
Targets_prox_and_dist_medulla	pyr	2.39	22.22	1
Targets_prox_and_dist_medulla	CG10731	2.37	22.22	1
Targets_prox_and_dist_medulla	Ptp4E	2.35	22.22	1
Targets_prox_and_dist_medulla	gogo	2.33	22.22	1
Targets_prox_and_dist_medulla	mew	2.32	22.22	1
Targets_prox_and_dist_medulla	Tsp42Ef	2.27	22.22	1
Targets_prox_and_dist_medulla	Ddr	2.19	22.22	1
Targets_prox_and_dist_medulla	caps	2.16	22.22	1
Targets_prox_and_dist_medulla	CG9044	2.15	22.22	1
Targets_prox_and_dist_medulla	lea	2.13	22.22	1
Targets_prox_and_dist_medulla	CG5510	2.12	22.22	1
Targets_prox_and_dist_medulla	CG10483	2.12	22.22	1
Targets_prox_and_dist_medulla	Dh44-R1	2.1	22.22	1
Targets_prox_and_dist_medulla	kek1	2.05	22.22	1
Targets_prox_and_dist_medulla	hbs	2.04	22.22	1
Targets_prox_and_dist_medulla_filtered	Hs6st	6.6	15.38	0.730296743340221
Targets_prox_and_dist_medulla_filtered	sli	5.34	15.38	0.730296743340221
Targets_prox_and_dist_medulla_filtered	Hs3st-B	4.72	15.38	0.730296743340221
Targets_prox_and_dist_medulla_filtered	CG12290	4.35	15.38	0.730296743340221
Targets_prox_and_dist_medulla_filtered	CG12594	3.98	15.38	0.730296743340221
Targets_prox_and_dist_medulla_filtered	ttv	3.68	15.38	0.730296743340221
Targets_prox_and_dist_medulla_filtered	gogo	3.55	15.38	0.730296743340221
Targets_prox_and_dist_medulla_filtered	CG14762	3.37	15.38	0.730296743340221
Targets_prox_and_dist_medulla_filtered	beat-IIIc	3.32	15.38	0.730296743340221
Targets_prox_and_dist_medulla_filtered	pyr	3.31	15.38	0.730296743340221
Targets_prox_and_dist_medulla_filtered	Tsp42Ef	3.18	15.38	0.730296743340221
Targets_prox_and_dist_medulla_filtered	CG14010	3.09	15.38	0.730296743340221
Targets_prox_and_dist_medulla_filtered	beat-Vb	3.02	15.38	0.730296743340221
Targets_prox_and_dist_medulla_filtered	CG15630	2.97	15.38	0.730296743340221
Targets_prox_and_dist_medulla_filtered	Hs2st	2.88	15.38	0.730296743340221
Targets_prox_and_dist_medulla_filtered	Octbeta3R	2.84	15.38	0.730296743340221
Targets_prox_and_dist_medulla_filtered	TyrR	2.62	15.38	0.730296743340221
Targets_prox_and_dist_medulla_filtered	CG5510	2.6	15.38	0.730296743340221
Targets_prox_and_dist_medulla_filtered	Dscam3	2.58	15.38	0.730296743340221
Targets_prox_and_dist_medulla_filtered	sNPF-R	2.57	15.38	0.730296743340221
Targets_prox_and_dist_medulla_filtered	mthl5	2.52	15.38	0.730296743340221
Targets_prox_and_dist_medulla_filtered	otk2	2.51	15.38	0.730296743340221
Targets_prox_and_dist_medulla_filtered	CCHa1-R	2.42	15.38	0.730296743340221
Targets_prox_and_dist_medulla_filtered	CG34114	2.38	15.38	0.730296743340221
Targets_prox_and_dist_medulla_filtered	CG6959	2.38	15.38	0.730296743340221
Targets_prox_and_dist_medulla_filtered	CG42313	2.35	15.38	0.730296743340221
Targets_prox_and_dist_medulla_filtered	CG33145	2.27	15.38	0.730296743340221
Targets_prox_and_dist_medulla_filtered	CG34113	2.22	15.38	0.730296743340221
Targets_prox_and_dist_medulla_filtered	robo3	2.17	15.38	0.730296743340221
Targets_prox_and_dist_medulla_filtered	plum	2.14	15.38	0.730296743340221
Targets_only_proximal_medulla	Cad87A	4.75	11.11	Predicted values are identical
Targets_only_proximal_medulla	Strn-Mlck	4.03	11.11	Predicted values are identical
Targets_only_proximal_medulla	RanGAP	3.94	11.11	Predicted values are identical
Targets_only_proximal_medulla	tnc	3.81	11.11	Predicted values are identical
Targets_only_proximal_medulla	CG12746	3.23	11.11	Predicted values are identical
Targets_only_proximal_medulla	Fas3	2.9	11.11	Predicted values are identical
Targets_only_proximal_medulla	Fili	2.82	11.11	Predicted values are identical
Targets_only_proximal_medulla	brn	2.81	11.11	Predicted values are identical
Targets_only_proximal_medulla	haf	2.63	11.11	Predicted values are identical
Targets_only_proximal_medulla	trol	2.6	11.11	Predicted values are identical
Targets_only_proximal_medulla	dpr3	2.4	11.11	Predicted values are identical
Targets_only_proximal_medulla	Pex23	2.21	11.11	Predicted values are identical
Targets_only_proximal_medulla	CG8909	2.18	11.11	Predicted values are identical
Targets_only_proximal_medulla	fend	2.14	11.11	Predicted values are identical
Targets_only_proximal_medulla	CG4313	1.7	11.11	Predicted values are identical
Targets_only_proximal_medulla	CG12594	1.7	11.11	Predicted values are identical
Targets_only_proximal_medulla	fru	1.7	11.11	Predicted values are identical
Targets_only_proximal_medulla	fra	1.67	11.11	Predicted values are identical
Targets_only_proximal_medulla	plum	1.62	11.11	Predicted values are identical
Targets_only_proximal_medulla	Wnt4	1.58	11.11	Predicted values are identical
Targets_only_proximal_medulla	SP2353	1.42	11.11	Predicted values are identical
Targets_only_proximal_medulla	CG12290	1.41	11.11	Predicted values are identical
Targets_only_proximal_medulla	CG34353	1.41	11.11	Predicted values are identical
Targets_only_proximal_medulla	CG42613	1.41	11.11	Predicted values are identical
Targets_only_proximal_medulla	CG31646	1.39	11.11	Predicted values are identical
Targets_only_proximal_medulla	CCKLR-17D3	1.39	11.11	Predicted values are identical
Targets_only_proximal_medulla	ed	1.39	11.11	Predicted values are identical
Targets_only_proximal_medulla	Cad96Cb	1.38	11.11	Predicted values are identical
Targets_only_proximal_medulla	Tsp42Ef	1.38	11.11	Predicted values are identical
Targets_only_proximal_medulla	Dscam3	1.38	11.11	Predicted values are identical
Targets_only_proximal_medulla_filtered	Ilp6	2.82	7.69	Predicted values are identical
Targets_only_proximal_medulla_filtered	botv	2.63	7.69	Predicted values are identical
Targets_only_proximal_medulla_filtered	beat-IIIb	2.63	7.69	Predicted values are identical
Targets_only_proximal_medulla_filtered	haf	2.59	7.69	Predicted values are identical
Targets_only_proximal_medulla_filtered	hig	2.43	7.69	Predicted values are identical
Targets_only_proximal_medulla_filtered	kug	2.42	7.69	Predicted values are identical
Targets_only_proximal_medulla_filtered	CG34391	2.34	7.69	Predicted values are identical
Targets_only_proximal_medulla_filtered	CG31221	2.23	7.69	Predicted values are identical
Targets_only_proximal_medulla_filtered	Strn-Mlck	2.23	7.69	Predicted values are identical
Targets_only_proximal_medulla_filtered	lea	2.22	7.69	Predicted values are identical
Targets_only_proximal_medulla_filtered	mtd	2.18	7.69	Predicted values are identical
Targets_only_proximal_medulla_filtered	vdVsx	2	7.69	Predicted values are identical
Targets_only_proximal_medulla_filtered	CG9044	2	7.69	Predicted values are identical
Targets_only_proximal_medulla_filtered	CG31619	1.99	7.69	Predicted values are identical
Targets_only_proximal_medulla_filtered	CG32432	1.99	7.69	Predicted values are identical
Targets_only_proximal_medulla_filtered	tnc	1.93	7.69	Predicted values are identical
Targets_only_proximal_medulla_filtered	CG8184	1.73	7.69	Predicted values are identical
Targets_only_proximal_medulla_filtered	CG8272	1.72	7.69	Predicted values are identical
Targets_only_proximal_medulla_filtered	hbs	1.72	7.69	Predicted values are identical
Targets_only_proximal_medulla_filtered	CG12746	1.71	7.69	Predicted values are identical
Targets_only_proximal_medulla_filtered	Hrd3	1.66	7.69	Predicted values are identical
Targets_only_proximal_medulla_filtered	comm	1.42	7.69	Predicted values are identical
Targets_only_proximal_medulla_filtered	Octbeta2R	1.41	7.69	Predicted values are identical
Targets_only_proximal_medulla_filtered	Lrch	1.41	7.69	Predicted values are identical
Targets_only_proximal_medulla_filtered	CG44153	1.38	7.69	Predicted values are identical
Targets_only_proximal_medulla_filtered	trol	1.37	7.69	Predicted values are identical
Targets_only_proximal_medulla_filtered	2mit	1	7.69	Predicted values are identical
Targets_only_proximal_medulla_filtered	CG42613	1	7.69	Predicted values are identical
Targets_only_proximal_medulla_filtered	bnl	1	7.69	Predicted values are identical
Targets_only_proximal_medulla_filtered	CG34355	1	7.69	Predicted values are identical
Targets_only_distal_medulla	comm	4.23	33.33	0.645497224367903
Targets_only_distal_medulla	CG34114	4.18	33.33	0.645497224367903
Targets_only_distal_medulla	robo3	3.95	33.33	0.645497224367903
Targets_only_distal_medulla	f-cup	3.92	33.33	0.645497224367903
Targets_only_distal_medulla	kug	3.67	33.33	0.645497224367903
Targets_only_distal_medulla	Dh44-R1	3.37	33.33	0.645497224367903
Targets_only_distal_medulla	Ptp99A	3.34	33.33	0.645497224367903
Targets_only_distal_medulla	ETHR	3.25	33.33	0.645497224367903
Targets_only_distal_medulla	dpr6	3.15	33.33	0.645497224367903
Targets_only_distal_medulla	Hs6st	3.11	33.33	0.645497224367903
Targets_only_distal_medulla	mbc	3.08	33.33	0.645497224367903
Targets_only_distal_medulla	Octbeta3R	3.04	33.33	0.645497224367903
Targets_only_distal_medulla	Octbeta2R	2.92	33.33	0.645497224367903
Targets_only_distal_medulla	Ddr	2.68	33.33	0.645497224367903
Targets_only_distal_medulla	TyrR	2.55	33.33	0.645497224367903
Targets_only_distal_medulla	CG11377	2.29	33.33	0.645497224367903
Targets_only_distal_medulla	pyr	2.26	33.33	0.645497224367903
Targets_only_distal_medulla	CG12594	2.23	33.33	0.645497224367903
Targets_only_distal_medulla	CG34113	2.2	33.33	0.645497224367903
Targets_only_distal_medulla	Nlg2	2.18	33.33	0.645497224367903
Targets_only_distal_medulla	beat-IIIc	2.13	33.33	0.645497224367903
Targets_only_distal_medulla	CG34355	2.1	33.33	0.645497224367903
Targets_only_distal_medulla	beat-IV	2	33.33	0.645497224367903
Targets_only_distal_medulla	sNPF-R	1.99	33.33	0.645497224367903
Targets_only_distal_medulla	dpr18	1.99	33.33	0.645497224367903
Targets_only_distal_medulla	mthl1	1.97	33.33	0.645497224367903
Targets_only_distal_medulla	sli	1.93	33.33	0.645497224367903
Targets_only_distal_medulla	dpr17	1.92	33.33	0.645497224367903
Targets_only_distal_medulla	dnt	1.85	33.33	0.645497224367903
Targets_only_distal_medulla	Dh44-R2	1.72	33.33	0.645497224367903
Targets_only_distal_medulla_filtered	comm	4.69	26.92	Predicted values are identical
Targets_only_distal_medulla_filtered	robo3	4.69	26.92	Predicted values are identical
Targets_only_distal_medulla_filtered	dpr17	4.53	26.92	Predicted values are identical
Targets_only_distal_medulla_filtered	beat-IIb	4.31	26.92	Predicted values are identical
Targets_only_distal_medulla_filtered	CG12594	3.88	26.92	Predicted values are identical
Targets_only_distal_medulla_filtered	eys	3.68	26.92	Predicted values are identical
Targets_only_distal_medulla_filtered	CG8673	3.52	26.92	Predicted values are identical
Targets_only_distal_medulla_filtered	Ddr	3.33	26.92	Predicted values are identical
Targets_only_distal_medulla_filtered	Octbeta3R	3.27	26.92	Predicted values are identical
Targets_only_distal_medulla_filtered	sli	2.79	26.92	Predicted values are identical
Targets_only_distal_medulla_filtered	kek1	2.67	26.92	Predicted values are identical
Targets_only_distal_medulla_filtered	CG11377	2.62	26.92	Predicted values are identical
Targets_only_distal_medulla_filtered	ETHR	2.54	26.92	Predicted values are identical
Targets_only_distal_medulla_filtered	sNPF	2.51	26.92	Predicted values are identical
Targets_only_distal_medulla_filtered	tok	2.51	26.92	Predicted values are identical
Targets_only_distal_medulla_filtered	pyr	2.43	26.92	Predicted values are identical
Targets_only_distal_medulla_filtered	CG33543	2.39	26.92	Predicted values are identical
Targets_only_distal_medulla_filtered	Dscam3	2.38	26.92	Predicted values are identical
Targets_only_distal_medulla_filtered	kug	2.37	26.92	Predicted values are identical
Targets_only_distal_medulla_filtered	SP2353	2.35	26.92	Predicted values are identical
Targets_only_distal_medulla_filtered	CG42389	2.27	26.92	Predicted values are identical
Targets_only_distal_medulla_filtered	wry	2.24	26.92	Predicted values are identical
Targets_only_distal_medulla_filtered	Tsp26A	2.13	26.92	Predicted values are identical
Targets_only_distal_medulla_filtered	CG34114	2.09	26.92	Predicted values are identical
Targets_only_distal_medulla_filtered	dpr20	1.98	26.92	Predicted values are identical
Targets_only_distal_medulla_filtered	Hs6st	1.98	26.92	Predicted values are identical
Targets_only_distal_medulla_filtered	CG31814	1.96	26.92	Predicted values are identical
Targets_only_distal_medulla_filtered	Hs3st-B	1.9	26.92	Predicted values are identical
Targets_only_distal_medulla_filtered	TyrR	1.88	26.92	Predicted values are identical
Targets_only_distal_medulla_filtered	CG5758	1.87	26.92	Predicted values are identical
Targets_M1	kek5	5.45	51.85	0.0912870929175277
Targets_M1	Nrx-IV	5.42	51.85	0.0912870929175277
Targets_M1	fra	3.61	51.85	0.0912870929175277
Targets_M1	nrm	3.42	51.85	0.0912870929175277
Targets_M1	Corin	2.78	51.85	0.0912870929175277
Targets_M1	CG34355	2.73	51.85	0.0912870929175277
Targets_M1	CG12746	2.7	51.85	0.0912870929175277
Targets_M1	caps	2.55	51.85	0.0912870929175277
Targets_M1	Cad96Cb	2.54	51.85	0.0912870929175277
Targets_M1	Reck	2.43	51.85	0.0912870929175277
Targets_M1	Octbeta2R	2.43	51.85	0.0912870929175277
Targets_M1	CG33543	2.41	51.85	0.0912870929175277
Targets_M1	fred	2.28	51.85	0.0912870929175277
Targets_M1	kek6	2.25	51.85	0.0912870929175277
Targets_M1	Octbeta3R	2.22	51.85	0.0912870929175277
Targets_M1	brn	2.21	51.85	0.0912870929175277
Targets_M1	Lrr47	2.18	51.85	0.0912870929175277
Targets_M1	dpr9	2.08	51.85	0.0912870929175277
Targets_M1	haf	1.96	51.85	0.0912870929175277
Targets_M1	Con	1.89	51.85	0.0912870929175277
Targets_M1	LRP1	1.78	51.85	0.0912870929175277
Targets_M1	CG12594	1.73	51.85	0.0912870929175277
Targets_M1	CG16974	1.72	51.85	0.0912870929175277
Targets_M1	TkR86C	1.72	51.85	0.0912870929175277
Targets_M1	Pex23	1.71	51.85	0.0912870929175277
Targets_M1	CG14521	1.7	51.85	0.0912870929175277
Targets_M1	CG17839	1.69	51.85	0.0912870929175277
Targets_M1	side	1.68	51.85	0.0912870929175277
Targets_M1	Octbeta1R	1.65	51.85	0.0912870929175277
Targets_M1	rdo	1.64	51.85	0.0912870929175277
Targets_M1_filtered	CG33543	4.34	46.15	0.547722557505166
Targets_M1_filtered	beat-VI	4.28	46.15	0.547722557505166
Targets_M1_filtered	CG34355	3.9	46.15	0.547722557505166
Targets_M1_filtered	CG18208	3.37	46.15	0.547722557505166
Targets_M1_filtered	Nrx-IV	3.35	46.15	0.547722557505166
Targets_M1_filtered	Toll-6	3.22	46.15	0.547722557505166
Targets_M1_filtered	kek5	2.65	46.15	0.547722557505166
Targets_M1_filtered	Kul	2.59	46.15	0.547722557505166
Targets_M1_filtered	CG42389	2.57	46.15	0.547722557505166
Targets_M1_filtered	side	2.56	46.15	0.547722557505166
Targets_M1_filtered	ttv	2.53	46.15	0.547722557505166
Targets_M1_filtered	Corin	2.48	46.15	0.547722557505166
Targets_M1_filtered	bt	2.38	46.15	0.547722557505166
Targets_M1_filtered	CG18870	2.32	46.15	0.547722557505166
Targets_M1_filtered	CG12484	2.13	46.15	0.547722557505166
Targets_M1_filtered	CG31646	2.08	46.15	0.547722557505166
Targets_M1_filtered	fred	2.08	46.15	0.547722557505166
Targets_M1_filtered	CG9044	2	46.15	0.547722557505166
Targets_M1_filtered	CG12746	1.94	46.15	0.547722557505166
Targets_M1_filtered	Ptp99A	1.93	46.15	0.547722557505166
Targets_M1_filtered	Tsp68C	1.81	46.15	0.547722557505166
Targets_M1_filtered	beat-VII	1.8	46.15	0.547722557505166
Targets_M1_filtered	Lrr47	1.72	46.15	0.547722557505166
Targets_M1_filtered	put	1.67	46.15	0.547722557505166
Targets_M1_filtered	botv	1.62	46.15	0.547722557505166
Targets_M1_filtered	crq	1.61	46.15	0.547722557505166
Targets_M1_filtered	chp	1.57	46.15	0.547722557505166
Targets_M1_filtered	lea	1.57	46.15	0.547722557505166
Targets_M1_filtered	sNPF	1.55	46.15	0.547722557505166
Targets_M1_filtered	fra	1.49	46.15	0.547722557505166
Targets_M2	wry	6.02	22.22	0.3
Targets_M2	dlp	5.15	22.22	0.3
Targets_M2	tnc	5.09	22.22	0.3
Targets_M2	drpr	5.01	22.22	0.3
Targets_M2	ttv	4.97	22.22	0.3
Targets_M2	CG12746	4.79	22.22	0.3
Targets_M2	2mit	4.27	22.22	0.3
Targets_M2	CG12290	3.64	22.22	0.3
Targets_M2	NetB	3.1	22.22	0.3
Targets_M2	Tsp42Ee	3	22.22	0.3
Targets_M2	put	2.91	22.22	0.3
Targets_M2	fru	2.78	22.22	0.3
Targets_M2	Fili	2.76	22.22	0.3
Targets_M2	mew	2.6	22.22	0.3
Targets_M2	FMRFaR	2.41	22.22	0.3
Targets_M2	Wnt4	2.37	22.22	0.3
Targets_M2	Tsp42Ef	2.37	22.22	0.3
Targets_M2	CG42613	2.13	22.22	0.3
Targets_M2	Edem2	2.1	22.22	0.3
Targets_M2	Tk	2	22.22	0.3
Targets_M2	CG11377	1.97	22.22	0.3
Targets_M2	CG32206	1.95	22.22	0.3
Targets_M2	kek1	1.94	22.22	0.3
Targets_M2	Hs6st	1.92	22.22	0.3
Targets_M2	CG9109	1.9	22.22	0.3
Targets_M2	dpr3	1.89	22.22	0.3
Targets_M2	CG31221	1.88	22.22	0.3
Targets_M2	rst	1.82	22.22	0.3
Targets_M2	Hs3st-B	1.81	22.22	0.3
Targets_M2	glec	1.78	22.22	0.3
Targets_M2_filtered	ttv	6.12	26.92	0.730296743340221
Targets_M2_filtered	Tsp42Ee	3.97	26.92	0.730296743340221
Targets_M2_filtered	Fili	3.84	26.92	0.730296743340221
Targets_M2_filtered	CG10483	3.76	26.92	0.730296743340221
Targets_M2_filtered	fru	3.73	26.92	0.730296743340221
Targets_M2_filtered	spz	3.63	26.92	0.730296743340221
Targets_M2_filtered	klg	3.57	26.92	0.730296743340221
Targets_M2_filtered	mew	3.49	26.92	0.730296743340221
Targets_M2_filtered	dlp	3.24	26.92	0.730296743340221
Targets_M2_filtered	wry	3.12	26.92	0.730296743340221
Targets_M2_filtered	put	3.02	26.92	0.730296743340221
Targets_M2_filtered	CG12746	2.8	26.92	0.730296743340221
Targets_M2_filtered	CG9109	2.75	26.92	0.730296743340221
Targets_M2_filtered	AstC-R2	2.66	26.92	0.730296743340221
Targets_M2_filtered	Lac	2.52	26.92	0.730296743340221
Targets_M2_filtered	CG4168	2.4	26.92	0.730296743340221
Targets_M2_filtered	Lap1	2.38	26.92	0.730296743340221
Targets_M2_filtered	CG33543	2.36	26.92	0.730296743340221
Targets_M2_filtered	CG16974	2.34	26.92	0.730296743340221
Targets_M2_filtered	Fas3	2.3	26.92	0.730296743340221
Targets_M2_filtered	dnt	2.08	26.92	0.730296743340221
Targets_M2_filtered	Dh44-R2	2.04	26.92	0.730296743340221
Targets_M2_filtered	Corin	2.03	26.92	0.730296743340221
Targets_M2_filtered	Dh31	1.99	26.92	0.730296743340221
Targets_M2_filtered	CG12913	1.95	26.92	0.730296743340221
Targets_M2_filtered	CG6959	1.92	26.92	0.730296743340221
Targets_M2_filtered	NetB	1.85	26.92	0.730296743340221
Targets_M2_filtered	hbs	1.84	26.92	0.730296743340221
Targets_M2_filtered	Mip	1.84	26.92	0.730296743340221
Targets_M2_filtered	CG9643	1.84	26.92	0.730296743340221
Targets_M3	Nlg4	4.84	59.26	0.645497224367903
Targets_M3	CG7565	4.04	59.26	0.645497224367903
Targets_M3	CG4313	3.28	59.26	0.645497224367903
Targets_M3	Hs3st-B	3.14	59.26	0.645497224367903
Targets_M3	glec	2.92	59.26	0.645497224367903
Targets_M3	Tsp42Ef	2.88	59.26	0.645497224367903
Targets_M3	CadN2	2.76	59.26	0.645497224367903
Targets_M3	amon	2.69	59.26	0.645497224367903
Targets_M3	Tk	2.67	59.26	0.645497224367903
Targets_M3	trn	2.55	59.26	0.645497224367903
Targets_M3	dnt	2.46	59.26	0.645497224367903
Targets_M3	hig	2.41	59.26	0.645497224367903
Targets_M3	RanGAP	2.33	59.26	0.645497224367903
Targets_M3	bt	2.26	59.26	0.645497224367903
Targets_M3	kek5	2.1	59.26	0.645497224367903
Targets_M3	cue	2.08	59.26	0.645497224367903
Targets_M3	Cad87A	2.01	59.26	0.645497224367903
Targets_M3	CG32432	1.94	59.26	0.645497224367903
Targets_M3	bnl	1.88	59.26	0.645497224367903
Targets_M3	MsR1	1.85	59.26	0.645497224367903
Targets_M3	beat-IIb	1.68	59.26	0.645497224367903
Targets_M3	CG15765	1.68	59.26	0.645497224367903
Targets_M3	CG34391	1.66	59.26	0.645497224367903
Targets_M3	CG34355	1.65	59.26	0.645497224367903
Targets_M3	Kul	1.59	59.26	0.645497224367903
Targets_M3	Ptp4E	1.59	59.26	0.645497224367903
Targets_M3	CG45263	1.56	59.26	0.645497224367903
Targets_M3	CG15630	1.53	59.26	0.645497224367903
Targets_M3	CG12290	1.49	59.26	0.645497224367903
Targets_M3	Acer	1.48	59.26	0.645497224367903
Targets_M3_filtered	CG7565	5.54	34.62	Predicted values are identical
Targets_M3_filtered	Nlg4	3.99	34.62	Predicted values are identical
Targets_M3_filtered	beat-VII	3.72	34.62	Predicted values are identical
Targets_M3_filtered	dpr17	3.47	34.62	Predicted values are identical
Targets_M3_filtered	CG11377	3.12	34.62	Predicted values are identical
Targets_M3_filtered	CG9044	3.04	34.62	Predicted values are identical
Targets_M3_filtered	dpr16	2.86	34.62	Predicted values are identical
Targets_M3_filtered	Tsp42Ef	2.83	34.62	Predicted values are identical
Targets_M3_filtered	hbs	2.53	34.62	Predicted values are identical
Targets_M3_filtered	Edem2	2.41	34.62	Predicted values are identical
Targets_M3_filtered	CG17839	2.19	34.62	Predicted values are identical
Targets_M3_filtered	oxt	2.14	34.62	Predicted values are identical
Targets_M3_filtered	Hs3st-B	2.14	34.62	Predicted values are identical
Targets_M3_filtered	CG12746	2.14	34.62	Predicted values are identical
Targets_M3_filtered	sns	2.08	34.62	Predicted values are identical
Targets_M3_filtered	glec	2.04	34.62	Predicted values are identical
Targets_M3_filtered	Nrx-IV	2.01	34.62	Predicted values are identical
Targets_M3_filtered	CG6453	1.95	34.62	Predicted values are identical
Targets_M3_filtered	CG42389	1.88	34.62	Predicted values are identical
Targets_M3_filtered	Corin	1.87	34.62	Predicted values are identical
Targets_M3_filtered	Hrd3	1.87	34.62	Predicted values are identical
Targets_M3_filtered	Neto	1.78	34.62	Predicted values are identical
Targets_M3_filtered	CG15744	1.73	34.62	Predicted values are identical
Targets_M3_filtered	CG34113	1.72	34.62	Predicted values are identical
Targets_M3_filtered	dnt	1.69	34.62	Predicted values are identical
Targets_M3_filtered	Ten-a	1.66	34.62	Predicted values are identical
Targets_M3_filtered	RanGAP	1.64	34.62	Predicted values are identical
Targets_M3_filtered	NetB	1.58	34.62	Predicted values are identical
Targets_M3_filtered	Cad87A	1.57	34.62	Predicted values are identical
Targets_M3_filtered	trn	1.53	34.62	Predicted values are identical
Targets_M4	beta3GalTII	3.98	37.04	0.416666666666667
Targets_M4	CG34127	3.7	37.04	0.416666666666667
Targets_M4	CG6453	3.38	37.04	0.416666666666667
Targets_M4	kek5	3.36	37.04	0.416666666666667
Targets_M4	dpr16	3.06	37.04	0.416666666666667
Targets_M4	caps	2.96	37.04	0.416666666666667
Targets_M4	CG45263	2.61	37.04	0.416666666666667
Targets_M4	dpr11	2.58	37.04	0.416666666666667
Targets_M4	CG9109	2.44	37.04	0.416666666666667
Targets_M4	CCHa2-R	2.39	37.04	0.416666666666667
Targets_M4	rgn	2.34	37.04	0.416666666666667
Targets_M4	MsR2	2.2	37.04	0.416666666666667
Targets_M4	oxt	2.18	37.04	0.416666666666667
Targets_M4	beat-IIIb	2.18	37.04	0.416666666666667
Targets_M4	pyr	2.14	37.04	0.416666666666667
Targets_M4	dpr5	2.08	37.04	0.416666666666667
Targets_M4	sli	2.05	37.04	0.416666666666667
Targets_M4	unc-5	1.97	37.04	0.416666666666667
Targets_M4	CG32547	1.93	37.04	0.416666666666667
Targets_M4	gbb	1.8	37.04	0.416666666666667
Targets_M4	CG6959	1.78	37.04	0.416666666666667
Targets_M4	Nplp1	1.72	37.04	0.416666666666667
Targets_M4	fru	1.71	37.04	0.416666666666667
Targets_M4	CG32791	1.7	37.04	0.416666666666667
Targets_M4	glec	1.68	37.04	0.416666666666667
Targets_M4	ics	1.67	37.04	0.416666666666667
Targets_M4	CG32432	1.65	37.04	0.416666666666667
Targets_M4	dpr4	1.65	37.04	0.416666666666667
Targets_M4	CNMaR	1.63	37.04	0.416666666666667
Targets_M4	mtd	1.53	37.04	0.416666666666667
Targets_M4_filtered	Mtp	5.79	34.62	-0.353553390593274
Targets_M4_filtered	CCHa2-R	4.26	34.62	-0.353553390593274
Targets_M4_filtered	Acer	4.09	34.62	-0.353553390593274
Targets_M4_filtered	LRP1	3.97	34.62	-0.353553390593274
Targets_M4_filtered	AstC-R2	3.05	34.62	-0.353553390593274
Targets_M4_filtered	CG12746	2.77	34.62	-0.353553390593274
Targets_M4_filtered	Corin	2.72	34.62	-0.353553390593274
Targets_M4_filtered	Pxn	2.53	34.62	-0.353553390593274
Targets_M4_filtered	CG11377	2.38	34.62	-0.353553390593274
Targets_M4_filtered	CG32085	2.28	34.62	-0.353553390593274
Targets_M4_filtered	TyrR	2.25	34.62	-0.353553390593274
Targets_M4_filtered	CG32206	2.23	34.62	-0.353553390593274
Targets_M4_filtered	CG9109	2.23	34.62	-0.353553390593274
Targets_M4_filtered	CG12290	2.22	34.62	-0.353553390593274
Targets_M4_filtered	TrissinR	2.17	34.62	-0.353553390593274
Targets_M4_filtered	Con	2.08	34.62	-0.353553390593274
Targets_M4_filtered	kek5	2.03	34.62	-0.353553390593274
Targets_M4_filtered	Tsp42Ef	2	34.62	-0.353553390593274
Targets_M4_filtered	CG18208	1.99	34.62	-0.353553390593274
Targets_M4_filtered	ana	1.96	34.62	-0.353553390593274
Targets_M4_filtered	Cad87A	1.95	34.62	-0.353553390593274
Targets_M4_filtered	fru	1.87	34.62	-0.353553390593274
Targets_M4_filtered	CG33143	1.82	34.62	-0.353553390593274
Targets_M4_filtered	Drl-2	1.76	34.62	-0.353553390593274
Targets_M4_filtered	Kul	1.75	34.62	-0.353553390593274
Targets_M4_filtered	CG6453	1.74	34.62	-0.353553390593274
Targets_M4_filtered	CG12950	1.74	34.62	-0.353553390593274
Targets_M4_filtered	Ccn	1.72	34.62	-0.353553390593274
Targets_M4_filtered	Lap1	1.69	34.62	-0.353553390593274
Targets_M4_filtered	CG14372	1.69	34.62	-0.353553390593274
Targets_M5	caps	4.24	55.56	0.416666666666667
Targets_M5	CG32206	4.16	55.56	0.416666666666667
Targets_M5	CG45263	2.99	55.56	0.416666666666667
Targets_M5	RanGAP	2.88	55.56	0.416666666666667
Targets_M5	dpr8	2.8	55.56	0.416666666666667
Targets_M5	Tsp42Ef	2.66	55.56	0.416666666666667
Targets_M5	beat-IIIb	2.63	55.56	0.416666666666667
Targets_M5	Ten-a	2.5	55.56	0.416666666666667
Targets_M5	CG9109	2.47	55.56	0.416666666666667
Targets_M5	kek5	2.44	55.56	0.416666666666667
Targets_M5	side	2.28	55.56	0.416666666666667
Targets_M5	CG18870	2.25	55.56	0.416666666666667
Targets_M5	Tsp42Ek	2.21	55.56	0.416666666666667
Targets_M5	dpr2	2.14	55.56	0.416666666666667
Targets_M5	Ccn	2.12	55.56	0.416666666666667
Targets_M5	Sdc	2.01	55.56	0.416666666666667
Targets_M5	Tk	1.96	55.56	0.416666666666667
Targets_M5	mthl1	1.93	55.56	0.416666666666667
Targets_M5	CG14521	1.93	55.56	0.416666666666667
Targets_M5	CG13325	1.87	55.56	0.416666666666667
Targets_M5	CG3040	1.84	55.56	0.416666666666667
Targets_M5	spz	1.82	55.56	0.416666666666667
Targets_M5	CG12484	1.77	55.56	0.416666666666667
Targets_M5	Strn-Mlck	1.74	55.56	0.416666666666667
Targets_M5	ed	1.72	55.56	0.416666666666667
Targets_M5	CG5510	1.7	55.56	0.416666666666667
Targets_M5	dnt	1.67	55.56	0.416666666666667
Targets_M5	CG34127	1.65	55.56	0.416666666666667
Targets_M5	bt	1.63	55.56	0.416666666666667
Targets_M5	CG31637	1.62	55.56	0.416666666666667
Targets_M5_filtered	caps	6.76	34.62	0.4
Targets_M5_filtered	CG34127	4.5	34.62	0.4
Targets_M5_filtered	side	4.11	34.62	0.4
Targets_M5_filtered	trn	4.05	34.62	0.4
Targets_M5_filtered	beat-IIIb	3.86	34.62	0.4
Targets_M5_filtered	dpr8	3.81	34.62	0.4
Targets_M5_filtered	CG3040	3.62	34.62	0.4
Targets_M5_filtered	beat-IIb	3.55	34.62	0.4
Targets_M5_filtered	Ccn	3.09	34.62	0.4
Targets_M5_filtered	CG33543	3.02	34.62	0.4
Targets_M5_filtered	CG45263	3.01	34.62	0.4
Targets_M5_filtered	kek6	2.71	34.62	0.4
Targets_M5_filtered	kek5	2.36	34.62	0.4
Targets_M5_filtered	ETHR	2.25	34.62	0.4
Targets_M5_filtered	gbb	2.13	34.62	0.4
Targets_M5_filtered	CG34370	1.99	34.62	0.4
Targets_M5_filtered	Tsp42Ek	1.77	34.62	0.4
Targets_M5_filtered	lea	1.73	34.62	0.4
Targets_M5_filtered	Pex23	1.72	34.62	0.4
Targets_M5_filtered	CG34353	1.71	34.62	0.4
Targets_M5_filtered	Fs	1.7	34.62	0.4
Targets_M5_filtered	Strn-Mlck	1.68	34.62	0.4
Targets_M5_filtered	Tl	1.65	34.62	0.4
Targets_M5_filtered	CG13937	1.63	34.62	0.4
Targets_M5_filtered	CG42346	1.58	34.62	0.4
Targets_M5_filtered	Dop2R	1.56	34.62	0.4
Targets_M5_filtered	klg	1.52	34.62	0.4
Targets_M5_filtered	Lrch	1.48	34.62	0.4
Targets_M5_filtered	dpr10	1.43	34.62	0.4
Targets_M5_filtered	Hs3st-A	1.42	34.62	0.4
Targets_M6	beat-IIb	7.12	22.22	Predicted values are identical
Targets_M6	klg	6.13	22.22	Predicted values are identical
Targets_M6	dsd	3.89	22.22	Predicted values are identical
Targets_M6	CG34370	3.3	22.22	Predicted values are identical
Targets_M6	SP2353	3.23	22.22	Predicted values are identical
Targets_M6	beat-IIa	3.14	22.22	Predicted values are identical
Targets_M6	dpr6	3.11	22.22	Predicted values are identical
Targets_M6	Ddr	3.11	22.22	Predicted values are identical
Targets_M6	crq	2.98	22.22	Predicted values are identical
Targets_M6	CG42709	2.94	22.22	Predicted values are identical
Targets_M6	Tsp3A	2.47	22.22	Predicted values are identical
Targets_M6	Drl-2	2.44	22.22	Predicted values are identical
Targets_M6	beat-IIIc	2.15	22.22	Predicted values are identical
Targets_M6	trn	2.07	22.22	Predicted values are identical
Targets_M6	dpr4	1.92	22.22	Predicted values are identical
Targets_M6	CG33543	1.89	22.22	Predicted values are identical
Targets_M6	CG3040	1.84	22.22	Predicted values are identical
Targets_M6	rdo	1.73	22.22	Predicted values are identical
Targets_M6	Ten-m	1.73	22.22	Predicted values are identical
Targets_M6	Mtp	1.73	22.22	Predicted values are identical
Targets_M6	dpr18	1.72	22.22	Predicted values are identical
Targets_M6	Mp	1.71	22.22	Predicted values are identical
Targets_M6	Wnt10	1.71	22.22	Predicted values are identical
Targets_M6	Fili	1.69	22.22	Predicted values are identical
Targets_M6	fred	1.64	22.22	Predicted values are identical
Targets_M6	Ccn	1.54	22.22	Predicted values are identical
Targets_M6	AstC-R1	1.51	22.22	Predicted values are identical
Targets_M6	spz	1.5	22.22	Predicted values are identical
Targets_M6	otk2	1.47	22.22	Predicted values are identical
Targets_M6	CG13229	1.44	22.22	Predicted values are identical
Targets_M6_filtered	Drl-2	6.06	15.38	Predicted values are identical
Targets_M6_filtered	klg	3.55	15.38	Predicted values are identical
Targets_M6_filtered	beat-IIb	3.29	15.38	Predicted values are identical
Targets_M6_filtered	Tsp86D	3.26	15.38	Predicted values are identical
Targets_M6_filtered	dpr10	2.95	15.38	Predicted values are identical
Targets_M6_filtered	lbk	2.88	15.38	Predicted values are identical
Targets_M6_filtered	CG13325	2.57	15.38	Predicted values are identical
Targets_M6_filtered	CG34370	2.57	15.38	Predicted values are identical
Targets_M6_filtered	CG34353	2.37	15.38	Predicted values are identical
Targets_M6_filtered	dnt	2.2	15.38	Predicted values are identical
Targets_M6_filtered	Tsp68C	1.92	15.38	Predicted values are identical
Targets_M6_filtered	pyr	1.72	15.38	Predicted values are identical
Targets_M6_filtered	tok	1.72	15.38	Predicted values are identical
Targets_M6_filtered	SIFaR	1.69	15.38	Predicted values are identical
Targets_M6_filtered	dpr6	1.63	15.38	Predicted values are identical
Targets_M6_filtered	bnl	1.61	15.38	Predicted values are identical
Targets_M6_filtered	Mp	1.6	15.38	Predicted values are identical
Targets_M6_filtered	beat-IV	1.56	15.38	Predicted values are identical
Targets_M6_filtered	kek5	1.55	15.38	Predicted values are identical
Targets_M6_filtered	CG34391	1.42	15.38	Predicted values are identical
Targets_M6_filtered	hbs	1.42	15.38	Predicted values are identical
Targets_M6_filtered	Pdfr	1.42	15.38	Predicted values are identical
Targets_M6_filtered	Edem2	1.41	15.38	Predicted values are identical
Targets_M6_filtered	Fili	1.41	15.38	Predicted values are identical
Targets_M6_filtered	sca	1.36	15.38	Predicted values are identical
Targets_M6_filtered	Ccn	1.36	15.38	Predicted values are identical
Targets_M6_filtered	CG15312	1.34	15.38	Predicted values are identical
Targets_M6_filtered	dpr3	1.34	15.38	Predicted values are identical
Targets_M6_filtered	Dg	1.33	15.38	Predicted values are identical
Targets_M6_filtered	TkR99D	1.24	15.38	Predicted values are identical
Targets_M7	CNMaR	3.16	7.41	Predicted values are identical
Targets_M7	TkR99D	1.96	7.41	Predicted values are identical
Targets_M7	cue	1.73	7.41	Predicted values are identical
Targets_M7	trn	1.73	7.41	Predicted values are identical
Targets_M7	dpr10	1.69	7.41	Predicted values are identical
Targets_M7	CG6453	1.66	7.41	Predicted values are identical
Targets_M7	sNPF-R	1.49	7.41	Predicted values are identical
Targets_M7	CG18208	1.42	7.41	Predicted values are identical
Targets_M7	Toll-6	1.42	7.41	Predicted values are identical
Targets_M7	wry	1.42	7.41	Predicted values are identical
Targets_M7	lbk	1.41	7.41	Predicted values are identical
Targets_M7	Dg	1.41	7.41	Predicted values are identical
Targets_M7	CG43778	1.41	7.41	Predicted values are identical
Targets_M7	Cad96Cb	1.41	7.41	Predicted values are identical
Targets_M7	sca	1.41	7.41	Predicted values are identical
Targets_M7	dpr20	1.41	7.41	Predicted values are identical
Targets_M7	rdo	1.41	7.41	Predicted values are identical
Targets_M7	Drl-2	1.41	7.41	Predicted values are identical
Targets_M7	dpr3	1.37	7.41	Predicted values are identical
Targets_M7	dpr2	1.36	7.41	Predicted values are identical
Targets_M7	Dh44-R1	1.32	7.41	Predicted values are identical
Targets_M7	dpr11	1	7.41	Predicted values are identical
Targets_M7	CG12950	1	7.41	Predicted values are identical
Targets_M7	TkR86C	1	7.41	Predicted values are identical
Targets_M7	CG34114	1	7.41	Predicted values are identical
Targets_M7	Cad87A	1	7.41	Predicted values are identical
Targets_M7	Meltrin	1	7.41	Predicted values are identical
Targets_M7	TyrR	1	7.41	Predicted values are identical
Targets_M7	CG31221	1	7.41	Predicted values are identical
Targets_M7	Hs6st	1	7.41	Predicted values are identical
Targets_M7_filtered	put	2.39	7.69	Predicted values are identical
Targets_M7_filtered	CG14762	2.02	7.69	Predicted values are identical
Targets_M7_filtered	Drl-2	2	7.69	Predicted values are identical
Targets_M7_filtered	CG13325	1.96	7.69	Predicted values are identical
Targets_M7_filtered	beat-Vc	1.9	7.69	Predicted values are identical
Targets_M7_filtered	CG15630	1.81	7.69	Predicted values are identical
Targets_M7_filtered	CG12950	1.67	7.69	Predicted values are identical
Targets_M7_filtered	CG17839	1.53	7.69	Predicted values are identical
Targets_M7_filtered	gogo	1.52	7.69	Predicted values are identical
Targets_M7_filtered	beat-IIIb	1.44	7.69	Predicted values are identical
Targets_M7_filtered	Octbeta3R	1.41	7.69	Predicted values are identical
Targets_M7_filtered	CG32085	1.41	7.69	Predicted values are identical
Targets_M7_filtered	CG43778	1.41	7.69	Predicted values are identical
Targets_M7_filtered	Toll-6	1.41	7.69	Predicted values are identical
Targets_M7_filtered	oys	1.41	7.69	Predicted values are identical
Targets_M7_filtered	CG42389	1.41	7.69	Predicted values are identical
Targets_M7_filtered	Hs3st-B	1.41	7.69	Predicted values are identical
Targets_M7_filtered	CG11377	1.41	7.69	Predicted values are identical
Targets_M7_filtered	Tsp42Ee	1.4	7.69	Predicted values are identical
Targets_M7_filtered	CG18870	1.39	7.69	Predicted values are identical
Targets_M7_filtered	CG31646	1.39	7.69	Predicted values are identical
Targets_M7_filtered	CG12290	1.37	7.69	Predicted values are identical
Targets_M7_filtered	dpr11	1.26	7.69	Predicted values are identical
Targets_M7_filtered	dpr4	1.12	7.69	Predicted values are identical
Targets_M7_filtered	CG34113	1	7.69	Predicted values are identical
Targets_M7_filtered	CG34127	1	7.69	Predicted values are identical
Targets_M7_filtered	Cad87A	1	7.69	Predicted values are identical
Targets_M7_filtered	CG34355	1	7.69	Predicted values are identical
Targets_M7_filtered	tok	1	7.69	Predicted values are identical
Targets_M7_filtered	kek6	1	7.69	Predicted values are identical
Targets_M8	robo3	4.9	34.62	Predicted values are identical
Targets_M8	stan	4.76	34.62	Predicted values are identical
Targets_M8	sli	3.61	34.62	Predicted values are identical
Targets_M8	sNPF-R	3.52	34.62	Predicted values are identical
Targets_M8	amon	3.3	34.62	Predicted values are identical
Targets_M8	mtd	3.28	34.62	Predicted values are identical
Targets_M8	robo	2.77	34.62	Predicted values are identical
Targets_M8	CG34114	2.76	34.62	Predicted values are identical
Targets_M8	ed	2.55	34.62	Predicted values are identical
Targets_M8	beat-IIIb	2.36	34.62	Predicted values are identical
Targets_M8	Ten-m	2.33	34.62	Predicted values are identical
Targets_M8	dlp	2.16	34.62	Predicted values are identical
Targets_M8	comm	2.07	34.62	Predicted values are identical
Targets_M8	Toll-6	2	34.62	Predicted values are identical
Targets_M8	sns	1.98	34.62	Predicted values are identical
Targets_M8	dpr8	1.91	34.62	Predicted values are identical
Targets_M8	RanGAP	1.86	34.62	Predicted values are identical
Targets_M8	Dop2R	1.77	34.62	Predicted values are identical
Targets_M8	fliI	1.73	34.62	Predicted values are identical
Targets_M8	Cad96Cb	1.73	34.62	Predicted values are identical
Targets_M8	NetA	1.72	34.62	Predicted values are identical
Targets_M8	Nlg2	1.69	34.62	Predicted values are identical
Targets_M8	beat-Ic	1.68	34.62	Predicted values are identical
Targets_M8	Neto	1.68	34.62	Predicted values are identical
Targets_M8	CG34380	1.62	34.62	Predicted values are identical
Targets_M8	CG13506	1.6	34.62	Predicted values are identical
Targets_M8	glec	1.58	34.62	Predicted values are identical
Targets_M8	CG34127	1.55	34.62	Predicted values are identical
Targets_M8	Tsp42Ef	1.55	34.62	Predicted values are identical
Targets_M8	rdo	1.54	34.62	Predicted values are identical
Targets_M8_filtered	stan	4.26	38.46	Predicted values are identical
Targets_M8_filtered	jeb	4.21	38.46	Predicted values are identical
Targets_M8_filtered	Hs6st	3.71	38.46	Predicted values are identical
Targets_M8_filtered	CG13506	3.08	38.46	Predicted values are identical
Targets_M8_filtered	beat-IV	3.01	38.46	Predicted values are identical
Targets_M8_filtered	sli	2.74	38.46	Predicted values are identical
Targets_M8_filtered	Ptp99A	2.64	38.46	Predicted values are identical
Targets_M8_filtered	bt	2.47	38.46	Predicted values are identical
Targets_M8_filtered	Fas3	2.43	38.46	Predicted values are identical
Targets_M8_filtered	fz	2.16	38.46	Predicted values are identical
Targets_M8_filtered	mtd	2.16	38.46	Predicted values are identical
Targets_M8_filtered	Reck	1.99	38.46	Predicted values are identical
Targets_M8_filtered	spz5	1.93	38.46	Predicted values are identical
Targets_M8_filtered	drpr	1.9	38.46	Predicted values are identical
Targets_M8_filtered	sdk	1.83	38.46	Predicted values are identical
Targets_M8_filtered	Hs3st-A	1.82	38.46	Predicted values are identical
Targets_M8_filtered	beat-Vb	1.82	38.46	Predicted values are identical
Targets_M8_filtered	CG14762	1.78	38.46	Predicted values are identical
Targets_M8_filtered	Con	1.78	38.46	Predicted values are identical
Targets_M8_filtered	TyrR	1.73	38.46	Predicted values are identical
Targets_M8_filtered	ttv	1.73	38.46	Predicted values are identical
Targets_M8_filtered	Tsp42Ef	1.73	38.46	Predicted values are identical
Targets_M8_filtered	trn	1.72	38.46	Predicted values are identical
Targets_M8_filtered	CG15312	1.72	38.46	Predicted values are identical
Targets_M8_filtered	Dh44-R1	1.68	38.46	Predicted values are identical
Targets_M8_filtered	beat-IIIb	1.64	38.46	Predicted values are identical
Targets_M8_filtered	beat-IIIc	1.63	38.46	Predicted values are identical
Targets_M8_filtered	CG15765	1.56	38.46	Predicted values are identical
Targets_M8_filtered	Pex23	1.51	38.46	Predicted values are identical
Targets_M8_filtered	CG13579	1.49	38.46	Predicted values are identical
Targets_M9	Kul	4.42	25.93	0.166666666666667
Targets_M9	CG31637	4.41	25.93	0.166666666666667
Targets_M9	pyr	4.21	25.93	0.166666666666667
Targets_M9	IntS6	3.94	25.93	0.166666666666667
Targets_M9	sli	3.55	25.93	0.166666666666667
Targets_M9	fred	3.36	25.93	0.166666666666667
Targets_M9	brn	2.88	25.93	0.166666666666667
Targets_M9	NLaz	2.87	25.93	0.166666666666667
Targets_M9	ed	2.8	25.93	0.166666666666667
Targets_M9	klg	2.57	25.93	0.166666666666667
Targets_M9	CG5510	2.51	25.93	0.166666666666667
Targets_M9	cv-2	2.47	25.93	0.166666666666667
Targets_M9	lbk	2.47	25.93	0.166666666666667
Targets_M9	CCKLR-17D1	2.44	25.93	0.166666666666667
Targets_M9	AstA	2.32	25.93	0.166666666666667
Targets_M9	beat-VII	2.23	25.93	0.166666666666667
Targets_M9	Reck	2.19	25.93	0.166666666666667
Targets_M9	CG10483	2.18	25.93	0.166666666666667
Targets_M9	CG45263	2.16	25.93	0.166666666666667
Targets_M9	CG14372	2.15	25.93	0.166666666666667
Targets_M9	fas	2.12	25.93	0.166666666666667
Targets_M9	fru	2.08	25.93	0.166666666666667
Targets_M9	tnc	2.07	25.93	0.166666666666667
Targets_M9	CG33145	2.03	25.93	0.166666666666667
Targets_M9	plum	1.96	25.93	0.166666666666667
Targets_M9	Ptp10D	1.96	25.93	0.166666666666667
Targets_M9	Wnt10	1.95	25.93	0.166666666666667
Targets_M9	Dg	1.93	25.93	0.166666666666667
Targets_M9	CG34380	1.83	25.93	0.166666666666667
Targets_M9	dpr13	1.77	25.93	0.166666666666667
Targets_M9_filtered	beat-IIa	5.12	26.92	0.4
Targets_M9_filtered	beat-IIb	4.65	26.92	0.4
Targets_M9_filtered	CG5510	4.58	26.92	0.4
Targets_M9_filtered	pyr	3.87	26.92	0.4
Targets_M9_filtered	Dg	2.95	26.92	0.4
Targets_M9_filtered	CG12594	2.64	26.92	0.4
Targets_M9_filtered	CG15765	2.6	26.92	0.4
Targets_M9_filtered	Kul	2.59	26.92	0.4
Targets_M9_filtered	CG31637	2.58	26.92	0.4
Targets_M9_filtered	ed	2.22	26.92	0.4
Targets_M9_filtered	TkR86C	2.18	26.92	0.4
Targets_M9_filtered	Wnt4	2.13	26.92	0.4
Targets_M9_filtered	Mtp	2.07	26.92	0.4
Targets_M9_filtered	cv-2	1.99	26.92	0.4
Targets_M9_filtered	CG10186	1.92	26.92	0.4
Targets_M9_filtered	brn	1.86	26.92	0.4
Targets_M9_filtered	LpR1	1.85	26.92	0.4
Targets_M9_filtered	Lac	1.8	26.92	0.4
Targets_M9_filtered	lbk	1.73	26.92	0.4
Targets_M9_filtered	tld	1.72	26.92	0.4
Targets_M9_filtered	botv	1.71	26.92	0.4
Targets_M9_filtered	glec	1.69	26.92	0.4
Targets_M9_filtered	stan	1.69	26.92	0.4
Targets_M9_filtered	Nlg4	1.68	26.92	0.4
Targets_M9_filtered	dpr3	1.66	26.92	0.4
Targets_M9_filtered	CG33143	1.66	26.92	0.4
Targets_M9_filtered	Drl-2	1.65	26.92	0.4
Targets_M9_filtered	dpr17	1.62	26.92	0.4
Targets_M9_filtered	Ddr	1.62	26.92	0.4
Targets_M9_filtered	NLaz	1.58	26.92	0.4
Targets_M10	spz5	6.05	25.93	Predicted values are identical
Targets_M10	beat-VI	4.71	25.93	Predicted values are identical
Targets_M10	CG13579	4.39	25.93	Predicted values are identical
Targets_M10	CG1504	3.01	25.93	Predicted values are identical
Targets_M10	Apoltp	2.52	25.93	Predicted values are identical
Targets_M10	CG15744	2.4	25.93	Predicted values are identical
Targets_M10	trol	1.98	25.93	Predicted values are identical
Targets_M10	Sdc	1.94	25.93	Predicted values are identical
Targets_M10	Ptp4E	1.91	25.93	Predicted values are identical
Targets_M10	Dop2R	1.87	25.93	Predicted values are identical
Targets_M10	sli	1.83	25.93	Predicted values are identical
Targets_M10	Ptp99A	1.71	25.93	Predicted values are identical
Targets_M10	Lac	1.68	25.93	Predicted values are identical
Targets_M10	CG12594	1.62	25.93	Predicted values are identical
Targets_M10	Ten-m	1.55	25.93	Predicted values are identical
Targets_M10	Corin	1.52	25.93	Predicted values are identical
Targets_M10	CG34370	1.49	25.93	Predicted values are identical
Targets_M10	Dh44	1.43	25.93	Predicted values are identical
Targets_M10	beta3GalTII	1.42	25.93	Predicted values are identical
Targets_M10	Tsp42Ee	1.41	25.93	Predicted values are identical
Targets_M10	Pxn	1.41	25.93	Predicted values are identical
Targets_M10	CG7565	1.41	25.93	Predicted values are identical
Targets_M10	NLaz	1.41	25.93	Predicted values are identical
Targets_M10	tld	1.4	25.93	Predicted values are identical
Targets_M10	CG32085	1.4	25.93	Predicted values are identical
Targets_M10	vdOptix.vdVsx	1.4	25.93	Predicted values are identical
Targets_M10	glec	1.4	25.93	Predicted values are identical
Targets_M10	dpr11	1.39	25.93	Predicted values are identical
Targets_M10	Dh44-R1	1.39	25.93	Predicted values are identical
Targets_M10	Tk	1.36	25.93	Predicted values are identical
Targets_M10_filtered	beat-VI	6.86	23.08	Predicted values are identical
Targets_M10_filtered	CG14010	4.03	23.08	Predicted values are identical
Targets_M10_filtered	CG31646	2.47	23.08	Predicted values are identical
Targets_M10_filtered	beat-Ib	2.22	23.08	Predicted values are identical
Targets_M10_filtered	plum	2.2	23.08	Predicted values are identical
Targets_M10_filtered	mtd	2.14	23.08	Predicted values are identical
Targets_M10_filtered	CG14521	2.14	23.08	Predicted values are identical
Targets_M10_filtered	fliI	2.06	23.08	Predicted values are identical
Targets_M10_filtered	CG18870	2.04	23.08	Predicted values are identical
Targets_M10_filtered	AstC-R1	2	23.08	Predicted values are identical
Targets_M10_filtered	Ccn	1.98	23.08	Predicted values are identical
Targets_M10_filtered	vdOptix.vdVsx	1.95	23.08	Predicted values are identical
Targets_M10_filtered	Fs	1.95	23.08	Predicted values are identical
Targets_M10_filtered	CG3277	1.72	23.08	Predicted values are identical
Targets_M10_filtered	beat-Vb	1.69	23.08	Predicted values are identical
Targets_M10_filtered	dnt	1.68	23.08	Predicted values are identical
Targets_M10_filtered	trn	1.65	23.08	Predicted values are identical
Targets_M10_filtered	otk2	1.64	23.08	Predicted values are identical
Targets_M10_filtered	ttv	1.6	23.08	Predicted values are identical
Targets_M10_filtered	CCHa2-R	1.54	23.08	Predicted values are identical
Targets_M10_filtered	nrm	1.47	23.08	Predicted values are identical
Targets_M10_filtered	CG13506	1.44	23.08	Predicted values are identical
Targets_M10_filtered	trol	1.42	23.08	Predicted values are identical
Targets_M10_filtered	vn	1.41	23.08	Predicted values are identical
Targets_M10_filtered	brn	1.41	23.08	Predicted values are identical
Targets_M10_filtered	LpR2	1.41	23.08	Predicted values are identical
Targets_M10_filtered	Dh44	1.41	23.08	Predicted values are identical
Targets_M10_filtered	CG13229	1.41	23.08	Predicted values are identical
Targets_M10_filtered	beat-Vc	1.4	23.08	Predicted values are identical
Targets_M10_filtered	dpr10	1.39	23.08	Predicted values are identical
Targets_Lobula_Plate	rdo	4.32	14.29	Predicted values are identical
Targets_Lobula_Plate	Hs3st-A	3.78	14.29	Predicted values are identical
Targets_Lobula_Plate	rst	3.7	14.29	Predicted values are identical
Targets_Lobula_Plate	bnl	3.48	14.29	Predicted values are identical
Targets_Lobula_Plate	robo	3.02	14.29	Predicted values are identical
Targets_Lobula_Plate	dpr8	2.66	14.29	Predicted values are identical
Targets_Lobula_Plate	gbb	2.13	14.29	Predicted values are identical
Targets_Lobula_Plate	CG14010	1.99	14.29	Predicted values are identical
Targets_Lobula_Plate	CG34114	1.97	14.29	Predicted values are identical
Targets_Lobula_Plate	CG6959	1.91	14.29	Predicted values are identical
Targets_Lobula_Plate	CG12913	1.9	14.29	Predicted values are identical
Targets_Lobula_Plate	CG1504	1.87	14.29	Predicted values are identical
Targets_Lobula_Plate	CG32791	1.85	14.29	Predicted values are identical
Targets_Lobula_Plate	oxt	1.72	14.29	Predicted values are identical
Targets_Lobula_Plate	LRP1	1.72	14.29	Predicted values are identical
Targets_Lobula_Plate	CG12290	1.67	14.29	Predicted values are identical
Targets_Lobula_Plate	Hs6st	1.66	14.29	Predicted values are identical
Targets_Lobula_Plate	dpr17	1.63	14.29	Predicted values are identical
Targets_Lobula_Plate	CG12484	1.58	14.29	Predicted values are identical
Targets_Lobula_Plate	cv-2	1.54	14.29	Predicted values are identical
Targets_Lobula_Plate	Mmp2	1.52	14.29	Predicted values are identical
Targets_Lobula_Plate	plum	1.51	14.29	Predicted values are identical
Targets_Lobula_Plate	CG10186	1.42	14.29	Predicted values are identical
Targets_Lobula_Plate	AstA	1.41	14.29	Predicted values are identical
Targets_Lobula_Plate	Sap-r	1.41	14.29	Predicted values are identical
Targets_Lobula_Plate	Lac	1.41	14.29	Predicted values are identical
Targets_Lobula_Plate	robo3	1.41	14.29	Predicted values are identical
Targets_Lobula_Plate	CG33143	1.41	14.29	Predicted values are identical
Targets_Lobula_Plate	CG34127	1.4	14.29	Predicted values are identical
Targets_Lobula_Plate	spz5	1.4	14.29	Predicted values are identical
Targets_Lopa	Hs6st	3.54	7.41	Predicted values are identical
Targets_Lopa	oxt	2.5	7.41	Predicted values are identical
Targets_Lopa	CCHa2-R	1.92	7.41	Predicted values are identical
Targets_Lopa	gbb	1.83	7.41	Predicted values are identical
Targets_Lopa	ttv	1.73	7.41	Predicted values are identical
Targets_Lopa	ergic53	1.73	7.41	Predicted values are identical
Targets_Lopa	CG42613	1.72	7.41	Predicted values are identical
Targets_Lopa	Pdfr	1.71	7.41	Predicted values are identical
Targets_Lopa	CG43778	1.69	7.41	Predicted values are identical
Targets_Lopa	klg	1.6	7.41	Predicted values are identical
Targets_Lopa	spz	1.42	7.41	Predicted values are identical
Targets_Lopa	Fili	1.42	7.41	Predicted values are identical
Targets_Lopa	Fas2	1.42	7.41	Predicted values are identical
Targets_Lopa	dpr4	1.41	7.41	Predicted values are identical
Targets_Lopa	sdk	1.41	7.41	Predicted values are identical
Targets_Lopa	haf	1.41	7.41	Predicted values are identical
Targets_Lopa	Edem2	1.41	7.41	Predicted values are identical
Targets_Lopa	CG12484	1.39	7.41	Predicted values are identical
Targets_Lopa	CG42343	1.38	7.41	Predicted values are identical
Targets_Lopa	RanGAP	1.36	7.41	Predicted values are identical
Targets_Lopa	CG2247	1.29	7.41	Predicted values are identical
Targets_Lopa	Manf	1.24	7.41	Predicted values are identical
Targets_Lopa	CG15765	1.2	7.41	Predicted values are identical
Targets_Lopa	Dh31	1.19	7.41	Predicted values are identical
Targets_Lopa	Meltrin	1.18	7.41	Predicted values are identical
Targets_Lopa	mtd	1	7.41	Predicted values are identical
Targets_Lopa	CG34113	1	7.41	Predicted values are identical
Targets_Lopa	CG45263	1	7.41	Predicted values are identical
Targets_Lopa	CG12594	1	7.41	Predicted values are identical
Targets_Lopa	dpr17	1	7.41	Predicted values are identical
Targets_Lopc	Ten-m	1.73	0	Predicted values are identical
Targets_Lopc	CG9109	1.73	0	Predicted values are identical
Targets_Lopc	CG13995	1.42	0	Predicted values are identical
Targets_Lopc	CG33143	1.42	0	Predicted values are identical
Targets_Lopc	Fur2	1.42	0	Predicted values are identical
Targets_Lopc	sNPF	1.41	0	Predicted values are identical
Targets_Lopc	Nlg4	1.41	0	Predicted values are identical
Targets_Lopc	CG14762	1.38	0	Predicted values are identical
Targets_Lopc	AstC-R2	1.29	0	Predicted values are identical
Targets_Lopc	LRP1	1.29	0	Predicted values are identical
Targets_Lopc	CG34114	1	0	Predicted values are identical
Targets_Lopc	CG6959	1	0	Predicted values are identical
Targets_Lopc	beat-Vb	1	0	Predicted values are identical
Targets_Lopc	put	1	0	Predicted values are identical
Targets_Lopc	Octbeta1R	1	0	Predicted values are identical
Targets_Lopc	Cad96Cb	1	0	Predicted values are identical
Targets_Lopc	Fur1	1	0	Predicted values are identical
Targets_Lopc	amon	1	0	Predicted values are identical
Targets_Lopc	Ptp69D	1	0	Predicted values are identical
Targets_Lopc	fz	1	0	Predicted values are identical
Targets_Lopc	Reck	1	0	Predicted values are identical
Targets_Lopc	Mip	1	0	Predicted values are identical
Targets_Lopc	gogo	1	0	Predicted values are identical
Targets_Lopc	CG32432	1	0	Predicted values are identical
Targets_Lopc	Mmp2	1	0	Predicted values are identical
Targets_Lopc	pyr	1	0	Predicted values are identical
Targets_Lopc	CG33145	1	0	Predicted values are identical
Targets_Lopc	Lac	1	0	Predicted values are identical
Targets_Lopc	sca	1	0	Predicted values are identical
Targets_Lopc	Dh44-R1	1	0	Predicted values are identical
Targets_Lopd	CG12913	1.73	0	Predicted values are identical
Targets_Lopd	dlp	1.73	0	Predicted values are identical
Targets_Lopd	CG31221	1.71	0	Predicted values are identical
Targets_Lopd	Ptp10D	1.42	0	Predicted values are identical
Targets_Lopd	TrissinR	1.42	0	Predicted values are identical
Targets_Lopd	otk2	1.41	0	Predicted values are identical
Targets_Lopd	CG42389	1.41	0	Predicted values are identical
Targets_Lopd	Con	1.41	0	Predicted values are identical
Targets_Lopd	put	1.4	0	Predicted values are identical
Targets_Lopd	Acer	1.4	0	Predicted values are identical
Targets_Lopd	Nplp1	1.39	0	Predicted values are identical
Targets_Lopd	sNPF	1.39	0	Predicted values are identical
Targets_Lopd	pyr	1.38	0	Predicted values are identical
Targets_Lopd	CG42346	1.38	0	Predicted values are identical
Targets_Lopd	dpr8	1.36	0	Predicted values are identical
Targets_Lopd	CG5758	1.32	0	Predicted values are identical
Targets_Lopd	CG13506	1.31	0	Predicted values are identical
Targets_Lopd	klg	1.03	0	Predicted values are identical
Targets_Lopd	Dh44	1	0	Predicted values are identical
Targets_Lopd	dpr4	1	0	Predicted values are identical
Targets_Lopd	Dscam3	1	0	Predicted values are identical
Targets_Lopd	TyrR	1	0	Predicted values are identical
Targets_Lopd	Hs6st	1	0	Predicted values are identical
Targets_Lopd	glec	1	0	Predicted values are identical
Targets_Lopd	spz	1	0	Predicted values are identical
Targets_Lopd	CG14521	1	0	Predicted values are identical
Targets_Lopd	CG13937	1	0	Predicted values are identical
Targets_Lopd	oxt	1	0	Predicted values are identical
Targets_Lopd	Mp	1	0	Predicted values are identical
Targets_Lopd	CG32085	1	0	Predicted values are identical
Targets_Lobula	NetB	6.34	17.86	0.547722557505166
Targets_Lobula	ttv	5.69	17.86	0.547722557505166
Targets_Lobula	ed	5.62	17.86	0.547722557505166
Targets_Lobula	CG12290	4.36	17.86	0.547722557505166
Targets_Lobula	CG14762	4.25	17.86	0.547722557505166
Targets_Lobula	CG10186	3.54	17.86	0.547722557505166
Targets_Lobula	sNPF-R	3.47	17.86	0.547722557505166
Targets_Lobula	Fur1	3.22	17.86	0.547722557505166
Targets_Lobula	side	3.05	17.86	0.547722557505166
Targets_Lobula	eys	3.01	17.86	0.547722557505166
Targets_Lobula	Hs3st-A	2.97	17.86	0.547722557505166
Targets_Lobula	Tsp2A	2.93	17.86	0.547722557505166
Targets_Lobula	sli	2.9	17.86	0.547722557505166
Targets_Lobula	dpr2	2.85	17.86	0.547722557505166
Targets_Lobula	CG31646	2.7	17.86	0.547722557505166
Targets_Lobula	Tsp42Ef	2.51	17.86	0.547722557505166
Targets_Lobula	rdo	2.51	17.86	0.547722557505166
Targets_Lobula	MsR1	2.5	17.86	0.547722557505166
Targets_Lobula	AstC-R1	2.49	17.86	0.547722557505166
Targets_Lobula	Dg	2.46	17.86	0.547722557505166
Targets_Lobula	Sdc	2.39	17.86	0.547722557505166
Targets_Lobula	Tsp42Ek	2.38	17.86	0.547722557505166
Targets_Lobula	tld	2.35	17.86	0.547722557505166
Targets_Lobula	beat-Vb	2.26	17.86	0.547722557505166
Targets_Lobula	fz4	2.23	17.86	0.547722557505166
Targets_Lobula	fred	2.08	17.86	0.547722557505166
Targets_Lobula	Fas3	2.02	17.86	0.547722557505166
Targets_Lobula	CG12950	2	17.86	0.547722557505166
Targets_Lobula	Mip	1.99	17.86	0.547722557505166
Targets_Lobula	CG12746	1.94	17.86	0.547722557505166
Targets_Lo1	dpr16	4.14	15.38	Predicted values are identical
Targets_Lo1	tnc	4.11	15.38	Predicted values are identical
Targets_Lo1	ttv	3.43	15.38	Predicted values are identical
Targets_Lo1	dpr17	2.9	15.38	Predicted values are identical
Targets_Lo1	NetB	2.88	15.38	Predicted values are identical
Targets_Lo1	IntS6	2.65	15.38	Predicted values are identical
Targets_Lo1	CG17839	2.64	15.38	Predicted values are identical
Targets_Lo1	CG15312	2.62	15.38	Predicted values are identical
Targets_Lo1	kek5	2.59	15.38	Predicted values are identical
Targets_Lo1	CG14372	2.5	15.38	Predicted values are identical
Targets_Lo1	5-HT2B	2.47	15.38	Predicted values are identical
Targets_Lo1	CG4313	2.43	15.38	Predicted values are identical
Targets_Lo1	drl	2.41	15.38	Predicted values are identical
Targets_Lo1	Ptp99A	2.41	15.38	Predicted values are identical
Targets_Lo1	kek3	2.25	15.38	Predicted values are identical
Targets_Lo1	dnt	2.06	15.38	Predicted values are identical
Targets_Lo1	CCHa2-R	1.73	15.38	Predicted values are identical
Targets_Lo1	CG14024	1.72	15.38	Predicted values are identical
Targets_Lo1	rdo	1.72	15.38	Predicted values are identical
Targets_Lo1	pyr	1.69	15.38	Predicted values are identical
Targets_Lo1	TrissinR	1.66	15.38	Predicted values are identical
Targets_Lo1	Ptp10D	1.66	15.38	Predicted values are identical
Targets_Lo1	mthl5	1.62	15.38	Predicted values are identical
Targets_Lo1	CCKLR-17D1	1.43	15.38	Predicted values are identical
Targets_Lo1	beat-Ia	1.42	15.38	Predicted values are identical
Targets_Lo1	brn	1.41	15.38	Predicted values are identical
Targets_Lo1	Pex23	1.41	15.38	Predicted values are identical
Targets_Lo1	CCHa1-R	1.41	15.38	Predicted values are identical
Targets_Lo1	Tsp42Ee	1.41	15.38	Predicted values are identical
Targets_Lo1	kug	1.41	15.38	Predicted values are identical
Targets_Lo1_filtered	ergic53	3.92	20	1
Targets_Lo1_filtered	CG17839	3.63	20	1
Targets_Lo1_filtered	CCHa1-R	3.33	20	1
Targets_Lo1_filtered	dpr17	2.94	20	1
Targets_Lo1_filtered	TyrR	2.62	20	1
Targets_Lo1_filtered	beat-Ic	2.6	20	1
Targets_Lo1_filtered	Fur2	2.58	20	1
Targets_Lo1_filtered	CG15312	2.56	20	1
Targets_Lo1_filtered	drl	2.22	20	1
Targets_Lo1_filtered	rst	2.21	20	1
Targets_Lo1_filtered	robo	2.15	20	1
Targets_Lo1_filtered	Wnt5	1.92	20	1
Targets_Lo1_filtered	CG3040	1.92	20	1
Targets_Lo1_filtered	CG14372	1.7	20	1
Targets_Lo1_filtered	CNMaR	1.7	20	1
Targets_Lo1_filtered	dpr	1.7	20	1
Targets_Lo1_filtered	Hrd3	1.69	20	1
Targets_Lo1_filtered	dpr6	1.67	20	1
Targets_Lo1_filtered	CG33143	1.64	20	1
Targets_Lo1_filtered	CG42613	1.57	20	1
Targets_Lo1_filtered	tnc	1.46	20	1
Targets_Lo1_filtered	dpr16	1.42	20	1
Targets_Lo1_filtered	Hs3st-A	1.42	20	1
Targets_Lo1_filtered	Edem2	1.41	20	1
Targets_Lo1_filtered	ETHR	1.4	20	1
Targets_Lo1_filtered	jeb	1.4	20	1
Targets_Lo1_filtered	dpr4	1.37	20	1
Targets_Lo1_filtered	Fas3	1.37	20	1
Targets_Lo1_filtered	NetB	1.34	20	1
Targets_Lo1_filtered	dpr11	1	20	1
Targets_Lo2	dpr8	3.62	7.69	Predicted values are identical
Targets_Lo2	gogo	1.73	7.69	Predicted values are identical
Targets_Lo2	Gpb5	1.71	7.69	Predicted values are identical
Targets_Lo2	mbc	1.41	7.69	Predicted values are identical
Targets_Lo2	Tsp68C	1.41	7.69	Predicted values are identical
Targets_Lo2	dpr2	1.41	7.69	Predicted values are identical
Targets_Lo2	LpR2	1.4	7.69	Predicted values are identical
Targets_Lo2	TrissinR	1.4	7.69	Predicted values are identical
Targets_Lo2	Fili	1.37	7.69	Predicted values are identical
Targets_Lo2	Fs	1.36	7.69	Predicted values are identical
Targets_Lo2	Dh44-R2	1.33	7.69	Predicted values are identical
Targets_Lo2	CG32432	1.19	7.69	Predicted values are identical
Targets_Lo2	CG34113	1	7.69	Predicted values are identical
Targets_Lo2	Tk	1	7.69	Predicted values are identical
Targets_Lo2	Octbeta3R	1	7.69	Predicted values are identical
Targets_Lo2	Octbeta2R	1	7.69	Predicted values are identical
Targets_Lo2	beat-Vc	1	7.69	Predicted values are identical
Targets_Lo2	fru	1	7.69	Predicted values are identical
Targets_Lo2	CG18208	1	7.69	Predicted values are identical
Targets_Lo2	Dl	1	7.69	Predicted values are identical
Targets_Lo2	dsd	1	7.69	Predicted values are identical
Targets_Lo2	oxt	1	7.69	Predicted values are identical
Targets_Lo2	MsR2	1	7.69	Predicted values are identical
Targets_Lo2	Reck	1	7.69	Predicted values are identical
Targets_Lo2	CG32206	1	7.69	Predicted values are identical
Targets_Lo2	CG14762	1	7.69	Predicted values are identical
Targets_Lo2	CCHa1-R	1	7.69	Predicted values are identical
Targets_Lo2	Hs3st-A	1	7.69	Predicted values are identical
Targets_Lo2	robo	1	7.69	Predicted values are identical
Targets_Lo2	CG13579	1	7.69	Predicted values are identical
Targets_Lo2_filtered	Dg	2.89	20	Predicted values are identical
Targets_Lo2_filtered	CG32791	2.42	20	Predicted values are identical
Targets_Lo2_filtered	oxt	2.32	20	Predicted values are identical
Targets_Lo2_filtered	fliI	2.22	20	Predicted values are identical
Targets_Lo2_filtered	Tsp2A	2.18	20	Predicted values are identical
Targets_Lo2_filtered	mew	1.99	20	Predicted values are identical
Targets_Lo2_filtered	beat-Vc	1.73	20	Predicted values are identical
Targets_Lo2_filtered	CG12290	1.7	20	Predicted values are identical
Targets_Lo2_filtered	gogo	1.7	20	Predicted values are identical
Targets_Lo2_filtered	amon	1.68	20	Predicted values are identical
Targets_Lo2_filtered	CG34113	1.42	20	Predicted values are identical
Targets_Lo2_filtered	TyrR	1.42	20	Predicted values are identical
Targets_Lo2_filtered	mys	1.42	20	Predicted values are identical
Targets_Lo2_filtered	MsR1	1.41	20	Predicted values are identical
Targets_Lo2_filtered	beat-IIb	1.4	20	Predicted values are identical
Targets_Lo2_filtered	AstA	1.4	20	Predicted values are identical
Targets_Lo2_filtered	fru	1	20	Predicted values are identical
Targets_Lo2_filtered	Hs6st	1	20	Predicted values are identical
Targets_Lo2_filtered	LpR1	1	20	Predicted values are identical
Targets_Lo2_filtered	beat-VI	1	20	Predicted values are identical
Targets_Lo2_filtered	kek6	1	20	Predicted values are identical
Targets_Lo2_filtered	CNMaR	1	20	Predicted values are identical
Targets_Lo2_filtered	fz	1	20	Predicted values are identical
Targets_Lo2_filtered	kug	1	20	Predicted values are identical
Targets_Lo2_filtered	sns	1	20	Predicted values are identical
Targets_Lo2_filtered	unc-5	1	20	Predicted values are identical
Targets_Lo2_filtered	SP2353	1	20	Predicted values are identical
Targets_Lo2_filtered	Hs3st-A	1	20	Predicted values are identical
Targets_Lo2_filtered	cv-2	1	20	Predicted values are identical
Targets_Lo2_filtered	CG3040	1	20	Predicted values are identical
Targets_Lo3	AstA	2.12	7.69	Predicted values are identical
Targets_Lo3	CG34353	1.97	7.69	Predicted values are identical
Targets_Lo3	Tsp3A	1.92	7.69	Predicted values are identical
Targets_Lo3	kek1	1.73	7.69	Predicted values are identical
Targets_Lo3	lea	1.73	7.69	Predicted values are identical
Targets_Lo3	CG31221	1.73	7.69	Predicted values are identical
Targets_Lo3	Lrch	1.73	7.69	Predicted values are identical
Targets_Lo3	mthl5	1.72	7.69	Predicted values are identical
Targets_Lo3	kek6	1.42	7.69	Predicted values are identical
Targets_Lo3	rst	1.42	7.69	Predicted values are identical
Targets_Lo3	Ptp4E	1.42	7.69	Predicted values are identical
Targets_Lo3	fend	1.42	7.69	Predicted values are identical
Targets_Lo3	CG31646	1.41	7.69	Predicted values are identical
Targets_Lo3	Dscam3	1.41	7.69	Predicted values are identical
Targets_Lo3	Manf	1.41	7.69	Predicted values are identical
Targets_Lo3	Cad87A	1.41	7.69	Predicted values are identical
Targets_Lo3	side	1.4	7.69	Predicted values are identical
Targets_Lo3	CG1504	1.4	7.69	Predicted values are identical
Targets_Lo3	PK2-R2	1.39	7.69	Predicted values are identical
Targets_Lo3	Tsp2A	1.36	7.69	Predicted values are identical
Targets_Lo3	Neto	1.3	7.69	Predicted values are identical
Targets_Lo3	Fas3	1.24	7.69	Predicted values are identical
Targets_Lo3	Dh44	1	7.69	Predicted values are identical
Targets_Lo3	CG12950	1	7.69	Predicted values are identical
Targets_Lo3	CG14720	1	7.69	Predicted values are identical
Targets_Lo3	beat-Vc	1	7.69	Predicted values are identical
Targets_Lo3	tnc	1	7.69	Predicted values are identical
Targets_Lo3	drpr	1	7.69	Predicted values are identical
Targets_Lo3	Pxn	1	7.69	Predicted values are identical
Targets_Lo3	dpr6	1	7.69	Predicted values are identical
Targets_Lo3_filtered	sdk	1.94	20	Predicted values are identical
Targets_Lo3_filtered	AstA	1.92	20	Predicted values are identical
Targets_Lo3_filtered	CG34355	1.89	20	Predicted values are identical
Targets_Lo3_filtered	CNMaR	1.71	20	Predicted values are identical
Targets_Lo3_filtered	CG18208	1.42	20	Predicted values are identical
Targets_Lo3_filtered	spz	1.42	20	Predicted values are identical
Targets_Lo3_filtered	hbs	1.42	20	Predicted values are identical
Targets_Lo3_filtered	tok	1.41	20	Predicted values are identical
Targets_Lo3_filtered	Octbeta3R	1.39	20	Predicted values are identical
Targets_Lo3_filtered	cue	1.39	20	Predicted values are identical
Targets_Lo3_filtered	dpr15	1	20	Predicted values are identical
Targets_Lo3_filtered	fru	1	20	Predicted values are identical
Targets_Lo3_filtered	klg	1	20	Predicted values are identical
Targets_Lo3_filtered	CG5510	1	20	Predicted values are identical
Targets_Lo3_filtered	CG14521	1	20	Predicted values are identical
Targets_Lo3_filtered	Sap-r	1	20	Predicted values are identical
Targets_Lo3_filtered	nes	1	20	Predicted values are identical
Targets_Lo3_filtered	CCHa2-R	1	20	Predicted values are identical
Targets_Lo3_filtered	sli	1	20	Predicted values are identical
Targets_Lo3_filtered	CG18870	1	20	Predicted values are identical
Targets_Lo3_filtered	Neto	1	20	Predicted values are identical
Targets_Lo3_filtered	CG42343	1	20	Predicted values are identical
Targets_Lo3_filtered	crq	1	20	Predicted values are identical
Targets_Lo3_filtered	CG3277	1	20	Predicted values are identical
Targets_Lo3_filtered	CG14010	1	20	Predicted values are identical
Targets_Lo3_filtered	Edem2	1	20	Predicted values are identical
Targets_Lo3_filtered	CG43778	1	20	Predicted values are identical
Targets_Lo3_filtered	CG31619	1	20	Predicted values are identical
Targets_Lo3_filtered	fred	0.24	20	Predicted values are identical
Targets_Lo3_filtered	RanGAP	0.16	20	Predicted values are identical
Targets_Lo4	Toll-6	4.37	23.08	Predicted values are identical
Targets_Lo4	beat-VI	3.67	23.08	Predicted values are identical
Targets_Lo4	CG32791	3.53	23.08	Predicted values are identical
Targets_Lo4	Sdc	3.15	23.08	Predicted values are identical
Targets_Lo4	side	3.09	23.08	Predicted values are identical
Targets_Lo4	dpr8	2.79	23.08	Predicted values are identical
Targets_Lo4	CG14762	2.69	23.08	Predicted values are identical
Targets_Lo4	TyrR	2.62	23.08	Predicted values are identical
Targets_Lo4	ttv	2.47	23.08	Predicted values are identical
Targets_Lo4	sli	2.43	23.08	Predicted values are identical
Targets_Lo4	cv-2	2.42	23.08	Predicted values are identical
Targets_Lo4	CG6959	2.38	23.08	Predicted values are identical
Targets_Lo4	beat-IIIc	2.37	23.08	Predicted values are identical
Targets_Lo4	robo	2.37	23.08	Predicted values are identical
Targets_Lo4	unc-5	2.33	23.08	Predicted values are identical
Targets_Lo4	Hs3st-A	2.31	23.08	Predicted values are identical
Targets_Lo4	AstC-R2	2.16	23.08	Predicted values are identical
Targets_Lo4	CG34114	2.15	23.08	Predicted values are identical
Targets_Lo4	beat-Vb	2.11	23.08	Predicted values are identical
Targets_Lo4	CG34353	2.05	23.08	Predicted values are identical
Targets_Lo4	sca	2.01	23.08	Predicted values are identical
Targets_Lo4	CG10186	1.99	23.08	Predicted values are identical
Targets_Lo4	beta3GalTII	1.91	23.08	Predicted values are identical
Targets_Lo4	Hs6st	1.86	23.08	Predicted values are identical
Targets_Lo4	NetB	1.82	23.08	Predicted values are identical
Targets_Lo4	mtd	1.78	23.08	Predicted values are identical
Targets_Lo4	MsR1	1.76	23.08	Predicted values are identical
Targets_Lo4	bnl	1.74	23.08	Predicted values are identical
Targets_Lo4	beat-IIIb	1.71	23.08	Predicted values are identical
Targets_Lo4	Ptp99A	1.7	23.08	Predicted values are identical
Targets_Lo4_filtered	Fs	3.53	60	0.5
Targets_Lo4_filtered	Lac	2.97	60	0.5
Targets_Lo4_filtered	Fas2	2.36	60	0.5
Targets_Lo4_filtered	Toll-6	2.22	60	0.5
Targets_Lo4_filtered	Dh44-R1	2.22	60	0.5
Targets_Lo4_filtered	CG31221	2.2	60	0.5
Targets_Lo4_filtered	nrm	2.18	60	0.5
Targets_Lo4_filtered	CG34114	2.17	60	0.5
Targets_Lo4_filtered	fas	2	60	0.5
Targets_Lo4_filtered	CCAP-R	1.98	60	0.5
Targets_Lo4_filtered	sca	1.96	60	0.5
Targets_Lo4_filtered	tld	1.92	60	0.5
Targets_Lo4_filtered	rst	1.72	60	0.5
Targets_Lo4_filtered	stan	1.72	60	0.5
Targets_Lo4_filtered	kek3	1.72	60	0.5
Targets_Lo4_filtered	Tsp42Ee	1.7	60	0.5
Targets_Lo4_filtered	Nlg2	1.68	60	0.5
Targets_Lo4_filtered	CG33639	1.6	60	0.5
Targets_Lo4_filtered	dpr6	1.48	60	0.5
Targets_Lo4_filtered	ergic53	1.42	60	0.5
Targets_Lo4_filtered	Drl-2	1.42	60	0.5
Targets_Lo4_filtered	tnc	1.4	60	0.5
Targets_Lo4_filtered	beat-VI	1.4	60	0.5
Targets_Lo4_filtered	CG15312	1.4	60	0.5
Targets_Lo4_filtered	NLaz	1.39	60	0.5
Targets_Lo4_filtered	sdk	1.37	60	0.5
Targets_Lo4_filtered	robo	1.34	60	0.5
Targets_Lo4_filtered	trn	1.3	60	0.5
Targets_Lo4_filtered	ttv	1.04	60	0.5
Targets_Lo4_filtered	CG12746	1	60	0.5
Targets_Lo5	amon	3.18	15.38	Predicted values are identical
Targets_Lo5	CG31221	2.14	15.38	Predicted values are identical
Targets_Lo5	Mmp2	2.12	15.38	Predicted values are identical
Targets_Lo5	rdo	2	15.38	Predicted values are identical
Targets_Lo5	sca	1.99	15.38	Predicted values are identical
Targets_Lo5	otk2	1.98	15.38	Predicted values are identical
Targets_Lo5	Hs6st	1.95	15.38	Predicted values are identical
Targets_Lo5	TyrR	1.94	15.38	Predicted values are identical
Targets_Lo5	Hs3st-A	1.91	15.38	Predicted values are identical
Targets_Lo5	2mit	1.87	15.38	Predicted values are identical
Targets_Lo5	dpr11	1.71	15.38	Predicted values are identical
Targets_Lo5	kuz	1.7	15.38	Predicted values are identical
Targets_Lo5	dpr15	1.65	15.38	Predicted values are identical
Targets_Lo5	Ptp69D	1.51	15.38	Predicted values are identical
Targets_Lo5	CG3040	1.44	15.38	Predicted values are identical
Targets_Lo5	tnc	1.42	15.38	Predicted values are identical
Targets_Lo5	RanGAP	1.42	15.38	Predicted values are identical
Targets_Lo5	CCHa1-R	1.41	15.38	Predicted values are identical
Targets_Lo5	Mtp	1.41	15.38	Predicted values are identical
Targets_Lo5	beat-Vb	1.41	15.38	Predicted values are identical
Targets_Lo5	CG34127	1.41	15.38	Predicted values are identical
Targets_Lo5	dpr5	1.41	15.38	Predicted values are identical
Targets_Lo5	f-cup	1.41	15.38	Predicted values are identical
Targets_Lo5	lea	1.41	15.38	Predicted values are identical
Targets_Lo5	SP2353	1.4	15.38	Predicted values are identical
Targets_Lo5	CG31637	1.4	15.38	Predicted values are identical
Targets_Lo5	ergic53	1.39	15.38	Predicted values are identical
Targets_Lo5	CG2247	1.39	15.38	Predicted values are identical
Targets_Lo5	Tsp68C	1.36	15.38	Predicted values are identical
Targets_Lo5	CG32085	1.36	15.38	Predicted values are identical
Targets_Lo5_filtered	mys	3.49	40	0.5
Targets_Lo5_filtered	CG13995	3.25	40	0.5
Targets_Lo5_filtered	AstA	2.98	40	0.5
Targets_Lo5_filtered	Dg	2.73	40	0.5
Targets_Lo5_filtered	Manf	2.53	40	0.5
Targets_Lo5_filtered	Corin	2.44	40	0.5
Targets_Lo5_filtered	CG14521	2.37	40	0.5
Targets_Lo5_filtered	kek6	1.99	40	0.5
Targets_Lo5_filtered	Nlg2	1.89	40	0.5
Targets_Lo5_filtered	sns	1.73	40	0.5
Targets_Lo5_filtered	TkR99D	1.73	40	0.5
Targets_Lo5_filtered	TrissinR	1.72	40	0.5
Targets_Lo5_filtered	CG10186	1.7	40	0.5
Targets_Lo5_filtered	ergic53	1.7	40	0.5
Targets_Lo5_filtered	Wnt4	1.64	40	0.5
Targets_Lo5_filtered	CG7536	1.42	40	0.5
Targets_Lo5_filtered	robo3	1.42	40	0.5
Targets_Lo5_filtered	beat-Ib	1.42	40	0.5
Targets_Lo5_filtered	jeb	1.4	40	0.5
Targets_Lo5_filtered	Mmp2	1.39	40	0.5
Targets_Lo5_filtered	drl	1.37	40	0.5
Targets_Lo5_filtered	LpR1	1.34	40	0.5
Targets_Lo5_filtered	CG34113	1	40	0.5
Targets_Lo5_filtered	Tsp86D	1	40	0.5
Targets_Lo5_filtered	klg	1	40	0.5
Targets_Lo5_filtered	Tsp68C	1	40	0.5
Targets_Lo5_filtered	AstC-R2	1	40	0.5
Targets_Lo5_filtered	Drl-2	1	40	0.5
Targets_Lo5_filtered	CG33143	1	40	0.5
Targets_Lo5_filtered	CG34371	1	40	0.5
Targets_only_Lo1_2	LpR1	1.72	0	Predicted values are identical
Targets_only_Lo1_2	CG14024	1.42	0	Predicted values are identical
Targets_only_Lo1_2	Mip	1.42	0	Predicted values are identical
Targets_only_Lo1_2	beat-VII	1.39	0	Predicted values are identical
Targets_only_Lo1_2	fas	1.38	0	Predicted values are identical
Targets_only_Lo1_2	5-HT2B	1	0	Predicted values are identical
Targets_only_Lo1_2	CG12950	1	0	Predicted values are identical
Targets_only_Lo1_2	dpr4	1	0	Predicted values are identical
Targets_only_Lo1_2	CG12594	1	0	Predicted values are identical
Targets_only_Lo1_2	Tk	1	0	Predicted values are identical
Targets_only_Lo1_2	CG5510	1	0	Predicted values are identical
Targets_only_Lo1_2	AstA	1	0	Predicted values are identical
Targets_only_Lo1_2	amon	1	0	Predicted values are identical
Targets_only_Lo1_2	dpr10	1	0	Predicted values are identical
Targets_only_Lo1_2	fz	1	0	Predicted values are identical
Targets_only_Lo1_2	AstC-R2	1	0	Predicted values are identical
Targets_only_Lo1_2	beta3GalTII	1	0	Predicted values are identical
Targets_only_Lo1_2	jeb	1	0	Predicted values are identical
Targets_only_Lo1_2	CG13325	1	0	Predicted values are identical
Targets_only_Lo1_2	hbs	1	0	Predicted values are identical
Targets_only_Lo1_2	CG10731	1	0	Predicted values are identical
Targets_only_Lo1_2	CG18870	1	0	Predicted values are identical
Targets_only_Lo1_2	CG13579	1	0	Predicted values are identical
Targets_only_Lo1_2	IntS6	1	0	Predicted values are identical
Targets_only_Lo1_2	NetA	1	0	Predicted values are identical
Targets_only_Lo1_2	Hs3st-B	1	0	Predicted values are identical
Targets_only_Lo1_2	NLaz	1	0	Predicted values are identical
Targets_only_Lo1_2	dpr3	1	0	Predicted values are identical
Targets_only_Lo1_2	Wnt4	1	0	Predicted values are identical
Targets_only_Lo1_2	kek3	1	0	Predicted values are identical
Targets_only_Lo1_2_filtered	AstC-R1	1	0	Predicted values are identical
Targets_only_Lo1_2_filtered	dpr16	0	0	Predicted values are identical
Targets_only_Lo1_2_filtered	mtd	0	0	Predicted values are identical
Targets_only_Lo1_2_filtered	CG34113	0	0	Predicted values are identical
Targets_only_Lo1_2_filtered	dpr11	0	0	Predicted values are identical
Targets_only_Lo1_2_filtered	CG34127	0	0	Predicted values are identical
Targets_only_Lo1_2_filtered	CG45263	0	0	Predicted values are identical
Targets_only_Lo1_2_filtered	5-HT2B	0	0	Predicted values are identical
Targets_only_Lo1_2_filtered	Dh44	0	0	Predicted values are identical
Targets_only_Lo1_2_filtered	CG12950	0	0	Predicted values are identical
Targets_only_Lo1_2_filtered	TkR86C	0	0	Predicted values are identical
Targets_only_Lo1_2_filtered	Tsp86D	0	0	Predicted values are identical
Targets_only_Lo1_2_filtered	CG34114	0	0	Predicted values are identical
Targets_only_Lo1_2_filtered	dpr5	0	0	Predicted values are identical
Targets_only_Lo1_2_filtered	dpr4	0	0	Predicted values are identical
Targets_only_Lo1_2_filtered	CG14720	0	0	Predicted values are identical
Targets_only_Lo1_2_filtered	CG12594	0	0	Predicted values are identical
Targets_only_Lo1_2_filtered	CG6959	0	0	Predicted values are identical
Targets_only_Lo1_2_filtered	mthl5	0	0	Predicted values are identical
Targets_only_Lo1_2_filtered	Cad87A	0	0	Predicted values are identical
Targets_only_Lo1_2_filtered	Tk	0	0	Predicted values are identical
Targets_only_Lo1_2_filtered	dpr17	0	0	Predicted values are identical
Targets_only_Lo1_2_filtered	dpr15	0	0	Predicted values are identical
Targets_only_Lo1_2_filtered	Octbeta3R	0	0	Predicted values are identical
Targets_only_Lo1_2_filtered	Octbeta2R	0	0	Predicted values are identical
Targets_only_Lo1_2_filtered	beat-Vc	0	0	Predicted values are identical
Targets_only_Lo1_2_filtered	beat-Vb	0	0	Predicted values are identical
Targets_only_Lo1_2_filtered	2mit	0	0	Predicted values are identical
Targets_only_Lo1_2_filtered	PK2-R2	0	0	Predicted values are identical
Targets_only_Lo1_2_filtered	PK2-R1	0	0	Predicted values are identical
Targets_only_Lo5_6	CG8909	2	0	Predicted values are identical
Targets_only_Lo5_6	Tl	1.73	0	Predicted values are identical
Targets_only_Lo5_6	TrissinR	1.72	0	Predicted values are identical
Targets_only_Lo5_6	CG10483	1.66	0	Predicted values are identical
Targets_only_Lo5_6	Mmp2	1.42	0	Predicted values are identical
Targets_only_Lo5_6	CG1504	1.42	0	Predicted values are identical
Targets_only_Lo5_6	NLaz	1.42	0	Predicted values are identical
Targets_only_Lo5_6	kek4	1.42	0	Predicted values are identical
Targets_only_Lo5_6	Acer	1.41	0	Predicted values are identical
Targets_only_Lo5_6	CG7466	1.41	0	Predicted values are identical
Targets_only_Lo5_6	CG9109	1.41	0	Predicted values are identical
Targets_only_Lo5_6	CG32085	1.41	0	Predicted values are identical
Targets_only_Lo5_6	ed	1.39	0	Predicted values are identical
Targets_only_Lo5_6	CG3277	1.38	0	Predicted values are identical
Targets_only_Lo5_6	CG31221	1.11	0	Predicted values are identical
Targets_only_Lo5_6	caps	1.04	0	Predicted values are identical
Targets_only_Lo5_6	CG34127	1	0	Predicted values are identical
Targets_only_Lo5_6	CG12950	1	0	Predicted values are identical
Targets_only_Lo5_6	CG6959	1	0	Predicted values are identical
Targets_only_Lo5_6	CG14372	1	0	Predicted values are identical
Targets_only_Lo5_6	put	1	0	Predicted values are identical
Targets_only_Lo5_6	mbc	1	0	Predicted values are identical
Targets_only_Lo5_6	CG12290	1	0	Predicted values are identical
Targets_only_Lo5_6	Ptp99A	1	0	Predicted values are identical
Targets_only_Lo5_6	TkR99D	1	0	Predicted values are identical
Targets_only_Lo5_6	MsR1	1	0	Predicted values are identical
Targets_only_Lo5_6	FMRFaR	1	0	Predicted values are identical
Targets_only_Lo5_6	dpr6	1	0	Predicted values are identical
Targets_only_Lo5_6	Toll-6	1	0	Predicted values are identical
Targets_only_Lo5_6	Mip	1	0	Predicted values are identical
Targets_only_Lo5_6_filtered	dpr16	0	0	Predicted values are identical
Targets_only_Lo5_6_filtered	mtd	0	0	Predicted values are identical
Targets_only_Lo5_6_filtered	CG12746	0	0	Predicted values are identical
Targets_only_Lo5_6_filtered	CG34113	0	0	Predicted values are identical
Targets_only_Lo5_6_filtered	dpr11	0	0	Predicted values are identical
Targets_only_Lo5_6_filtered	CG34127	0	0	Predicted values are identical
Targets_only_Lo5_6_filtered	CG45263	0	0	Predicted values are identical
Targets_only_Lo5_6_filtered	5-HT2B	0	0	Predicted values are identical
Targets_only_Lo5_6_filtered	Dh44	0	0	Predicted values are identical
Targets_only_Lo5_6_filtered	CG12950	0	0	Predicted values are identical
Targets_only_Lo5_6_filtered	TkR86C	0	0	Predicted values are identical
Targets_only_Lo5_6_filtered	Tsp86D	0	0	Predicted values are identical
Targets_only_Lo5_6_filtered	CG34114	0	0	Predicted values are identical
Targets_only_Lo5_6_filtered	dpr5	0	0	Predicted values are identical
Targets_only_Lo5_6_filtered	dpr4	0	0	Predicted values are identical
Targets_only_Lo5_6_filtered	CG14720	0	0	Predicted values are identical
Targets_only_Lo5_6_filtered	CG12594	0	0	Predicted values are identical
Targets_only_Lo5_6_filtered	CG6959	0	0	Predicted values are identical
Targets_only_Lo5_6_filtered	mthl5	0	0	Predicted values are identical
Targets_only_Lo5_6_filtered	Cad87A	0	0	Predicted values are identical
Targets_only_Lo5_6_filtered	Tk	0	0	Predicted values are identical
Targets_only_Lo5_6_filtered	dpr17	0	0	Predicted values are identical
Targets_only_Lo5_6_filtered	dpr15	0	0	Predicted values are identical
Targets_only_Lo5_6_filtered	Octbeta3R	0	0	Predicted values are identical
Targets_only_Lo5_6_filtered	Octbeta2R	0	0	Predicted values are identical
Targets_only_Lo5_6_filtered	beat-Vc	0	0	Predicted values are identical
Targets_only_Lo5_6_filtered	beat-Vb	0	0	Predicted values are identical
Targets_only_Lo5_6_filtered	2mit	0	0	Predicted values are identical
Targets_only_Lo5_6_filtered	PK2-R2	0	0	Predicted values are identical
Targets_only_Lo5_6_filtered	PK2-R1	0	0	Predicted values are identical
Targets_only_Lo1_4	CG10186	5.31	19.23	1
Targets_only_Lo1_4	Dg	5.13	19.23	1
Targets_only_Lo1_4	fas	4.37	19.23	1
Targets_only_Lo1_4	ttv	3.68	19.23	1
Targets_only_Lo1_4	Tsp42Ee	3.67	19.23	1
Targets_only_Lo1_4	stan	3.65	19.23	1
Targets_only_Lo1_4	tnc	3.56	19.23	1
Targets_only_Lo1_4	side	3.41	19.23	1
Targets_only_Lo1_4	NetB	3.38	19.23	1
Targets_only_Lo1_4	Wnt10	3.28	19.23	1
Targets_only_Lo1_4	CG5510	3.25	19.23	1
Targets_only_Lo1_4	dnt	3.24	19.23	1
Targets_only_Lo1_4	Tsp2A	3.1	19.23	1
Targets_only_Lo1_4	MsR1	2.95	19.23	1
Targets_only_Lo1_4	CG8673	2.85	19.23	1
Targets_only_Lo1_4	Wnt4	2.81	19.23	1
Targets_only_Lo1_4	Strn-Mlck	2.81	19.23	1
Targets_only_Lo1_4	5-HT2B	2.5	19.23	1
Targets_only_Lo1_4	eys	2.47	19.23	1
Targets_only_Lo1_4	nord	2.39	19.23	1
Targets_only_Lo1_4	Manf	2.34	19.23	1
Targets_only_Lo1_4	dlp	2.3	19.23	1
Targets_only_Lo1_4	kek5	2.29	19.23	1
Targets_only_Lo1_4	trn	2.27	19.23	1
Targets_only_Lo1_4	lea	2.21	19.23	1
Targets_only_Lo1_4	Toll-6	2.09	19.23	1
Targets_only_Lo1_4	tok	1.99	19.23	1
Targets_only_Lo1_4	sli	1.95	19.23	1
Targets_only_Lo1_4	mew	1.91	19.23	1
Targets_only_Lo1_4	Nlg2	1.9	19.23	1
Targets_only_Lo1_4_filtered	beat-IV	3.25	30	Predicted values are identical
Targets_only_Lo1_4_filtered	fas	2.86	30	Predicted values are identical
Targets_only_Lo1_4_filtered	Meltrin	2.75	30	Predicted values are identical
Targets_only_Lo1_4_filtered	Dg	2.43	30	Predicted values are identical
Targets_only_Lo1_4_filtered	CG10186	2.31	30	Predicted values are identical
Targets_only_Lo1_4_filtered	Tsp42Ee	2.17	30	Predicted values are identical
Targets_only_Lo1_4_filtered	gbb	1.95	30	Predicted values are identical
Targets_only_Lo1_4_filtered	Fur2	1.73	30	Predicted values are identical
Targets_only_Lo1_4_filtered	CG31708	1.73	30	Predicted values are identical
Targets_only_Lo1_4_filtered	Ptp69D	1.72	30	Predicted values are identical
Targets_only_Lo1_4_filtered	CG44153	1.72	30	Predicted values are identical
Targets_only_Lo1_4_filtered	lea	1.69	30	Predicted values are identical
Targets_only_Lo1_4_filtered	Nlg2	1.68	30	Predicted values are identical
Targets_only_Lo1_4_filtered	CG7466	1.67	30	Predicted values are identical
Targets_only_Lo1_4_filtered	CG32206	1.42	30	Predicted values are identical
Targets_only_Lo1_4_filtered	CG32432	1.42	30	Predicted values are identical
Targets_only_Lo1_4_filtered	Mmp2	1.42	30	Predicted values are identical
Targets_only_Lo1_4_filtered	sdk	1.42	30	Predicted values are identical
Targets_only_Lo1_4_filtered	CG2247	1.42	30	Predicted values are identical
Targets_only_Lo1_4_filtered	dome	1.42	30	Predicted values are identical
Targets_only_Lo1_4_filtered	beat-Ia	1.42	30	Predicted values are identical
Targets_only_Lo1_4_filtered	jeb	1.41	30	Predicted values are identical
Targets_only_Lo1_4_filtered	ttv	1.41	30	Predicted values are identical
Targets_only_Lo1_4_filtered	beat-Ic	1.41	30	Predicted values are identical
Targets_only_Lo1_4_filtered	kek6	1.4	30	Predicted values are identical
Targets_only_Lo1_4_filtered	stan	1.4	30	Predicted values are identical
Targets_only_Lo1_4_filtered	Tsp86D	1.39	30	Predicted values are identical
Targets_only_Lo1_4_filtered	Strn-Mlck	1.37	30	Predicted values are identical
Targets_only_Lo1_4_filtered	Wnt5	1.37	30	Predicted values are identical
Targets_only_Lo1_4_filtered	drl	1.37	30	Predicted values are identical
Targets_only_Lo3_6_lobula	Hs6st	3.43	7.69	Predicted values are identical
Targets_only_Lo3_6_lobula	gbb	3.34	7.69	Predicted values are identical
Targets_only_Lo3_6_lobula	CCHa2-R	2.33	7.69	Predicted values are identical
Targets_only_Lo3_6_lobula	Tsp42Ef	2.15	7.69	Predicted values are identical
Targets_only_Lo3_6_lobula	Fur2	2.12	7.69	Predicted values are identical
Targets_only_Lo3_6_lobula	Tsp2A	1.72	7.69	Predicted values are identical
Targets_only_Lo3_6_lobula	CG42346	1.72	7.69	Predicted values are identical
Targets_only_Lo3_6_lobula	Ten-a	1.72	7.69	Predicted values are identical
Targets_only_Lo3_6_lobula	Lrch	1.71	7.69	Predicted values are identical
Targets_only_Lo3_6_lobula	kek6	1.69	7.69	Predicted values are identical
Targets_only_Lo3_6_lobula	CG7536	1.59	7.69	Predicted values are identical
Targets_only_Lo3_6_lobula	nrm	1.41	7.69	Predicted values are identical
Targets_only_Lo3_6_lobula	ths	1.41	7.69	Predicted values are identical
Targets_only_Lo3_6_lobula	comm	1.41	7.69	Predicted values are identical
Targets_only_Lo3_6_lobula	vdVsx	1.41	7.69	Predicted values are identical
Targets_only_Lo3_6_lobula	TyrR	1.41	7.69	Predicted values are identical
Targets_only_Lo3_6_lobula	chp	1.4	7.69	Predicted values are identical
Targets_only_Lo3_6_lobula	NetB	1.4	7.69	Predicted values are identical
Targets_only_Lo3_6_lobula	Lrr47	1.39	7.69	Predicted values are identical
Targets_only_Lo3_6_lobula	fru	1.37	7.69	Predicted values are identical
Targets_only_Lo3_6_lobula	fz	1.34	7.69	Predicted values are identical
Targets_only_Lo3_6_lobula	dpr3	1.33	7.69	Predicted values are identical
Targets_only_Lo3_6_lobula	CG14762	1.31	7.69	Predicted values are identical
Targets_only_Lo3_6_lobula	beat-Vb	1.12	7.69	Predicted values are identical
Targets_only_Lo3_6_lobula	CG34113	1	7.69	Predicted values are identical
Targets_only_Lo3_6_lobula	mthl5	1	7.69	Predicted values are identical
Targets_only_Lo3_6_lobula	Cad87A	1	7.69	Predicted values are identical
Targets_only_Lo3_6_lobula	dpr9	1	7.69	Predicted values are identical
Targets_only_Lo3_6_lobula	tok	1	7.69	Predicted values are identical
Targets_only_Lo3_6_lobula	CG12290	1	7.69	Predicted values are identical
Targets_only_Lo3_6_filtered	dpr16	0	0	Predicted values are identical
Targets_only_Lo3_6_filtered	mtd	0	0	Predicted values are identical
Targets_only_Lo3_6_filtered	CG12746	0	0	Predicted values are identical
Targets_only_Lo3_6_filtered	CG34113	0	0	Predicted values are identical
Targets_only_Lo3_6_filtered	dpr11	0	0	Predicted values are identical
Targets_only_Lo3_6_filtered	CG34127	0	0	Predicted values are identical
Targets_only_Lo3_6_filtered	CG45263	0	0	Predicted values are identical
Targets_only_Lo3_6_filtered	5-HT2B	0	0	Predicted values are identical
Targets_only_Lo3_6_filtered	Dh44	0	0	Predicted values are identical
Targets_only_Lo3_6_filtered	CG12950	0	0	Predicted values are identical
Targets_only_Lo3_6_filtered	TkR86C	0	0	Predicted values are identical
Targets_only_Lo3_6_filtered	Tsp86D	0	0	Predicted values are identical
Targets_only_Lo3_6_filtered	CG34114	0	0	Predicted values are identical
Targets_only_Lo3_6_filtered	dpr5	0	0	Predicted values are identical
Targets_only_Lo3_6_filtered	dpr4	0	0	Predicted values are identical
Targets_only_Lo3_6_filtered	CG14720	0	0	Predicted values are identical
Targets_only_Lo3_6_filtered	CG12594	0	0	Predicted values are identical
Targets_only_Lo3_6_filtered	CG6959	0	0	Predicted values are identical
Targets_only_Lo3_6_filtered	mthl5	0	0	Predicted values are identical
Targets_only_Lo3_6_filtered	Cad87A	0	0	Predicted values are identical
Targets_only_Lo3_6_filtered	Tk	0	0	Predicted values are identical
Targets_only_Lo3_6_filtered	dpr17	0	0	Predicted values are identical
Targets_only_Lo3_6_filtered	dpr15	0	0	Predicted values are identical
Targets_only_Lo3_6_filtered	Octbeta3R	0	0	Predicted values are identical
Targets_only_Lo3_6_filtered	Octbeta2R	0	0	Predicted values are identical
Targets_only_Lo3_6_filtered	beat-Vc	0	0	Predicted values are identical
Targets_only_Lo3_6_filtered	beat-Vb	0	0	Predicted values are identical
Targets_only_Lo3_6_filtered	2mit	0	0	Predicted values are identical
Targets_only_Lo3_6_filtered	PK2-R2	0	0	Predicted values are identical
Targets_only_Lo3_6_filtered	PK2-R1	0	0	Predicted values are identical
Targets_all_lobula	Wnt5	1.96	0	Predicted values are identical
Targets_all_lobula	ed	1.66	0	Predicted values are identical
Targets_all_lobula	robo3	1.58	0	Predicted values are identical
Targets_all_lobula	Hs3st-B	1.42	0	Predicted values are identical
Targets_all_lobula	PK2-R2	1.41	0	Predicted values are identical
Targets_all_lobula	Dg	1.41	0	Predicted values are identical
Targets_all_lobula	CG33145	1.41	0	Predicted values are identical
Targets_all_lobula	Dop2R	1.41	0	Predicted values are identical
Targets_all_lobula	glec	1.4	0	Predicted values are identical
Targets_all_lobula	CG13937	1.4	0	Predicted values are identical
Targets_all_lobula	crq	1.39	0	Predicted values are identical
Targets_all_lobula	ana	1.39	0	Predicted values are identical
Targets_all_lobula	CG15312	1.39	0	Predicted values are identical
Targets_all_lobula	CG31708	1.36	0	Predicted values are identical
Targets_all_lobula	CG5758	1.33	0	Predicted values are identical
Targets_all_lobula	FMRFaR	1.06	0	Predicted values are identical
Targets_all_lobula	CG12746	1	0	Predicted values are identical
Targets_all_lobula	CG34113	1	0	Predicted values are identical
Targets_all_lobula	dpr11	1	0	Predicted values are identical
Targets_all_lobula	5-HT2B	1	0	Predicted values are identical
Targets_all_lobula	CG12950	1	0	Predicted values are identical
Targets_all_lobula	Cad87A	1	0	Predicted values are identical
Targets_all_lobula	Hs6st	1	0	Predicted values are identical
Targets_all_lobula	tld	1	0	Predicted values are identical
Targets_all_lobula	Fur1	1	0	Predicted values are identical
Targets_all_lobula	side	1	0	Predicted values are identical
Targets_all_lobula	dsd	1	0	Predicted values are identical
Targets_all_lobula	chp	1	0	Predicted values are identical
Targets_all_lobula	dpr20	1	0	Predicted values are identical
Targets_all_lobula	MsR1	1	0	Predicted values are identical
Targets_all_lobula_filtered	CG34391	1	0	Predicted values are identical
Targets_all_lobula_filtered	dpr16	0	0	Predicted values are identical
Targets_all_lobula_filtered	mtd	0	0	Predicted values are identical
Targets_all_lobula_filtered	CG12746	0	0	Predicted values are identical
Targets_all_lobula_filtered	CG34113	0	0	Predicted values are identical
Targets_all_lobula_filtered	dpr11	0	0	Predicted values are identical
Targets_all_lobula_filtered	CG34127	0	0	Predicted values are identical
Targets_all_lobula_filtered	CG45263	0	0	Predicted values are identical
Targets_all_lobula_filtered	5-HT2B	0	0	Predicted values are identical
Targets_all_lobula_filtered	Dh44	0	0	Predicted values are identical
Targets_all_lobula_filtered	CG12950	0	0	Predicted values are identical
Targets_all_lobula_filtered	TkR86C	0	0	Predicted values are identical
Targets_all_lobula_filtered	Tsp86D	0	0	Predicted values are identical
Targets_all_lobula_filtered	CG34114	0	0	Predicted values are identical
Targets_all_lobula_filtered	dpr5	0	0	Predicted values are identical
Targets_all_lobula_filtered	dpr4	0	0	Predicted values are identical
Targets_all_lobula_filtered	CG14720	0	0	Predicted values are identical
Targets_all_lobula_filtered	CG12594	0	0	Predicted values are identical
Targets_all_lobula_filtered	CG6959	0	0	Predicted values are identical
Targets_all_lobula_filtered	mthl5	0	0	Predicted values are identical
Targets_all_lobula_filtered	Cad87A	0	0	Predicted values are identical
Targets_all_lobula_filtered	Tk	0	0	Predicted values are identical
Targets_all_lobula_filtered	dpr17	0	0	Predicted values are identical
Targets_all_lobula_filtered	dpr15	0	0	Predicted values are identical
Targets_all_lobula_filtered	Octbeta3R	0	0	Predicted values are identical
Targets_all_lobula_filtered	Octbeta2R	0	0	Predicted values are identical
Targets_all_lobula_filtered	beat-Vc	0	0	Predicted values are identical
Targets_all_lobula_filtered	beat-Vb	0	0	Predicted values are identical
Targets_all_lobula_filtered	2mit	0	0	Predicted values are identical
Targets_all_lobula_filtered	PK2-R2	0	0	Predicted values are identical
Terminates_lamina	pyr	1.72	0	Predicted values are identical
Terminates_lamina	Mip	1.41	0	Predicted values are identical
Terminates_lamina	CG5510	1.36	0	Predicted values are identical
Terminates_lamina	mtd	1	0	Predicted values are identical
Terminates_lamina	CG12950	1	0	Predicted values are identical
Terminates_lamina	TkR86C	1	0	Predicted values are identical
Terminates_lamina	mthl5	1	0	Predicted values are identical
Terminates_lamina	CG31221	1	0	Predicted values are identical
Terminates_lamina	Nlg4	1	0	Predicted values are identical
Terminates_lamina	beat-VII	1	0	Predicted values are identical
Terminates_lamina	TkR99D	1	0	Predicted values are identical
Terminates_lamina	dpr20	1	0	Predicted values are identical
Terminates_lamina	CG10483	1	0	Predicted values are identical
Terminates_lamina	CG7565	1	0	Predicted values are identical
Terminates_lamina	CG32354	1	0	Predicted values are identical
Terminates_lamina	fz	1	0	Predicted values are identical
Terminates_lamina	CG17839	1	0	Predicted values are identical
Terminates_lamina	CG32206	1	0	Predicted values are identical
Terminates_lamina	CG14762	1	0	Predicted values are identical
Terminates_lamina	oys	1	0	Predicted values are identical
Terminates_lamina	dpr13	1	0	Predicted values are identical
Terminates_lamina	Hs3st-A	1	0	Predicted values are identical
Terminates_lamina	dpr	1	0	Predicted values are identical
Terminates_lamina	Fili	1	0	Predicted values are identical
Terminates_lamina	CG34370	1	0	Predicted values are identical
Terminates_lamina	rst	1	0	Predicted values are identical
Terminates_lamina	brn	1	0	Predicted values are identical
Terminates_lamina	Fas2	1	0	Predicted values are identical
Terminates_lamina	Ptp10D	1	0	Predicted values are identical
Terminates_lamina	mew	1	0	Predicted values are identical
Terminates_M2	fra	2.77	7.14	Predicted values are identical
Terminates_M2	ETHR	2.64	7.14	Predicted values are identical
Terminates_M2	sns	2.6	7.14	Predicted values are identical
Terminates_M2	glec	2.39	7.14	Predicted values are identical
Terminates_M2	Tsp42Ek	2.08	7.14	Predicted values are identical
Terminates_M2	CG13995	1.95	7.14	Predicted values are identical
Terminates_M2	Meltrin	1.88	7.14	Predicted values are identical
Terminates_M2	beta3GalTII	1.67	7.14	Predicted values are identical
Terminates_M2	CG3040	1.42	7.14	Predicted values are identical
Terminates_M2	dsd	1.41	7.14	Predicted values are identical
Terminates_M2	fru	1.41	7.14	Predicted values are identical
Terminates_M2	CG13229	1.41	7.14	Predicted values are identical
Terminates_M2	rst	1.41	7.14	Predicted values are identical
Terminates_M2	CG32791	1.41	7.14	Predicted values are identical
Terminates_M2	dpr13	1.41	7.14	Predicted values are identical
Terminates_M2	mthl5	1.36	7.14	Predicted values are identical
Terminates_M2	Fur2	1.34	7.14	Predicted values are identical
Terminates_M2	Mip	1.3	7.14	Predicted values are identical
Terminates_M2	CG14372	1.27	7.14	Predicted values are identical
Terminates_M2	dpr11	1	7.14	Predicted values are identical
Terminates_M2	CG12950	1	7.14	Predicted values are identical
Terminates_M2	Tsp86D	1	7.14	Predicted values are identical
Terminates_M2	CG6959	1	7.14	Predicted values are identical
Terminates_M2	bnl	1	7.14	Predicted values are identical
Terminates_M2	CG12290	1	7.14	Predicted values are identical
Terminates_M2	beat-VII	1	7.14	Predicted values are identical
Terminates_M2	amon	1	7.14	Predicted values are identical
Terminates_M2	cue	1	7.14	Predicted values are identical
Terminates_M2	CG13937	1	7.14	Predicted values are identical
Terminates_M2	MsR1	1	7.14	Predicted values are identical
Terminates_M3	dpr20	3.31	7.14	Predicted values are identical
Terminates_M3	CG4168	2.23	7.14	Predicted values are identical
Terminates_M3	dpr17	1.99	7.14	Predicted values are identical
Terminates_M3	Tsp68C	1.69	7.14	Predicted values are identical
Terminates_M3	kek4	1.42	7.14	Predicted values are identical
Terminates_M3	hbs	1.41	7.14	Predicted values are identical
Terminates_M3	Lrch	1.41	7.14	Predicted values are identical
Terminates_M3	IntS6	1.4	7.14	Predicted values are identical
Terminates_M3	CG7565	1.38	7.14	Predicted values are identical
Terminates_M3	Reck	1.32	7.14	Predicted values are identical
Terminates_M3	crq	1.3	7.14	Predicted values are identical
Terminates_M3	CG33145	1.23	7.14	Predicted values are identical
Terminates_M3	CG10186	1.19	7.14	Predicted values are identical
Terminates_M3	5-HT2B	1.05	7.14	Predicted values are identical
Terminates_M3	Kul	1.03	7.14	Predicted values are identical
Terminates_M3	CG34127	1	7.14	Predicted values are identical
Terminates_M3	dpr4	1	7.14	Predicted values are identical
Terminates_M3	2mit	1	7.14	Predicted values are identical
Terminates_M3	dpr9	1	7.14	Predicted values are identical
Terminates_M3	Manf	1	7.14	Predicted values are identical
Terminates_M3	beat-IIb	1	7.14	Predicted values are identical
Terminates_M3	klg	1	7.14	Predicted values are identical
Terminates_M3	AstA	1	7.14	Predicted values are identical
Terminates_M3	LpR1	1	7.14	Predicted values are identical
Terminates_M3	beat-VII	1	7.14	Predicted values are identical
Terminates_M3	Tl	1	7.14	Predicted values are identical
Terminates_M3	spz	1	7.14	Predicted values are identical
Terminates_M3	side	1	7.14	Predicted values are identical
Terminates_M3	CG10483	1	7.14	Predicted values are identical
Terminates_M3	dpr10	1	7.14	Predicted values are identical
Terminates_M6	Octbeta2R	1	0	Predicted values are identical
Terminates_M6	beat-IV	1	0	Predicted values are identical
Terminates_M6	Sap-r	1	0	Predicted values are identical
Terminates_M6	CG34391	1	0	Predicted values are identical
Terminates_M6	Toll-6	1	0	Predicted values are identical
Terminates_M6	Mip	1	0	Predicted values are identical
Terminates_M6	sNPF-R	1	0	Predicted values are identical
Terminates_M6	CG32432	1	0	Predicted values are identical
Terminates_M6	Tsp42Ef	1	0	Predicted values are identical
Terminates_M6	Nplp1	1	0	Predicted values are identical
Terminates_M6	IntS6	1	0	Predicted values are identical
Terminates_M6	CG3040	1	0	Predicted values are identical
Terminates_M6	Dop2R	1	0	Predicted values are identical
Terminates_M6	beat-Ic	1	0	Predicted values are identical
Terminates_M6	Hs2st	1	0	Predicted values are identical
Terminates_M6	CG31619	1	0	Predicted values are identical
Terminates_M6	vdOptix	1	0	Predicted values are identical
Terminates_M6	CG42709	0.55	0	Predicted values are identical
Terminates_M6	dpr16	0	0	Predicted values are identical
Terminates_M6	mtd	0	0	Predicted values are identical
Terminates_M6	CG12746	0	0	Predicted values are identical
Terminates_M6	CG34113	0	0	Predicted values are identical
Terminates_M6	CG34127	0	0	Predicted values are identical
Terminates_M6	CG45263	0	0	Predicted values are identical
Terminates_M6	5-HT2B	0	0	Predicted values are identical
Terminates_M6	Dh44	0	0	Predicted values are identical
Terminates_M6	CG12950	0	0	Predicted values are identical
Terminates_M6	TkR86C	0	0	Predicted values are identical
Terminates_M6	Tsp86D	0	0	Predicted values are identical
Terminates_M6	CG34114	0	0	Predicted values are identical
Terminates_M7	CG3277	1.94	0	Predicted values are identical
Terminates_M7	CG9109	1.91	0	Predicted values are identical
Terminates_M7	jeb	1.73	0	Predicted values are identical
Terminates_M7	dpr13	1.73	0	Predicted values are identical
Terminates_M7	Tk	1.68	0	Predicted values are identical
Terminates_M7	CG8184	1.68	0	Predicted values are identical
Terminates_M7	ergic53	1.47	0	Predicted values are identical
Terminates_M7	fra	1.42	0	Predicted values are identical
Terminates_M7	nrm	1.41	0	Predicted values are identical
Terminates_M7	Nplp1	1.41	0	Predicted values are identical
Terminates_M7	Mtp	1.41	0	Predicted values are identical
Terminates_M7	tnc	1.39	0	Predicted values are identical
Terminates_M7	Reck	1.16	0	Predicted values are identical
Terminates_M7	LpR1	1.1	0	Predicted values are identical
Terminates_M7	mtd	1	0	Predicted values are identical
Terminates_M7	Tsp86D	1	0	Predicted values are identical
Terminates_M7	CG34114	1	0	Predicted values are identical
Terminates_M7	dpr4	1	0	Predicted values are identical
Terminates_M7	TyrR	1	0	Predicted values are identical
Terminates_M7	Hs6st	1	0	Predicted values are identical
Terminates_M7	Cad96Cb	1	0	Predicted values are identical
Terminates_M7	Fur1	1	0	Predicted values are identical
Terminates_M7	CG12290	1	0	Predicted values are identical
Terminates_M7	beat-VII	1	0	Predicted values are identical
Terminates_M7	beat-VI	1	0	Predicted values are identical
Terminates_M7	CG42709	1	0	Predicted values are identical
Terminates_M7	Pex23	1	0	Predicted values are identical
Terminates_M7	CG32432	1	0	Predicted values are identical
Terminates_M7	Tsp42Ee	1	0	Predicted values are identical
Terminates_M7	sns	1	0	Predicted values are identical
Terminates_M9	Cad87A	5.48	10.71	Predicted values are identical
Terminates_M9	tnc	4.8	10.71	Predicted values are identical
Terminates_M9	Strn-Mlck	4.1	10.71	Predicted values are identical
Terminates_M9	RanGAP	3.87	10.71	Predicted values are identical
Terminates_M9	CG8909	3.07	10.71	Predicted values are identical
Terminates_M9	CG12913	2.83	10.71	Predicted values are identical
Terminates_M9	dpr3	2.53	10.71	Predicted values are identical
Terminates_M9	spz	2.41	10.71	Predicted values are identical
Terminates_M9	Fili	2.37	10.71	Predicted values are identical
Terminates_M9	haf	2.36	10.71	Predicted values are identical
Terminates_M9	AstC-R1	2	10.71	Predicted values are identical
Terminates_M9	CG6959	1.81	10.71	Predicted values are identical
Terminates_M9	botv	1.73	10.71	Predicted values are identical
Terminates_M9	CG34391	1.73	10.71	Predicted values are identical
Terminates_M9	lbk	1.73	10.71	Predicted values are identical
Terminates_M9	CG34355	1.7	10.71	Predicted values are identical
Terminates_M9	Tsp42Ef	1.66	10.71	Predicted values are identical
Terminates_M9	CG34114	1.66	10.71	Predicted values are identical
Terminates_M9	Pex23	1.62	10.71	Predicted values are identical
Terminates_M9	Dscam3	1.6	10.71	Predicted values are identical
Terminates_M9	ed	1.57	10.71	Predicted values are identical
Terminates_M9	SP2353	1.4	10.71	Predicted values are identical
Terminates_M9	dpr6	1.4	10.71	Predicted values are identical
Terminates_M9	Ptp4E	1.4	10.71	Predicted values are identical
Terminates_M9	CG4313	1.39	10.71	Predicted values are identical
Terminates_M9	dpr9	1.38	10.71	Predicted values are identical
Terminates_M9	beat-IIIc	1.38	10.71	Predicted values are identical
Terminates_M9	Wnt10	1.37	10.71	Predicted values are identical
Terminates_M9	fru	1.37	10.71	Predicted values are identical
Terminates_M9	Ilp6	1.36	10.71	Predicted values are identical
Terminates_M10	Tl	3.98	7.14	Predicted values are identical
Terminates_M10	sdk	2.54	7.14	Predicted values are identical
Terminates_M10	CG31619	1.73	7.14	Predicted values are identical
Terminates_M10	robo	1.73	7.14	Predicted values are identical
Terminates_M10	Tsp42Ee	1.67	7.14	Predicted values are identical
Terminates_M10	5-HT2B	1.42	7.14	Predicted values are identical
Terminates_M10	MsR2	1.41	7.14	Predicted values are identical
Terminates_M10	hbs	1.41	7.14	Predicted values are identical
Terminates_M10	CG31646	1.41	7.14	Predicted values are identical
Terminates_M10	CG10186	1.41	7.14	Predicted values are identical
Terminates_M10	smo	1.4	7.14	Predicted values are identical
Terminates_M10	dpr	1.4	7.14	Predicted values are identical
Terminates_M10	dpr16	1.39	7.14	Predicted values are identical
Terminates_M10	pyr	1.38	7.14	Predicted values are identical
Terminates_M10	CG9109	1.37	7.14	Predicted values are identical
Terminates_M10	sli	1.37	7.14	Predicted values are identical
Terminates_M10	CG14010	1.36	7.14	Predicted values are identical
Terminates_M10	TkR99D	1.29	7.14	Predicted values are identical
Terminates_M10	CG14024	1.1	7.14	Predicted values are identical
Terminates_M10	lea	1.07	7.14	Predicted values are identical
Terminates_M10	Tsp86D	1	7.14	Predicted values are identical
Terminates_M10	CG6959	1	7.14	Predicted values are identical
Terminates_M10	Octbeta2R	1	7.14	Predicted values are identical
Terminates_M10	put	1	7.14	Predicted values are identical
Terminates_M10	Dscam3	1	7.14	Predicted values are identical
Terminates_M10	CG18208	1	7.14	Predicted values are identical
Terminates_M10	Dl	1	7.14	Predicted values are identical
Terminates_M10	plum	1	7.14	Predicted values are identical
Terminates_M10	beat-VII	1	7.14	Predicted values are identical
Terminates_M10	side	1	7.14	Predicted values are identical
Terminates_Lopc	Tl	1.71	0	Predicted values are identical
Terminates_Lopc	Dop2R	1.69	0	Predicted values are identical
Terminates_Lopc	Mmp2	1.42	0	Predicted values are identical
Terminates_Lopc	smo	1.42	0	Predicted values are identical
Terminates_Lopc	jeb	1.41	0	Predicted values are identical
Terminates_Lopc	CG2247	1.41	0	Predicted values are identical
Terminates_Lopc	Meltrin	1.41	0	Predicted values are identical
Terminates_Lopc	gbb	1.41	0	Predicted values are identical
Terminates_Lopc	CG15312	1.39	0	Predicted values are identical
Terminates_Lopc	Toll-6	1.37	0	Predicted values are identical
Terminates_Lopc	drpr	1.34	0	Predicted values are identical
Terminates_Lopc	ttv	1.32	0	Predicted values are identical
Terminates_Lopc	fas	1.15	0	Predicted values are identical
Terminates_Lopc	CG12746	1	0	Predicted values are identical
Terminates_Lopc	Tk	1	0	Predicted values are identical
Terminates_Lopc	Hs6st	1	0	Predicted values are identical
Terminates_Lopc	glec	1	0	Predicted values are identical
Terminates_Lopc	Octbeta1R	1	0	Predicted values are identical
Terminates_Lopc	klg	1	0	Predicted values are identical
Terminates_Lopc	AstA	1	0	Predicted values are identical
Terminates_Lopc	tnc	1	0	Predicted values are identical
Terminates_Lopc	beat-VII	1	0	Predicted values are identical
Terminates_Lopc	side	1	0	Predicted values are identical
Terminates_Lopc	dsd	1	0	Predicted values are identical
Terminates_Lopc	beat-VI	1	0	Predicted values are identical
Terminates_Lopc	Con	1	0	Predicted values are identical
Terminates_Lopc	dpr6	1	0	Predicted values are identical
Terminates_Lopc	Ptp69D	1	0	Predicted values are identical
Terminates_Lopc	CG17839	1	0	Predicted values are identical
Terminates_Lopc	comm	1	0	Predicted values are identical
Terminates_Lopd	dpr8	1.59	0	Predicted values are identical
Terminates_Lopd	CG14521	1.42	0	Predicted values are identical
Terminates_Lopd	CCHa1-R	1.41	0	Predicted values are identical
Terminates_Lopd	CG42313	1.4	0	Predicted values are identical
Terminates_Lopd	Fas2	1.37	0	Predicted values are identical
Terminates_Lopd	Mp	1.31	0	Predicted values are identical
Terminates_Lopd	CG34353	1.29	0	Predicted values are identical
Terminates_Lopd	dpr16	1	0	Predicted values are identical
Terminates_Lopd	mtd	1	0	Predicted values are identical
Terminates_Lopd	dpr11	1	0	Predicted values are identical
Terminates_Lopd	CG45263	1	0	Predicted values are identical
Terminates_Lopd	Tk	1	0	Predicted values are identical
Terminates_Lopd	dpr15	1	0	Predicted values are identical
Terminates_Lopd	dpr9	1	0	Predicted values are identical
Terminates_Lopd	bnl	1	0	Predicted values are identical
Terminates_Lopd	ETHR	1	0	Predicted values are identical
Terminates_Lopd	Hrd3	1	0	Predicted values are identical
Terminates_Lopd	CG5510	1	0	Predicted values are identical
Terminates_Lopd	tok	1	0	Predicted values are identical
Terminates_Lopd	LpR2	1	0	Predicted values are identical
Terminates_Lopd	LpR1	1	0	Predicted values are identical
Terminates_Lopd	CG12290	1	0	Predicted values are identical
Terminates_Lopd	Tl	1	0	Predicted values are identical
Terminates_Lopd	spz	1	0	Predicted values are identical
Terminates_Lopd	Ptp99A	1	0	Predicted values are identical
Terminates_Lopd	dpr20	1	0	Predicted values are identical
Terminates_Lopd	gogo	1	0	Predicted values are identical
Terminates_Lopd	Mmp2	1	0	Predicted values are identical
Terminates_Lopd	unc-5	1	0	Predicted values are identical
Terminates_Lopd	Dg	1	0	Predicted values are identical
Terminates_Lo1	kek3	4	7.69	Predicted values are identical
Terminates_Lo1	CG8668	2.12	7.69	Predicted values are identical
Terminates_Lo1	tnc	1.78	7.69	Predicted values are identical
Terminates_Lo1	CG42709	1.73	7.69	Predicted values are identical
Terminates_Lo1	hbs	1.72	7.69	Predicted values are identical
Terminates_Lo1	Ptp4E	1.65	7.69	Predicted values are identical
Terminates_Lo1	dpr17	1.59	7.69	Predicted values are identical
Terminates_Lo1	Wnt5	1.53	7.69	Predicted values are identical
Terminates_Lo1	LpR2	1.41	7.69	Predicted values are identical
Terminates_Lo1	CG3040	1.41	7.69	Predicted values are identical
Terminates_Lo1	eys	1.41	7.69	Predicted values are identical
Terminates_Lo1	arr	1.41	7.69	Predicted values are identical
Terminates_Lo1	RanGAP	1.39	7.69	Predicted values are identical
Terminates_Lo1	CG45263	1.36	7.69	Predicted values are identical
Terminates_Lo1	stan	1.33	7.69	Predicted values are identical
Terminates_Lo1	Wnt4	1.32	7.69	Predicted values are identical
Terminates_Lo1	CG12746	1	7.69	Predicted values are identical
Terminates_Lo1	CG34113	1	7.69	Predicted values are identical
Terminates_Lo1	PK2-R1	1	7.69	Predicted values are identical
Terminates_Lo1	Dscam3	1	7.69	Predicted values are identical
Terminates_Lo1	beat-IV	1	7.69	Predicted values are identical
Terminates_Lo1	LpR1	1	7.69	Predicted values are identical
Terminates_Lo1	plum	1	7.69	Predicted values are identical
Terminates_Lo1	amon	1	7.69	Predicted values are identical
Terminates_Lo1	spz	1	7.69	Predicted values are identical
Terminates_Lo1	dsd	1	7.69	Predicted values are identical
Terminates_Lo1	kek6	1	7.69	Predicted values are identical
Terminates_Lo1	Pxn	1	7.69	Predicted values are identical
Terminates_Lo1	FMRFaR	1	7.69	Predicted values are identical
Terminates_Lo1	CG34391	1	7.69	Predicted values are identical
Terminates_Lo4	Toll-6	3.22	11.54	Predicted values are identical
Terminates_Lo4	robo	2.87	11.54	Predicted values are identical
Terminates_Lo4	CG34353	2.42	11.54	Predicted values are identical
Terminates_Lo4	mbc	2.4	11.54	Predicted values are identical
Terminates_Lo4	beat-IIb	2.14	11.54	Predicted values are identical
Terminates_Lo4	CG1504	2.12	11.54	Predicted values are identical
Terminates_Lo4	Fs	1.92	11.54	Predicted values are identical
Terminates_Lo4	CG43778	1.72	11.54	Predicted values are identical
Terminates_Lo4	CG13229	1.7	11.54	Predicted values are identical
Terminates_Lo4	Fur1	1.7	11.54	Predicted values are identical
Terminates_Lo4	Ptp4E	1.69	11.54	Predicted values are identical
Terminates_Lo4	chp	1.62	11.54	Predicted values are identical
Terminates_Lo4	Wnt10	1.5	11.54	Predicted values are identical
Terminates_Lo4	mthl5	1.42	11.54	Predicted values are identical
Terminates_Lo4	side	1.42	11.54	Predicted values are identical
Terminates_Lo4	sdk	1.41	11.54	Predicted values are identical
Terminates_Lo4	Nrx-IV	1.41	11.54	Predicted values are identical
Terminates_Lo4	gogo	1.41	11.54	Predicted values are identical
Terminates_Lo4	fliI	1.41	11.54	Predicted values are identical
Terminates_Lo4	kek5	1.4	11.54	Predicted values are identical
Terminates_Lo4	NetB	1.4	11.54	Predicted values are identical
Terminates_Lo4	Sap-r	1.36	11.54	Predicted values are identical
Terminates_Lo4	mtd	1.34	11.54	Predicted values are identical
Terminates_Lo4	CG42343	1.31	11.54	Predicted values are identical
Terminates_Lo4	Hs3st-B	1.25	11.54	Predicted values are identical
Terminates_Lo4	stan	1.24	11.54	Predicted values are identical
Terminates_Lo4	CG12594	1.13	11.54	Predicted values are identical
Terminates_Lo4	Wnt4	1.05	11.54	Predicted values are identical
Terminates_Lo4	nrm	1.04	11.54	Predicted values are identical
Terminates_Lo4	NetA	1.04	11.54	Predicted values are identical
Terminates_Lo5	Apoltp	2.75	11.54	Predicted values are identical
Terminates_Lo5	kek6	2.41	11.54	Predicted values are identical
Terminates_Lo5	Wnt4	2.2	11.54	Predicted values are identical
Terminates_Lo5	CG15744	2.17	11.54	Predicted values are identical
Terminates_Lo5	caps	1.93	11.54	Predicted values are identical
Terminates_Lo5	drl	1.88	11.54	Predicted values are identical
Terminates_Lo5	beat-IIIc	1.88	11.54	Predicted values are identical
Terminates_Lo5	Fas3	1.78	11.54	Predicted values are identical
Terminates_Lo5	spz5	1.78	11.54	Predicted values are identical
Terminates_Lo5	CG13506	1.72	11.54	Predicted values are identical
Terminates_Lo5	gogo	1.7	11.54	Predicted values are identical
Terminates_Lo5	Nlg4	1.7	11.54	Predicted values are identical
Terminates_Lo5	CG34370	1.58	11.54	Predicted values are identical
Terminates_Lo5	RanGAP	1.56	11.54	Predicted values are identical
Terminates_Lo5	mew	1.42	11.54	Predicted values are identical
Terminates_Lo5	ergic53	1.41	11.54	Predicted values are identical
Terminates_Lo5	CG42613	1.41	11.54	Predicted values are identical
Terminates_Lo5	Strn-Mlck	1.41	11.54	Predicted values are identical
Terminates_Lo5	brn	1.41	11.54	Predicted values are identical
Terminates_Lo5	CadN2	1.4	11.54	Predicted values are identical
Terminates_Lo5	beat-Ib	1.4	11.54	Predicted values are identical
Terminates_Lo5	Ten-a	1.4	11.54	Predicted values are identical
Terminates_Lo5	ETHR	1.39	11.54	Predicted values are identical
Terminates_Lo5	FMRFaR	1.39	11.54	Predicted values are identical
Terminates_Lo5	Fili	1.39	11.54	Predicted values are identical
Terminates_Lo5	mthl5	1.36	11.54	Predicted values are identical
Terminates_Lo5	Acer	1.35	11.54	Predicted values are identical
Terminates_Lo5	CG8668	1.34	11.54	Predicted values are identical
Terminates_Lo5	CG13937	1.34	11.54	Predicted values are identical
Terminates_Lo5	LRP1	1.33	11.54	Predicted values are identical
sends_synaptic_output_to_region_M1	Toll-6	4.86	19.23	Predicted values are identical
sends_synaptic_output_to_region_M1	Corin	3.94	19.23	Predicted values are identical
sends_synaptic_output_to_region_M1	Proc	3.08	19.23	Predicted values are identical
sends_synaptic_output_to_region_M1	klg	2.71	19.23	Predicted values are identical
sends_synaptic_output_to_region_M1	dpr5	2.15	19.23	Predicted values are identical
sends_synaptic_output_to_region_M1	kek5	2.05	19.23	Predicted values are identical
sends_synaptic_output_to_region_M1	CG14521	2.01	19.23	Predicted values are identical
sends_synaptic_output_to_region_M1	fz	1.96	19.23	Predicted values are identical
sends_synaptic_output_to_region_M1	Nplp1	1.96	19.23	Predicted values are identical
sends_synaptic_output_to_region_M1	Cad96Cb	1.87	19.23	Predicted values are identical
sends_synaptic_output_to_region_M1	unc-5	1.77	19.23	Predicted values are identical
sends_synaptic_output_to_region_M1	lea	1.73	19.23	Predicted values are identical
sends_synaptic_output_to_region_M1	dpr9	1.73	19.23	Predicted values are identical
sends_synaptic_output_to_region_M1	TkR86C	1.73	19.23	Predicted values are identical
sends_synaptic_output_to_region_M1	Reck	1.73	19.23	Predicted values are identical
sends_synaptic_output_to_region_M1	Dh31	1.72	19.23	Predicted values are identical
sends_synaptic_output_to_region_M1	sNPF	1.66	19.23	Predicted values are identical
sends_synaptic_output_to_region_M1	Cad87A	1.64	19.23	Predicted values are identical
sends_synaptic_output_to_region_M1	ttv	1.61	19.23	Predicted values are identical
sends_synaptic_output_to_region_M1	dpr8	1.56	19.23	Predicted values are identical
sends_synaptic_output_to_region_M1	CG9109	1.41	19.23	Predicted values are identical
sends_synaptic_output_to_region_M1	Lap1	1.41	19.23	Predicted values are identical
sends_synaptic_output_to_region_M1	CG14010	1.41	19.23	Predicted values are identical
sends_synaptic_output_to_region_M1	Tsp2A	1.41	19.23	Predicted values are identical
sends_synaptic_output_to_region_M1	Hs3st-B	1.4	19.23	Predicted values are identical
sends_synaptic_output_to_region_M1	IntS6	1.4	19.23	Predicted values are identical
sends_synaptic_output_to_region_M1	CG12594	1.38	19.23	Predicted values are identical
sends_synaptic_output_to_region_M1	ergic53	1.37	19.23	Predicted values are identical
sends_synaptic_output_to_region_M1	dnt	1.36	19.23	Predicted values are identical
sends_synaptic_output_to_region_M1	CG18870	1.28	19.23	Predicted values are identical
sends_synaptic_output_to_region_M2	CG34113	3.76	20	Predicted values are identical
sends_synaptic_output_to_region_M2	CG12484	3.67	20	Predicted values are identical
sends_synaptic_output_to_region_M2	nrm	3.25	20	Predicted values are identical
sends_synaptic_output_to_region_M2	drpr	3.17	20	Predicted values are identical
sends_synaptic_output_to_region_M2	Gpb5	2.65	20	Predicted values are identical
sends_synaptic_output_to_region_M2	CG42613	2.48	20	Predicted values are identical
sends_synaptic_output_to_region_M2	CG42709	2.27	20	Predicted values are identical
sends_synaptic_output_to_region_M2	Con	2.24	20	Predicted values are identical
sends_synaptic_output_to_region_M2	kek4	2.13	20	Predicted values are identical
sends_synaptic_output_to_region_M2	drl	2.07	20	Predicted values are identical
sends_synaptic_output_to_region_M2	CG13506	2.02	20	Predicted values are identical
sends_synaptic_output_to_region_M2	CG18208	1.94	20	Predicted values are identical
sends_synaptic_output_to_region_M2	beat-Vb	1.94	20	Predicted values are identical
sends_synaptic_output_to_region_M2	Fs	1.92	20	Predicted values are identical
sends_synaptic_output_to_region_M2	Sdc	1.89	20	Predicted values are identical
sends_synaptic_output_to_region_M2	Tl	1.74	20	Predicted values are identical
sends_synaptic_output_to_region_M2	TrissinR	1.73	20	Predicted values are identical
sends_synaptic_output_to_region_M2	fz	1.73	20	Predicted values are identical
sends_synaptic_output_to_region_M2	CG32791	1.72	20	Predicted values are identical
sends_synaptic_output_to_region_M2	CG34391	1.71	20	Predicted values are identical
sends_synaptic_output_to_region_M2	glec	1.71	20	Predicted values are identical
sends_synaptic_output_to_region_M2	TkR99D	1.65	20	Predicted values are identical
sends_synaptic_output_to_region_M2	Ddr	1.65	20	Predicted values are identical
sends_synaptic_output_to_region_M2	CG33639	1.62	20	Predicted values are identical
sends_synaptic_output_to_region_M2	beat-IV	1.45	20	Predicted values are identical
sends_synaptic_output_to_region_M2	Fur2	1.41	20	Predicted values are identical
sends_synaptic_output_to_region_M2	CG8909	1.41	20	Predicted values are identical
sends_synaptic_output_to_region_M2	2mit	1.4	20	Predicted values are identical
sends_synaptic_output_to_region_M2	bt	1.4	20	Predicted values are identical
sends_synaptic_output_to_region_M2	rgn	1.4	20	Predicted values are identical
sends_synaptic_output_to_region_M3	sdk	5.73	27.27	Predicted values are identical
sends_synaptic_output_to_region_M3	CG11377	5.62	27.27	Predicted values are identical
sends_synaptic_output_to_region_M3	glec	5.02	27.27	Predicted values are identical
sends_synaptic_output_to_region_M3	dpr17	3.53	27.27	Predicted values are identical
sends_synaptic_output_to_region_M3	CG13532	3.3	27.27	Predicted values are identical
sends_synaptic_output_to_region_M3	rgn	3.25	27.27	Predicted values are identical
sends_synaptic_output_to_region_M3	Fur1	3.14	27.27	Predicted values are identical
sends_synaptic_output_to_region_M3	kek3	3.12	27.27	Predicted values are identical
sends_synaptic_output_to_region_M3	CG7565	3.04	27.27	Predicted values are identical
sends_synaptic_output_to_region_M3	CG45263	3.01	27.27	Predicted values are identical
sends_synaptic_output_to_region_M3	Mp	2.99	27.27	Predicted values are identical
sends_synaptic_output_to_region_M3	rdo	2.93	27.27	Predicted values are identical
sends_synaptic_output_to_region_M3	CG34380	2.9	27.27	Predicted values are identical
sends_synaptic_output_to_region_M3	CG15312	2.78	27.27	Predicted values are identical
sends_synaptic_output_to_region_M3	Lac	2.56	27.27	Predicted values are identical
sends_synaptic_output_to_region_M3	ergic53	2.4	27.27	Predicted values are identical
sends_synaptic_output_to_region_M3	Ddr	2.34	27.27	Predicted values are identical
sends_synaptic_output_to_region_M3	kek5	2.25	27.27	Predicted values are identical
sends_synaptic_output_to_region_M3	CG42613	2.19	27.27	Predicted values are identical
sends_synaptic_output_to_region_M3	5-HT2B	2.16	27.27	Predicted values are identical
sends_synaptic_output_to_region_M3	Lrch	2.14	27.27	Predicted values are identical
sends_synaptic_output_to_region_M3	wry	2.14	27.27	Predicted values are identical
sends_synaptic_output_to_region_M3	Wnt10	1.9	27.27	Predicted values are identical
sends_synaptic_output_to_region_M3	NetA	1.88	27.27	Predicted values are identical
sends_synaptic_output_to_region_M3	CG34127	1.7	27.27	Predicted values are identical
sends_synaptic_output_to_region_M3	fend	1.64	27.27	Predicted values are identical
sends_synaptic_output_to_region_M3	CG12484	1.62	27.27	Predicted values are identical
sends_synaptic_output_to_region_M3	oxt	1.57	27.27	Predicted values are identical
sends_synaptic_output_to_region_M3	Manf	1.57	27.27	Predicted values are identical
sends_synaptic_output_to_region_M3	stan	1.54	27.27	Predicted values are identical
sends_synaptic_output_to_region_M4	CG14010	3.47	18.18	Predicted values are identical
sends_synaptic_output_to_region_M4	dpr4	3.33	18.18	Predicted values are identical
sends_synaptic_output_to_region_M4	CG12290	3.2	18.18	Predicted values are identical
sends_synaptic_output_to_region_M4	Tsp2A	2.78	18.18	Predicted values are identical
sends_synaptic_output_to_region_M4	Mmp2	2.21	18.18	Predicted values are identical
sends_synaptic_output_to_region_M4	CG14024	2.09	18.18	Predicted values are identical
sends_synaptic_output_to_region_M4	Dh31	2.08	18.18	Predicted values are identical
sends_synaptic_output_to_region_M4	CCHa2-R	2.03	18.18	Predicted values are identical
sends_synaptic_output_to_region_M4	CG18208	1.83	18.18	Predicted values are identical
sends_synaptic_output_to_region_M4	dpr8	1.83	18.18	Predicted values are identical
sends_synaptic_output_to_region_M4	Dscam3	1.72	18.18	Predicted values are identical
sends_synaptic_output_to_region_M4	Ptp4E	1.66	18.18	Predicted values are identical
sends_synaptic_output_to_region_M4	hbs	1.42	18.18	Predicted values are identical
sends_synaptic_output_to_region_M4	CG13995	1.42	18.18	Predicted values are identical
sends_synaptic_output_to_region_M4	Pex23	1.41	18.18	Predicted values are identical
sends_synaptic_output_to_region_M4	ttv	1.41	18.18	Predicted values are identical
sends_synaptic_output_to_region_M4	plum	1.41	18.18	Predicted values are identical
sends_synaptic_output_to_region_M4	Mip	1.4	18.18	Predicted values are identical
sends_synaptic_output_to_region_M4	CG32206	1.4	18.18	Predicted values are identical
sends_synaptic_output_to_region_M4	beta3GalTII	1.4	18.18	Predicted values are identical
sends_synaptic_output_to_region_M4	stan	1.39	18.18	Predicted values are identical
sends_synaptic_output_to_region_M4	Dh44-R1	1.38	18.18	Predicted values are identical
sends_synaptic_output_to_region_M4	pyr	1.36	18.18	Predicted values are identical
sends_synaptic_output_to_region_M4	LpR2	1.34	18.18	Predicted values are identical
sends_synaptic_output_to_region_M4	Tsp86D	1.33	18.18	Predicted values are identical
sends_synaptic_output_to_region_M4	CG34371	1.3	18.18	Predicted values are identical
sends_synaptic_output_to_region_M4	Corin	1.28	18.18	Predicted values are identical
sends_synaptic_output_to_region_M4	kek4	1.09	18.18	Predicted values are identical
sends_synaptic_output_to_region_M4	Ptp69D	1.07	18.18	Predicted values are identical
sends_synaptic_output_to_region_M4	chp	1.07	18.18	Predicted values are identical
sends_synaptic_output_to_region_M5	CG14521	3.29	16	Predicted values are identical
sends_synaptic_output_to_region_M5	CG10731	2.52	16	Predicted values are identical
sends_synaptic_output_to_region_M5	Ccn	1.99	16	Predicted values are identical
sends_synaptic_output_to_region_M5	Ten-a	1.95	16	Predicted values are identical
sends_synaptic_output_to_region_M5	drl	1.88	16	Predicted values are identical
sends_synaptic_output_to_region_M5	Wnt4	1.73	16	Predicted values are identical
sends_synaptic_output_to_region_M5	bt	1.73	16	Predicted values are identical
sends_synaptic_output_to_region_M5	Manf	1.73	16	Predicted values are identical
sends_synaptic_output_to_region_M5	trol	1.73	16	Predicted values are identical
sends_synaptic_output_to_region_M5	Tsp68C	1.73	16	Predicted values are identical
sends_synaptic_output_to_region_M5	lea	1.72	16	Predicted values are identical
sends_synaptic_output_to_region_M5	Acer	1.7	16	Predicted values are identical
sends_synaptic_output_to_region_M5	Tsp42Ek	1.59	16	Predicted values are identical
sends_synaptic_output_to_region_M5	CG31221	1.59	16	Predicted values are identical
sends_synaptic_output_to_region_M5	Cad96Cb	1.52	16	Predicted values are identical
sends_synaptic_output_to_region_M5	Hs3st-A	1.5	16	Predicted values are identical
sends_synaptic_output_to_region_M5	CG17839	1.48	16	Predicted values are identical
sends_synaptic_output_to_region_M5	CG9643	1.42	16	Predicted values are identical
sends_synaptic_output_to_region_M5	dpr4	1.42	16	Predicted values are identical
sends_synaptic_output_to_region_M5	Lac	1.42	16	Predicted values are identical
sends_synaptic_output_to_region_M5	dpr9	1.41	16	Predicted values are identical
sends_synaptic_output_to_region_M5	rgn	1.41	16	Predicted values are identical
sends_synaptic_output_to_region_M5	Ptp99A	1.41	16	Predicted values are identical
sends_synaptic_output_to_region_M5	CG7565	1.41	16	Predicted values are identical
sends_synaptic_output_to_region_M5	gbb	1.39	16	Predicted values are identical
sends_synaptic_output_to_region_M5	klg	1.39	16	Predicted values are identical
sends_synaptic_output_to_region_M5	CG34371	1.39	16	Predicted values are identical
sends_synaptic_output_to_region_M5	Lrr47	1.39	16	Predicted values are identical
sends_synaptic_output_to_region_M5	Tsp26A	1.38	16	Predicted values are identical
sends_synaptic_output_to_region_M5	CG31814	1.34	16	Predicted values are identical
sends_synaptic_output_to_region_M6	Mtp	2.71	12.5	Predicted values are identical
sends_synaptic_output_to_region_M6	oys	2.68	12.5	Predicted values are identical
sends_synaptic_output_to_region_M6	CG13229	2.21	12.5	Predicted values are identical
sends_synaptic_output_to_region_M6	CG3040	2.13	12.5	Predicted values are identical
sends_synaptic_output_to_region_M6	beat-IIb	2.11	12.5	Predicted values are identical
sends_synaptic_output_to_region_M6	Drl-2	1.88	12.5	Predicted values are identical
sends_synaptic_output_to_region_M6	Ptp69D	1.72	12.5	Predicted values are identical
sends_synaptic_output_to_region_M6	fru	1.72	12.5	Predicted values are identical
sends_synaptic_output_to_region_M6	CG33543	1.67	12.5	Predicted values are identical
sends_synaptic_output_to_region_M6	beta3GalTII	1.66	12.5	Predicted values are identical
sends_synaptic_output_to_region_M6	ths	1.64	12.5	Predicted values are identical
sends_synaptic_output_to_region_M6	SIFaR	1.53	12.5	Predicted values are identical
sends_synaptic_output_to_region_M6	fz	1.42	12.5	Predicted values are identical
sends_synaptic_output_to_region_M6	CG10731	1.42	12.5	Predicted values are identical
sends_synaptic_output_to_region_M6	Dop2R	1.41	12.5	Predicted values are identical
sends_synaptic_output_to_region_M6	CG14010	1.41	12.5	Predicted values are identical
sends_synaptic_output_to_region_M6	Wnt10	1.41	12.5	Predicted values are identical
sends_synaptic_output_to_region_M6	kuz	1.41	12.5	Predicted values are identical
sends_synaptic_output_to_region_M6	mtd	1.41	12.5	Predicted values are identical
sends_synaptic_output_to_region_M6	Ilp6	1.4	12.5	Predicted values are identical
sends_synaptic_output_to_region_M6	CG13995	1.4	12.5	Predicted values are identical
sends_synaptic_output_to_region_M6	CG6959	1.38	12.5	Predicted values are identical
sends_synaptic_output_to_region_M6	CG13325	1.37	12.5	Predicted values are identical
sends_synaptic_output_to_region_M6	CG4168	1.37	12.5	Predicted values are identical
sends_synaptic_output_to_region_M6	CG17839	1.36	12.5	Predicted values are identical
sends_synaptic_output_to_region_M6	tnc	1.36	12.5	Predicted values are identical
sends_synaptic_output_to_region_M6	trn	1.34	12.5	Predicted values are identical
sends_synaptic_output_to_region_M6	CG8184	1.34	12.5	Predicted values are identical
sends_synaptic_output_to_region_M6	amon	1.22	12.5	Predicted values are identical
sends_synaptic_output_to_region_M6	CG12594	1.2	12.5	Predicted values are identical
sends_synaptic_output_to_region_M8	bt	4.12	17.39	Predicted values are identical
sends_synaptic_output_to_region_M8	robo3	4.1	17.39	Predicted values are identical
sends_synaptic_output_to_region_M8	Acer	3.02	17.39	Predicted values are identical
sends_synaptic_output_to_region_M8	spz5	2.71	17.39	Predicted values are identical
sends_synaptic_output_to_region_M8	sli	2.39	17.39	Predicted values are identical
sends_synaptic_output_to_region_M8	trn	2.3	17.39	Predicted values are identical
sends_synaptic_output_to_region_M8	sNPF-R	2.06	17.39	Predicted values are identical
sends_synaptic_output_to_region_M8	Ten-a	1.99	17.39	Predicted values are identical
sends_synaptic_output_to_region_M8	beat-Vb	1.84	17.39	Predicted values are identical
sends_synaptic_output_to_region_M8	CG15765	1.8	17.39	Predicted values are identical
sends_synaptic_output_to_region_M8	Edem2	1.73	17.39	Predicted values are identical
sends_synaptic_output_to_region_M8	CG4313	1.71	17.39	Predicted values are identical
sends_synaptic_output_to_region_M8	CG42313	1.71	17.39	Predicted values are identical
sends_synaptic_output_to_region_M8	Pex23	1.66	17.39	Predicted values are identical
sends_synaptic_output_to_region_M8	Wnt5	1.59	17.39	Predicted values are identical
sends_synaptic_output_to_region_M8	FMRFaR	1.57	17.39	Predicted values are identical
sends_synaptic_output_to_region_M8	Dh44-R1	1.55	17.39	Predicted values are identical
sends_synaptic_output_to_region_M8	Cad96Cb	1.53	17.39	Predicted values are identical
sends_synaptic_output_to_region_M8	sns	1.51	17.39	Predicted values are identical
sends_synaptic_output_to_region_M8	CG42346	1.44	17.39	Predicted values are identical
sends_synaptic_output_to_region_M8	mbc	1.42	17.39	Predicted values are identical
sends_synaptic_output_to_region_M8	CG17839	1.42	17.39	Predicted values are identical
sends_synaptic_output_to_region_M8	dpr3	1.42	17.39	Predicted values are identical
sends_synaptic_output_to_region_M8	CG34355	1.41	17.39	Predicted values are identical
sends_synaptic_output_to_region_M8	LRP1	1.41	17.39	Predicted values are identical
sends_synaptic_output_to_region_M8	Sdc	1.41	17.39	Predicted values are identical
sends_synaptic_output_to_region_M8	5-HT2B	1.41	17.39	Predicted values are identical
sends_synaptic_output_to_region_M8	CG2247	1.41	17.39	Predicted values are identical
sends_synaptic_output_to_region_M8	CG14720	1.41	17.39	Predicted values are identical
sends_synaptic_output_to_region_M8	dpr10	1.41	17.39	Predicted values are identical
sends_synaptic_output_to_region_M9	CG12290	3.57	21.74	Predicted values are identical
sends_synaptic_output_to_region_M9	fru	3.37	21.74	Predicted values are identical
sends_synaptic_output_to_region_M9	CG10483	3.32	21.74	Predicted values are identical
sends_synaptic_output_to_region_M9	Tsp2A	3.18	21.74	Predicted values are identical
sends_synaptic_output_to_region_M9	Dg	3.08	21.74	Predicted values are identical
sends_synaptic_output_to_region_M9	CG31814	2.91	21.74	Predicted values are identical
sends_synaptic_output_to_region_M9	fred	2.89	21.74	Predicted values are identical
sends_synaptic_output_to_region_M9	CG14372	2.7	21.74	Predicted values are identical
sends_synaptic_output_to_region_M9	Hs6st	2.7	21.74	Predicted values are identical
sends_synaptic_output_to_region_M9	MsR1	2.68	21.74	Predicted values are identical
sends_synaptic_output_to_region_M9	kuz	2.64	21.74	Predicted values are identical
sends_synaptic_output_to_region_M9	lea	2.48	21.74	Predicted values are identical
sends_synaptic_output_to_region_M9	beat-IIa	2.45	21.74	Predicted values are identical
sends_synaptic_output_to_region_M9	dpr6	2.38	21.74	Predicted values are identical
sends_synaptic_output_to_region_M9	pyr	2.29	21.74	Predicted values are identical
sends_synaptic_output_to_region_M9	Sdc	2.24	21.74	Predicted values are identical
sends_synaptic_output_to_region_M9	Kul	2.13	21.74	Predicted values are identical
sends_synaptic_output_to_region_M9	NetB	1.94	21.74	Predicted values are identical
sends_synaptic_output_to_region_M9	CG14521	1.94	21.74	Predicted values are identical
sends_synaptic_output_to_region_M9	Hrd3	1.88	21.74	Predicted values are identical
sends_synaptic_output_to_region_M9	beat-IIb	1.84	21.74	Predicted values are identical
sends_synaptic_output_to_region_M9	TkR86C	1.73	21.74	Predicted values are identical
sends_synaptic_output_to_region_M9	lbk	1.72	21.74	Predicted values are identical
sends_synaptic_output_to_region_M9	dpr2	1.71	21.74	Predicted values are identical
sends_synaptic_output_to_region_M9	amon	1.67	21.74	Predicted values are identical
sends_synaptic_output_to_region_M9	Tsp26A	1.66	21.74	Predicted values are identical
sends_synaptic_output_to_region_M9	CG14024	1.66	21.74	Predicted values are identical
sends_synaptic_output_to_region_M9	Fur1	1.65	21.74	Predicted values are identical
sends_synaptic_output_to_region_M9	Lac	1.65	21.74	Predicted values are identical
sends_synaptic_output_to_region_M9	oys	1.64	21.74	Predicted values are identical
sends_synaptic_output_to_region_M10	nrm	4.36	8	Predicted values are identical
sends_synaptic_output_to_region_M10	Kul	3.05	8	Predicted values are identical
sends_synaptic_output_to_region_M10	fz4	2.4	8	Predicted values are identical
sends_synaptic_output_to_region_M10	CG14024	1.98	8	Predicted values are identical
sends_synaptic_output_to_region_M10	otk2	1.89	8	Predicted values are identical
sends_synaptic_output_to_region_M10	CG12484	1.81	8	Predicted values are identical
sends_synaptic_output_to_region_M10	fliI	1.41	8	Predicted values are identical
sends_synaptic_output_to_region_M10	Ilp6	1.41	8	Predicted values are identical
sends_synaptic_output_to_region_M10	Ptp4E	1.4	8	Predicted values are identical
sends_synaptic_output_to_region_M10	comm	1.4	8	Predicted values are identical
sends_synaptic_output_to_region_M10	Pdfr	1.39	8	Predicted values are identical
sends_synaptic_output_to_region_M10	Manf	1.37	8	Predicted values are identical
sends_synaptic_output_to_region_M10	CG31619	1.37	8	Predicted values are identical
sends_synaptic_output_to_region_M10	mtd	1	8	Predicted values are identical
sends_synaptic_output_to_region_M10	dpr11	1	8	Predicted values are identical
sends_synaptic_output_to_region_M10	TkR86C	1	8	Predicted values are identical
sends_synaptic_output_to_region_M10	CG34114	1	8	Predicted values are identical
sends_synaptic_output_to_region_M10	2mit	1	8	Predicted values are identical
sends_synaptic_output_to_region_M10	beat-IV	1	8	Predicted values are identical
sends_synaptic_output_to_region_M10	mbc	1	8	Predicted values are identical
sends_synaptic_output_to_region_M10	tnc	1	8	Predicted values are identical
sends_synaptic_output_to_region_M10	LpR2	1	8	Predicted values are identical
sends_synaptic_output_to_region_M10	CG12290	1	8	Predicted values are identical
sends_synaptic_output_to_region_M10	amon	1	8	Predicted values are identical
sends_synaptic_output_to_region_M10	CG34353	1	8	Predicted values are identical
sends_synaptic_output_to_region_M10	ergic53	1	8	Predicted values are identical
sends_synaptic_output_to_region_M10	CG32085	1	8	Predicted values are identical
sends_synaptic_output_to_region_M10	CG42709	1	8	Predicted values are identical
sends_synaptic_output_to_region_M10	fz	1	8	Predicted values are identical
sends_synaptic_output_to_region_M10	CG17839	1	8	Predicted values are identical
sends_synaptic_output_to_region_Lop3	dnt	2.45	0	Predicted values are identical
sends_synaptic_output_to_region_Lop3	PK2-R1	1.83	0	Predicted values are identical
sends_synaptic_output_to_region_Lop3	plum	1.72	0	Predicted values are identical
sends_synaptic_output_to_region_Lop3	klg	1.42	0	Predicted values are identical
sends_synaptic_output_to_region_Lop3	LpR2	1.42	0	Predicted values are identical
sends_synaptic_output_to_region_Lop3	ergic53	1.42	0	Predicted values are identical
sends_synaptic_output_to_region_Lop3	CG32085	1.42	0	Predicted values are identical
sends_synaptic_output_to_region_Lop3	Mip	1.41	0	Predicted values are identical
sends_synaptic_output_to_region_Lop3	CG13995	1.41	0	Predicted values are identical
sends_synaptic_output_to_region_Lop3	CG8909	1.41	0	Predicted values are identical
sends_synaptic_output_to_region_Lop3	dpr16	1.4	0	Predicted values are identical
sends_synaptic_output_to_region_Lop3	CG7536	1.38	0	Predicted values are identical
sends_synaptic_output_to_region_Lop3	beat-IIa	1.38	0	Predicted values are identical
sends_synaptic_output_to_region_Lop3	Nplp1	1.32	0	Predicted values are identical
sends_synaptic_output_to_region_Lop3	mbc	1.28	0	Predicted values are identical
sends_synaptic_output_to_region_Lop3	CG12746	1.25	0	Predicted values are identical
sends_synaptic_output_to_region_Lop3	Hs2st	1.02	0	Predicted values are identical
sends_synaptic_output_to_region_Lop3	CG34113	1	0	Predicted values are identical
sends_synaptic_output_to_region_Lop3	CG12950	1	0	Predicted values are identical
sends_synaptic_output_to_region_Lop3	CG6959	1	0	Predicted values are identical
sends_synaptic_output_to_region_Lop3	mthl5	1	0	Predicted values are identical
sends_synaptic_output_to_region_Lop3	Cad87A	1	0	Predicted values are identical
sends_synaptic_output_to_region_Lop3	Meltrin	1	0	Predicted values are identical
sends_synaptic_output_to_region_Lop3	dpr9	1	0	Predicted values are identical
sends_synaptic_output_to_region_Lop3	fru	1	0	Predicted values are identical
sends_synaptic_output_to_region_Lop3	CG42613	1	0	Predicted values are identical
sends_synaptic_output_to_region_Lop3	Dl	1	0	Predicted values are identical
sends_synaptic_output_to_region_Lop3	Octbeta1R	1	0	Predicted values are identical
sends_synaptic_output_to_region_Lop3	AstA	1	0	Predicted values are identical
sends_synaptic_output_to_region_Lop3	CCAP-R	1	0	Predicted values are identical
sends_synaptic_output_to_region_Lop4	Nlg2	1.73	0	Predicted values are identical
sends_synaptic_output_to_region_Lop4	CG12746	1.72	0	Predicted values are identical
sends_synaptic_output_to_region_Lop4	dlp	1.41	0	Predicted values are identical
sends_synaptic_output_to_region_Lop4	Ilp6	1.41	0	Predicted values are identical
sends_synaptic_output_to_region_Lop4	NLaz	1.41	0	Predicted values are identical
sends_synaptic_output_to_region_Lop4	CG6453	1.41	0	Predicted values are identical
sends_synaptic_output_to_region_Lop4	CG33145	1.41	0	Predicted values are identical
sends_synaptic_output_to_region_Lop4	TkR99D	1.39	0	Predicted values are identical
sends_synaptic_output_to_region_Lop4	Hs3st-A	1.39	0	Predicted values are identical
sends_synaptic_output_to_region_Lop4	f-cup	1.37	0	Predicted values are identical
sends_synaptic_output_to_region_Lop4	CG13229	1.36	0	Predicted values are identical
sends_synaptic_output_to_region_Lop4	hig	1.17	0	Predicted values are identical
sends_synaptic_output_to_region_Lop4	ETHR	1.14	0	Predicted values are identical
sends_synaptic_output_to_region_Lop4	dpr8	1.13	0	Predicted values are identical
sends_synaptic_output_to_region_Lop4	Cad87A	1	0	Predicted values are identical
sends_synaptic_output_to_region_Lop4	put	1	0	Predicted values are identical
sends_synaptic_output_to_region_Lop4	Dl	1	0	Predicted values are identical
sends_synaptic_output_to_region_Lop4	Nlg4	1	0	Predicted values are identical
sends_synaptic_output_to_region_Lop4	CG5510	1	0	Predicted values are identical
sends_synaptic_output_to_region_Lop4	Ptp99A	1	0	Predicted values are identical
sends_synaptic_output_to_region_Lop4	chp	1	0	Predicted values are identical
sends_synaptic_output_to_region_Lop4	CG13937	1	0	Predicted values are identical
sends_synaptic_output_to_region_Lop4	FMRFaR	1	0	Predicted values are identical
sends_synaptic_output_to_region_Lop4	CG34391	1	0	Predicted values are identical
sends_synaptic_output_to_region_Lop4	trn	1	0	Predicted values are identical
sends_synaptic_output_to_region_Lop4	Tsp68C	1	0	Predicted values are identical
sends_synaptic_output_to_region_Lop4	AstC-R1	1	0	Predicted values are identical
sends_synaptic_output_to_region_Lop4	CG32206	1	0	Predicted values are identical
sends_synaptic_output_to_region_Lop4	sNPF-R	1	0	Predicted values are identical
sends_synaptic_output_to_region_Lop4	Tsp42Ek	1	0	Predicted values are identical
sends_synaptic_output_to_region_Lo1	tnc	6.52	15.38	Predicted values are identical
sends_synaptic_output_to_region_Lo1	drl	5.65	15.38	Predicted values are identical
sends_synaptic_output_to_region_Lo1	Nlg2	5.61	15.38	Predicted values are identical
sends_synaptic_output_to_region_Lo1	lea	5.36	15.38	Predicted values are identical
sends_synaptic_output_to_region_Lo1	CG14372	4.91	15.38	Predicted values are identical
sends_synaptic_output_to_region_Lo1	Ptp10D	4.2	15.38	Predicted values are identical
sends_synaptic_output_to_region_Lo1	ttv	3.68	15.38	Predicted values are identical
sends_synaptic_output_to_region_Lo1	CG15312	3.51	15.38	Predicted values are identical
sends_synaptic_output_to_region_Lo1	dpr17	3.39	15.38	Predicted values are identical
sends_synaptic_output_to_region_Lo1	tld	3.37	15.38	Predicted values are identical
sends_synaptic_output_to_region_Lo1	Tsp42Ee	3.23	15.38	Predicted values are identical
sends_synaptic_output_to_region_Lo1	Ptp99A	3.11	15.38	Predicted values are identical
sends_synaptic_output_to_region_Lo1	Tsp2A	3.1	15.38	Predicted values are identical
sends_synaptic_output_to_region_Lo1	NetB	2.84	15.38	Predicted values are identical
sends_synaptic_output_to_region_Lo1	CG10186	2.78	15.38	Predicted values are identical
sends_synaptic_output_to_region_Lo1	stan	2.71	15.38	Predicted values are identical
sends_synaptic_output_to_region_Lo1	gogo	2.63	15.38	Predicted values are identical
sends_synaptic_output_to_region_Lo1	dnt	2.61	15.38	Predicted values are identical
sends_synaptic_output_to_region_Lo1	Dg	2.55	15.38	Predicted values are identical
sends_synaptic_output_to_region_Lo1	rst	2.46	15.38	Predicted values are identical
sends_synaptic_output_to_region_Lo1	mew	2.4	15.38	Predicted values are identical
sends_synaptic_output_to_region_Lo1	Wnt5	2.39	15.38	Predicted values are identical
sends_synaptic_output_to_region_Lo1	kek5	2.35	15.38	Predicted values are identical
sends_synaptic_output_to_region_Lo1	beat-IIb	2.2	15.38	Predicted values are identical
sends_synaptic_output_to_region_Lo1	jeb	2.18	15.38	Predicted values are identical
sends_synaptic_output_to_region_Lo1	CG8673	1.99	15.38	Predicted values are identical
sends_synaptic_output_to_region_Lo1	CG17839	1.9	15.38	Predicted values are identical
sends_synaptic_output_to_region_Lo1	nord	1.89	15.38	Predicted values are identical
sends_synaptic_output_to_region_Lo1	CCHa2-R	1.87	15.38	Predicted values are identical
sends_synaptic_output_to_region_Lo1	CG8272	1.73	15.38	Predicted values are identical
sends_synaptic_output_to_region_Lo2	beat-IIa	1.7	0	Predicted values are identical
sends_synaptic_output_to_region_Lo2	CG32085	1.63	0	Predicted values are identical
sends_synaptic_output_to_region_Lo2	fred	1.47	0	Predicted values are identical
sends_synaptic_output_to_region_Lo2	rgn	1.42	0	Predicted values are identical
sends_synaptic_output_to_region_Lo2	Fur2	1.42	0	Predicted values are identical
sends_synaptic_output_to_region_Lo2	CG3277	1.42	0	Predicted values are identical
sends_synaptic_output_to_region_Lo2	CG31646	1.41	0	Predicted values are identical
sends_synaptic_output_to_region_Lo2	Wnt10	1.41	0	Predicted values are identical
sends_synaptic_output_to_region_Lo2	Octbeta1R	1.4	0	Predicted values are identical
sends_synaptic_output_to_region_Lo2	gogo	1.4	0	Predicted values are identical
sends_synaptic_output_to_region_Lo2	Fili	1.4	0	Predicted values are identical
sends_synaptic_output_to_region_Lo2	Tl	1.4	0	Predicted values are identical
sends_synaptic_output_to_region_Lo2	CG1504	1.39	0	Predicted values are identical
sends_synaptic_output_to_region_Lo2	CG7565	1.38	0	Predicted values are identical
sends_synaptic_output_to_region_Lo2	Fas2	1.03	0	Predicted values are identical
sends_synaptic_output_to_region_Lo2	dpr11	1	0	Predicted values are identical
sends_synaptic_output_to_region_Lo2	2mit	1	0	Predicted values are identical
sends_synaptic_output_to_region_Lo2	put	1	0	Predicted values are identical
sends_synaptic_output_to_region_Lo2	Meltrin	1	0	Predicted values are identical
sends_synaptic_output_to_region_Lo2	dpr9	1	0	Predicted values are identical
sends_synaptic_output_to_region_Lo2	fru	1	0	Predicted values are identical
sends_synaptic_output_to_region_Lo2	Hs6st	1	0	Predicted values are identical
sends_synaptic_output_to_region_Lo2	tld	1	0	Predicted values are identical
sends_synaptic_output_to_region_Lo2	Fur1	1	0	Predicted values are identical
sends_synaptic_output_to_region_Lo2	LpR1	1	0	Predicted values are identical
sends_synaptic_output_to_region_Lo2	CG34353	1	0	Predicted values are identical
sends_synaptic_output_to_region_Lo2	Pxn	1	0	Predicted values are identical
sends_synaptic_output_to_region_Lo2	Nrx-IV	1	0	Predicted values are identical
sends_synaptic_output_to_region_Lo2	fz	1	0	Predicted values are identical
sends_synaptic_output_to_region_Lo2	Mip	1	0	Predicted values are identical
sends_synaptic_output_to_region_Lo4	CG6959	4.14	20	Predicted values are identical
sends_synaptic_output_to_region_Lo4	dpr8	3.79	20	Predicted values are identical
sends_synaptic_output_to_region_Lo4	Hs6st	2.97	20	Predicted values are identical
sends_synaptic_output_to_region_Lo4	robo	2.9	20	Predicted values are identical
sends_synaptic_output_to_region_Lo4	Fas3	2.4	20	Predicted values are identical
sends_synaptic_output_to_region_Lo4	Toll-6	2.39	20	Predicted values are identical
sends_synaptic_output_to_region_Lo4	klg	2.34	20	Predicted values are identical
sends_synaptic_output_to_region_Lo4	CG8673	2.21	20	Predicted values are identical
sends_synaptic_output_to_region_Lo4	CG31646	2.07	20	Predicted values are identical
sends_synaptic_output_to_region_Lo4	CG33639	1.91	20	Predicted values are identical
sends_synaptic_output_to_region_Lo4	Cad87A	1.88	20	Predicted values are identical
sends_synaptic_output_to_region_Lo4	beat-VI	1.87	20	Predicted values are identical
sends_synaptic_output_to_region_Lo4	bnl	1.87	20	Predicted values are identical
sends_synaptic_output_to_region_Lo4	TyrR	1.74	20	Predicted values are identical
sends_synaptic_output_to_region_Lo4	caps	1.73	20	Predicted values are identical
sends_synaptic_output_to_region_Lo4	Nlg2	1.72	20	Predicted values are identical
sends_synaptic_output_to_region_Lo4	Neto	1.69	20	Predicted values are identical
sends_synaptic_output_to_region_Lo4	CG7466	1.67	20	Predicted values are identical
sends_synaptic_output_to_region_Lo4	amon	1.64	20	Predicted values are identical
sends_synaptic_output_to_region_Lo4	sca	1.62	20	Predicted values are identical
sends_synaptic_output_to_region_Lo4	beat-Vc	1.62	20	Predicted values are identical
sends_synaptic_output_to_region_Lo4	ergic53	1.58	20	Predicted values are identical
sends_synaptic_output_to_region_Lo4	Dop2R	1.54	20	Predicted values are identical
sends_synaptic_output_to_region_Lo4	Hs3st-A	1.53	20	Predicted values are identical
sends_synaptic_output_to_region_Lo4	CG32354	1.42	20	Predicted values are identical
sends_synaptic_output_to_region_Lo4	Edem2	1.42	20	Predicted values are identical
sends_synaptic_output_to_region_Lo4	trol	1.41	20	Predicted values are identical
sends_synaptic_output_to_region_Lo4	CG14372	1.41	20	Predicted values are identical
sends_synaptic_output_to_region_Lo4	LpR2	1.41	20	Predicted values are identical
sends_synaptic_output_to_region_Lo4	PK2-R2	1.41	20	Predicted values are identical
sends_synaptic_output_to_region_Lo5	Hs3st-A	3.17	11.54	Predicted values are identical
sends_synaptic_output_to_region_Lo5	CG15744	3.09	11.54	Predicted values are identical
sends_synaptic_output_to_region_Lo5	beat-Ib	2.57	11.54	Predicted values are identical
sends_synaptic_output_to_region_Lo5	kuz	2.29	11.54	Predicted values are identical
sends_synaptic_output_to_region_Lo5	beat-Ic	2.1	11.54	Predicted values are identical
sends_synaptic_output_to_region_Lo5	fz4	2	11.54	Predicted values are identical
sends_synaptic_output_to_region_Lo5	FMRFaR	2	11.54	Predicted values are identical
sends_synaptic_output_to_region_Lo5	jeb	1.98	11.54	Predicted values are identical
sends_synaptic_output_to_region_Lo5	beat-VI	1.95	11.54	Predicted values are identical
sends_synaptic_output_to_region_Lo5	Hs6st	1.92	11.54	Predicted values are identical
sends_synaptic_output_to_region_Lo5	dpr15	1.8	11.54	Predicted values are identical
sends_synaptic_output_to_region_Lo5	CG6453	1.75	11.54	Predicted values are identical
sends_synaptic_output_to_region_Lo5	CG13325	1.75	11.54	Predicted values are identical
sends_synaptic_output_to_region_Lo5	CG31637	1.68	11.54	Predicted values are identical
sends_synaptic_output_to_region_Lo5	Dg	1.68	11.54	Predicted values are identical
sends_synaptic_output_to_region_Lo5	CG34114	1.64	11.54	Predicted values are identical
sends_synaptic_output_to_region_Lo5	CG7565	1.62	11.54	Predicted values are identical
sends_synaptic_output_to_region_Lo5	CG12484	1.59	11.54	Predicted values are identical
sends_synaptic_output_to_region_Lo5	oys	1.58	11.54	Predicted values are identical
sends_synaptic_output_to_region_Lo5	CG32791	1.57	11.54	Predicted values are identical
sends_synaptic_output_to_region_Lo5	arr	1.51	11.54	Predicted values are identical
sends_synaptic_output_to_region_Lo5	Lrr47	1.43	11.54	Predicted values are identical
sends_synaptic_output_to_region_Lo5	Nlg2	1.42	11.54	Predicted values are identical
sends_synaptic_output_to_region_Lo5	Octbeta3R	1.41	11.54	Predicted values are identical
sends_synaptic_output_to_region_Lo5	TkR86C	1.41	11.54	Predicted values are identical
sends_synaptic_output_to_region_Lo5	CCHa1-R	1.41	11.54	Predicted values are identical
sends_synaptic_output_to_region_Lo5	CG13229	1.41	11.54	Predicted values are identical
sends_synaptic_output_to_region_Lo5	Ptp99A	1.41	11.54	Predicted values are identical
sends_synaptic_output_to_region_Lo5	Tsp42Ef	1.41	11.54	Predicted values are identical
sends_synaptic_output_to_region_Lo5	fred	1.39	11.54	Predicted values are identical
receives_synaptic_input_in_region_lamina	Lac	1.41	0	Predicted values are identical
receives_synaptic_input_in_region_lamina	dpr2	1.38	0	Predicted values are identical
receives_synaptic_input_in_region_lamina	CG8909	1.37	0	Predicted values are identical
receives_synaptic_input_in_region_lamina	kek3	1.37	0	Predicted values are identical
receives_synaptic_input_in_region_lamina	dpr11	1	0	Predicted values are identical
receives_synaptic_input_in_region_lamina	CG34114	1	0	Predicted values are identical
receives_synaptic_input_in_region_lamina	dpr4	1	0	Predicted values are identical
receives_synaptic_input_in_region_lamina	CG14372	1	0	Predicted values are identical
receives_synaptic_input_in_region_lamina	side	1	0	Predicted values are identical
receives_synaptic_input_in_region_lamina	Ptp99A	1	0	Predicted values are identical
receives_synaptic_input_in_region_lamina	drpr	1	0	Predicted values are identical
receives_synaptic_input_in_region_lamina	CG13937	1	0	Predicted values are identical
receives_synaptic_input_in_region_lamina	oxt	1	0	Predicted values are identical
receives_synaptic_input_in_region_lamina	Mp	1	0	Predicted values are identical
receives_synaptic_input_in_region_lamina	Nrx-IV	1	0	Predicted values are identical
receives_synaptic_input_in_region_lamina	kug	1	0	Predicted values are identical
receives_synaptic_input_in_region_lamina	nrm	1	0	Predicted values are identical
receives_synaptic_input_in_region_lamina	Mmp2	1	0	Predicted values are identical
receives_synaptic_input_in_region_lamina	stan	1	0	Predicted values are identical
receives_synaptic_input_in_region_lamina	Dh44-R2	1	0	Predicted values are identical
receives_synaptic_input_in_region_lamina	Ptp4E	1	0	Predicted values are identical
receives_synaptic_input_in_region_lamina	Ten-a	1	0	Predicted values are identical
receives_synaptic_input_in_region_lamina	dpr18	1	0	Predicted values are identical
receives_synaptic_input_in_region_lamina	CG32547	1	0	Predicted values are identical
receives_synaptic_input_in_region_lamina	Hs3st-B	1	0	Predicted values are identical
receives_synaptic_input_in_region_lamina	CG31637	1	0	Predicted values are identical
receives_synaptic_input_in_region_lamina	CG8668	1	0	Predicted values are identical
receives_synaptic_input_in_region_lamina	Lrr47	1	0	Predicted values are identical
receives_synaptic_input_in_region_lamina	CG6453	1	0	Predicted values are identical
receives_synaptic_input_in_region_lamina	rdo	1	0	Predicted values are identical
receives_synaptic_input_in_region_M1	beat-VI	5.86	30.77	Predicted values are identical
receives_synaptic_input_in_region_M1	CG12746	3.75	30.77	Predicted values are identical
receives_synaptic_input_in_region_M1	Pdfr	3.65	30.77	Predicted values are identical
receives_synaptic_input_in_region_M1	kek5	3.56	30.77	Predicted values are identical
receives_synaptic_input_in_region_M1	ttv	3.31	30.77	Predicted values are identical
receives_synaptic_input_in_region_M1	Hs3st-B	3.02	30.77	Predicted values are identical
receives_synaptic_input_in_region_M1	put	2.85	30.77	Predicted values are identical
receives_synaptic_input_in_region_M1	beat-IIa	2.81	30.77	Predicted values are identical
receives_synaptic_input_in_region_M1	nrm	2.56	30.77	Predicted values are identical
receives_synaptic_input_in_region_M1	dpr9	2.52	30.77	Predicted values are identical
receives_synaptic_input_in_region_M1	side	2.46	30.77	Predicted values are identical
receives_synaptic_input_in_region_M1	beat-IIb	2.41	30.77	Predicted values are identical
receives_synaptic_input_in_region_M1	Octbeta2R	2.36	30.77	Predicted values are identical
receives_synaptic_input_in_region_M1	CG33543	2.24	30.77	Predicted values are identical
receives_synaptic_input_in_region_M1	FMRFaR	2.12	30.77	Predicted values are identical
receives_synaptic_input_in_region_M1	Nrx-IV	2.09	30.77	Predicted values are identical
receives_synaptic_input_in_region_M1	LRP1	2.06	30.77	Predicted values are identical
receives_synaptic_input_in_region_M1	eys	2	30.77	Predicted values are identical
receives_synaptic_input_in_region_M1	Tsp42Ef	2	30.77	Predicted values are identical
receives_synaptic_input_in_region_M1	RanGAP	1.96	30.77	Predicted values are identical
receives_synaptic_input_in_region_M1	jeb	1.93	30.77	Predicted values are identical
receives_synaptic_input_in_region_M1	Wnt4	1.91	30.77	Predicted values are identical
receives_synaptic_input_in_region_M1	CG42389	1.91	30.77	Predicted values are identical
receives_synaptic_input_in_region_M1	CG34113	1.87	30.77	Predicted values are identical
receives_synaptic_input_in_region_M1	kuz	1.81	30.77	Predicted values are identical
receives_synaptic_input_in_region_M1	CCHa1-R	1.73	30.77	Predicted values are identical
receives_synaptic_input_in_region_M1	CG11377	1.72	30.77	Predicted values are identical
receives_synaptic_input_in_region_M1	kek1	1.72	30.77	Predicted values are identical
receives_synaptic_input_in_region_M1	Octbeta3R	1.66	30.77	Predicted values are identical
receives_synaptic_input_in_region_M1	Corin	1.66	30.77	Predicted values are identical
receives_synaptic_input_in_region_M2	dlp	6.8	16	0.632455532033676
receives_synaptic_input_in_region_M2	Lac	5.96	16	0.632455532033676
receives_synaptic_input_in_region_M2	CG7565	5.62	16	0.632455532033676
receives_synaptic_input_in_region_M2	CG42613	4.22	16	0.632455532033676
receives_synaptic_input_in_region_M2	CG14762	3.67	16	0.632455532033676
receives_synaptic_input_in_region_M2	rgn	3.4	16	0.632455532033676
receives_synaptic_input_in_region_M2	trn	3.32	16	0.632455532033676
receives_synaptic_input_in_region_M2	put	3.28	16	0.632455532033676
receives_synaptic_input_in_region_M2	drpr	3.22	16	0.632455532033676
receives_synaptic_input_in_region_M2	mtd	3.19	16	0.632455532033676
receives_synaptic_input_in_region_M2	Pex23	2.93	16	0.632455532033676
receives_synaptic_input_in_region_M2	ttv	2.64	16	0.632455532033676
receives_synaptic_input_in_region_M2	CG42343	2.62	16	0.632455532033676
receives_synaptic_input_in_region_M2	CG31708	2.59	16	0.632455532033676
receives_synaptic_input_in_region_M2	CG34353	2.5	16	0.632455532033676
receives_synaptic_input_in_region_M2	Ten-a	2.43	16	0.632455532033676
receives_synaptic_input_in_region_M2	Acer	2.3	16	0.632455532033676
receives_synaptic_input_in_region_M2	CG4313	2.23	16	0.632455532033676
receives_synaptic_input_in_region_M2	cv-2	2.12	16	0.632455532033676
receives_synaptic_input_in_region_M2	Hs3st-B	2.09	16	0.632455532033676
receives_synaptic_input_in_region_M2	bnl	2.06	16	0.632455532033676
receives_synaptic_input_in_region_M2	tnc	2.03	16	0.632455532033676
receives_synaptic_input_in_region_M2	drl	2.02	16	0.632455532033676
receives_synaptic_input_in_region_M2	AstC-R2	1.98	16	0.632455532033676
receives_synaptic_input_in_region_M2	beat-Vb	1.96	16	0.632455532033676
receives_synaptic_input_in_region_M2	CG12746	1.85	16	0.632455532033676
receives_synaptic_input_in_region_M2	Hrd3	1.78	16	0.632455532033676
receives_synaptic_input_in_region_M2	ths	1.73	16	0.632455532033676
receives_synaptic_input_in_region_M2	5-HT2B	1.73	16	0.632455532033676
receives_synaptic_input_in_region_M2	spz5	1.7	16	0.632455532033676
receives_synaptic_input_in_region_M3	dlp	4.52	18.18	0.707106781186548
receives_synaptic_input_in_region_M3	glec	4.52	18.18	0.707106781186548
receives_synaptic_input_in_region_M3	trn	4.41	18.18	0.707106781186548
receives_synaptic_input_in_region_M3	CG7565	4.28	18.18	0.707106781186548
receives_synaptic_input_in_region_M3	Tsp42Ef	3.67	18.18	0.707106781186548
receives_synaptic_input_in_region_M3	Nlg4	3.36	18.18	0.707106781186548
receives_synaptic_input_in_region_M3	CG11377	2.86	18.18	0.707106781186548
receives_synaptic_input_in_region_M3	NetA	2.84	18.18	0.707106781186548
receives_synaptic_input_in_region_M3	arr	2.76	18.18	0.707106781186548
receives_synaptic_input_in_region_M3	Wnt4	2.53	18.18	0.707106781186548
receives_synaptic_input_in_region_M3	MsR1	2.1	18.18	0.707106781186548
receives_synaptic_input_in_region_M3	Cad96Cb	2.08	18.18	0.707106781186548
receives_synaptic_input_in_region_M3	LpR2	1.93	18.18	0.707106781186548
receives_synaptic_input_in_region_M3	SP2353	1.93	18.18	0.707106781186548
receives_synaptic_input_in_region_M3	beat-IIIc	1.9	18.18	0.707106781186548
receives_synaptic_input_in_region_M3	kuz	1.89	18.18	0.707106781186548
receives_synaptic_input_in_region_M3	CG6453	1.88	18.18	0.707106781186548
receives_synaptic_input_in_region_M3	CG32547	1.88	18.18	0.707106781186548
receives_synaptic_input_in_region_M3	tnc	1.81	18.18	0.707106781186548
receives_synaptic_input_in_region_M3	wry	1.78	18.18	0.707106781186548
receives_synaptic_input_in_region_M3	beat-VII	1.73	18.18	0.707106781186548
receives_synaptic_input_in_region_M3	Ptp10D	1.73	18.18	0.707106781186548
receives_synaptic_input_in_region_M3	vdDpp.vdOptix	1.69	18.18	0.707106781186548
receives_synaptic_input_in_region_M3	Pex23	1.66	18.18	0.707106781186548
receives_synaptic_input_in_region_M3	CG12290	1.65	18.18	0.707106781186548
receives_synaptic_input_in_region_M3	lea	1.59	18.18	0.707106781186548
receives_synaptic_input_in_region_M3	fred	1.57	18.18	0.707106781186548
receives_synaptic_input_in_region_M3	Hs3st-B	1.56	18.18	0.707106781186548
receives_synaptic_input_in_region_M3	Dh44-R2	1.52	18.18	0.707106781186548
receives_synaptic_input_in_region_M3	caps	1.46	18.18	0.707106781186548
receives_synaptic_input_in_region_M4	sli	6.17	13.64	-0.2
receives_synaptic_input_in_region_M4	CCHa2-R	5.66	13.64	-0.2
receives_synaptic_input_in_region_M4	CG34114	5.24	13.64	-0.2
receives_synaptic_input_in_region_M4	Manf	4.21	13.64	-0.2
receives_synaptic_input_in_region_M4	Hs6st	3.81	13.64	-0.2
receives_synaptic_input_in_region_M4	Dh44-R1	3.64	13.64	-0.2
receives_synaptic_input_in_region_M4	CG5510	3.63	13.64	-0.2
receives_synaptic_input_in_region_M4	dpr5	3.38	13.64	-0.2
receives_synaptic_input_in_region_M4	Mtp	3.18	13.64	-0.2
receives_synaptic_input_in_region_M4	kek1	3.15	13.64	-0.2
receives_synaptic_input_in_region_M4	kek5	3.06	13.64	-0.2
receives_synaptic_input_in_region_M4	robo3	2.75	13.64	-0.2
receives_synaptic_input_in_region_M4	Dscam3	2.32	13.64	-0.2
receives_synaptic_input_in_region_M4	stan	2.2	13.64	-0.2
receives_synaptic_input_in_region_M4	CG6959	2.15	13.64	-0.2
receives_synaptic_input_in_region_M4	beat-Ia	2.11	13.64	-0.2
receives_synaptic_input_in_region_M4	tok	2.09	13.64	-0.2
receives_synaptic_input_in_region_M4	otk2	2.07	13.64	-0.2
receives_synaptic_input_in_region_M4	comm	2.03	13.64	-0.2
receives_synaptic_input_in_region_M4	CG42343	1.99	13.64	-0.2
receives_synaptic_input_in_region_M4	CG32206	1.95	13.64	-0.2
receives_synaptic_input_in_region_M4	Tsp42Ef	1.93	13.64	-0.2
receives_synaptic_input_in_region_M4	ana	1.93	13.64	-0.2
receives_synaptic_input_in_region_M4	CG42709	1.91	13.64	-0.2
receives_synaptic_input_in_region_M4	CG13579	1.88	13.64	-0.2
receives_synaptic_input_in_region_M4	CG33543	1.88	13.64	-0.2
receives_synaptic_input_in_region_M4	hbs	1.88	13.64	-0.2
receives_synaptic_input_in_region_M4	CG44153	1.86	13.64	-0.2
receives_synaptic_input_in_region_M4	dpr	1.84	13.64	-0.2
receives_synaptic_input_in_region_M4	CG15765	1.82	13.64	-0.2
receives_synaptic_input_in_region_M5	CG34127	4.83	36	Predicted values are identical
receives_synaptic_input_in_region_M5	beat-IIIb	3.69	36	Predicted values are identical
receives_synaptic_input_in_region_M5	RanGAP	3.55	36	Predicted values are identical
receives_synaptic_input_in_region_M5	CG45263	3.08	36	Predicted values are identical
receives_synaptic_input_in_region_M5	Tsp68C	3.08	36	Predicted values are identical
receives_synaptic_input_in_region_M5	Strn-Mlck	3	36	Predicted values are identical
receives_synaptic_input_in_region_M5	bt	2.91	36	Predicted values are identical
receives_synaptic_input_in_region_M5	kek5	2.82	36	Predicted values are identical
receives_synaptic_input_in_region_M5	Ccn	2.55	36	Predicted values are identical
receives_synaptic_input_in_region_M5	CCKLR-17D3	2.29	36	Predicted values are identical
receives_synaptic_input_in_region_M5	ergic53	2.15	36	Predicted values are identical
receives_synaptic_input_in_region_M5	side	2.01	36	Predicted values are identical
receives_synaptic_input_in_region_M5	jeb	1.98	36	Predicted values are identical
receives_synaptic_input_in_region_M5	CG4313	1.9	36	Predicted values are identical
receives_synaptic_input_in_region_M5	Acer	1.73	36	Predicted values are identical
receives_synaptic_input_in_region_M5	CG15765	1.71	36	Predicted values are identical
receives_synaptic_input_in_region_M5	CG32206	1.71	36	Predicted values are identical
receives_synaptic_input_in_region_M5	Wnt5	1.65	36	Predicted values are identical
receives_synaptic_input_in_region_M5	caps	1.62	36	Predicted values are identical
receives_synaptic_input_in_region_M5	fz4	1.59	36	Predicted values are identical
receives_synaptic_input_in_region_M5	Sap-r	1.59	36	Predicted values are identical
receives_synaptic_input_in_region_M5	lea	1.56	36	Predicted values are identical
receives_synaptic_input_in_region_M5	Tsp42Ef	1.5	36	Predicted values are identical
receives_synaptic_input_in_region_M5	dpr11	1.5	36	Predicted values are identical
receives_synaptic_input_in_region_M5	robo	1.44	36	Predicted values are identical
receives_synaptic_input_in_region_M5	CG14024	1.42	36	Predicted values are identical
receives_synaptic_input_in_region_M5	CG14762	1.42	36	Predicted values are identical
receives_synaptic_input_in_region_M5	nrm	1.41	36	Predicted values are identical
receives_synaptic_input_in_region_M5	plum	1.41	36	Predicted values are identical
receives_synaptic_input_in_region_M5	NLaz	1.37	36	Predicted values are identical
receives_synaptic_input_in_region_M6	klg	4.42	16.67	Predicted values are identical
receives_synaptic_input_in_region_M6	beat-IIb	4.25	16.67	Predicted values are identical
receives_synaptic_input_in_region_M6	oys	4.02	16.67	Predicted values are identical
receives_synaptic_input_in_region_M6	Drl-2	3.69	16.67	Predicted values are identical
receives_synaptic_input_in_region_M6	CG13325	3.38	16.67	Predicted values are identical
receives_synaptic_input_in_region_M6	Ptp10D	2.38	16.67	Predicted values are identical
receives_synaptic_input_in_region_M6	caps	2.25	16.67	Predicted values are identical
receives_synaptic_input_in_region_M6	Pex23	1.86	16.67	Predicted values are identical
receives_synaptic_input_in_region_M6	Sap-r	1.76	16.67	Predicted values are identical
receives_synaptic_input_in_region_M6	CG34113	1.73	16.67	Predicted values are identical
receives_synaptic_input_in_region_M6	CG12913	1.72	16.67	Predicted values are identical
receives_synaptic_input_in_region_M6	beat-IIa	1.6	16.67	Predicted values are identical
receives_synaptic_input_in_region_M6	Mmp2	1.58	16.67	Predicted values are identical
receives_synaptic_input_in_region_M6	bt	1.52	16.67	Predicted values are identical
receives_synaptic_input_in_region_M6	dome	1.44	16.67	Predicted values are identical
receives_synaptic_input_in_region_M6	Hs6st	1.42	16.67	Predicted values are identical
receives_synaptic_input_in_region_M6	dpr20	1.42	16.67	Predicted values are identical
receives_synaptic_input_in_region_M6	CG13532	1.42	16.67	Predicted values are identical
receives_synaptic_input_in_region_M6	CG16974	1.41	16.67	Predicted values are identical
receives_synaptic_input_in_region_M6	beat-Ia	1.41	16.67	Predicted values are identical
receives_synaptic_input_in_region_M6	CG34114	1.41	16.67	Predicted values are identical
receives_synaptic_input_in_region_M6	CG14024	1.41	16.67	Predicted values are identical
receives_synaptic_input_in_region_M6	trol	1.41	16.67	Predicted values are identical
receives_synaptic_input_in_region_M6	CG32547	1.41	16.67	Predicted values are identical
receives_synaptic_input_in_region_M6	trn	1.4	16.67	Predicted values are identical
receives_synaptic_input_in_region_M6	Ptp4E	1.4	16.67	Predicted values are identical
receives_synaptic_input_in_region_M6	dpr9	1.39	16.67	Predicted values are identical
receives_synaptic_input_in_region_M6	rdo	1.38	16.67	Predicted values are identical
receives_synaptic_input_in_region_M6	CG9109	1.38	16.67	Predicted values are identical
receives_synaptic_input_in_region_M6	AstC-R1	1.36	16.67	Predicted values are identical
receives_synaptic_input_in_region_M8	dome	3.59	17.39	Predicted values are identical
receives_synaptic_input_in_region_M8	Hs6st	2.85	17.39	Predicted values are identical
receives_synaptic_input_in_region_M8	CG42313	2.39	17.39	Predicted values are identical
receives_synaptic_input_in_region_M8	CG32354	2.35	17.39	Predicted values are identical
receives_synaptic_input_in_region_M8	f-cup	2.21	17.39	Predicted values are identical
receives_synaptic_input_in_region_M8	CG15765	2.11	17.39	Predicted values are identical
receives_synaptic_input_in_region_M8	CG8272	2.05	17.39	Predicted values are identical
receives_synaptic_input_in_region_M8	beat-Vb	1.8	17.39	Predicted values are identical
receives_synaptic_input_in_region_M8	CG9643	1.72	17.39	Predicted values are identical
receives_synaptic_input_in_region_M8	CG34411	1.71	17.39	Predicted values are identical
receives_synaptic_input_in_region_M8	dlp	1.58	17.39	Predicted values are identical
receives_synaptic_input_in_region_M8	Cad87A	1.53	17.39	Predicted values are identical
receives_synaptic_input_in_region_M8	CG5510	1.52	17.39	Predicted values are identical
receives_synaptic_input_in_region_M8	CG34113	1.5	17.39	Predicted values are identical
receives_synaptic_input_in_region_M8	CG11377	1.42	17.39	Predicted values are identical
receives_synaptic_input_in_region_M8	Octbeta3R	1.41	17.39	Predicted values are identical
receives_synaptic_input_in_region_M8	Dl	1.41	17.39	Predicted values are identical
receives_synaptic_input_in_region_M8	Lap1	1.41	17.39	Predicted values are identical
receives_synaptic_input_in_region_M8	Cad96Cb	1.41	17.39	Predicted values are identical
receives_synaptic_input_in_region_M8	Tl	1.37	17.39	Predicted values are identical
receives_synaptic_input_in_region_M8	IntS6	1.34	17.39	Predicted values are identical
receives_synaptic_input_in_region_M8	beat-VII	1.34	17.39	Predicted values are identical
receives_synaptic_input_in_region_M8	trn	1.29	17.39	Predicted values are identical
receives_synaptic_input_in_region_M8	eys	1.27	17.39	Predicted values are identical
receives_synaptic_input_in_region_M8	CG34114	1.17	17.39	Predicted values are identical
receives_synaptic_input_in_region_M8	Nrx-IV	1.12	17.39	Predicted values are identical
receives_synaptic_input_in_region_M8	CG34370	1.07	17.39	Predicted values are identical
receives_synaptic_input_in_region_M8	mthl5	1	17.39	Predicted values are identical
receives_synaptic_input_in_region_M8	CG14372	1	17.39	Predicted values are identical
receives_synaptic_input_in_region_M8	Meltrin	1	17.39	Predicted values are identical
receives_synaptic_input_in_region_M9	ths	4.23	21.74	Predicted values are identical
receives_synaptic_input_in_region_M9	Pdfr	3.51	21.74	Predicted values are identical
receives_synaptic_input_in_region_M9	beat-IIIc	2.81	21.74	Predicted values are identical
receives_synaptic_input_in_region_M9	unc-5	2.48	21.74	Predicted values are identical
receives_synaptic_input_in_region_M9	kug	2.47	21.74	Predicted values are identical
receives_synaptic_input_in_region_M9	Fs	2	21.74	Predicted values are identical
receives_synaptic_input_in_region_M9	Ptp4E	1.98	21.74	Predicted values are identical
receives_synaptic_input_in_region_M9	spz	1.95	21.74	Predicted values are identical
receives_synaptic_input_in_region_M9	TyrR	1.92	21.74	Predicted values are identical
receives_synaptic_input_in_region_M9	Con	1.9	21.74	Predicted values are identical
receives_synaptic_input_in_region_M9	CG11377	1.9	21.74	Predicted values are identical
receives_synaptic_input_in_region_M9	CG31637	1.85	21.74	Predicted values are identical
receives_synaptic_input_in_region_M9	CG16974	1.73	21.74	Predicted values are identical
receives_synaptic_input_in_region_M9	beat-Vc	1.72	21.74	Predicted values are identical
receives_synaptic_input_in_region_M9	pyr	1.71	21.74	Predicted values are identical
receives_synaptic_input_in_region_M9	dpr15	1.71	21.74	Predicted values are identical
receives_synaptic_input_in_region_M9	CG42389	1.71	21.74	Predicted values are identical
receives_synaptic_input_in_region_M9	CG10731	1.7	21.74	Predicted values are identical
receives_synaptic_input_in_region_M9	CG34114	1.62	21.74	Predicted values are identical
receives_synaptic_input_in_region_M9	ed	1.51	21.74	Predicted values are identical
receives_synaptic_input_in_region_M9	dpr8	1.5	21.74	Predicted values are identical
receives_synaptic_input_in_region_M9	Drl-2	1.45	21.74	Predicted values are identical
receives_synaptic_input_in_region_M9	Strn-Mlck	1.41	21.74	Predicted values are identical
receives_synaptic_input_in_region_M9	Nplp1	1.4	21.74	Predicted values are identical
receives_synaptic_input_in_region_M9	amon	1.39	21.74	Predicted values are identical
receives_synaptic_input_in_region_M9	Ilp6	1.38	21.74	Predicted values are identical
receives_synaptic_input_in_region_M9	CG14372	1.38	21.74	Predicted values are identical
receives_synaptic_input_in_region_M9	Mtp	1.38	21.74	Predicted values are identical
receives_synaptic_input_in_region_M9	fliI	1.37	21.74	Predicted values are identical
receives_synaptic_input_in_region_M9	Hs3st-A	1.34	21.74	Predicted values are identical
receives_synaptic_input_in_region_M10	CG34355	2.4	0	Predicted values are identical
receives_synaptic_input_in_region_M10	Apoltp	1.72	0	Predicted values are identical
receives_synaptic_input_in_region_M10	CG42313	1.69	0	Predicted values are identical
receives_synaptic_input_in_region_M10	TyrR	1.42	0	Predicted values are identical
receives_synaptic_input_in_region_M10	comm	1.42	0	Predicted values are identical
receives_synaptic_input_in_region_M10	Fas2	1.42	0	Predicted values are identical
receives_synaptic_input_in_region_M10	hig	1.41	0	Predicted values are identical
receives_synaptic_input_in_region_M10	Dh44-R2	1.41	0	Predicted values are identical
receives_synaptic_input_in_region_M10	CG18208	1.41	0	Predicted values are identical
receives_synaptic_input_in_region_M10	Drl-2	1.41	0	Predicted values are identical
receives_synaptic_input_in_region_M10	ths	1.41	0	Predicted values are identical
receives_synaptic_input_in_region_M10	beat-IIb	1.4	0	Predicted values are identical
receives_synaptic_input_in_region_M10	Ilp6	1.39	0	Predicted values are identical
receives_synaptic_input_in_region_M10	fra	1.36	0	Predicted values are identical
receives_synaptic_input_in_region_M10	Hs6st	1.35	0	Predicted values are identical
receives_synaptic_input_in_region_M10	AstC-R1	1.34	0	Predicted values are identical
receives_synaptic_input_in_region_M10	CG12746	1	0	Predicted values are identical
receives_synaptic_input_in_region_M10	CG45263	1	0	Predicted values are identical
receives_synaptic_input_in_region_M10	Octbeta3R	1	0	Predicted values are identical
receives_synaptic_input_in_region_M10	Meltrin	1	0	Predicted values are identical
receives_synaptic_input_in_region_M10	beat-IIa	1	0	Predicted values are identical
receives_synaptic_input_in_region_M10	Dscam3	1	0	Predicted values are identical
receives_synaptic_input_in_region_M10	bnl	1	0	Predicted values are identical
receives_synaptic_input_in_region_M10	ETHR	1	0	Predicted values are identical
receives_synaptic_input_in_region_M10	Octbeta1R	1	0	Predicted values are identical
receives_synaptic_input_in_region_M10	tok	1	0	Predicted values are identical
receives_synaptic_input_in_region_M10	tnc	1	0	Predicted values are identical
receives_synaptic_input_in_region_M10	LpR1	1	0	Predicted values are identical
receives_synaptic_input_in_region_M10	side	1	0	Predicted values are identical
receives_synaptic_input_in_region_M10	Sap-r	1	0	Predicted values are identical
receives_synaptic_input_in_region_Lop1	gbb	1.86	0	Predicted values are identical
receives_synaptic_input_in_region_Lop1	dnt	1.73	0	Predicted values are identical
receives_synaptic_input_in_region_Lop1	glec	1.73	0	Predicted values are identical
receives_synaptic_input_in_region_Lop1	CG15312	1.73	0	Predicted values are identical
receives_synaptic_input_in_region_Lop1	f-cup	1.72	0	Predicted values are identical
receives_synaptic_input_in_region_Lop1	CNMaR	1.71	0	Predicted values are identical
receives_synaptic_input_in_region_Lop1	Wnt5	1.65	0	Predicted values are identical
receives_synaptic_input_in_region_Lop1	dpr16	1.42	0	Predicted values are identical
receives_synaptic_input_in_region_Lop1	CG18870	1.41	0	Predicted values are identical
receives_synaptic_input_in_region_Lop1	beat-IIb	1.41	0	Predicted values are identical
receives_synaptic_input_in_region_Lop1	dpr15	1.41	0	Predicted values are identical
receives_synaptic_input_in_region_Lop1	kek3	1.41	0	Predicted values are identical
receives_synaptic_input_in_region_Lop1	CCHa1-R	1.41	0	Predicted values are identical
receives_synaptic_input_in_region_Lop1	fru	1.4	0	Predicted values are identical
receives_synaptic_input_in_region_Lop1	rst	1.4	0	Predicted values are identical
receives_synaptic_input_in_region_Lop1	lbk	1.38	0	Predicted values are identical
receives_synaptic_input_in_region_Lop1	dpr17	1.37	0	Predicted values are identical
receives_synaptic_input_in_region_Lop1	Tk	1.36	0	Predicted values are identical
receives_synaptic_input_in_region_Lop1	CG43778	1.31	0	Predicted values are identical
receives_synaptic_input_in_region_Lop1	Octbeta1R	1.18	0	Predicted values are identical
receives_synaptic_input_in_region_Lop1	sca	1.12	0	Predicted values are identical
receives_synaptic_input_in_region_Lop1	Tsp3A	1.07	0	Predicted values are identical
receives_synaptic_input_in_region_Lop1	CG12746	1	0	Predicted values are identical
receives_synaptic_input_in_region_Lop1	CG34127	1	0	Predicted values are identical
receives_synaptic_input_in_region_Lop1	CG34114	1	0	Predicted values are identical
receives_synaptic_input_in_region_Lop1	Octbeta2R	1	0	Predicted values are identical
receives_synaptic_input_in_region_Lop1	dpr9	1	0	Predicted values are identical
receives_synaptic_input_in_region_Lop1	Manf	1	0	Predicted values are identical
receives_synaptic_input_in_region_Lop1	beat-IIa	1	0	Predicted values are identical
receives_synaptic_input_in_region_Lop1	Hrd3	1	0	Predicted values are identical
receives_synaptic_input_in_region_Lop3	Mp	2.21	0	Predicted values are identical
receives_synaptic_input_in_region_Lop3	CCHa1-R	1.64	0	Predicted values are identical
receives_synaptic_input_in_region_Lop3	Lac	1.42	0	Predicted values are identical
receives_synaptic_input_in_region_Lop3	CG10186	1.42	0	Predicted values are identical
receives_synaptic_input_in_region_Lop3	CG9109	1.41	0	Predicted values are identical
receives_synaptic_input_in_region_Lop3	CG1504	1.41	0	Predicted values are identical
receives_synaptic_input_in_region_Lop3	CG8673	1.41	0	Predicted values are identical
receives_synaptic_input_in_region_Lop3	CG8272	1.41	0	Predicted values are identical
receives_synaptic_input_in_region_Lop3	CG3277	1.41	0	Predicted values are identical
receives_synaptic_input_in_region_Lop3	CG32354	1.39	0	Predicted values are identical
receives_synaptic_input_in_region_Lop3	robo	1.36	0	Predicted values are identical
receives_synaptic_input_in_region_Lop3	trn	1.34	0	Predicted values are identical
receives_synaptic_input_in_region_Lop3	dpr11	1	0	Predicted values are identical
receives_synaptic_input_in_region_Lop3	CG45263	1	0	Predicted values are identical
receives_synaptic_input_in_region_Lop3	dpr5	1	0	Predicted values are identical
receives_synaptic_input_in_region_Lop3	CG6959	1	0	Predicted values are identical
receives_synaptic_input_in_region_Lop3	mthl5	1	0	Predicted values are identical
receives_synaptic_input_in_region_Lop3	Tk	1	0	Predicted values are identical
receives_synaptic_input_in_region_Lop3	dpr9	1	0	Predicted values are identical
receives_synaptic_input_in_region_Lop3	CG42613	1	0	Predicted values are identical
receives_synaptic_input_in_region_Lop3	CG31221	1	0	Predicted values are identical
receives_synaptic_input_in_region_Lop3	Octbeta1R	1	0	Predicted values are identical
receives_synaptic_input_in_region_Lop3	tld	1	0	Predicted values are identical
receives_synaptic_input_in_region_Lop3	LpR1	1	0	Predicted values are identical
receives_synaptic_input_in_region_Lop3	beat-VII	1	0	Predicted values are identical
receives_synaptic_input_in_region_Lop3	dsd	1	0	Predicted values are identical
receives_synaptic_input_in_region_Lop3	Kul	1	0	Predicted values are identical
receives_synaptic_input_in_region_Lop3	TkR99D	1	0	Predicted values are identical
receives_synaptic_input_in_region_Lop3	cue	1	0	Predicted values are identical
receives_synaptic_input_in_region_Lop3	vn	1	0	Predicted values are identical
Synapsed_to_C3	CG18208	1.87	0	Predicted values are identical
Synapsed_to_C3	dpr10	1.73	0	Predicted values are identical
Synapsed_to_C3	Wnt5	1.73	0	Predicted values are identical
Synapsed_to_C3	sca	1.72	0	Predicted values are identical
Synapsed_to_C3	Hs2st	1.6	0	Predicted values are identical
Synapsed_to_C3	Drl-2	1.4	0	Predicted values are identical
Synapsed_to_C3	CG42709	1.4	0	Predicted values are identical
Synapsed_to_C3	CG4168	1.39	0	Predicted values are identical
Synapsed_to_C3	CG12746	1	0	Predicted values are identical
Synapsed_to_C3	dpr4	1	0	Predicted values are identical
Synapsed_to_C3	CG12594	1	0	Predicted values are identical
Synapsed_to_C3	Cad87A	1	0	Predicted values are identical
Synapsed_to_C3	put	1	0	Predicted values are identical
Synapsed_to_C3	bnl	1	0	Predicted values are identical
Synapsed_to_C3	Hs6st	1	0	Predicted values are identical
Synapsed_to_C3	tok	1	0	Predicted values are identical
Synapsed_to_C3	Fur1	1	0	Predicted values are identical
Synapsed_to_C3	beat-VII	1	0	Predicted values are identical
Synapsed_to_C3	CG34353	1	0	Predicted values are identical
Synapsed_to_C3	oxt	1	0	Predicted values are identical
Synapsed_to_C3	FMRFaR	1	0	Predicted values are identical
Synapsed_to_C3	CG10483	1	0	Predicted values are identical
Synapsed_to_C3	dpr6	1	0	Predicted values are identical
Synapsed_to_C3	Nrx-IV	1	0	Predicted values are identical
Synapsed_to_C3	CG32206	1	0	Predicted values are identical
Synapsed_to_C3	Corin	1	0	Predicted values are identical
Synapsed_to_C3	sns	1	0	Predicted values are identical
Synapsed_to_C3	ana	1	0	Predicted values are identical
Synapsed_to_C3	Dh44-R2	1	0	Predicted values are identical
Synapsed_to_C3	SP2353	1	0	Predicted values are identical
Synapsed_to_Dm10	beat-IIb	2.24	9.09	Predicted values are identical
Synapsed_to_Dm10	fred	2.22	9.09	Predicted values are identical
Synapsed_to_Dm10	CG18208	1.97	9.09	Predicted values are identical
Synapsed_to_Dm10	mthl1	1.73	9.09	Predicted values are identical
Synapsed_to_Dm10	side	1.73	9.09	Predicted values are identical
Synapsed_to_Dm10	CG6453	1.71	9.09	Predicted values are identical
Synapsed_to_Dm10	Tk	1.69	9.09	Predicted values are identical
Synapsed_to_Dm10	crq	1.64	9.09	Predicted values are identical
Synapsed_to_Dm10	Con	1.63	9.09	Predicted values are identical
Synapsed_to_Dm10	beat-IIa	1.61	9.09	Predicted values are identical
Synapsed_to_Dm10	klg	1.41	9.09	Predicted values are identical
Synapsed_to_Dm10	Acer	1.41	9.09	Predicted values are identical
Synapsed_to_Dm10	CG17839	1.4	9.09	Predicted values are identical
Synapsed_to_Dm10	RanGAP	1.4	9.09	Predicted values are identical
Synapsed_to_Dm10	trn	1.39	9.09	Predicted values are identical
Synapsed_to_Dm10	SP2353	1.39	9.09	Predicted values are identical
Synapsed_to_Dm10	Ddr	1.38	9.09	Predicted values are identical
Synapsed_to_Dm10	Tsp42Ef	1.36	9.09	Predicted values are identical
Synapsed_to_Dm10	CG12913	1.33	9.09	Predicted values are identical
Synapsed_to_Dm10	Lrr47	1.31	9.09	Predicted values are identical
Synapsed_to_Dm10	CG31221	1.31	9.09	Predicted values are identical
Synapsed_to_Dm10	CG7565	1.17	9.09	Predicted values are identical
Synapsed_to_Dm10	glec	1.06	9.09	Predicted values are identical
Synapsed_to_Dm10	dpr15	1	9.09	Predicted values are identical
Synapsed_to_Dm10	Hs6st	1	9.09	Predicted values are identical
Synapsed_to_Dm10	Cad96Cb	1	9.09	Predicted values are identical
Synapsed_to_Dm10	LpR2	1	9.09	Predicted values are identical
Synapsed_to_Dm10	beat-VII	1	9.09	Predicted values are identical
Synapsed_to_Dm10	beat-VI	1	9.09	Predicted values are identical
Synapsed_to_Dm10	CG14521	1	9.09	Predicted values are identical
Synapsed_to_Dm13	CG10483	1.69	0	Predicted values are identical
Synapsed_to_Dm13	Drl-2	1.42	0	Predicted values are identical
Synapsed_to_Dm13	CG4168	1.41	0	Predicted values are identical
Synapsed_to_Dm13	CG8673	1.41	0	Predicted values are identical
Synapsed_to_Dm13	PK2-R2	1.41	0	Predicted values are identical
Synapsed_to_Dm13	CG1504	1.41	0	Predicted values are identical
Synapsed_to_Dm13	kug	1.4	0	Predicted values are identical
Synapsed_to_Dm13	dpr11	1.32	0	Predicted values are identical
Synapsed_to_Dm13	CG45263	1	0	Predicted values are identical
Synapsed_to_Dm13	CG12950	1	0	Predicted values are identical
Synapsed_to_Dm13	CG12594	1	0	Predicted values are identical
Synapsed_to_Dm13	Cad87A	1	0	Predicted values are identical
Synapsed_to_Dm13	dpr9	1	0	Predicted values are identical
Synapsed_to_Dm13	beat-IIb	1	0	Predicted values are identical
Synapsed_to_Dm13	TyrR	1	0	Predicted values are identical
Synapsed_to_Dm13	bnl	1	0	Predicted values are identical
Synapsed_to_Dm13	beat-IV	1	0	Predicted values are identical
Synapsed_to_Dm13	mbc	1	0	Predicted values are identical
Synapsed_to_Dm13	Cad96Cb	1	0	Predicted values are identical
Synapsed_to_Dm13	Fur1	1	0	Predicted values are identical
Synapsed_to_Dm13	LpR2	1	0	Predicted values are identical
Synapsed_to_Dm13	amon	1	0	Predicted values are identical
Synapsed_to_Dm13	MsR1	1	0	Predicted values are identical
Synapsed_to_Dm13	CNMaR	1	0	Predicted values are identical
Synapsed_to_Dm13	Nrx-IV	1	0	Predicted values are identical
Synapsed_to_Dm13	dlp	1	0	Predicted values are identical
Synapsed_to_Dm13	Tsp42Ee	1	0	Predicted values are identical
Synapsed_to_Dm13	Strn-Mlck	1	0	Predicted values are identical
Synapsed_to_Dm13	Tsp2A	1	0	Predicted values are identical
Synapsed_to_Dm13	CG4313	1	0	Predicted values are identical
Synapsed_to_Dm18	Fur1	1.41	0	Predicted values are identical
Synapsed_to_Dm18	Sdc	1.41	0	Predicted values are identical
Synapsed_to_Dm18	Ptp99A	1.4	0	Predicted values are identical
Synapsed_to_Dm18	CG42613	1	0	Predicted values are identical
Synapsed_to_Dm18	Cad96Cb	1	0	Predicted values are identical
Synapsed_to_Dm18	Kul	1	0	Predicted values are identical
Synapsed_to_Dm18	dpr20	1	0	Predicted values are identical
Synapsed_to_Dm18	MsR2	1	0	Predicted values are identical
Synapsed_to_Dm18	CG42709	1	0	Predicted values are identical
Synapsed_to_Dm18	caps	1	0	Predicted values are identical
Synapsed_to_Dm18	Toll-6	1	0	Predicted values are identical
Synapsed_to_Dm18	rgn	1	0	Predicted values are identical
Synapsed_to_Dm18	Ten-m	1	0	Predicted values are identical
Synapsed_to_Dm18	CCHa2-R	1	0	Predicted values are identical
Synapsed_to_Dm18	lbk	1	0	Predicted values are identical
Synapsed_to_Dm18	dpr	1	0	Predicted values are identical
Synapsed_to_Dm18	rst	1	0	Predicted values are identical
Synapsed_to_Dm18	CG32791	1	0	Predicted values are identical
Synapsed_to_Dm18	CG15765	1	0	Predicted values are identical
Synapsed_to_Dm18	Ptp10D	1	0	Predicted values are identical
Synapsed_to_Dm18	CG15744	1	0	Predicted values are identical
Synapsed_to_Dm18	dpr8	1	0	Predicted values are identical
Synapsed_to_Dm18	kek5	1	0	Predicted values are identical
Synapsed_to_Dm18	CG11377	1	0	Predicted values are identical
Synapsed_to_Dm18	Lrr47	1	0	Predicted values are identical
Synapsed_to_Dm18	CG16974	1	0	Predicted values are identical
Synapsed_to_Dm18	kek4	1	0	Predicted values are identical
Synapsed_to_Dm18	CG43778	1	0	Predicted values are identical
Synapsed_to_Dm18	beat-IIIc	1	0	Predicted values are identical
Synapsed_to_Dm18	LpR1	1	0	Predicted values are identical
Synapsed_to_Dm2	beat-IIb	3.82	9.09	Predicted values are identical
Synapsed_to_Dm2	dpr10	2.84	9.09	Predicted values are identical
Synapsed_to_Dm2	oys	2.39	9.09	Predicted values are identical
Synapsed_to_Dm2	AstC-R1	1.97	9.09	Predicted values are identical
Synapsed_to_Dm2	ETHR	1.92	9.09	Predicted values are identical
Synapsed_to_Dm2	CG34353	1.73	9.09	Predicted values are identical
Synapsed_to_Dm2	Drl-2	1.71	9.09	Predicted values are identical
Synapsed_to_Dm2	Tsp68C	1.67	9.09	Predicted values are identical
Synapsed_to_Dm2	SIFaR	1.62	9.09	Predicted values are identical
Synapsed_to_Dm2	side	1.43	9.09	Predicted values are identical
Synapsed_to_Dm2	CG14762	1.42	9.09	Predicted values are identical
Synapsed_to_Dm2	put	1.41	9.09	Predicted values are identical
Synapsed_to_Dm2	arr	1.41	9.09	Predicted values are identical
Synapsed_to_Dm2	trn	1.41	9.09	Predicted values are identical
Synapsed_to_Dm2	CG7466	1.36	9.09	Predicted values are identical
Synapsed_to_Dm2	mbc	1.36	9.09	Predicted values are identical
Synapsed_to_Dm2	CG12950	1.33	9.09	Predicted values are identical
Synapsed_to_Dm2	CG12746	1.32	9.09	Predicted values are identical
Synapsed_to_Dm2	CG14521	1.31	9.09	Predicted values are identical
Synapsed_to_Dm2	caps	1.3	9.09	Predicted values are identical
Synapsed_to_Dm2	CG31646	1.27	9.09	Predicted values are identical
Synapsed_to_Dm2	Mp	1.27	9.09	Predicted values are identical
Synapsed_to_Dm2	CG17839	1.19	9.09	Predicted values are identical
Synapsed_to_Dm2	CG12594	1	9.09	Predicted values are identical
Synapsed_to_Dm2	dpr17	1	9.09	Predicted values are identical
Synapsed_to_Dm2	CG34355	1	9.09	Predicted values are identical
Synapsed_to_Dm2	beat-VII	1	9.09	Predicted values are identical
Synapsed_to_Dm2	beat-VI	1	9.09	Predicted values are identical
Synapsed_to_Dm2	CG32354	1	9.09	Predicted values are identical
Synapsed_to_Dm2	Mip	1	9.09	Predicted values are identical
Synapsed_to_Dm3	CG33145	3.42	9.09	Predicted values are identical
Synapsed_to_Dm3	CCHa2-R	2.62	9.09	Predicted values are identical
Synapsed_to_Dm3	fru	1.99	9.09	Predicted values are identical
Synapsed_to_Dm3	TrissinR	1.53	9.09	Predicted values are identical
Synapsed_to_Dm3	kek1	1.41	9.09	Predicted values are identical
Synapsed_to_Dm3	Lap1	1.41	9.09	Predicted values are identical
Synapsed_to_Dm3	unc-5	1.41	9.09	Predicted values are identical
Synapsed_to_Dm3	dpr15	1.4	9.09	Predicted values are identical
Synapsed_to_Dm3	dome	1.4	9.09	Predicted values are identical
Synapsed_to_Dm3	CG14762	1.4	9.09	Predicted values are identical
Synapsed_to_Dm3	Cad87A	1.39	9.09	Predicted values are identical
Synapsed_to_Dm3	nord	1.39	9.09	Predicted values are identical
Synapsed_to_Dm3	spz	1.38	9.09	Predicted values are identical
Synapsed_to_Dm3	Tl	1.38	9.09	Predicted values are identical
Synapsed_to_Dm3	CCHa1-R	1.29	9.09	Predicted values are identical
Synapsed_to_Dm3	CG31619	1.27	9.09	Predicted values are identical
Synapsed_to_Dm3	dpr4	1	9.09	Predicted values are identical
Synapsed_to_Dm3	dpr17	1	9.09	Predicted values are identical
Synapsed_to_Dm3	dpr9	1	9.09	Predicted values are identical
Synapsed_to_Dm3	klg	1	9.09	Predicted values are identical
Synapsed_to_Dm3	CG12290	1	9.09	Predicted values are identical
Synapsed_to_Dm3	dlp	1	9.09	Predicted values are identical
Synapsed_to_Dm3	Reck	1	9.09	Predicted values are identical
Synapsed_to_Dm3	Mip	1	9.09	Predicted values are identical
Synapsed_to_Dm3	CG32432	1	9.09	Predicted values are identical
Synapsed_to_Dm3	CG8272	1	9.09	Predicted values are identical
Synapsed_to_Dm3	oys	1	9.09	Predicted values are identical
Synapsed_to_Dm3	Hs3st-A	1	9.09	Predicted values are identical
Synapsed_to_Dm3	botv	1	9.09	Predicted values are identical
Synapsed_to_Dm3	CG33143	1	9.09	Predicted values are identical
Synapsed_to_L2	CG14372	3.6	8.7	Predicted values are identical
Synapsed_to_L2	caps	2.42	8.7	Predicted values are identical
Synapsed_to_L2	CG9643	2.17	8.7	Predicted values are identical
Synapsed_to_L2	NetB	1.92	8.7	Predicted values are identical
Synapsed_to_L2	oys	1.72	8.7	Predicted values are identical
Synapsed_to_L2	sli	1.71	8.7	Predicted values are identical
Synapsed_to_L2	f-cup	1.65	8.7	Predicted values are identical
Synapsed_to_L2	Kul	1.64	8.7	Predicted values are identical
Synapsed_to_L2	CG12594	1.42	8.7	Predicted values are identical
Synapsed_to_L2	CG34355	1.42	8.7	Predicted values are identical
Synapsed_to_L2	CG2247	1.41	8.7	Predicted values are identical
Synapsed_to_L2	CG34391	1.41	8.7	Predicted values are identical
Synapsed_to_L2	put	1.41	8.7	Predicted values are identical
Synapsed_to_L2	CG42709	1.41	8.7	Predicted values are identical
Synapsed_to_L2	eys	1.39	8.7	Predicted values are identical
Synapsed_to_L2	ergic53	1.37	8.7	Predicted values are identical
Synapsed_to_L2	CG8909	1.23	8.7	Predicted values are identical
Synapsed_to_L2	Nlg4	1.1	8.7	Predicted values are identical
Synapsed_to_L2	oxt	1.03	8.7	Predicted values are identical
Synapsed_to_L2	dpr16	1	8.7	Predicted values are identical
Synapsed_to_L2	CG45263	1	8.7	Predicted values are identical
Synapsed_to_L2	ETHR	1	8.7	Predicted values are identical
Synapsed_to_L2	beat-VII	1	8.7	Predicted values are identical
Synapsed_to_L2	FMRFaR	1	8.7	Predicted values are identical
Synapsed_to_L2	dlp	1	8.7	Predicted values are identical
Synapsed_to_L2	nes	1	8.7	Predicted values are identical
Synapsed_to_L2	Lap1	1	8.7	Predicted values are identical
Synapsed_to_L2	lbk	1	8.7	Predicted values are identical
Synapsed_to_L2	dpr13	1	8.7	Predicted values are identical
Synapsed_to_L2	CG18870	1	8.7	Predicted values are identical
Synapsed_to_L3	mbc	1.41	0	Predicted values are identical
Synapsed_to_L3	beat-VI	1	0	Predicted values are identical
Synapsed_to_L3	Ptp99A	1	0	Predicted values are identical
Synapsed_to_L3	CG13937	1	0	Predicted values are identical
Synapsed_to_L3	CG32354	1	0	Predicted values are identical
Synapsed_to_L3	CG17839	1	0	Predicted values are identical
Synapsed_to_L3	kug	1	0	Predicted values are identical
Synapsed_to_L3	dpr13	1	0	Predicted values are identical
Synapsed_to_L3	mys	1	0	Predicted values are identical
Synapsed_to_L3	CG32547	1	0	Predicted values are identical
Synapsed_to_L3	sNPF	1	0	Predicted values are identical
Synapsed_to_L3	CG34113	1	0	Predicted values are identical
Synapsed_to_L3	Tl	1	0	Predicted values are identical
Synapsed_to_L3	CG10483	1	0	Predicted values are identical
Synapsed_to_L3	hig	1	0	Predicted values are identical
Synapsed_to_L3	CG8909	1	0	Predicted values are identical
Synapsed_to_L3	Acer	0.08	0	Predicted values are identical
Synapsed_to_L3	dpr16	0	0	Predicted values are identical
Synapsed_to_L3	mtd	0	0	Predicted values are identical
Synapsed_to_L3	CG12746	0	0	Predicted values are identical
Synapsed_to_L3	dpr11	0	0	Predicted values are identical
Synapsed_to_L3	CG34127	0	0	Predicted values are identical
Synapsed_to_L3	CG45263	0	0	Predicted values are identical
Synapsed_to_L3	5-HT2B	0	0	Predicted values are identical
Synapsed_to_L3	Dh44	0	0	Predicted values are identical
Synapsed_to_L3	CG12950	0	0	Predicted values are identical
Synapsed_to_L3	TkR86C	0	0	Predicted values are identical
Synapsed_to_L3	Tsp86D	0	0	Predicted values are identical
Synapsed_to_L3	CG34114	0	0	Predicted values are identical
Synapsed_to_L3	dpr5	0	0	Predicted values are identical
Synapsed_to_L5	beat-Vb	2.82	8.7	Predicted values are identical
Synapsed_to_L5	ETHR	2.42	8.7	Predicted values are identical
Synapsed_to_L5	fra	2.23	8.7	Predicted values are identical
Synapsed_to_L5	beat-VII	2.03	8.7	Predicted values are identical
Synapsed_to_L5	CG13995	1.98	8.7	Predicted values are identical
Synapsed_to_L5	Nlg2	1.72	8.7	Predicted values are identical
Synapsed_to_L5	jeb	1.7	8.7	Predicted values are identical
Synapsed_to_L5	mew	1.7	8.7	Predicted values are identical
Synapsed_to_L5	sns	1.42	8.7	Predicted values are identical
Synapsed_to_L5	CG44153	1.42	8.7	Predicted values are identical
Synapsed_to_L5	Strn-Mlck	1.41	8.7	Predicted values are identical
Synapsed_to_L5	kuz	1.41	8.7	Predicted values are identical
Synapsed_to_L5	CG33543	1.41	8.7	Predicted values are identical
Synapsed_to_L5	CG14024	1.41	8.7	Predicted values are identical
Synapsed_to_L5	beta3GalTII	1.4	8.7	Predicted values are identical
Synapsed_to_L5	CG32791	1.38	8.7	Predicted values are identical
Synapsed_to_L5	mthl5	1.37	8.7	Predicted values are identical
Synapsed_to_L5	Octbeta2R	1	8.7	Predicted values are identical
Synapsed_to_L5	beat-Vc	1	8.7	Predicted values are identical
Synapsed_to_L5	put	1	8.7	Predicted values are identical
Synapsed_to_L5	CG32354	1	8.7	Predicted values are identical
Synapsed_to_L5	CG42709	1	8.7	Predicted values are identical
Synapsed_to_L5	Mmp2	1	8.7	Predicted values are identical
Synapsed_to_L5	sli	1	8.7	Predicted values are identical
Synapsed_to_L5	CG34370	1	8.7	Predicted values are identical
Synapsed_to_L5	Pdfr	1	8.7	Predicted values are identical
Synapsed_to_L5	Hs3st-B	1	8.7	Predicted values are identical
Synapsed_to_L5	CG7466	1	8.7	Predicted values are identical
Synapsed_to_L5	CG16974	1	8.7	Predicted values are identical
Synapsed_to_L5	ics	1	8.7	Predicted values are identical
Synapsed_to_Mi1	CG34391	2.63	9.09	Predicted values are identical
Synapsed_to_Mi1	CG2247	2.21	9.09	Predicted values are identical
Synapsed_to_Mi1	dpr15	2.19	9.09	Predicted values are identical
Synapsed_to_Mi1	Tsp42Ef	2.19	9.09	Predicted values are identical
Synapsed_to_Mi1	CG10731	2.19	9.09	Predicted values are identical
Synapsed_to_Mi1	fend	2.18	9.09	Predicted values are identical
Synapsed_to_Mi1	CG7466	2.05	9.09	Predicted values are identical
Synapsed_to_Mi1	Lap1	1.96	9.09	Predicted values are identical
Synapsed_to_Mi1	Pex23	1.73	9.09	Predicted values are identical
Synapsed_to_Mi1	beat-Ic	1.73	9.09	Predicted values are identical
Synapsed_to_Mi1	gogo	1.63	9.09	Predicted values are identical
Synapsed_to_Mi1	CG33543	1.44	9.09	Predicted values are identical
Synapsed_to_Mi1	tnc	1.42	9.09	Predicted values are identical
Synapsed_to_Mi1	botv	1.42	9.09	Predicted values are identical
Synapsed_to_Mi1	dpr16	1.41	9.09	Predicted values are identical
Synapsed_to_Mi1	TkR99D	1.41	9.09	Predicted values are identical
Synapsed_to_Mi1	haf	1.41	9.09	Predicted values are identical
Synapsed_to_Mi1	CG13532	1.41	9.09	Predicted values are identical
Synapsed_to_Mi1	CG31646	1.4	9.09	Predicted values are identical
Synapsed_to_Mi1	smo	1.39	9.09	Predicted values are identical
Synapsed_to_Mi1	CG8668	1.39	9.09	Predicted values are identical
Synapsed_to_Mi1	CG34380	1.38	9.09	Predicted values are identical
Synapsed_to_Mi1	beat-Vb	1	9.09	Predicted values are identical
Synapsed_to_Mi1	Meltrin	1	9.09	Predicted values are identical
Synapsed_to_Mi1	TyrR	1	9.09	Predicted values are identical
Synapsed_to_Mi1	ETHR	1	9.09	Predicted values are identical
Synapsed_to_Mi1	CG34355	1	9.09	Predicted values are identical
Synapsed_to_Mi1	dpr10	1	9.09	Predicted values are identical
Synapsed_to_Mi1	AstC-R1	1	9.09	Predicted values are identical
Synapsed_to_Mi1	CG32432	1	9.09	Predicted values are identical
Synapsed_to_Mi13	CG8909	1.4	0	Predicted values are identical
Synapsed_to_Mi13	CG13937	1.3	0	Predicted values are identical
Synapsed_to_Mi13	dpr16	1	0	Predicted values are identical
Synapsed_to_Mi13	Cad87A	1	0	Predicted values are identical
Synapsed_to_Mi13	CG42613	1	0	Predicted values are identical
Synapsed_to_Mi13	Cad96Cb	1	0	Predicted values are identical
Synapsed_to_Mi13	Fur1	1	0	Predicted values are identical
Synapsed_to_Mi13	LpR1	1	0	Predicted values are identical
Synapsed_to_Mi13	spz5	1	0	Predicted values are identical
Synapsed_to_Mi13	Ten-m	1	0	Predicted values are identical
Synapsed_to_Mi13	gbb	1	0	Predicted values are identical
Synapsed_to_Mi13	Fas2	1	0	Predicted values are identical
Synapsed_to_Mi13	CCKLR-17D1	1	0	Predicted values are identical
Synapsed_to_Mi13	CCKLR-17D3	1	0	Predicted values are identical
Synapsed_to_Mi13	robo3	1	0	Predicted values are identical
Synapsed_to_Mi13	fred	1	0	Predicted values are identical
Synapsed_to_Mi13	CG15630	1	0	Predicted values are identical
Synapsed_to_Mi13	CG31637	1	0	Predicted values are identical
Synapsed_to_Mi13	vOptix	1	0	Predicted values are identical
Synapsed_to_Mi13	Tsp86D	1	0	Predicted values are identical
Synapsed_to_Mi13	Meltrin	1	0	Predicted values are identical
Synapsed_to_Mi13	beat-IIa	1	0	Predicted values are identical
Synapsed_to_Mi13	Tsp42Ek	1	0	Predicted values are identical
Synapsed_to_Mi13	mthl1	1	0	Predicted values are identical
Synapsed_to_Mi13	CG33543	1	0	Predicted values are identical
Synapsed_to_Mi13	Tsp26A	1	0	Predicted values are identical
Synapsed_to_Mi13	mtd	0	0	Predicted values are identical
Synapsed_to_Mi13	CG12746	0	0	Predicted values are identical
Synapsed_to_Mi13	CG34113	0	0	Predicted values are identical
Synapsed_to_Mi13	dpr11	0	0	Predicted values are identical
Synapsed_to_Mi15	dpr16	0	0	Predicted values are identical
Synapsed_to_Mi15	mtd	0	0	Predicted values are identical
Synapsed_to_Mi15	CG12746	0	0	Predicted values are identical
Synapsed_to_Mi15	CG34113	0	0	Predicted values are identical
Synapsed_to_Mi15	dpr11	0	0	Predicted values are identical
Synapsed_to_Mi15	CG34127	0	0	Predicted values are identical
Synapsed_to_Mi15	CG45263	0	0	Predicted values are identical
Synapsed_to_Mi15	5-HT2B	0	0	Predicted values are identical
Synapsed_to_Mi15	Dh44	0	0	Predicted values are identical
Synapsed_to_Mi15	CG12950	0	0	Predicted values are identical
Synapsed_to_Mi15	TkR86C	0	0	Predicted values are identical
Synapsed_to_Mi15	Tsp86D	0	0	Predicted values are identical
Synapsed_to_Mi15	CG34114	0	0	Predicted values are identical
Synapsed_to_Mi15	dpr5	0	0	Predicted values are identical
Synapsed_to_Mi15	dpr4	0	0	Predicted values are identical
Synapsed_to_Mi15	CG14720	0	0	Predicted values are identical
Synapsed_to_Mi15	CG12594	0	0	Predicted values are identical
Synapsed_to_Mi15	CG6959	0	0	Predicted values are identical
Synapsed_to_Mi15	mthl5	0	0	Predicted values are identical
Synapsed_to_Mi15	Cad87A	0	0	Predicted values are identical
Synapsed_to_Mi15	Tk	0	0	Predicted values are identical
Synapsed_to_Mi15	dpr17	0	0	Predicted values are identical
Synapsed_to_Mi15	dpr15	0	0	Predicted values are identical
Synapsed_to_Mi15	Octbeta3R	0	0	Predicted values are identical
Synapsed_to_Mi15	Octbeta2R	0	0	Predicted values are identical
Synapsed_to_Mi15	beat-Vc	0	0	Predicted values are identical
Synapsed_to_Mi15	beat-Vb	0	0	Predicted values are identical
Synapsed_to_Mi15	2mit	0	0	Predicted values are identical
Synapsed_to_Mi15	PK2-R2	0	0	Predicted values are identical
Synapsed_to_Mi15	PK2-R1	0	0	Predicted values are identical
Synapsed_to_Mi4	sns	3.18	31.82	Predicted values are identical
Synapsed_to_Mi4	CG33145	2.87	31.82	Predicted values are identical
Synapsed_to_Mi4	CG13532	2.86	31.82	Predicted values are identical
Synapsed_to_Mi4	rgn	2.78	31.82	Predicted values are identical
Synapsed_to_Mi4	dpr4	2.77	31.82	Predicted values are identical
Synapsed_to_Mi4	CG8184	2.4	31.82	Predicted values are identical
Synapsed_to_Mi4	beat-IV	2.21	31.82	Predicted values are identical
Synapsed_to_Mi4	CG4313	2.18	31.82	Predicted values are identical
Synapsed_to_Mi4	CG8668	2.18	31.82	Predicted values are identical
Synapsed_to_Mi4	dpr6	2.11	31.82	Predicted values are identical
Synapsed_to_Mi4	CG8673	2	31.82	Predicted values are identical
Synapsed_to_Mi4	bt	1.99	31.82	Predicted values are identical
Synapsed_to_Mi4	AstC-R2	1.98	31.82	Predicted values are identical
Synapsed_to_Mi4	Ilp6	1.89	31.82	Predicted values are identical
Synapsed_to_Mi4	mthl1	1.72	31.82	Predicted values are identical
Synapsed_to_Mi4	CG14024	1.64	31.82	Predicted values are identical
Synapsed_to_Mi4	CG2247	1.54	31.82	Predicted values are identical
Synapsed_to_Mi4	Tsp68C	1.53	31.82	Predicted values are identical
Synapsed_to_Mi4	tld	1.51	31.82	Predicted values are identical
Synapsed_to_Mi4	Dg	1.42	31.82	Predicted values are identical
Synapsed_to_Mi4	chp	1.41	31.82	Predicted values are identical
Synapsed_to_Mi4	NetB	1.41	31.82	Predicted values are identical
Synapsed_to_Mi4	beat-VII	1.41	31.82	Predicted values are identical
Synapsed_to_Mi4	dlp	1.38	31.82	Predicted values are identical
Synapsed_to_Mi4	robo3	1.36	31.82	Predicted values are identical
Synapsed_to_Mi4	vn	1.36	31.82	Predicted values are identical
Synapsed_to_Mi4	mtd	1.28	31.82	Predicted values are identical
Synapsed_to_Mi4	CG10186	1.25	31.82	Predicted values are identical
Synapsed_to_Mi4	drpr	1.23	31.82	Predicted values are identical
Synapsed_to_Mi4	CG45263	1.21	31.82	Predicted values are identical
Synapsed_to_Mi9	spz5	2.99	9.09	Predicted values are identical
Synapsed_to_Mi9	CG8184	2.19	9.09	Predicted values are identical
Synapsed_to_Mi9	CG12484	1.88	9.09	Predicted values are identical
Synapsed_to_Mi9	CG5758	1.79	9.09	Predicted values are identical
Synapsed_to_Mi9	jeb	1.73	9.09	Predicted values are identical
Synapsed_to_Mi9	Mip	1.66	9.09	Predicted values are identical
Synapsed_to_Mi9	sca	1.53	9.09	Predicted values are identical
Synapsed_to_Mi9	CG14372	1.42	9.09	Predicted values are identical
Synapsed_to_Mi9	hbs	1.4	9.09	Predicted values are identical
Synapsed_to_Mi9	CG44153	1.4	9.09	Predicted values are identical
Synapsed_to_Mi9	Nlg4	1.39	9.09	Predicted values are identical
Synapsed_to_Mi9	CG8909	1.03	9.09	Predicted values are identical
Synapsed_to_Mi9	CG45263	1	9.09	Predicted values are identical
Synapsed_to_Mi9	CG31221	1	9.09	Predicted values are identical
Synapsed_to_Mi9	bnl	1	9.09	Predicted values are identical
Synapsed_to_Mi9	klg	1	9.09	Predicted values are identical
Synapsed_to_Mi9	CCAP-R	1	9.09	Predicted values are identical
Synapsed_to_Mi9	Tl	1	9.09	Predicted values are identical
Synapsed_to_Mi9	Ptp99A	1	9.09	Predicted values are identical
Synapsed_to_Mi9	Kul	1	9.09	Predicted values are identical
Synapsed_to_Mi9	kek6	1	9.09	Predicted values are identical
Synapsed_to_Mi9	cue	1	9.09	Predicted values are identical
Synapsed_to_Mi9	ergic53	1	9.09	Predicted values are identical
Synapsed_to_Mi9	CG32085	1	9.09	Predicted values are identical
Synapsed_to_Mi9	Ptp69D	1	9.09	Predicted values are identical
Synapsed_to_Mi9	comm	1	9.09	Predicted values are identical
Synapsed_to_Mi9	AstC-R2	1	9.09	Predicted values are identical
Synapsed_to_Mi9	CG32206	1	9.09	Predicted values are identical
Synapsed_to_Mi9	sNPF-R	1	9.09	Predicted values are identical
Synapsed_to_Mi9	CCHa2-R	1	9.09	Predicted values are identical
Synapsed_to_Pm1	dpr16	0	0	Predicted values are identical
Synapsed_to_Pm1	mtd	0	0	Predicted values are identical
Synapsed_to_Pm1	CG12746	0	0	Predicted values are identical
Synapsed_to_Pm1	CG34113	0	0	Predicted values are identical
Synapsed_to_Pm1	dpr11	0	0	Predicted values are identical
Synapsed_to_Pm1	CG34127	0	0	Predicted values are identical
Synapsed_to_Pm1	CG45263	0	0	Predicted values are identical
Synapsed_to_Pm1	5-HT2B	0	0	Predicted values are identical
Synapsed_to_Pm1	Dh44	0	0	Predicted values are identical
Synapsed_to_Pm1	CG12950	0	0	Predicted values are identical
Synapsed_to_Pm1	TkR86C	0	0	Predicted values are identical
Synapsed_to_Pm1	Tsp86D	0	0	Predicted values are identical
Synapsed_to_Pm1	CG34114	0	0	Predicted values are identical
Synapsed_to_Pm1	dpr5	0	0	Predicted values are identical
Synapsed_to_Pm1	dpr4	0	0	Predicted values are identical
Synapsed_to_Pm1	CG14720	0	0	Predicted values are identical
Synapsed_to_Pm1	CG12594	0	0	Predicted values are identical
Synapsed_to_Pm1	CG6959	0	0	Predicted values are identical
Synapsed_to_Pm1	mthl5	0	0	Predicted values are identical
Synapsed_to_Pm1	Cad87A	0	0	Predicted values are identical
Synapsed_to_Pm1	Tk	0	0	Predicted values are identical
Synapsed_to_Pm1	dpr17	0	0	Predicted values are identical
Synapsed_to_Pm1	dpr15	0	0	Predicted values are identical
Synapsed_to_Pm1	Octbeta3R	0	0	Predicted values are identical
Synapsed_to_Pm1	Octbeta2R	0	0	Predicted values are identical
Synapsed_to_Pm1	beat-Vc	0	0	Predicted values are identical
Synapsed_to_Pm1	beat-Vb	0	0	Predicted values are identical
Synapsed_to_Pm1	2mit	0	0	Predicted values are identical
Synapsed_to_Pm1	PK2-R2	0	0	Predicted values are identical
Synapsed_to_Pm1	PK2-R1	0	0	Predicted values are identical
Synapsed_to_Pm1a	CG12913	2.87	9.09	Predicted values are identical
Synapsed_to_Pm1a	fred	2.43	9.09	Predicted values are identical
Synapsed_to_Pm1a	beat-IIIc	2.37	9.09	Predicted values are identical
Synapsed_to_Pm1a	dome	2.16	9.09	Predicted values are identical
Synapsed_to_Pm1a	CG42313	2.05	9.09	Predicted values are identical
Synapsed_to_Pm1a	CG42709	1.96	9.09	Predicted values are identical
Synapsed_to_Pm1a	Dh44-R2	1.67	9.09	Predicted values are identical
Synapsed_to_Pm1a	Ccn	1.42	9.09	Predicted values are identical
Synapsed_to_Pm1a	trol	1.42	9.09	Predicted values are identical
Synapsed_to_Pm1a	CG13995	1.41	9.09	Predicted values are identical
Synapsed_to_Pm1a	CG34114	1.41	9.09	Predicted values are identical
Synapsed_to_Pm1a	beat-Ic	1.41	9.09	Predicted values are identical
Synapsed_to_Pm1a	CG13506	1.41	9.09	Predicted values are identical
Synapsed_to_Pm1a	CG1504	1.39	9.09	Predicted values are identical
Synapsed_to_Pm1a	dpr20	1.36	9.09	Predicted values are identical
Synapsed_to_Pm1a	mthl1	1.36	9.09	Predicted values are identical
Synapsed_to_Pm1a	Dl	1	9.09	Predicted values are identical
Synapsed_to_Pm1a	bnl	1	9.09	Predicted values are identical
Synapsed_to_Pm1a	ETHR	1	9.09	Predicted values are identical
Synapsed_to_Pm1a	glec	1	9.09	Predicted values are identical
Synapsed_to_Pm1a	Cad96Cb	1	9.09	Predicted values are identical
Synapsed_to_Pm1a	CG14521	1	9.09	Predicted values are identical
Synapsed_to_Pm1a	CG17839	1	9.09	Predicted values are identical
Synapsed_to_Pm1a	jeb	1	9.09	Predicted values are identical
Synapsed_to_Pm1a	fra	1	9.09	Predicted values are identical
Synapsed_to_Pm1a	fas	1	9.09	Predicted values are identical
Synapsed_to_Pm1a	botv	1	9.09	Predicted values are identical
Synapsed_to_Pm1a	CG33143	1	9.09	Predicted values are identical
Synapsed_to_Pm1a	Tsp3A	1	9.09	Predicted values are identical
Synapsed_to_Pm1a	Ptp4E	1	9.09	Predicted values are identical
Synapsed_to_Pm1b	beat-Vb	1.42	0	Predicted values are identical
Synapsed_to_Pm1b	CG18208	1	0	Predicted values are identical
Synapsed_to_Pm1b	Dl	1	0	Predicted values are identical
Synapsed_to_Pm1b	CG17839	1	0	Predicted values are identical
Synapsed_to_Pm1b	Tsp42Ek	1	0	Predicted values are identical
Synapsed_to_Pm1b	CG14762	1	0	Predicted values are identical
Synapsed_to_Pm1b	LRP1	1	0	Predicted values are identical
Synapsed_to_Pm1b	Drl-2	1	0	Predicted values are identical
Synapsed_to_Pm1b	arr	1	0	Predicted values are identical
Synapsed_to_Pm1b	sdk	1	0	Predicted values are identical
Synapsed_to_Pm1b	IntS6	1	0	Predicted values are identical
Synapsed_to_Pm1b	haf	1	0	Predicted values are identical
Synapsed_to_Pm1b	CG31646	1	0	Predicted values are identical
Synapsed_to_Pm1b	CG13995	1	0	Predicted values are identical
Synapsed_to_Pm1b	CG5758	1	0	Predicted values are identical
Synapsed_to_Pm1b	Fs	1	0	Predicted values are identical
Synapsed_to_Pm1b	dpr	1	0	Predicted values are identical
Synapsed_to_Pm1b	gogo	0.32	0	Predicted values are identical
Synapsed_to_Pm1b	dpr16	0	0	Predicted values are identical
Synapsed_to_Pm1b	mtd	0	0	Predicted values are identical
Synapsed_to_Pm1b	CG12746	0	0	Predicted values are identical
Synapsed_to_Pm1b	CG34113	0	0	Predicted values are identical
Synapsed_to_Pm1b	dpr11	0	0	Predicted values are identical
Synapsed_to_Pm1b	CG45263	0	0	Predicted values are identical
Synapsed_to_Pm1b	5-HT2B	0	0	Predicted values are identical
Synapsed_to_Pm1b	Dh44	0	0	Predicted values are identical
Synapsed_to_Pm1b	CG12950	0	0	Predicted values are identical
Synapsed_to_Pm1b	TkR86C	0	0	Predicted values are identical
Synapsed_to_Pm1b	Tsp86D	0	0	Predicted values are identical
Synapsed_to_Pm1b	CG34114	0	0	Predicted values are identical
Synapsed_to_Pm2	Hs3st-A	5.59	18.18	Predicted values are identical
Synapsed_to_Pm2	CG43778	3.09	18.18	Predicted values are identical
Synapsed_to_Pm2	CG42343	1.87	18.18	Predicted values are identical
Synapsed_to_Pm2	fred	1.86	18.18	Predicted values are identical
Synapsed_to_Pm2	CG42709	1.81	18.18	Predicted values are identical
Synapsed_to_Pm2	Wnt5	1.61	18.18	Predicted values are identical
Synapsed_to_Pm2	dome	1.61	18.18	Predicted values are identical
Synapsed_to_Pm2	CG10483	1.53	18.18	Predicted values are identical
Synapsed_to_Pm2	Tsp3A	1.42	18.18	Predicted values are identical
Synapsed_to_Pm2	kuz	1.42	18.18	Predicted values are identical
Synapsed_to_Pm2	dpr17	1.41	18.18	Predicted values are identical
Synapsed_to_Pm2	sca	1.41	18.18	Predicted values are identical
Synapsed_to_Pm2	CG32791	1.4	18.18	Predicted values are identical
Synapsed_to_Pm2	CG16974	1.4	18.18	Predicted values are identical
Synapsed_to_Pm2	dpr	1.37	18.18	Predicted values are identical
Synapsed_to_Pm2	beat-Vc	1.34	18.18	Predicted values are identical
Synapsed_to_Pm2	Tsp42Ek	1.32	18.18	Predicted values are identical
Synapsed_to_Pm2	CG14762	1.32	18.18	Predicted values are identical
Synapsed_to_Pm2	CG9643	1.24	18.18	Predicted values are identical
Synapsed_to_Pm2	CG42389	1.16	18.18	Predicted values are identical
Synapsed_to_Pm2	CG14024	1.06	18.18	Predicted values are identical
Synapsed_to_Pm2	gogo	1.06	18.18	Predicted values are identical
Synapsed_to_Pm2	Cad87A	1	18.18	Predicted values are identical
Synapsed_to_Pm2	fru	1	18.18	Predicted values are identical
Synapsed_to_Pm2	MsR2	1	18.18	Predicted values are identical
Synapsed_to_Pm2	FMRFaR	1	18.18	Predicted values are identical
Synapsed_to_Pm2	CG32354	1	18.18	Predicted values are identical
Synapsed_to_Pm2	kug	1	18.18	Predicted values are identical
Synapsed_to_Pm2	CG8272	1	18.18	Predicted values are identical
Synapsed_to_Pm2	oys	1	18.18	Predicted values are identical
Synapsed_to_Pm3	haf	1.42	0	Predicted values are identical
Synapsed_to_Pm3	Tsp42Ek	1.41	0	Predicted values are identical
Synapsed_to_Pm3	dnt	1.4	0	Predicted values are identical
Synapsed_to_Pm3	spz	1.39	0	Predicted values are identical
Synapsed_to_Pm3	Dop2R	1.32	0	Predicted values are identical
Synapsed_to_Pm3	dpr16	1	0	Predicted values are identical
Synapsed_to_Pm3	dpr5	1	0	Predicted values are identical
Synapsed_to_Pm3	Tk	1	0	Predicted values are identical
Synapsed_to_Pm3	Hs6st	1	0	Predicted values are identical
Synapsed_to_Pm3	Octbeta1R	1	0	Predicted values are identical
Synapsed_to_Pm3	amon	1	0	Predicted values are identical
Synapsed_to_Pm3	ergic53	1	0	Predicted values are identical
Synapsed_to_Pm3	CG32085	1	0	Predicted values are identical
Synapsed_to_Pm3	fra	1	0	Predicted values are identical
Synapsed_to_Pm3	Dh44-R1	1	0	Predicted values are identical
Synapsed_to_Pm3	hbs	1	0	Predicted values are identical
Synapsed_to_Pm3	Dg	1	0	Predicted values are identical
Synapsed_to_Pm3	CG13579	1	0	Predicted values are identical
Synapsed_to_Pm3	CG4313	1	0	Predicted values are identical
Synapsed_to_Pm3	brn	1	0	Predicted values are identical
Synapsed_to_Pm3	dpr8	1	0	Predicted values are identical
Synapsed_to_Pm3	NetB	1	0	Predicted values are identical
Synapsed_to_Pm3	Wnt10	1	0	Predicted values are identical
Synapsed_to_Pm3	beat-IIIc	1	0	Predicted values are identical
Synapsed_to_Pm3	CadN2	1	0	Predicted values are identical
Synapsed_to_Pm3	rdo	1	0	Predicted values are identical
Synapsed_to_Pm3	CG10186	1	0	Predicted values are identical
Synapsed_to_Pm3	dpr17	1	0	Predicted values are identical
Synapsed_to_Pm3	PK2-R2	1	0	Predicted values are identical
Synapsed_to_Pm3	f-cup	1	0	Predicted values are identical
Synapsed_to_Pm4	CG13937	5.07	18.18	Predicted values are identical
Synapsed_to_Pm4	CG32206	4.12	18.18	Predicted values are identical
Synapsed_to_Pm4	haf	3.2	18.18	Predicted values are identical
Synapsed_to_Pm4	CG7466	2.81	18.18	Predicted values are identical
Synapsed_to_Pm4	gogo	2.78	18.18	Predicted values are identical
Synapsed_to_Pm4	beat-VI	2.44	18.18	Predicted values are identical
Synapsed_to_Pm4	dsd	2.41	18.18	Predicted values are identical
Synapsed_to_Pm4	drl	2.34	18.18	Predicted values are identical
Synapsed_to_Pm4	CG14372	1.97	18.18	Predicted values are identical
Synapsed_to_Pm4	CG12950	1.94	18.18	Predicted values are identical
Synapsed_to_Pm4	Tsp42Ee	1.93	18.18	Predicted values are identical
Synapsed_to_Pm4	CG33145	1.73	18.18	Predicted values are identical
Synapsed_to_Pm4	dpr3	1.69	18.18	Predicted values are identical
Synapsed_to_Pm4	Toll-6	1.67	18.18	Predicted values are identical
Synapsed_to_Pm4	kug	1.64	18.18	Predicted values are identical
Synapsed_to_Pm4	wry	1.64	18.18	Predicted values are identical
Synapsed_to_Pm4	Ptp4E	1.62	18.18	Predicted values are identical
Synapsed_to_Pm4	CG34380	1.6	18.18	Predicted values are identical
Synapsed_to_Pm4	pyr	1.58	18.18	Predicted values are identical
Synapsed_to_Pm4	CG14521	1.58	18.18	Predicted values are identical
Synapsed_to_Pm4	Tsp42Ek	1.48	18.18	Predicted values are identical
Synapsed_to_Pm4	CG10186	1.46	18.18	Predicted values are identical
Synapsed_to_Pm4	kuz	1.41	18.18	Predicted values are identical
Synapsed_to_Pm4	Meltrin	1.41	18.18	Predicted values are identical
Synapsed_to_Pm4	CG32354	1.4	18.18	Predicted values are identical
Synapsed_to_Pm4	CadN2	1.4	18.18	Predicted values are identical
Synapsed_to_Pm4	dpr6	1.4	18.18	Predicted values are identical
Synapsed_to_Pm4	Octbeta2R	1.39	18.18	Predicted values are identical
Synapsed_to_Pm4	NetB	1.38	18.18	Predicted values are identical
Synapsed_to_Pm4	Strn-Mlck	1.38	18.18	Predicted values are identical
Synapsed_to_T2	CG31814	6.59	22.73	Predicted values are identical
Synapsed_to_T2	ETHR	4.54	22.73	Predicted values are identical
Synapsed_to_T2	Pex23	3.74	22.73	Predicted values are identical
Synapsed_to_T2	CG12913	3.42	22.73	Predicted values are identical
Synapsed_to_T2	CG6959	3.24	22.73	Predicted values are identical
Synapsed_to_T2	beat-Ia	3.07	22.73	Predicted values are identical
Synapsed_to_T2	fend	2.7	22.73	Predicted values are identical
Synapsed_to_T2	CG33145	2.59	22.73	Predicted values are identical
Synapsed_to_T2	plum	2.39	22.73	Predicted values are identical
Synapsed_to_T2	unc-5	2.16	22.73	Predicted values are identical
Synapsed_to_T2	tnc	2.03	22.73	Predicted values are identical
Synapsed_to_T2	Lrr47	1.9	22.73	Predicted values are identical
Synapsed_to_T2	CG34391	1.85	22.73	Predicted values are identical
Synapsed_to_T2	CG5510	1.81	22.73	Predicted values are identical
Synapsed_to_T2	beta3GalTII	1.73	22.73	Predicted values are identical
Synapsed_to_T2	dpr16	1.71	22.73	Predicted values are identical
Synapsed_to_T2	Lrch	1.71	22.73	Predicted values are identical
Synapsed_to_T2	cue	1.7	22.73	Predicted values are identical
Synapsed_to_T2	klg	1.69	22.73	Predicted values are identical
Synapsed_to_T2	CG42313	1.66	22.73	Predicted values are identical
Synapsed_to_T2	hig	1.65	22.73	Predicted values are identical
Synapsed_to_T2	IntS6	1.63	22.73	Predicted values are identical
Synapsed_to_T2	dpr20	1.59	22.73	Predicted values are identical
Synapsed_to_T2	CG14372	1.58	22.73	Predicted values are identical
Synapsed_to_T2	CG34114	1.58	22.73	Predicted values are identical
Synapsed_to_T2	CG2247	1.45	22.73	Predicted values are identical
Synapsed_to_T2	Dh44-R2	1.42	22.73	Predicted values are identical
Synapsed_to_T2	ana	1.41	22.73	Predicted values are identical
Synapsed_to_T2	NetA	1.41	22.73	Predicted values are identical
Synapsed_to_T2	CG15630	1.41	22.73	Predicted values are identical
Synapsed_to_T2a	Fur2	1	0	Predicted values are identical
Synapsed_to_T2a	CG6453	1	0	Predicted values are identical
Synapsed_to_T2a	tok	1	0	Predicted values are identical
Synapsed_to_T2a	SP2353	1	0	Predicted values are identical
Synapsed_to_T2a	Hs3st-A	1	0	Predicted values are identical
Synapsed_to_T2a	Gpb5	1	0	Predicted values are identical
Synapsed_to_T2a	dpr16	0	0	Predicted values are identical
Synapsed_to_T2a	mtd	0	0	Predicted values are identical
Synapsed_to_T2a	CG12746	0	0	Predicted values are identical
Synapsed_to_T2a	CG34113	0	0	Predicted values are identical
Synapsed_to_T2a	dpr11	0	0	Predicted values are identical
Synapsed_to_T2a	CG34127	0	0	Predicted values are identical
Synapsed_to_T2a	CG45263	0	0	Predicted values are identical
Synapsed_to_T2a	5-HT2B	0	0	Predicted values are identical
Synapsed_to_T2a	Dh44	0	0	Predicted values are identical
Synapsed_to_T2a	CG12950	0	0	Predicted values are identical
Synapsed_to_T2a	TkR86C	0	0	Predicted values are identical
Synapsed_to_T2a	Tsp86D	0	0	Predicted values are identical
Synapsed_to_T2a	CG34114	0	0	Predicted values are identical
Synapsed_to_T2a	dpr5	0	0	Predicted values are identical
Synapsed_to_T2a	dpr4	0	0	Predicted values are identical
Synapsed_to_T2a	CG14720	0	0	Predicted values are identical
Synapsed_to_T2a	CG12594	0	0	Predicted values are identical
Synapsed_to_T2a	CG6959	0	0	Predicted values are identical
Synapsed_to_T2a	mthl5	0	0	Predicted values are identical
Synapsed_to_T2a	Cad87A	0	0	Predicted values are identical
Synapsed_to_T2a	Tk	0	0	Predicted values are identical
Synapsed_to_T2a	dpr17	0	0	Predicted values are identical
Synapsed_to_T2a	dpr15	0	0	Predicted values are identical
Synapsed_to_T2a	Octbeta3R	0	0	Predicted values are identical
Synapsed_to_T3	Ptp4E	4.78	13.64	Predicted values are identical
Synapsed_to_T3	gogo	3.1	13.64	Predicted values are identical
Synapsed_to_T3	beat-IIb	2.97	13.64	Predicted values are identical
Synapsed_to_T3	lea	2.34	13.64	Predicted values are identical
Synapsed_to_T3	Con	2.07	13.64	Predicted values are identical
Synapsed_to_T3	CG6959	1.95	13.64	Predicted values are identical
Synapsed_to_T3	Dscam3	1.95	13.64	Predicted values are identical
Synapsed_to_T3	CG7536	1.71	13.64	Predicted values are identical
Synapsed_to_T3	Wnt4	1.66	13.64	Predicted values are identical
Synapsed_to_T3	ed	1.46	13.64	Predicted values are identical
Synapsed_to_T3	Wnt10	1.41	13.64	Predicted values are identical
Synapsed_to_T3	CG13506	1.41	13.64	Predicted values are identical
Synapsed_to_T3	CG13995	1.41	13.64	Predicted values are identical
Synapsed_to_T3	dpr18	1.4	13.64	Predicted values are identical
Synapsed_to_T3	drl	1.22	13.64	Predicted values are identical
Synapsed_to_T3	CG32354	1.12	13.64	Predicted values are identical
Synapsed_to_T3	CG32206	1.05	13.64	Predicted values are identical
Synapsed_to_T3	mtd	1	13.64	Predicted values are identical
Synapsed_to_T3	Tk	1	13.64	Predicted values are identical
Synapsed_to_T3	Octbeta2R	1	13.64	Predicted values are identical
Synapsed_to_T3	dpr9	1	13.64	Predicted values are identical
Synapsed_to_T3	klg	1	13.64	Predicted values are identical
Synapsed_to_T3	Hrd3	1	13.64	Predicted values are identical
Synapsed_to_T3	AstA	1	13.64	Predicted values are identical
Synapsed_to_T3	tnc	1	13.64	Predicted values are identical
Synapsed_to_T3	LpR2	1	13.64	Predicted values are identical
Synapsed_to_T3	CG14521	1	13.64	Predicted values are identical
Synapsed_to_T3	Kul	1	13.64	Predicted values are identical
Synapsed_to_T3	CG34391	1	13.64	Predicted values are identical
Synapsed_to_T3	CG10483	1	13.64	Predicted values are identical
Synapsed_to_T4a	2mit	1.42	0	Predicted values are identical
Synapsed_to_T4a	RanGAP	1.42	0	Predicted values are identical
Synapsed_to_T4a	jeb	1.41	0	Predicted values are identical
Synapsed_to_T4a	wry	1.4	0	Predicted values are identical
Synapsed_to_T4a	dpr16	1	0	Predicted values are identical
Synapsed_to_T4a	f-cup	1	0	Predicted values are identical
Synapsed_to_T4a	CG5510	1	0	Predicted values are identical
Synapsed_to_T4a	LpR1	1	0	Predicted values are identical
Synapsed_to_T4a	Reck	1	0	Predicted values are identical
Synapsed_to_T4a	AstC-R2	1	0	Predicted values are identical
Synapsed_to_T4a	sNPF-R	1	0	Predicted values are identical
Synapsed_to_T4a	CG8272	1	0	Predicted values are identical
Synapsed_to_T4a	fz4	1	0	Predicted values are identical
Synapsed_to_T4a	Neto	1	0	Predicted values are identical
Synapsed_to_T4a	CG8909	1	0	Predicted values are identical
Synapsed_to_T4a	CCKLR-17D1	1	0	Predicted values are identical
Synapsed_to_T4a	robo3	1	0	Predicted values are identical
Synapsed_to_T4a	eys	1	0	Predicted values are identical
Synapsed_to_T4a	CG8673	1	0	Predicted values are identical
Synapsed_to_T4a	Edem2	1	0	Predicted values are identical
Synapsed_to_T4a	ics	1	0	Predicted values are identical
Synapsed_to_T4a	Mtp	1	0	Predicted values are identical
Synapsed_to_T4a	CG31619	1	0	Predicted values are identical
Synapsed_to_T4a	tld	1	0	Predicted values are identical
Synapsed_to_T4a	Cad96Cb	1	0	Predicted values are identical
Synapsed_to_T4a	CG12290	1	0	Predicted values are identical
Synapsed_to_T4a	Pxn	1	0	Predicted values are identical
Synapsed_to_T4a	CG42709	1	0	Predicted values are identical
Synapsed_to_T4a	Toll-6	1	0	Predicted values are identical
Synapsed_to_T4a	CG33143	1	0	Predicted values are identical
Synapsed_to_T4b	beat-Ib	1.42	0	Predicted values are identical
Synapsed_to_T4b	tld	1.4	0	Predicted values are identical
Synapsed_to_T4b	LpR1	1.24	0	Predicted values are identical
Synapsed_to_T4b	dpr16	1	0	Predicted values are identical
Synapsed_to_T4b	Octbeta3R	1	0	Predicted values are identical
Synapsed_to_T4b	Octbeta2R	1	0	Predicted values are identical
Synapsed_to_T4b	Manf	1	0	Predicted values are identical
Synapsed_to_T4b	Hs6st	1	0	Predicted values are identical
Synapsed_to_T4b	CG12290	1	0	Predicted values are identical
Synapsed_to_T4b	Tl	1	0	Predicted values are identical
Synapsed_to_T4b	CG34353	1	0	Predicted values are identical
Synapsed_to_T4b	spz5	1	0	Predicted values are identical
Synapsed_to_T4b	caps	1	0	Predicted values are identical
Synapsed_to_T4b	fz	1	0	Predicted values are identical
Synapsed_to_T4b	CG32206	1	0	Predicted values are identical
Synapsed_to_T4b	gogo	1	0	Predicted values are identical
Synapsed_to_T4b	Ten-m	1	0	Predicted values are identical
Synapsed_to_T4b	CCHa2-R	1	0	Predicted values are identical
Synapsed_to_T4b	otk2	1	0	Predicted values are identical
Synapsed_to_T4b	fra	1	0	Predicted values are identical
Synapsed_to_T4b	CG13325	1	0	Predicted values are identical
Synapsed_to_T4b	Lap1	1	0	Predicted values are identical
Synapsed_to_T4b	unc-5	1	0	Predicted values are identical
Synapsed_to_T4b	Hs3st-A	1	0	Predicted values are identical
Synapsed_to_T4b	Sdc	1	0	Predicted values are identical
Synapsed_to_T4b	nord	1	0	Predicted values are identical
Synapsed_to_T4b	CG32791	1	0	Predicted values are identical
Synapsed_to_T4b	CG3040	1	0	Predicted values are identical
Synapsed_to_T4b	Ten-a	1	0	Predicted values are identical
Synapsed_to_T4b	crq	1	0	Predicted values are identical
Synapsed_to_T4c	mew	1.99	0	Predicted values are identical
Synapsed_to_T4c	CG32547	1.6	0	Predicted values are identical
Synapsed_to_T4c	LpR1	1.42	0	Predicted values are identical
Synapsed_to_T4c	kug	1.41	0	Predicted values are identical
Synapsed_to_T4c	dpr5	1.41	0	Predicted values are identical
Synapsed_to_T4c	Nlg4	1.41	0	Predicted values are identical
Synapsed_to_T4c	dsd	1.41	0	Predicted values are identical
Synapsed_to_T4c	mbc	1.41	0	Predicted values are identical
Synapsed_to_T4c	Tsp86D	1	0	Predicted values are identical
Synapsed_to_T4c	mthl5	1	0	Predicted values are identical
Synapsed_to_T4c	put	1	0	Predicted values are identical
Synapsed_to_T4c	Hs6st	1	0	Predicted values are identical
Synapsed_to_T4c	fz	1	0	Predicted values are identical
Synapsed_to_T4c	Hs3st-A	1	0	Predicted values are identical
Synapsed_to_T4c	CG34370	1	0	Predicted values are identical
Synapsed_to_T4c	trol	1	0	Predicted values are identical
Synapsed_to_T4c	Pdfr	1	0	Predicted values are identical
Synapsed_to_T4c	CG15765	1	0	Predicted values are identical
Synapsed_to_T4c	fz4	1	0	Predicted values are identical
Synapsed_to_T4c	CG34411	1	0	Predicted values are identical
Synapsed_to_T4c	CG15744	1	0	Predicted values are identical
Synapsed_to_T4c	CG8184	1	0	Predicted values are identical
Synapsed_to_T4c	kek5	1	0	Predicted values are identical
Synapsed_to_T4c	haf	1	0	Predicted values are identical
Synapsed_to_T4c	CG34380	1	0	Predicted values are identical
Synapsed_to_T4c	Wnt4	1	0	Predicted values are identical
Synapsed_to_T4c	Proc	1	0	Predicted values are identical
Synapsed_to_T4c	kek4	1	0	Predicted values are identical
Synapsed_to_T4c	Fas3	1	0	Predicted values are identical
Synapsed_to_T4c	Sap-r	1	0	Predicted values are identical
Synapsed_to_T4d	dnt	1.73	0	Predicted values are identical
Synapsed_to_T4d	chp	1.72	0	Predicted values are identical
Synapsed_to_T4d	ttv	1.41	0	Predicted values are identical
Synapsed_to_T4d	CG9643	1.41	0	Predicted values are identical
Synapsed_to_T4d	CG10186	1.41	0	Predicted values are identical
Synapsed_to_T4d	Manf	1.37	0	Predicted values are identical
Synapsed_to_T4d	Tsp86D	1	0	Predicted values are identical
Synapsed_to_T4d	CG34114	1	0	Predicted values are identical
Synapsed_to_T4d	Meltrin	1	0	Predicted values are identical
Synapsed_to_T4d	beat-IIb	1	0	Predicted values are identical
Synapsed_to_T4d	beat-IIa	1	0	Predicted values are identical
Synapsed_to_T4d	Hs6st	1	0	Predicted values are identical
Synapsed_to_T4d	CG5510	1	0	Predicted values are identical
Synapsed_to_T4d	Kul	1	0	Predicted values are identical
Synapsed_to_T4d	Pxn	1	0	Predicted values are identical
Synapsed_to_T4d	spz5	1	0	Predicted values are identical
Synapsed_to_T4d	fz	1	0	Predicted values are identical
Synapsed_to_T4d	Mip	1	0	Predicted values are identical
Synapsed_to_T4d	Tsp42Ee	1	0	Predicted values are identical
Synapsed_to_T4d	Tsp42Ef	1	0	Predicted values are identical
Synapsed_to_T4d	CG14762	1	0	Predicted values are identical
Synapsed_to_T4d	CG8272	1	0	Predicted values are identical
Synapsed_to_T4d	ana	1	0	Predicted values are identical
Synapsed_to_T4d	Mmp2	1	0	Predicted values are identical
Synapsed_to_T4d	Dh44-R2	1	0	Predicted values are identical
Synapsed_to_T4d	sca	1	0	Predicted values are identical
Synapsed_to_T4d	Dh44-R1	1	0	Predicted values are identical
Synapsed_to_T4d	hbs	1	0	Predicted values are identical
Synapsed_to_T4d	Hs3st-A	1	0	Predicted values are identical
Synapsed_to_T4d	CG13532	1	0	Predicted values are identical
Synapsed_to_Tm1	fz4	3.97	13.64	Predicted values are identical
Synapsed_to_Tm1	ETHR	3.54	13.64	Predicted values are identical
Synapsed_to_Tm1	beat-Ib	3.52	13.64	Predicted values are identical
Synapsed_to_Tm1	dpr10	3.51	13.64	Predicted values are identical
Synapsed_to_Tm1	hig	3.24	13.64	Predicted values are identical
Synapsed_to_Tm1	robo3	3.03	13.64	Predicted values are identical
Synapsed_to_Tm1	side	2.53	13.64	Predicted values are identical
Synapsed_to_Tm1	AstC-R1	2.49	13.64	Predicted values are identical
Synapsed_to_Tm1	CG9044	2.26	13.64	Predicted values are identical
Synapsed_to_Tm1	fz	1.79	13.64	Predicted values are identical
Synapsed_to_Tm1	Octbeta1R	1.76	13.64	Predicted values are identical
Synapsed_to_Tm1	Ptp69D	1.71	13.64	Predicted values are identical
Synapsed_to_Tm1	fend	1.71	13.64	Predicted values are identical
Synapsed_to_Tm1	ics	1.63	13.64	Predicted values are identical
Synapsed_to_Tm1	Nrx-IV	1.6	13.64	Predicted values are identical
Synapsed_to_Tm1	dpr16	1.53	13.64	Predicted values are identical
Synapsed_to_Tm1	beta3GalTII	1.48	13.64	Predicted values are identical
Synapsed_to_Tm1	klg	1.41	13.64	Predicted values are identical
Synapsed_to_Tm1	plum	1.41	13.64	Predicted values are identical
Synapsed_to_Tm1	CG32206	1.41	13.64	Predicted values are identical
Synapsed_to_Tm1	beat-VI	1.41	13.64	Predicted values are identical
Synapsed_to_Tm1	CG33143	1.4	13.64	Predicted values are identical
Synapsed_to_Tm1	Ilp6	1.39	13.64	Predicted values are identical
Synapsed_to_Tm1	CG1504	1.38	13.64	Predicted values are identical
Synapsed_to_Tm1	ttv	1.37	13.64	Predicted values are identical
Synapsed_to_Tm1	Ddr	1.34	13.64	Predicted values are identical
Synapsed_to_Tm1	sNPF	1.31	13.64	Predicted values are identical
Synapsed_to_Tm1	Lrch	1.3	13.64	Predicted values are identical
Synapsed_to_Tm1	CG31814	1.29	13.64	Predicted values are identical
Synapsed_to_Tm1	dome	1.28	13.64	Predicted values are identical
Synapsed_to_Tm16	CG31646	2.11	9.09	Predicted values are identical
Synapsed_to_Tm16	Nlg4	1.92	9.09	Predicted values are identical
Synapsed_to_Tm16	Octbeta3R	1.73	9.09	Predicted values are identical
Synapsed_to_Tm16	smo	1.64	9.09	Predicted values are identical
Synapsed_to_Tm16	gogo	1.62	9.09	Predicted values are identical
Synapsed_to_Tm16	beat-VII	1.53	9.09	Predicted values are identical
Synapsed_to_Tm16	ana	1.42	9.09	Predicted values are identical
Synapsed_to_Tm16	Dg	1.42	9.09	Predicted values are identical
Synapsed_to_Tm16	Pdfr	1.42	9.09	Predicted values are identical
Synapsed_to_Tm16	CadN2	1.41	9.09	Predicted values are identical
Synapsed_to_Tm16	CG10731	1.41	9.09	Predicted values are identical
Synapsed_to_Tm16	dpr3	1.41	9.09	Predicted values are identical
Synapsed_to_Tm16	Dh44-R2	1.41	9.09	Predicted values are identical
Synapsed_to_Tm16	CG7565	1.39	9.09	Predicted values are identical
Synapsed_to_Tm16	Nplp1	1.36	9.09	Predicted values are identical
Synapsed_to_Tm16	beat-Vb	1.34	9.09	Predicted values are identical
Synapsed_to_Tm16	arr	1.34	9.09	Predicted values are identical
Synapsed_to_Tm16	ergic53	1.32	9.09	Predicted values are identical
Synapsed_to_Tm16	ttv	1.3	9.09	Predicted values are identical
Synapsed_to_Tm16	5-HT2B	1	9.09	Predicted values are identical
Synapsed_to_Tm16	dpr4	1	9.09	Predicted values are identical
Synapsed_to_Tm16	f-cup	1	9.09	Predicted values are identical
Synapsed_to_Tm16	fru	1	9.09	Predicted values are identical
Synapsed_to_Tm16	bnl	1	9.09	Predicted values are identical
Synapsed_to_Tm16	tnc	1	9.09	Predicted values are identical
Synapsed_to_Tm16	caps	1	9.09	Predicted values are identical
Synapsed_to_Tm16	Toll-6	1	9.09	Predicted values are identical
Synapsed_to_Tm16	AstC-R2	1	9.09	Predicted values are identical
Synapsed_to_Tm16	Tsp42Ee	1	9.09	Predicted values are identical
Synapsed_to_Tm16	hbs	1	9.09	Predicted values are identical
Synapsed_to_Tm2	CG14372	2.93	9.09	Predicted values are identical
Synapsed_to_Tm2	ths	2.82	9.09	Predicted values are identical
Synapsed_to_Tm2	beat-IV	2	9.09	Predicted values are identical
Synapsed_to_Tm2	sdk	1.7	9.09	Predicted values are identical
Synapsed_to_Tm2	sca	1.65	9.09	Predicted values are identical
Synapsed_to_Tm2	fas	1.59	9.09	Predicted values are identical
Synapsed_to_Tm2	Cad87A	1.42	9.09	Predicted values are identical
Synapsed_to_Tm2	TkR99D	1.42	9.09	Predicted values are identical
Synapsed_to_Tm2	CG34380	1.41	9.09	Predicted values are identical
Synapsed_to_Tm2	nes	1.41	9.09	Predicted values are identical
Synapsed_to_Tm2	kug	1.38	9.09	Predicted values are identical
Synapsed_to_Tm2	robo3	1.27	9.09	Predicted values are identical
Synapsed_to_Tm2	Tk	1	9.09	Predicted values are identical
Synapsed_to_Tm2	Octbeta3R	1	9.09	Predicted values are identical
Synapsed_to_Tm2	TyrR	1	9.09	Predicted values are identical
Synapsed_to_Tm2	glec	1	9.09	Predicted values are identical
Synapsed_to_Tm2	LpR2	1	9.09	Predicted values are identical
Synapsed_to_Tm2	CG34391	1	9.09	Predicted values are identical
Synapsed_to_Tm2	vn	1	9.09	Predicted values are identical
Synapsed_to_Tm2	Mp	1	9.09	Predicted values are identical
Synapsed_to_Tm2	rgn	1	9.09	Predicted values are identical
Synapsed_to_Tm2	beta3GalTII	1	9.09	Predicted values are identical
Synapsed_to_Tm2	stan	1	9.09	Predicted values are identical
Synapsed_to_Tm2	otk2	1	9.09	Predicted values are identical
Synapsed_to_Tm2	Lap1	1	9.09	Predicted values are identical
Synapsed_to_Tm2	Dg	1	9.09	Predicted values are identical
Synapsed_to_Tm2	lbk	1	9.09	Predicted values are identical
Synapsed_to_Tm2	Fili	1	9.09	Predicted values are identical
Synapsed_to_Tm2	gbb	1	9.09	Predicted values are identical
Synapsed_to_Tm2	CG13579	1	9.09	Predicted values are identical
Synapsed_to_Tm20	brn	3.23	9.09	Predicted values are identical
Synapsed_to_Tm20	CG13506	2.57	9.09	Predicted values are identical
Synapsed_to_Tm20	CG9044	2.22	9.09	Predicted values are identical
Synapsed_to_Tm20	CG16974	1.98	9.09	Predicted values are identical
Synapsed_to_Tm20	CG18870	1.95	9.09	Predicted values are identical
Synapsed_to_Tm20	jeb	1.72	9.09	Predicted values are identical
Synapsed_to_Tm20	pyr	1.71	9.09	Predicted values are identical
Synapsed_to_Tm20	ana	1.42	9.09	Predicted values are identical
Synapsed_to_Tm20	sli	1.42	9.09	Predicted values are identical
Synapsed_to_Tm20	SP2353	1.42	9.09	Predicted values are identical
Synapsed_to_Tm20	dpr18	1.41	9.09	Predicted values are identical
Synapsed_to_Tm20	CG42343	1.41	9.09	Predicted values are identical
Synapsed_to_Tm20	dpr2	1.41	9.09	Predicted values are identical
Synapsed_to_Tm20	Dop2R	1.4	9.09	Predicted values are identical
Synapsed_to_Tm20	CG31637	1.4	9.09	Predicted values are identical
Synapsed_to_Tm20	CG42613	1.39	9.09	Predicted values are identical
Synapsed_to_Tm20	PK2-R1	1.27	9.09	Predicted values are identical
Synapsed_to_Tm20	dpr11	1	9.09	Predicted values are identical
Synapsed_to_Tm20	Tsp86D	1	9.09	Predicted values are identical
Synapsed_to_Tm20	mthl5	1	9.09	Predicted values are identical
Synapsed_to_Tm20	Cad87A	1	9.09	Predicted values are identical
Synapsed_to_Tm20	CG14372	1	9.09	Predicted values are identical
Synapsed_to_Tm20	fru	1	9.09	Predicted values are identical
Synapsed_to_Tm20	tnc	1	9.09	Predicted values are identical
Synapsed_to_Tm20	amon	1	9.09	Predicted values are identical
Synapsed_to_Tm20	spz	1	9.09	Predicted values are identical
Synapsed_to_Tm20	Sap-r	1	9.09	Predicted values are identical
Synapsed_to_Tm20	kek6	1	9.09	Predicted values are identical
Synapsed_to_Tm20	MsR2	1	9.09	Predicted values are identical
Synapsed_to_Tm20	Pxn	1	9.09	Predicted values are identical
Synapsed_to_Tm28	gbb	2.13	9.09	Predicted values are identical
Synapsed_to_Tm28	CCHa2-R	2	9.09	Predicted values are identical
Synapsed_to_Tm28	NLaz	1.97	9.09	Predicted values are identical
Synapsed_to_Tm28	crq	1.73	9.09	Predicted values are identical
Synapsed_to_Tm28	CG15630	1.71	9.09	Predicted values are identical
Synapsed_to_Tm28	NetB	1.7	9.09	Predicted values are identical
Synapsed_to_Tm28	CG3040	1.7	9.09	Predicted values are identical
Synapsed_to_Tm28	Fili	1.45	9.09	Predicted values are identical
Synapsed_to_Tm28	sli	1.44	9.09	Predicted values are identical
Synapsed_to_Tm28	Octbeta2R	1.44	9.09	Predicted values are identical
Synapsed_to_Tm28	CG12290	1.42	9.09	Predicted values are identical
Synapsed_to_Tm28	beat-Ia	1.42	9.09	Predicted values are identical
Synapsed_to_Tm28	beat-IV	1.41	9.09	Predicted values are identical
Synapsed_to_Tm28	CG2247	1.41	9.09	Predicted values are identical
Synapsed_to_Tm28	CG31619	1.41	9.09	Predicted values are identical
Synapsed_to_Tm28	mbc	1.4	9.09	Predicted values are identical
Synapsed_to_Tm28	CG13229	1.4	9.09	Predicted values are identical
Synapsed_to_Tm28	CG33143	1.39	9.09	Predicted values are identical
Synapsed_to_Tm28	CG5510	1.37	9.09	Predicted values are identical
Synapsed_to_Tm28	CCKLR-17D1	1.29	9.09	Predicted values are identical
Synapsed_to_Tm28	Tsp86D	1	9.09	Predicted values are identical
Synapsed_to_Tm28	CG6959	1	9.09	Predicted values are identical
Synapsed_to_Tm28	f-cup	1	9.09	Predicted values are identical
Synapsed_to_Tm28	dpr9	1	9.09	Predicted values are identical
Synapsed_to_Tm28	Dl	1	9.09	Predicted values are identical
Synapsed_to_Tm28	glec	1	9.09	Predicted values are identical
Synapsed_to_Tm28	AstA	1	9.09	Predicted values are identical
Synapsed_to_Tm28	beat-VII	1	9.09	Predicted values are identical
Synapsed_to_Tm28	beat-VI	1	9.09	Predicted values are identical
Synapsed_to_Tm28	Kul	1	9.09	Predicted values are identical
Synapsed_to_Tm3	CG6959	1	0	Predicted values are identical
Synapsed_to_Tm3	fru	1	0	Predicted values are identical
Synapsed_to_Tm3	Reck	1	0	Predicted values are identical
Synapsed_to_Tm3	rst	1	0	Predicted values are identical
Synapsed_to_Tm3	dpr16	0	0	Predicted values are identical
Synapsed_to_Tm3	mtd	0	0	Predicted values are identical
Synapsed_to_Tm3	CG12746	0	0	Predicted values are identical
Synapsed_to_Tm3	CG34113	0	0	Predicted values are identical
Synapsed_to_Tm3	dpr11	0	0	Predicted values are identical
Synapsed_to_Tm3	CG34127	0	0	Predicted values are identical
Synapsed_to_Tm3	CG45263	0	0	Predicted values are identical
Synapsed_to_Tm3	5-HT2B	0	0	Predicted values are identical
Synapsed_to_Tm3	Dh44	0	0	Predicted values are identical
Synapsed_to_Tm3	CG12950	0	0	Predicted values are identical
Synapsed_to_Tm3	TkR86C	0	0	Predicted values are identical
Synapsed_to_Tm3	Tsp86D	0	0	Predicted values are identical
Synapsed_to_Tm3	CG34114	0	0	Predicted values are identical
Synapsed_to_Tm3	dpr5	0	0	Predicted values are identical
Synapsed_to_Tm3	dpr4	0	0	Predicted values are identical
Synapsed_to_Tm3	CG14720	0	0	Predicted values are identical
Synapsed_to_Tm3	CG12594	0	0	Predicted values are identical
Synapsed_to_Tm3	mthl5	0	0	Predicted values are identical
Synapsed_to_Tm3	Cad87A	0	0	Predicted values are identical
Synapsed_to_Tm3	Tk	0	0	Predicted values are identical
Synapsed_to_Tm3	dpr17	0	0	Predicted values are identical
Synapsed_to_Tm3	dpr15	0	0	Predicted values are identical
Synapsed_to_Tm3	Octbeta2R	0	0	Predicted values are identical
Synapsed_to_Tm3	beat-Vc	0	0	Predicted values are identical
Synapsed_to_Tm3	beat-Vb	0	0	Predicted values are identical
Synapsed_to_Tm3	2mit	0	0	Predicted values are identical
Synapsed_to_Tm4	spz	1.4	0	Predicted values are identical
Synapsed_to_Tm4	Octbeta3R	1	0	Predicted values are identical
Synapsed_to_Tm4	Octbeta2R	1	0	Predicted values are identical
Synapsed_to_Tm4	f-cup	1	0	Predicted values are identical
Synapsed_to_Tm4	bnl	1	0	Predicted values are identical
Synapsed_to_Tm4	CG34391	1	0	Predicted values are identical
Synapsed_to_Tm4	AstC-R2	1	0	Predicted values are identical
Synapsed_to_Tm4	hig	1	0	Predicted values are identical
Synapsed_to_Tm4	CG13325	1	0	Predicted values are identical
Synapsed_to_Tm4	Fili	1	0	Predicted values are identical
Synapsed_to_Tm4	CG4313	1	0	Predicted values are identical
Synapsed_to_Tm4	Ilp6	1	0	Predicted values are identical
Synapsed_to_Tm4	Neto	1	0	Predicted values are identical
Synapsed_to_Tm4	Hs3st-B	1	0	Predicted values are identical
Synapsed_to_Tm4	CG11377	1	0	Predicted values are identical
Synapsed_to_Tm4	smo	1	0	Predicted values are identical
Synapsed_to_Tm4	haf	1	0	Predicted values are identical
Synapsed_to_Tm4	beat-IIIc	1	0	Predicted values are identical
Synapsed_to_Tm4	Tl	1	0	Predicted values are identical
Synapsed_to_Tm4	CG32206	1	0	Predicted values are identical
Synapsed_to_Tm4	rgn	1	0	Predicted values are identical
Synapsed_to_Tm4	jeb	1	0	Predicted values are identical
Synapsed_to_Tm4	fas	1	0	Predicted values are identical
Synapsed_to_Tm4	ttv	1	0	Predicted values are identical
Synapsed_to_Tm4	CG12484	1	0	Predicted values are identical
Synapsed_to_Tm4	ed	1	0	Predicted values are identical
Synapsed_to_Tm4	CG14024	1	0	Predicted values are identical
Synapsed_to_Tm4	CG8668	1	0	Predicted values are identical
Synapsed_to_Tm4	CG31619	1	0	Predicted values are identical
Synapsed_to_Tm4	CG43778	0.45	0	Predicted values are identical
Synapsed_to_Tm5Y	CG42346	1.73	0	Predicted values are identical
Synapsed_to_Tm5Y	kek4	1.72	0	Predicted values are identical
Synapsed_to_Tm5Y	dpr	1.67	0	Predicted values are identical
Synapsed_to_Tm5Y	Meltrin	1.59	0	Predicted values are identical
Synapsed_to_Tm5Y	CG17839	1.42	0	Predicted values are identical
Synapsed_to_Tm5Y	CG13995	1.42	0	Predicted values are identical
Synapsed_to_Tm5Y	dpr10	1.41	0	Predicted values are identical
Synapsed_to_Tm5Y	Manf	1.41	0	Predicted values are identical
Synapsed_to_Tm5Y	IntS6	1.41	0	Predicted values are identical
Synapsed_to_Tm5Y	Acer	1.38	0	Predicted values are identical
Synapsed_to_Tm5Y	fra	1.36	0	Predicted values are identical
Synapsed_to_Tm5Y	Drl-2	1.34	0	Predicted values are identical
Synapsed_to_Tm5Y	kek5	1.34	0	Predicted values are identical
Synapsed_to_Tm5Y	Tsp86D	1	0	Predicted values are identical
Synapsed_to_Tm5Y	Tk	1	0	Predicted values are identical
Synapsed_to_Tm5Y	dpr15	1	0	Predicted values are identical
Synapsed_to_Tm5Y	beat-Vc	1	0	Predicted values are identical
Synapsed_to_Tm5Y	PK2-R1	1	0	Predicted values are identical
Synapsed_to_Tm5Y	CG18208	1	0	Predicted values are identical
Synapsed_to_Tm5Y	CG31221	1	0	Predicted values are identical
Synapsed_to_Tm5Y	Nlg4	1	0	Predicted values are identical
Synapsed_to_Tm5Y	Kul	1	0	Predicted values are identical
Synapsed_to_Tm5Y	drpr	1	0	Predicted values are identical
Synapsed_to_Tm5Y	MsR1	1	0	Predicted values are identical
Synapsed_to_Tm5Y	Pxn	1	0	Predicted values are identical
Synapsed_to_Tm5Y	vn	1	0	Predicted values are identical
Synapsed_to_Tm5Y	nrm	1	0	Predicted values are identical
Synapsed_to_Tm5Y	Tsp42Ef	1	0	Predicted values are identical
Synapsed_to_Tm5Y	Corin	1	0	Predicted values are identical
Synapsed_to_Tm5Y	cv-2	1	0	Predicted values are identical
Synapsed_to_Tm6/14	mthl5	1.41	0	Predicted values are identical
Synapsed_to_Tm6/14	sNPF-R	1.39	0	Predicted values are identical
Synapsed_to_Tm6/14	CG45263	1	0	Predicted values are identical
Synapsed_to_Tm6/14	bnl	1	0	Predicted values are identical
Synapsed_to_Tm6/14	ETHR	1	0	Predicted values are identical
Synapsed_to_Tm6/14	CG5510	1	0	Predicted values are identical
Synapsed_to_Tm6/14	Cad96Cb	1	0	Predicted values are identical
Synapsed_to_Tm6/14	CCAP-R	1	0	Predicted values are identical
Synapsed_to_Tm6/14	Tl	1	0	Predicted values are identical
Synapsed_to_Tm6/14	CG14521	1	0	Predicted values are identical
Synapsed_to_Tm6/14	Ptp99A	1	0	Predicted values are identical
Synapsed_to_Tm6/14	MsR1	1	0	Predicted values are identical
Synapsed_to_Tm6/14	Pxn	1	0	Predicted values are identical
Synapsed_to_Tm6/14	Con	1	0	Predicted values are identical
Synapsed_to_Tm6/14	vn	1	0	Predicted values are identical
Synapsed_to_Tm6/14	CG10731	1	0	Predicted values are identical
Synapsed_to_Tm6/14	sdk	1	0	Predicted values are identical
Synapsed_to_Tm6/14	CG4313	1	0	Predicted values are identical
Synapsed_to_Tm6/14	Tsp3A	1	0	Predicted values are identical
Synapsed_to_Tm6/14	rst	1	0	Predicted values are identical
Synapsed_to_Tm6/14	Ptp10D	1	0	Predicted values are identical
Synapsed_to_Tm6/14	CG9109	1	0	Predicted values are identical
Synapsed_to_Tm6/14	Ddr	1	0	Predicted values are identical
Synapsed_to_Tm6/14	drl	1	0	Predicted values are identical
Synapsed_to_Tm6/14	CG34113	1	0	Predicted values are identical
Synapsed_to_Tm6/14	CG34127	1	0	Predicted values are identical
Synapsed_to_Tm6/14	CG18208	1	0	Predicted values are identical
Synapsed_to_Tm6/14	Sap-r	1	0	Predicted values are identical
Synapsed_to_Tm6/14	CG13937	1	0	Predicted values are identical
Synapsed_to_Tm6/14	ergic53	1	0	Predicted values are identical
Synapsed_to_TmY14	mtd	5.63	18.18	Predicted values are identical
Synapsed_to_TmY14	CG42389	3.67	18.18	Predicted values are identical
Synapsed_to_TmY14	vdOptix.vdVsx	2.98	18.18	Predicted values are identical
Synapsed_to_TmY14	sns	2.27	18.18	Predicted values are identical
Synapsed_to_TmY14	CG32791	2.24	18.18	Predicted values are identical
Synapsed_to_TmY14	Kul	2.19	18.18	Predicted values are identical
Synapsed_to_TmY14	beat-IIIb	1.97	18.18	Predicted values are identical
Synapsed_to_TmY14	Sdc	1.77	18.18	Predicted values are identical
Synapsed_to_TmY14	rst	1.69	18.18	Predicted values are identical
Synapsed_to_TmY14	rdo	1.67	18.18	Predicted values are identical
Synapsed_to_TmY14	kug	1.62	18.18	Predicted values are identical
Synapsed_to_TmY14	mthl5	1.58	18.18	Predicted values are identical
Synapsed_to_TmY14	klg	1.42	18.18	Predicted values are identical
Synapsed_to_TmY14	MsR1	1.42	18.18	Predicted values are identical
Synapsed_to_TmY14	Ilp6	1.42	18.18	Predicted values are identical
Synapsed_to_TmY14	CG7565	1.41	18.18	Predicted values are identical
Synapsed_to_TmY14	ergic53	1.41	18.18	Predicted values are identical
Synapsed_to_TmY14	CG8668	1.41	18.18	Predicted values are identical
Synapsed_to_TmY14	MsR2	1.41	18.18	Predicted values are identical
Synapsed_to_TmY14	caps	1.4	18.18	Predicted values are identical
Synapsed_to_TmY14	CG8184	1.4	18.18	Predicted values are identical
Synapsed_to_TmY14	Octbeta2R	1.4	18.18	Predicted values are identical
Synapsed_to_TmY14	nes	1.39	18.18	Predicted values are identical
Synapsed_to_TmY14	kek3	1.37	18.18	Predicted values are identical
Synapsed_to_TmY14	CG16974	1.36	18.18	Predicted values are identical
Synapsed_to_TmY14	ETHR	1.34	18.18	Predicted values are identical
Synapsed_to_TmY14	oys	1.29	18.18	Predicted values are identical
Synapsed_to_TmY14	fliI	1.28	18.18	Predicted values are identical
Synapsed_to_TmY14	Nrx-IV	1.27	18.18	Predicted values are identical
Synapsed_to_TmY14	CG18208	1.15	18.18	Predicted values are identical
Synapsed_to_TmY17	dpr16	0	0	Predicted values are identical
Synapsed_to_TmY17	mtd	0	0	Predicted values are identical
Synapsed_to_TmY17	CG12746	0	0	Predicted values are identical
Synapsed_to_TmY17	CG34113	0	0	Predicted values are identical
Synapsed_to_TmY17	dpr11	0	0	Predicted values are identical
Synapsed_to_TmY17	CG34127	0	0	Predicted values are identical
Synapsed_to_TmY17	CG45263	0	0	Predicted values are identical
Synapsed_to_TmY17	5-HT2B	0	0	Predicted values are identical
Synapsed_to_TmY17	Dh44	0	0	Predicted values are identical
Synapsed_to_TmY17	CG12950	0	0	Predicted values are identical
Synapsed_to_TmY17	TkR86C	0	0	Predicted values are identical
Synapsed_to_TmY17	Tsp86D	0	0	Predicted values are identical
Synapsed_to_TmY17	CG34114	0	0	Predicted values are identical
Synapsed_to_TmY17	dpr5	0	0	Predicted values are identical
Synapsed_to_TmY17	dpr4	0	0	Predicted values are identical
Synapsed_to_TmY17	CG14720	0	0	Predicted values are identical
Synapsed_to_TmY17	CG12594	0	0	Predicted values are identical
Synapsed_to_TmY17	CG6959	0	0	Predicted values are identical
Synapsed_to_TmY17	mthl5	0	0	Predicted values are identical
Synapsed_to_TmY17	Cad87A	0	0	Predicted values are identical
Synapsed_to_TmY17	Tk	0	0	Predicted values are identical
Synapsed_to_TmY17	dpr17	0	0	Predicted values are identical
Synapsed_to_TmY17	dpr15	0	0	Predicted values are identical
Synapsed_to_TmY17	Octbeta3R	0	0	Predicted values are identical
Synapsed_to_TmY17	Octbeta2R	0	0	Predicted values are identical
Synapsed_to_TmY17	beat-Vc	0	0	Predicted values are identical
Synapsed_to_TmY17	beat-Vb	0	0	Predicted values are identical
Synapsed_to_TmY17	2mit	0	0	Predicted values are identical
Synapsed_to_TmY17	PK2-R2	0	0	Predicted values are identical
Synapsed_to_TmY17	PK2-R1	0	0	Predicted values are identical
Synapsed_to_TmY3	Hs3st-B	3.45	9.09	Predicted values are identical
Synapsed_to_TmY3	sdk	3.25	9.09	Predicted values are identical
Synapsed_to_TmY3	Ptp99A	2.41	9.09	Predicted values are identical
Synapsed_to_TmY3	CG34113	2.4	9.09	Predicted values are identical
Synapsed_to_TmY3	comm	2.29	9.09	Predicted values are identical
Synapsed_to_TmY3	kug	1.99	9.09	Predicted values are identical
Synapsed_to_TmY3	CG31637	1.7	9.09	Predicted values are identical
Synapsed_to_TmY3	CG13532	1.53	9.09	Predicted values are identical
Synapsed_to_TmY3	fend	1.41	9.09	Predicted values are identical
Synapsed_to_TmY3	fra	1.4	9.09	Predicted values are identical
Synapsed_to_TmY3	mthl1	1.4	9.09	Predicted values are identical
Synapsed_to_TmY3	CG42709	1.4	9.09	Predicted values are identical
Synapsed_to_TmY3	lea	1.4	9.09	Predicted values are identical
Synapsed_to_TmY3	dpr2	1.4	9.09	Predicted values are identical
Synapsed_to_TmY3	CG44153	1.38	9.09	Predicted values are identical
Synapsed_to_TmY3	Ilp6	1.08	9.09	Predicted values are identical
Synapsed_to_TmY3	5-HT2B	1	9.09	Predicted values are identical
Synapsed_to_TmY3	dpr5	1	9.09	Predicted values are identical
Synapsed_to_TmY3	beat-Vb	1	9.09	Predicted values are identical
Synapsed_to_TmY3	CG18208	1	9.09	Predicted values are identical
Synapsed_to_TmY3	Cad96Cb	1	9.09	Predicted values are identical
Synapsed_to_TmY3	CCAP-R	1	9.09	Predicted values are identical
Synapsed_to_TmY3	plum	1	9.09	Predicted values are identical
Synapsed_to_TmY3	dsd	1	9.09	Predicted values are identical
Synapsed_to_TmY3	dpr20	1	9.09	Predicted values are identical
Synapsed_to_TmY3	dlp	1	9.09	Predicted values are identical
Synapsed_to_TmY3	Tsp42Ef	1	9.09	Predicted values are identical
Synapsed_to_TmY3	ana	1	9.09	Predicted values are identical
Synapsed_to_TmY3	CG33145	1	9.09	Predicted values are identical
Synapsed_to_TmY3	Dg	1	9.09	Predicted values are identical
Synapsed_to_TmY4	Manf	1.42	0	Predicted values are identical
Synapsed_to_TmY4	put	1.41	0	Predicted values are identical
Synapsed_to_TmY4	Nplp1	1.41	0	Predicted values are identical
Synapsed_to_TmY4	MsR1	1.41	0	Predicted values are identical
Synapsed_to_TmY4	hig	1.4	0	Predicted values are identical
Synapsed_to_TmY4	Mtp	1.39	0	Predicted values are identical
Synapsed_to_TmY4	CG34127	1	0	Predicted values are identical
Synapsed_to_TmY4	5-HT2B	1	0	Predicted values are identical
Synapsed_to_TmY4	CG12594	1	0	Predicted values are identical
Synapsed_to_TmY4	Cad87A	1	0	Predicted values are identical
Synapsed_to_TmY4	CCAP-R	1	0	Predicted values are identical
Synapsed_to_TmY4	Pxn	1	0	Predicted values are identical
Synapsed_to_TmY4	CG34391	1	0	Predicted values are identical
Synapsed_to_TmY4	trn	1	0	Predicted values are identical
Synapsed_to_TmY4	Reck	1	0	Predicted values are identical
Synapsed_to_TmY4	Ccn	1	0	Predicted values are identical
Synapsed_to_TmY4	CG32206	1	0	Predicted values are identical
Synapsed_to_TmY4	Corin	1	0	Predicted values are identical
Synapsed_to_TmY4	CG13229	1	0	Predicted values are identical
Synapsed_to_TmY4	jeb	1	0	Predicted values are identical
Synapsed_to_TmY4	sca	1	0	Predicted values are identical
Synapsed_to_TmY4	Fili	1	0	Predicted values are identical
Synapsed_to_TmY4	robo	1	0	Predicted values are identical
Synapsed_to_TmY4	Pdfr	1	0	Predicted values are identical
Synapsed_to_TmY4	NetB	1	0	Predicted values are identical
Synapsed_to_TmY4	CG33639	1	0	Predicted values are identical
Synapsed_to_TmY4	dome	1	0	Predicted values are identical
Synapsed_to_TmY4	haf	1	0	Predicted values are identical
Synapsed_to_TmY4	beat-Ia	1	0	Predicted values are identical
Synapsed_to_TmY4	Fas3	1	0	Predicted values are identical
Synapsed_to_TmY5a	fru	3	9.09	Predicted values are identical
Synapsed_to_TmY5a	CG12913	2.29	9.09	Predicted values are identical
Synapsed_to_TmY5a	CG32085	2.23	9.09	Predicted values are identical
Synapsed_to_TmY5a	CG15765	1.99	9.09	Predicted values are identical
Synapsed_to_TmY5a	mtd	1.79	9.09	Predicted values are identical
Synapsed_to_TmY5a	robo	1.65	9.09	Predicted values are identical
Synapsed_to_TmY5a	CG42346	1.65	9.09	Predicted values are identical
Synapsed_to_TmY5a	dpr8	1.57	9.09	Predicted values are identical
Synapsed_to_TmY5a	ergic53	1.56	9.09	Predicted values are identical
Synapsed_to_TmY5a	CG34113	1.42	9.09	Predicted values are identical
Synapsed_to_TmY5a	cue	1.41	9.09	Predicted values are identical
Synapsed_to_TmY5a	otk2	1.41	9.09	Predicted values are identical
Synapsed_to_TmY5a	fliI	1.41	9.09	Predicted values are identical
Synapsed_to_TmY5a	klg	1.41	9.09	Predicted values are identical
Synapsed_to_TmY5a	CG33639	1.41	9.09	Predicted values are identical
Synapsed_to_TmY5a	Kul	1.4	9.09	Predicted values are identical
Synapsed_to_TmY5a	Tsp42Ef	1.4	9.09	Predicted values are identical
Synapsed_to_TmY5a	dpr16	1.4	9.09	Predicted values are identical
Synapsed_to_TmY5a	Mmp2	1.34	9.09	Predicted values are identical
Synapsed_to_TmY5a	comm	1.31	9.09	Predicted values are identical
Synapsed_to_TmY5a	TkR99D	1.25	9.09	Predicted values are identical
Synapsed_to_TmY5a	Hs6st	1.06	9.09	Predicted values are identical
Synapsed_to_TmY5a	dpr4	1	9.09	Predicted values are identical
Synapsed_to_TmY5a	Tk	1	9.09	Predicted values are identical
Synapsed_to_TmY5a	beat-Vc	1	9.09	Predicted values are identical
Synapsed_to_TmY5a	Meltrin	1	9.09	Predicted values are identical
Synapsed_to_TmY5a	dpr9	1	9.09	Predicted values are identical
Synapsed_to_TmY5a	Nlg4	1	9.09	Predicted values are identical
Synapsed_to_TmY5a	glec	1	9.09	Predicted values are identical
Synapsed_to_TmY5a	Hrd3	1	9.09	Predicted values are identical
Synapsed_to_TmY9	Fili	1.98	0	Predicted values are identical
Synapsed_to_TmY9	Edem2	1.7	0	Predicted values are identical
Synapsed_to_TmY9	beat-Vc	1.42	0	Predicted values are identical
Synapsed_to_TmY9	Pdfr	1.42	0	Predicted values are identical
Synapsed_to_TmY9	kuz	1.42	0	Predicted values are identical
Synapsed_to_TmY9	Gpb5	1.32	0	Predicted values are identical
Synapsed_to_TmY9	CG12746	1	0	Predicted values are identical
Synapsed_to_TmY9	Octbeta3R	1	0	Predicted values are identical
Synapsed_to_TmY9	Dscam3	1	0	Predicted values are identical
Synapsed_to_TmY9	CG18208	1	0	Predicted values are identical
Synapsed_to_TmY9	CG31221	1	0	Predicted values are identical
Synapsed_to_TmY9	Octbeta1R	1	0	Predicted values are identical
Synapsed_to_TmY9	Fur1	1	0	Predicted values are identical
Synapsed_to_TmY9	CG14521	1	0	Predicted values are identical
Synapsed_to_TmY9	vn	1	0	Predicted values are identical
Synapsed_to_TmY9	CG32354	1	0	Predicted values are identical
Synapsed_to_TmY9	dpr6	1	0	Predicted values are identical
Synapsed_to_TmY9	CG32085	1	0	Predicted values are identical
Synapsed_to_TmY9	rgn	1	0	Predicted values are identical
Synapsed_to_TmY9	Tsp42Ee	1	0	Predicted values are identical
Synapsed_to_TmY9	Tsp42Ek	1	0	Predicted values are identical
Synapsed_to_TmY9	ana	1	0	Predicted values are identical
Synapsed_to_TmY9	CG12913	1	0	Predicted values are identical
Synapsed_to_TmY9	pyr	1	0	Predicted values are identical
Synapsed_to_TmY9	ttv	1	0	Predicted values are identical
Synapsed_to_TmY9	Strn-Mlck	1	0	Predicted values are identical
Synapsed_to_TmY9	botv	1	0	Predicted values are identical
Synapsed_to_TmY9	dpr	1	0	Predicted values are identical
Synapsed_to_TmY9	CG18870	1	0	Predicted values are identical
Synapsed_to_TmY9	CG13532	1	0	Predicted values are identical
Synapsed_to_Y3/Y6	CG12594	5.46	27.27	Predicted values are identical
Synapsed_to_Y3/Y6	Hs6st	4.63	27.27	Predicted values are identical
Synapsed_to_Y3/Y6	ed	3.16	27.27	Predicted values are identical
Synapsed_to_Y3/Y6	glec	2.88	27.27	Predicted values are identical
Synapsed_to_Y3/Y6	Lac	2.5	27.27	Predicted values are identical
Synapsed_to_Y3/Y6	CG32791	2.38	27.27	Predicted values are identical
Synapsed_to_Y3/Y6	RanGAP	2.19	27.27	Predicted values are identical
Synapsed_to_Y3/Y6	nes	1.97	27.27	Predicted values are identical
Synapsed_to_Y3/Y6	dpr11	1.89	27.27	Predicted values are identical
Synapsed_to_Y3/Y6	Dh44-R2	1.87	27.27	Predicted values are identical
Synapsed_to_Y3/Y6	CG9109	1.82	27.27	Predicted values are identical
Synapsed_to_Y3/Y6	CG11377	1.73	27.27	Predicted values are identical
Synapsed_to_Y3/Y6	Hs3st-B	1.71	27.27	Predicted values are identical
Synapsed_to_Y3/Y6	Ptp99A	1.6	27.27	Predicted values are identical
Synapsed_to_Y3/Y6	5-HT2B	1.45	27.27	Predicted values are identical
Synapsed_to_Y3/Y6	dpr6	1.42	27.27	Predicted values are identical
Synapsed_to_Y3/Y6	Tsp26A	1.41	27.27	Predicted values are identical
Synapsed_to_Y3/Y6	wry	1.41	27.27	Predicted values are identical
Synapsed_to_Y3/Y6	CG5510	1.4	27.27	Predicted values are identical
Synapsed_to_Y3/Y6	Tsp42Ek	1.39	27.27	Predicted values are identical
Synapsed_to_Y3/Y6	hbs	1.38	27.27	Predicted values are identical
Synapsed_to_Y3/Y6	CG34127	1.38	27.27	Predicted values are identical
Synapsed_to_Y3/Y6	dpr5	1.38	27.27	Predicted values are identical
Synapsed_to_Y3/Y6	CG32206	1.38	27.27	Predicted values are identical
Synapsed_to_Y3/Y6	tnc	1.36	27.27	Predicted values are identical
Synapsed_to_Y3/Y6	dpr18	1.31	27.27	Predicted values are identical
Synapsed_to_Y3/Y6	CCAP-R	1.28	27.27	Predicted values are identical
Synapsed_to_Y3/Y6	trol	1.22	27.27	Predicted values are identical
Synapsed_to_Y3/Y6	vdDpp.vdOptix	1.22	27.27	Predicted values are identical
Synapsed_to_Y3/Y6	CG12484	1.18	27.27	Predicted values are identical
Synapsed_by_C3	CG42613	4.84	21.74	Predicted values are identical
Synapsed_by_C3	CG34127	3.29	21.74	Predicted values are identical
Synapsed_by_C3	CG43778	2.75	21.74	Predicted values are identical
Synapsed_by_C3	rst	2.22	21.74	Predicted values are identical
Synapsed_by_C3	mtd	2.1	21.74	Predicted values are identical
Synapsed_by_C3	Tsp42Ek	1.97	21.74	Predicted values are identical
Synapsed_by_C3	Mp	1.86	21.74	Predicted values are identical
Synapsed_by_C3	CG5510	1.73	21.74	Predicted values are identical
Synapsed_by_C3	Meltrin	1.72	21.74	Predicted values are identical
Synapsed_by_C3	gogo	1.7	21.74	Predicted values are identical
Synapsed_by_C3	CG8272	1.69	21.74	Predicted values are identical
Synapsed_by_C3	beat-IIb	1.64	21.74	Predicted values are identical
Synapsed_by_C3	dpr15	1.61	21.74	Predicted values are identical
Synapsed_by_C3	drpr	1.58	21.74	Predicted values are identical
Synapsed_by_C3	CG32206	1.54	21.74	Predicted values are identical
Synapsed_by_C3	Hs3st-A	1.54	21.74	Predicted values are identical
Synapsed_by_C3	CG32085	1.41	21.74	Predicted values are identical
Synapsed_by_C3	rdo	1.41	21.74	Predicted values are identical
Synapsed_by_C3	CG12594	1.41	21.74	Predicted values are identical
Synapsed_by_C3	Fas3	1.41	21.74	Predicted values are identical
Synapsed_by_C3	Fas2	1.4	21.74	Predicted values are identical
Synapsed_by_C3	Hrd3	1.39	21.74	Predicted values are identical
Synapsed_by_C3	beat-IV	1.34	21.74	Predicted values are identical
Synapsed_by_C3	Lac	1.34	21.74	Predicted values are identical
Synapsed_by_C3	otk2	1.32	21.74	Predicted values are identical
Synapsed_by_C3	CG13937	1.32	21.74	Predicted values are identical
Synapsed_by_C3	Sap-r	1.32	21.74	Predicted values are identical
Synapsed_by_C3	Fs	1.3	21.74	Predicted values are identical
Synapsed_by_C3	crq	1.04	21.74	Predicted values are identical
Synapsed_by_C3	dpr16	1.03	21.74	Predicted values are identical
Synapsed_by_Dm12	dpr3	2.9	9.09	Predicted values are identical
Synapsed_by_Dm12	Lrch	2	9.09	Predicted values are identical
Synapsed_by_Dm12	CG33145	1.96	9.09	Predicted values are identical
Synapsed_by_Dm12	CCKLR-17D3	1.73	9.09	Predicted values are identical
Synapsed_by_Dm12	MsR1	1.7	9.09	Predicted values are identical
Synapsed_by_Dm12	jeb	1.6	9.09	Predicted values are identical
Synapsed_by_Dm12	NetA	1.59	9.09	Predicted values are identical
Synapsed_by_Dm12	CG11377	1.49	9.09	Predicted values are identical
Synapsed_by_Dm12	arr	1.41	9.09	Predicted values are identical
Synapsed_by_Dm12	RanGAP	1.4	9.09	Predicted values are identical
Synapsed_by_Dm12	Octbeta2R	1.39	9.09	Predicted values are identical
Synapsed_by_Dm12	sns	1.24	9.09	Predicted values are identical
Synapsed_by_Dm12	kek5	1.11	9.09	Predicted values are identical
Synapsed_by_Dm12	CG12950	1	9.09	Predicted values are identical
Synapsed_by_Dm12	Tk	1	9.09	Predicted values are identical
Synapsed_by_Dm12	dpr15	1	9.09	Predicted values are identical
Synapsed_by_Dm12	beat-IIa	1	9.09	Predicted values are identical
Synapsed_by_Dm12	plum	1	9.09	Predicted values are identical
Synapsed_by_Dm12	CG42709	1	9.09	Predicted values are identical
Synapsed_by_Dm12	CG17839	1	9.09	Predicted values are identical
Synapsed_by_Dm12	Ccn	1	9.09	Predicted values are identical
Synapsed_by_Dm12	AstC-R2	1	9.09	Predicted values are identical
Synapsed_by_Dm12	Dh44-R2	1	9.09	Predicted values are identical
Synapsed_by_Dm12	Dg	1	9.09	Predicted values are identical
Synapsed_by_Dm12	CG13532	1	9.09	Predicted values are identical
Synapsed_by_Dm12	gbb	1	9.09	Predicted values are identical
Synapsed_by_Dm12	Nplp1	1	9.09	Predicted values are identical
Synapsed_by_Dm12	trol	1	9.09	Predicted values are identical
Synapsed_by_Dm12	Tsp3A	1	9.09	Predicted values are identical
Synapsed_by_Dm12	rst	1	9.09	Predicted values are identical
Synapsed_by_Dm4	Lrch	3.12	13.64	Predicted values are identical
Synapsed_by_Dm4	Hs3st-B	3.05	13.64	Predicted values are identical
Synapsed_by_Dm4	beat-Vb	2.43	13.64	Predicted values are identical
Synapsed_by_Dm4	CG7565	2.07	13.64	Predicted values are identical
Synapsed_by_Dm4	Sap-r	1.86	13.64	Predicted values are identical
Synapsed_by_Dm4	CG45263	1.86	13.64	Predicted values are identical
Synapsed_by_Dm4	mys	1.73	13.64	Predicted values are identical
Synapsed_by_Dm4	CG34114	1.42	13.64	Predicted values are identical
Synapsed_by_Dm4	dpr	1.42	13.64	Predicted values are identical
Synapsed_by_Dm4	CG4168	1.41	13.64	Predicted values are identical
Synapsed_by_Dm4	Corin	1.4	13.64	Predicted values are identical
Synapsed_by_Dm4	CG15312	1.4	13.64	Predicted values are identical
Synapsed_by_Dm4	spz	1.39	13.64	Predicted values are identical
Synapsed_by_Dm4	Tl	1.39	13.64	Predicted values are identical
Synapsed_by_Dm4	CG18208	1.38	13.64	Predicted values are identical
Synapsed_by_Dm4	fru	1.37	13.64	Predicted values are identical
Synapsed_by_Dm4	MsR2	1.37	13.64	Predicted values are identical
Synapsed_by_Dm4	Tsp42Ee	1.36	13.64	Predicted values are identical
Synapsed_by_Dm4	CG42343	1.34	13.64	Predicted values are identical
Synapsed_by_Dm4	Fili	1.34	13.64	Predicted values are identical
Synapsed_by_Dm4	plum	1.32	13.64	Predicted values are identical
Synapsed_by_Dm4	stan	1.28	13.64	Predicted values are identical
Synapsed_by_Dm4	CG34380	1.27	13.64	Predicted values are identical
Synapsed_by_Dm4	dpr17	1.03	13.64	Predicted values are identical
Synapsed_by_Dm4	CG42313	1.01	13.64	Predicted values are identical
Synapsed_by_Dm4	2mit	1	13.64	Predicted values are identical
Synapsed_by_Dm4	CG12594	1	13.64	Predicted values are identical
Synapsed_by_Dm4	Octbeta2R	1	13.64	Predicted values are identical
Synapsed_by_Dm4	CG14372	1	13.64	Predicted values are identical
Synapsed_by_Dm4	CG5510	1	13.64	Predicted values are identical
Synapsed_by_Dm6	CG32791	2.11	9.09	Predicted values are identical
Synapsed_by_Dm6	SP2353	1.99	9.09	Predicted values are identical
Synapsed_by_Dm6	comm	1.6	9.09	Predicted values are identical
Synapsed_by_Dm6	TkR86C	1.42	9.09	Predicted values are identical
Synapsed_by_Dm6	TkR99D	1.42	9.09	Predicted values are identical
Synapsed_by_Dm6	kug	1.42	9.09	Predicted values are identical
Synapsed_by_Dm6	Hs3st-A	1.41	9.09	Predicted values are identical
Synapsed_by_Dm6	CG3040	1.41	9.09	Predicted values are identical
Synapsed_by_Dm6	Ten-m	1.4	9.09	Predicted values are identical
Synapsed_by_Dm6	Wnt4	1.38	9.09	Predicted values are identical
Synapsed_by_Dm6	haf	1.32	9.09	Predicted values are identical
Synapsed_by_Dm6	fliI	1.3	9.09	Predicted values are identical
Synapsed_by_Dm6	cue	1.16	9.09	Predicted values are identical
Synapsed_by_Dm6	CG34113	1	9.09	Predicted values are identical
Synapsed_by_Dm6	Cad87A	1	9.09	Predicted values are identical
Synapsed_by_Dm6	Octbeta3R	1	9.09	Predicted values are identical
Synapsed_by_Dm6	bnl	1	9.09	Predicted values are identical
Synapsed_by_Dm6	Nlg4	1	9.09	Predicted values are identical
Synapsed_by_Dm6	amon	1	9.09	Predicted values are identical
Synapsed_by_Dm6	side	1	9.09	Predicted values are identical
Synapsed_by_Dm6	Con	1	9.09	Predicted values are identical
Synapsed_by_Dm6	dpr10	1	9.09	Predicted values are identical
Synapsed_by_Dm6	CG42709	1	9.09	Predicted values are identical
Synapsed_by_Dm6	caps	1	9.09	Predicted values are identical
Synapsed_by_Dm6	arr	1	9.09	Predicted values are identical
Synapsed_by_Dm6	robo	1	9.09	Predicted values are identical
Synapsed_by_Dm6	IntS6	1	9.09	Predicted values are identical
Synapsed_by_Dm6	fz4	1	9.09	Predicted values are identical
Synapsed_by_Dm6	Ptp10D	1	9.09	Predicted values are identical
Synapsed_by_Dm6	dpr18	1	9.09	Predicted values are identical
Synapsed_by_Dm8	CG12746	1	0	Predicted values are identical
Synapsed_by_Dm8	Hs6st	1	0	Predicted values are identical
Synapsed_by_Dm8	glec	1	0	Predicted values are identical
Synapsed_by_Dm8	CG13950	1	0	Predicted values are identical
Synapsed_by_Dm8	dpr16	0	0	Predicted values are identical
Synapsed_by_Dm8	mtd	0	0	Predicted values are identical
Synapsed_by_Dm8	CG34113	0	0	Predicted values are identical
Synapsed_by_Dm8	dpr11	0	0	Predicted values are identical
Synapsed_by_Dm8	CG34127	0	0	Predicted values are identical
Synapsed_by_Dm8	CG45263	0	0	Predicted values are identical
Synapsed_by_Dm8	5-HT2B	0	0	Predicted values are identical
Synapsed_by_Dm8	Dh44	0	0	Predicted values are identical
Synapsed_by_Dm8	CG12950	0	0	Predicted values are identical
Synapsed_by_Dm8	TkR86C	0	0	Predicted values are identical
Synapsed_by_Dm8	Tsp86D	0	0	Predicted values are identical
Synapsed_by_Dm8	CG34114	0	0	Predicted values are identical
Synapsed_by_Dm8	dpr5	0	0	Predicted values are identical
Synapsed_by_Dm8	dpr4	0	0	Predicted values are identical
Synapsed_by_Dm8	CG14720	0	0	Predicted values are identical
Synapsed_by_Dm8	CG12594	0	0	Predicted values are identical
Synapsed_by_Dm8	CG6959	0	0	Predicted values are identical
Synapsed_by_Dm8	mthl5	0	0	Predicted values are identical
Synapsed_by_Dm8	Cad87A	0	0	Predicted values are identical
Synapsed_by_Dm8	Tk	0	0	Predicted values are identical
Synapsed_by_Dm8	dpr17	0	0	Predicted values are identical
Synapsed_by_Dm8	dpr15	0	0	Predicted values are identical
Synapsed_by_Dm8	Octbeta3R	0	0	Predicted values are identical
Synapsed_by_Dm8	Octbeta2R	0	0	Predicted values are identical
Synapsed_by_Dm8	beat-Vc	0	0	Predicted values are identical
Synapsed_by_Dm8	beat-Vb	0	0	Predicted values are identical
Synapsed_by_L1	CG18208	1.71	0	Predicted values are identical
Synapsed_by_L1	CG4168	1.71	0	Predicted values are identical
Synapsed_by_L1	RanGAP	1.41	0	Predicted values are identical
Synapsed_by_L1	Octbeta3R	1.41	0	Predicted values are identical
Synapsed_by_L1	Sap-r	1.4	0	Predicted values are identical
Synapsed_by_L1	dpr13	1.36	0	Predicted values are identical
Synapsed_by_L1	dsd	1.34	0	Predicted values are identical
Synapsed_by_L1	mtd	1	0	Predicted values are identical
Synapsed_by_L1	CG6959	1	0	Predicted values are identical
Synapsed_by_L1	beat-Vb	1	0	Predicted values are identical
Synapsed_by_L1	PK2-R2	1	0	Predicted values are identical
Synapsed_by_L1	tld	1	0	Predicted values are identical
Synapsed_by_L1	beat-VII	1	0	Predicted values are identical
Synapsed_by_L1	amon	1	0	Predicted values are identical
Synapsed_by_L1	spz	1	0	Predicted values are identical
Synapsed_by_L1	dpr20	1	0	Predicted values are identical
Synapsed_by_L1	CG13937	1	0	Predicted values are identical
Synapsed_by_L1	vn	1	0	Predicted values are identical
Synapsed_by_L1	caps	1	0	Predicted values are identical
Synapsed_by_L1	rgn	1	0	Predicted values are identical
Synapsed_by_L1	Tsp42Ef	1	0	Predicted values are identical
Synapsed_by_L1	CCHa1-R	1	0	Predicted values are identical
Synapsed_by_L1	Hs3st-A	1	0	Predicted values are identical
Synapsed_by_L1	botv	1	0	Predicted values are identical
Synapsed_by_L1	nord	1	0	Predicted values are identical
Synapsed_by_L1	sdk	1	0	Predicted values are identical
Synapsed_by_L1	brn	1	0	Predicted values are identical
Synapsed_by_L1	Ptp10D	1	0	Predicted values are identical
Synapsed_by_L1	Ten-a	1	0	Predicted values are identical
Synapsed_by_L1	CG15744	1	0	Predicted values are identical
Synapsed_by_L2	CG31646	5.49	17.39	Predicted values are identical
Synapsed_by_L2	rst	4.16	17.39	Predicted values are identical
Synapsed_by_L2	fz	4.11	17.39	Predicted values are identical
Synapsed_by_L2	CG34370	4.05	17.39	Predicted values are identical
Synapsed_by_L2	CG4313	3.41	17.39	Predicted values are identical
Synapsed_by_L2	Fur1	2.41	17.39	Predicted values are identical
Synapsed_by_L2	CG34113	2.33	17.39	Predicted values are identical
Synapsed_by_L2	CG32206	2.2	17.39	Predicted values are identical
Synapsed_by_L2	NetB	2.12	17.39	Predicted values are identical
Synapsed_by_L2	CG33543	1.95	17.39	Predicted values are identical
Synapsed_by_L2	Tsp42Ee	1.95	17.39	Predicted values are identical
Synapsed_by_L2	Tsp2A	1.91	17.39	Predicted values are identical
Synapsed_by_L2	lea	1.9	17.39	Predicted values are identical
Synapsed_by_L2	cue	1.83	17.39	Predicted values are identical
Synapsed_by_L2	CG42613	1.76	17.39	Predicted values are identical
Synapsed_by_L2	Wnt10	1.74	17.39	Predicted values are identical
Synapsed_by_L2	mthl5	1.63	17.39	Predicted values are identical
Synapsed_by_L2	CCHa1-R	1.49	17.39	Predicted values are identical
Synapsed_by_L2	otk2	1.47	17.39	Predicted values are identical
Synapsed_by_L2	CG8668	1.42	17.39	Predicted values are identical
Synapsed_by_L2	Ten-m	1.41	17.39	Predicted values are identical
Synapsed_by_L2	beat-VI	1.41	17.39	Predicted values are identical
Synapsed_by_L2	amon	1.41	17.39	Predicted values are identical
Synapsed_by_L2	AstC-R1	1.41	17.39	Predicted values are identical
Synapsed_by_L2	CG31814	1.41	17.39	Predicted values are identical
Synapsed_by_L2	CG8673	1.41	17.39	Predicted values are identical
Synapsed_by_L2	CG34353	1.4	17.39	Predicted values are identical
Synapsed_by_L2	CG44153	1.4	17.39	Predicted values are identical
Synapsed_by_L2	Lac	1.39	17.39	Predicted values are identical
Synapsed_by_L2	comm	1.39	17.39	Predicted values are identical
Synapsed_by_L3	CG9044	4.78	30.43	Predicted values are identical
Synapsed_by_L3	CG13995	2.67	30.43	Predicted values are identical
Synapsed_by_L3	CG42709	2.64	30.43	Predicted values are identical
Synapsed_by_L3	CG44153	2.6	30.43	Predicted values are identical
Synapsed_by_L3	CG42346	2.3	30.43	Predicted values are identical
Synapsed_by_L3	dpr13	2.16	30.43	Predicted values are identical
Synapsed_by_L3	CG12484	2.11	30.43	Predicted values are identical
Synapsed_by_L3	fend	2.09	30.43	Predicted values are identical
Synapsed_by_L3	side	2.08	30.43	Predicted values are identical
Synapsed_by_L3	CG13579	1.98	30.43	Predicted values are identical
Synapsed_by_L3	Tsp68C	1.96	30.43	Predicted values are identical
Synapsed_by_L3	Nlg4	1.85	30.43	Predicted values are identical
Synapsed_by_L3	CG32547	1.75	30.43	Predicted values are identical
Synapsed_by_L3	NetA	1.67	30.43	Predicted values are identical
Synapsed_by_L3	CadN2	1.56	30.43	Predicted values are identical
Synapsed_by_L3	sdk	1.56	30.43	Predicted values are identical
Synapsed_by_L3	CG14521	1.41	30.43	Predicted values are identical
Synapsed_by_L3	RanGAP	1.41	30.43	Predicted values are identical
Synapsed_by_L3	pyr	1.39	30.43	Predicted values are identical
Synapsed_by_L3	CG18870	1.38	30.43	Predicted values are identical
Synapsed_by_L3	Strn-Mlck	1.37	30.43	Predicted values are identical
Synapsed_by_L3	Fur2	1.34	30.43	Predicted values are identical
Synapsed_by_L3	5-HT2B	1.34	30.43	Predicted values are identical
Synapsed_by_L3	NLaz	1.33	30.43	Predicted values are identical
Synapsed_by_L3	dpr3	1.3	30.43	Predicted values are identical
Synapsed_by_L3	CCKLR-17D3	1.2	30.43	Predicted values are identical
Synapsed_by_L3	dpr5	1.18	30.43	Predicted values are identical
Synapsed_by_L3	CG32206	1.11	30.43	Predicted values are identical
Synapsed_by_L3	nrm	1.04	30.43	Predicted values are identical
Synapsed_by_L3	CG5758	1.04	30.43	Predicted values are identical
Synapsed_by_L4	sns	2.78	8.7	Predicted values are identical
Synapsed_by_L4	CG42389	2.05	8.7	Predicted values are identical
Synapsed_by_L4	CG6959	1.98	8.7	Predicted values are identical
Synapsed_by_L4	chp	1.42	8.7	Predicted values are identical
Synapsed_by_L4	Tsp26A	1.42	8.7	Predicted values are identical
Synapsed_by_L4	CG18208	1.41	8.7	Predicted values are identical
Synapsed_by_L4	LpR1	1.41	8.7	Predicted values are identical
Synapsed_by_L4	CG13995	1.41	8.7	Predicted values are identical
Synapsed_by_L4	sNPF	1.41	8.7	Predicted values are identical
Synapsed_by_L4	lea	1.41	8.7	Predicted values are identical
Synapsed_by_L4	CG34114	1.4	8.7	Predicted values are identical
Synapsed_by_L4	beat-Vb	1.4	8.7	Predicted values are identical
Synapsed_by_L4	Tsp42Ek	1.4	8.7	Predicted values are identical
Synapsed_by_L4	CG31646	1.4	8.7	Predicted values are identical
Synapsed_by_L4	ed	1.4	8.7	Predicted values are identical
Synapsed_by_L4	CG31814	1.39	8.7	Predicted values are identical
Synapsed_by_L4	CG44153	1.34	8.7	Predicted values are identical
Synapsed_by_L4	dnt	1.19	8.7	Predicted values are identical
Synapsed_by_L4	beat-IIIc	1.16	8.7	Predicted values are identical
Synapsed_by_L4	Dscam3	1	8.7	Predicted values are identical
Synapsed_by_L4	Hrd3	1	8.7	Predicted values are identical
Synapsed_by_L4	LpR2	1	8.7	Predicted values are identical
Synapsed_by_L4	spz	1	8.7	Predicted values are identical
Synapsed_by_L4	side	1	8.7	Predicted values are identical
Synapsed_by_L4	drpr	1	8.7	Predicted values are identical
Synapsed_by_L4	CG13937	1	8.7	Predicted values are identical
Synapsed_by_L4	CG32085	1	8.7	Predicted values are identical
Synapsed_by_L4	dlp	1	8.7	Predicted values are identical
Synapsed_by_L4	AstC-R1	1	8.7	Predicted values are identical
Synapsed_by_L4	nrm	1	8.7	Predicted values are identical
Synapsed_by_L5	CG15744	3.13	21.74	Predicted values are identical
Synapsed_by_L5	beat-VI	2.94	21.74	Predicted values are identical
Synapsed_by_L5	dpr17	2.89	21.74	Predicted values are identical
Synapsed_by_L5	CG14521	2.55	21.74	Predicted values are identical
Synapsed_by_L5	fred	2.43	21.74	Predicted values are identical
Synapsed_by_L5	Lap1	2.22	21.74	Predicted values are identical
Synapsed_by_L5	CG45263	1.98	21.74	Predicted values are identical
Synapsed_by_L5	LpR1	1.73	21.74	Predicted values are identical
Synapsed_by_L5	put	1.72	21.74	Predicted values are identical
Synapsed_by_L5	wry	1.68	21.74	Predicted values are identical
Synapsed_by_L5	NetB	1.67	21.74	Predicted values are identical
Synapsed_by_L5	Mtp	1.64	21.74	Predicted values are identical
Synapsed_by_L5	dnt	1.62	21.74	Predicted values are identical
Synapsed_by_L5	kuz	1.47	21.74	Predicted values are identical
Synapsed_by_L5	Fili	1.42	21.74	Predicted values are identical
Synapsed_by_L5	TkR99D	1.41	21.74	Predicted values are identical
Synapsed_by_L5	Dl	1.41	21.74	Predicted values are identical
Synapsed_by_L5	CG14010	1.41	21.74	Predicted values are identical
Synapsed_by_L5	LRP1	1.41	21.74	Predicted values are identical
Synapsed_by_L5	ana	1.41	21.74	Predicted values are identical
Synapsed_by_L5	dpr15	1.4	21.74	Predicted values are identical
Synapsed_by_L5	Ten-m	1.4	21.74	Predicted values are identical
Synapsed_by_L5	Tsp42Ef	1.38	21.74	Predicted values are identical
Synapsed_by_L5	Ccn	1.38	21.74	Predicted values are identical
Synapsed_by_L5	dpr6	1.38	21.74	Predicted values are identical
Synapsed_by_L5	CG34371	1.34	21.74	Predicted values are identical
Synapsed_by_L5	kek3	1.27	21.74	Predicted values are identical
Synapsed_by_L5	CG42343	1.24	21.74	Predicted values are identical
Synapsed_by_L5	stan	1.2	21.74	Predicted values are identical
Synapsed_by_L5	TrissinR	1.18	21.74	Predicted values are identical
Synapsed_by_Mi1	CG34114	4.97	40.91	Predicted values are identical
Synapsed_by_Mi1	CG17839	4.13	40.91	Predicted values are identical
Synapsed_by_Mi1	dpr17	3.77	40.91	Predicted values are identical
Synapsed_by_Mi1	mys	3.54	40.91	Predicted values are identical
Synapsed_by_Mi1	Cad87A	3.22	40.91	Predicted values are identical
Synapsed_by_Mi1	Sap-r	2.82	40.91	Predicted values are identical
Synapsed_by_Mi1	Nplp1	2.63	40.91	Predicted values are identical
Synapsed_by_Mi1	Dh44-R1	2.61	40.91	Predicted values are identical
Synapsed_by_Mi1	Fas3	2.47	40.91	Predicted values are identical
Synapsed_by_Mi1	CG42313	2.27	40.91	Predicted values are identical
Synapsed_by_Mi1	dpr6	2.25	40.91	Predicted values are identical
Synapsed_by_Mi1	CadN2	2.21	40.91	Predicted values are identical
Synapsed_by_Mi1	tnc	2.17	40.91	Predicted values are identical
Synapsed_by_Mi1	rst	2.15	40.91	Predicted values are identical
Synapsed_by_Mi1	dpr11	2.11	40.91	Predicted values are identical
Synapsed_by_Mi1	CG42709	2.1	40.91	Predicted values are identical
Synapsed_by_Mi1	Wnt4	1.96	40.91	Predicted values are identical
Synapsed_by_Mi1	CG6959	1.93	40.91	Predicted values are identical
Synapsed_by_Mi1	klg	1.88	40.91	Predicted values are identical
Synapsed_by_Mi1	beat-Ic	1.87	40.91	Predicted values are identical
Synapsed_by_Mi1	lbk	1.83	40.91	Predicted values are identical
Synapsed_by_Mi1	spz	1.76	40.91	Predicted values are identical
Synapsed_by_Mi1	dpr4	1.74	40.91	Predicted values are identical
Synapsed_by_Mi1	nrm	1.71	40.91	Predicted values are identical
Synapsed_by_Mi1	CG34391	1.61	40.91	Predicted values are identical
Synapsed_by_Mi1	dpr9	1.49	40.91	Predicted values are identical
Synapsed_by_Mi1	CG34127	1.42	40.91	Predicted values are identical
Synapsed_by_Mi1	Acer	1.41	40.91	Predicted values are identical
Synapsed_by_Mi1	mthl5	1.4	40.91	Predicted values are identical
Synapsed_by_Mi1	fas	1.36	40.91	Predicted values are identical
Synapsed_by_Mi4	kuz	6.71	18.18	Predicted values are identical
Synapsed_by_Mi4	CG11377	4.39	18.18	Predicted values are identical
Synapsed_by_Mi4	fas	3.89	18.18	Predicted values are identical
Synapsed_by_Mi4	CG12746	3.83	18.18	Predicted values are identical
Synapsed_by_Mi4	nrm	3.72	18.18	Predicted values are identical
Synapsed_by_Mi4	Nlg4	3.06	18.18	Predicted values are identical
Synapsed_by_Mi4	stan	2.73	18.18	Predicted values are identical
Synapsed_by_Mi4	glec	2.41	18.18	Predicted values are identical
Synapsed_by_Mi4	Lac	2.41	18.18	Predicted values are identical
Synapsed_by_Mi4	Ten-a	2.27	18.18	Predicted values are identical
Synapsed_by_Mi4	sli	2.26	18.18	Predicted values are identical
Synapsed_by_Mi4	CG15312	2.21	18.18	Predicted values are identical
Synapsed_by_Mi4	pyr	2.07	18.18	Predicted values are identical
Synapsed_by_Mi4	dlp	2	18.18	Predicted values are identical
Synapsed_by_Mi4	Nlg2	1.82	18.18	Predicted values are identical
Synapsed_by_Mi4	put	1.73	18.18	Predicted values are identical
Synapsed_by_Mi4	NetB	1.73	18.18	Predicted values are identical
Synapsed_by_Mi4	kek1	1.68	18.18	Predicted values are identical
Synapsed_by_Mi4	Acer	1.62	18.18	Predicted values are identical
Synapsed_by_Mi4	ttv	1.58	18.18	Predicted values are identical
Synapsed_by_Mi4	smo	1.41	18.18	Predicted values are identical
Synapsed_by_Mi4	CG10483	1.41	18.18	Predicted values are identical
Synapsed_by_Mi4	trol	1.41	18.18	Predicted values are identical
Synapsed_by_Mi4	dpr5	1.41	18.18	Predicted values are identical
Synapsed_by_Mi4	FMRFaR	1.41	18.18	Predicted values are identical
Synapsed_by_Mi4	beat-Ib	1.41	18.18	Predicted values are identical
Synapsed_by_Mi4	plum	1.4	18.18	Predicted values are identical
Synapsed_by_Mi4	CG42313	1.4	18.18	Predicted values are identical
Synapsed_by_Mi4	CG33543	1.39	18.18	Predicted values are identical
Synapsed_by_Mi4	lea	1.38	18.18	Predicted values are identical
Synapsed_by_Mi9	CG34411	3.79	18.18	Predicted values are identical
Synapsed_by_Mi9	f-cup	3.13	18.18	Predicted values are identical
Synapsed_by_Mi9	Pdfr	3.09	18.18	Predicted values are identical
Synapsed_by_Mi9	CG32354	2.99	18.18	Predicted values are identical
Synapsed_by_Mi9	Ptp10D	2.89	18.18	Predicted values are identical
Synapsed_by_Mi9	beat-IIIb	2.47	18.18	Predicted values are identical
Synapsed_by_Mi9	Ccn	2.46	18.18	Predicted values are identical
Synapsed_by_Mi9	Tsp68C	2.43	18.18	Predicted values are identical
Synapsed_by_Mi9	FMRFaR	2.34	18.18	Predicted values are identical
Synapsed_by_Mi9	fred	2.08	18.18	Predicted values are identical
Synapsed_by_Mi9	CG13229	2.07	18.18	Predicted values are identical
Synapsed_by_Mi9	CG8673	1.89	18.18	Predicted values are identical
Synapsed_by_Mi9	Sap-r	1.83	18.18	Predicted values are identical
Synapsed_by_Mi9	crq	1.81	18.18	Predicted values are identical
Synapsed_by_Mi9	dpr5	1.72	18.18	Predicted values are identical
Synapsed_by_Mi9	dpr6	1.63	18.18	Predicted values are identical
Synapsed_by_Mi9	CG42613	1.42	18.18	Predicted values are identical
Synapsed_by_Mi9	Ptp69D	1.42	18.18	Predicted values are identical
Synapsed_by_Mi9	Nplp1	1.41	18.18	Predicted values are identical
Synapsed_by_Mi9	lea	1.41	18.18	Predicted values are identical
Synapsed_by_Mi9	Neto	1.36	18.18	Predicted values are identical
Synapsed_by_Mi9	jeb	1.34	18.18	Predicted values are identical
Synapsed_by_Mi9	lbk	1.31	18.18	Predicted values are identical
Synapsed_by_Mi9	Strn-Mlck	1.19	18.18	Predicted values are identical
Synapsed_by_Mi9	Fas3	1.18	18.18	Predicted values are identical
Synapsed_by_Mi9	CG3040	1.15	18.18	Predicted values are identical
Synapsed_by_Mi9	smo	1.14	18.18	Predicted values are identical
Synapsed_by_Mi9	Apoltp	1.09	18.18	Predicted values are identical
Synapsed_by_Mi9	CG34370	1.07	18.18	Predicted values are identical
Synapsed_by_Mi9	CG34113	1	18.18	Predicted values are identical
Synapsed_by_Pm1a	Hs3st-A	1.41	0	Predicted values are identical
Synapsed_by_Pm1a	Tl	1.41	0	Predicted values are identical
Synapsed_by_Pm1a	CG7536	1.4	0	Predicted values are identical
Synapsed_by_Pm1a	Fas3	1.4	0	Predicted values are identical
Synapsed_by_Pm1a	CG18870	1.39	0	Predicted values are identical
Synapsed_by_Pm1a	NetB	1.38	0	Predicted values are identical
Synapsed_by_Pm1a	CG6959	1	0	Predicted values are identical
Synapsed_by_Pm1a	dpr15	1	0	Predicted values are identical
Synapsed_by_Pm1a	tld	1	0	Predicted values are identical
Synapsed_by_Pm1a	dpr20	1	0	Predicted values are identical
Synapsed_by_Pm1a	cue	1	0	Predicted values are identical
Synapsed_by_Pm1a	CG32354	1	0	Predicted values are identical
Synapsed_by_Pm1a	Nrx-IV	1	0	Predicted values are identical
Synapsed_by_Pm1a	dlp	1	0	Predicted values are identical
Synapsed_by_Pm1a	Toll-6	1	0	Predicted values are identical
Synapsed_by_Pm1a	CG32206	1	0	Predicted values are identical
Synapsed_by_Pm1a	sNPF-R	1	0	Predicted values are identical
Synapsed_by_Pm1a	nrm	1	0	Predicted values are identical
Synapsed_by_Pm1a	Tsp42Ek	1	0	Predicted values are identical
Synapsed_by_Pm1a	CG12913	1	0	Predicted values are identical
Synapsed_by_Pm1a	ths	1	0	Predicted values are identical
Synapsed_by_Pm1a	Drl-2	1	0	Predicted values are identical
Synapsed_by_Pm1a	Dh44-R1	1	0	Predicted values are identical
Synapsed_by_Pm1a	CG12484	1	0	Predicted values are identical
Synapsed_by_Pm1a	robo	1	0	Predicted values are identical
Synapsed_by_Pm1a	CG8184	1	0	Predicted values are identical
Synapsed_by_Pm1a	NLaz	1	0	Predicted values are identical
Synapsed_by_Pm1a	wry	1	0	Predicted values are identical
Synapsed_by_Pm1a	eys	1	0	Predicted values are identical
Synapsed_by_Pm1a	Wnt10	1	0	Predicted values are identical
Synapsed_by_Pm2	CG10483	4.74	27.27	Predicted values are identical
Synapsed_by_Pm2	beat-IIb	4.31	27.27	Predicted values are identical
Synapsed_by_Pm2	Drl-2	3.18	27.27	Predicted values are identical
Synapsed_by_Pm2	CG31637	3.09	27.27	Predicted values are identical
Synapsed_by_Pm2	CG8184	2.75	27.27	Predicted values are identical
Synapsed_by_Pm2	dpr	2.56	27.27	Predicted values are identical
Synapsed_by_Pm2	lea	2.56	27.27	Predicted values are identical
Synapsed_by_Pm2	haf	2.54	27.27	Predicted values are identical
Synapsed_by_Pm2	Tsp2A	2.44	27.27	Predicted values are identical
Synapsed_by_Pm2	Pdfr	2.39	27.27	Predicted values are identical
Synapsed_by_Pm2	mew	2.26	27.27	Predicted values are identical
Synapsed_by_Pm2	CG34391	2.16	27.27	Predicted values are identical
Synapsed_by_Pm2	pyr	2.14	27.27	Predicted values are identical
Synapsed_by_Pm2	CG32432	2.07	27.27	Predicted values are identical
Synapsed_by_Pm2	CG15765	2.04	27.27	Predicted values are identical
Synapsed_by_Pm2	MsR1	1.99	27.27	Predicted values are identical
Synapsed_by_Pm2	Lap1	1.92	27.27	Predicted values are identical
Synapsed_by_Pm2	kug	1.89	27.27	Predicted values are identical
Synapsed_by_Pm2	lbk	1.75	27.27	Predicted values are identical
Synapsed_by_Pm2	CG8909	1.73	27.27	Predicted values are identical
Synapsed_by_Pm2	oxt	1.72	27.27	Predicted values are identical
Synapsed_by_Pm2	Neto	1.7	27.27	Predicted values are identical
Synapsed_by_Pm2	Reck	1.64	27.27	Predicted values are identical
Synapsed_by_Pm2	CG14521	1.64	27.27	Predicted values are identical
Synapsed_by_Pm2	CG12290	1.61	27.27	Predicted values are identical
Synapsed_by_Pm2	beat-IIa	1.57	27.27	Predicted values are identical
Synapsed_by_Pm2	CG8272	1.57	27.27	Predicted values are identical
Synapsed_by_Pm2	rst	1.53	27.27	Predicted values are identical
Synapsed_by_Pm2	gogo	1.48	27.27	Predicted values are identical
Synapsed_by_Pm2	cv-2	1.48	27.27	Predicted values are identical
Synapsed_by_Pm4	LpR1	3.44	9.09	Predicted values are identical
Synapsed_by_Pm4	crq	2.59	9.09	Predicted values are identical
Synapsed_by_Pm4	CG6453	2.42	9.09	Predicted values are identical
Synapsed_by_Pm4	Dh44	2.24	9.09	Predicted values are identical
Synapsed_by_Pm4	dpr13	1.99	9.09	Predicted values are identical
Synapsed_by_Pm4	Ccn	1.98	9.09	Predicted values are identical
Synapsed_by_Pm4	TkR86C	1.73	9.09	Predicted values are identical
Synapsed_by_Pm4	beat-VII	1.71	9.09	Predicted values are identical
Synapsed_by_Pm4	mys	1.7	9.09	Predicted values are identical
Synapsed_by_Pm4	CG42613	1.7	9.09	Predicted values are identical
Synapsed_by_Pm4	kek5	1.69	9.09	Predicted values are identical
Synapsed_by_Pm4	Tsp86D	1.4	9.09	Predicted values are identical
Synapsed_by_Pm4	Mip	1.39	9.09	Predicted values are identical
Synapsed_by_Pm4	dlp	1.39	9.09	Predicted values are identical
Synapsed_by_Pm4	kek3	1.36	9.09	Predicted values are identical
Synapsed_by_Pm4	Dh44-R2	1.34	9.09	Predicted values are identical
Synapsed_by_Pm4	Pex23	1.32	9.09	Predicted values are identical
Synapsed_by_Pm4	Tsp26A	1.32	9.09	Predicted values are identical
Synapsed_by_Pm4	CG12746	1	9.09	Predicted values are identical
Synapsed_by_Pm4	CG45263	1	9.09	Predicted values are identical
Synapsed_by_Pm4	CG5510	1	9.09	Predicted values are identical
Synapsed_by_Pm4	Kul	1	9.09	Predicted values are identical
Synapsed_by_Pm4	Sap-r	1	9.09	Predicted values are identical
Synapsed_by_Pm4	CG13937	1	9.09	Predicted values are identical
Synapsed_by_Pm4	spz5	1	9.09	Predicted values are identical
Synapsed_by_Pm4	Mp	1	9.09	Predicted values are identical
Synapsed_by_Pm4	stan	1	9.09	Predicted values are identical
Synapsed_by_Pm4	Lac	1	9.09	Predicted values are identical
Synapsed_by_Pm4	Strn-Mlck	1	9.09	Predicted values are identical
Synapsed_by_Pm4	Fas2	1	9.09	Predicted values are identical
Synapsed_by_R7	CG32354	1.72	0	Predicted values are identical
Synapsed_by_R7	CG1504	1.42	0	Predicted values are identical
Synapsed_by_R7	dpr20	1.41	0	Predicted values are identical
Synapsed_by_R7	Pxn	1.4	0	Predicted values are identical
Synapsed_by_R7	CG17839	1.4	0	Predicted values are identical
Synapsed_by_R7	fliI	1.34	0	Predicted values are identical
Synapsed_by_R7	dpr15	1	0	Predicted values are identical
Synapsed_by_R7	fru	1	0	Predicted values are identical
Synapsed_by_R7	klg	1	0	Predicted values are identical
Synapsed_by_R7	plum	1	0	Predicted values are identical
Synapsed_by_R7	side	1	0	Predicted values are identical
Synapsed_by_R7	Con	1	0	Predicted values are identical
Synapsed_by_R7	CG34391	1	0	Predicted values are identical
Synapsed_by_R7	CNMaR	1	0	Predicted values are identical
Synapsed_by_R7	Ptp69D	1	0	Predicted values are identical
Synapsed_by_R7	CG42709	1	0	Predicted values are identical
Synapsed_by_R7	AstC-R2	1	0	Predicted values are identical
Synapsed_by_R7	nrm	1	0	Predicted values are identical
Synapsed_by_R7	Corin	1	0	Predicted values are identical
Synapsed_by_R7	ths	1	0	Predicted values are identical
Synapsed_by_R7	otk2	1	0	Predicted values are identical
Synapsed_by_R7	unc-5	1	0	Predicted values are identical
Synapsed_by_R7	CG10731	1	0	Predicted values are identical
Synapsed_by_R7	dpr	1	0	Predicted values are identical
Synapsed_by_R7	IntS6	1	0	Predicted values are identical
Synapsed_by_R7	mys	1	0	Predicted values are identical
Synapsed_by_R7	CG15312	1	0	Predicted values are identical
Synapsed_by_R7	CG8909	1	0	Predicted values are identical
Synapsed_by_R7	crq	1	0	Predicted values are identical
Synapsed_by_R7	wry	1	0	Predicted values are identical
Synapsed_by_R8	CG14762	3.67	18.18	Predicted values are identical
Synapsed_by_R8	NetA	3.47	18.18	Predicted values are identical
Synapsed_by_R8	klg	2.64	18.18	Predicted values are identical
Synapsed_by_R8	Drl-2	2.36	18.18	Predicted values are identical
Synapsed_by_R8	CG6453	2.06	18.18	Predicted values are identical
Synapsed_by_R8	CG42313	2	18.18	Predicted values are identical
Synapsed_by_R8	dpr11	1.98	18.18	Predicted values are identical
Synapsed_by_R8	CG12484	1.97	18.18	Predicted values are identical
Synapsed_by_R8	drpr	1.97	18.18	Predicted values are identical
Synapsed_by_R8	CG34127	1.95	18.18	Predicted values are identical
Synapsed_by_R8	CG31708	1.94	18.18	Predicted values are identical
Synapsed_by_R8	fend	1.92	18.18	Predicted values are identical
Synapsed_by_R8	CG13995	1.9	18.18	Predicted values are identical
Synapsed_by_R8	CG5510	1.9	18.18	Predicted values are identical
Synapsed_by_R8	Wnt10	1.9	18.18	Predicted values are identical
Synapsed_by_R8	Edem2	1.78	18.18	Predicted values are identical
Synapsed_by_R8	CG42709	1.73	18.18	Predicted values are identical
Synapsed_by_R8	Lrch	1.73	18.18	Predicted values are identical
Synapsed_by_R8	CG33639	1.71	18.18	Predicted values are identical
Synapsed_by_R8	kek3	1.62	18.18	Predicted values are identical
Synapsed_by_R8	dpr6	1.56	18.18	Predicted values are identical
Synapsed_by_R8	CG9044	1.49	18.18	Predicted values are identical
Synapsed_by_R8	comm	1.46	18.18	Predicted values are identical
Synapsed_by_R8	lbk	1.44	18.18	Predicted values are identical
Synapsed_by_R8	tnc	1.42	18.18	Predicted values are identical
Synapsed_by_R8	nord	1.42	18.18	Predicted values are identical
Synapsed_by_R8	dpr2	1.42	18.18	Predicted values are identical
Synapsed_by_R8	dsd	1.41	18.18	Predicted values are identical
Synapsed_by_R8	cue	1.41	18.18	Predicted values are identical
Synapsed_by_R8	sdk	1.41	18.18	Predicted values are identical
Synapsed_by_T2a	Nrx-IV	1.7	0	Predicted values are identical
Synapsed_by_T2a	ETHR	1.42	0	Predicted values are identical
Synapsed_by_T2a	trn	1.42	0	Predicted values are identical
Synapsed_by_T2a	caps	1.42	0	Predicted values are identical
Synapsed_by_T2a	Edem2	1.42	0	Predicted values are identical
Synapsed_by_T2a	CCHa2-R	1.41	0	Predicted values are identical
Synapsed_by_T2a	Strn-Mlck	1.41	0	Predicted values are identical
Synapsed_by_T2a	tnc	1.4	0	Predicted values are identical
Synapsed_by_T2a	Tsp26A	1.4	0	Predicted values are identical
Synapsed_by_T2a	CG14762	1.4	0	Predicted values are identical
Synapsed_by_T2a	Manf	1.39	0	Predicted values are identical
Synapsed_by_T2a	Cad87A	1	0	Predicted values are identical
Synapsed_by_T2a	Dl	1	0	Predicted values are identical
Synapsed_by_T2a	plum	1	0	Predicted values are identical
Synapsed_by_T2a	Sap-r	1	0	Predicted values are identical
Synapsed_by_T2a	ergic53	1	0	Predicted values are identical
Synapsed_by_T2a	dpr6	1	0	Predicted values are identical
Synapsed_by_T2a	sNPF-R	1	0	Predicted values are identical
Synapsed_by_T2a	gogo	1	0	Predicted values are identical
Synapsed_by_T2a	Tsp42Ef	1	0	Predicted values are identical
Synapsed_by_T2a	hig	1	0	Predicted values are identical
Synapsed_by_T2a	fra	1	0	Predicted values are identical
Synapsed_by_T2a	sli	1	0	Predicted values are identical
Synapsed_by_T2a	Hs3st-A	1	0	Predicted values are identical
Synapsed_by_T2a	Fili	1	0	Predicted values are identical
Synapsed_by_T2a	robo	1	0	Predicted values are identical
Synapsed_by_T2a	CG3040	1	0	Predicted values are identical
Synapsed_by_T2a	mys	1	0	Predicted values are identical
Synapsed_by_T2a	CG15312	1	0	Predicted values are identical
Synapsed_by_T2a	mew	1	0	Predicted values are identical
Synapsed_by_T3	dpr16	0	0	Predicted values are identical
Synapsed_by_T3	mtd	0	0	Predicted values are identical
Synapsed_by_T3	CG12746	0	0	Predicted values are identical
Synapsed_by_T3	CG34113	0	0	Predicted values are identical
Synapsed_by_T3	dpr11	0	0	Predicted values are identical
Synapsed_by_T3	CG34127	0	0	Predicted values are identical
Synapsed_by_T3	CG45263	0	0	Predicted values are identical
Synapsed_by_T3	5-HT2B	0	0	Predicted values are identical
Synapsed_by_T3	Dh44	0	0	Predicted values are identical
Synapsed_by_T3	CG12950	0	0	Predicted values are identical
Synapsed_by_T3	TkR86C	0	0	Predicted values are identical
Synapsed_by_T3	Tsp86D	0	0	Predicted values are identical
Synapsed_by_T3	CG34114	0	0	Predicted values are identical
Synapsed_by_T3	dpr5	0	0	Predicted values are identical
Synapsed_by_T3	dpr4	0	0	Predicted values are identical
Synapsed_by_T3	CG14720	0	0	Predicted values are identical
Synapsed_by_T3	CG12594	0	0	Predicted values are identical
Synapsed_by_T3	CG6959	0	0	Predicted values are identical
Synapsed_by_T3	mthl5	0	0	Predicted values are identical
Synapsed_by_T3	Cad87A	0	0	Predicted values are identical
Synapsed_by_T3	Tk	0	0	Predicted values are identical
Synapsed_by_T3	dpr17	0	0	Predicted values are identical
Synapsed_by_T3	dpr15	0	0	Predicted values are identical
Synapsed_by_T3	Octbeta3R	0	0	Predicted values are identical
Synapsed_by_T3	Octbeta2R	0	0	Predicted values are identical
Synapsed_by_T3	beat-Vc	0	0	Predicted values are identical
Synapsed_by_T3	beat-Vb	0	0	Predicted values are identical
Synapsed_by_T3	2mit	0	0	Predicted values are identical
Synapsed_by_T3	PK2-R2	0	0	Predicted values are identical
Synapsed_by_T3	PK2-R1	0	0	Predicted values are identical
Synapsed_by_Tm1	fra	3.47	22.73	Predicted values are identical
Synapsed_by_Tm1	beat-IIIb	3.3	22.73	Predicted values are identical
Synapsed_by_Tm1	CG8668	3.11	22.73	Predicted values are identical
Synapsed_by_Tm1	NetA	2.65	22.73	Predicted values are identical
Synapsed_by_Tm1	bnl	2.2	22.73	Predicted values are identical
Synapsed_by_Tm1	CG31619	1.89	22.73	Predicted values are identical
Synapsed_by_Tm1	CG8909	1.87	22.73	Predicted values are identical
Synapsed_by_Tm1	Nrx-IV	1.7	22.73	Predicted values are identical
Synapsed_by_Tm1	NetB	1.67	22.73	Predicted values are identical
Synapsed_by_Tm1	mbc	1.65	22.73	Predicted values are identical
Synapsed_by_Tm1	CG31708	1.6	22.73	Predicted values are identical
Synapsed_by_Tm1	mtd	1.51	22.73	Predicted values are identical
Synapsed_by_Tm1	Tl	1.45	22.73	Predicted values are identical
Synapsed_by_Tm1	CG6453	1.44	22.73	Predicted values are identical
Synapsed_by_Tm1	amon	1.44	22.73	Predicted values are identical
Synapsed_by_Tm1	dpr6	1.41	22.73	Predicted values are identical
Synapsed_by_Tm1	dpr11	1.41	22.73	Predicted values are identical
Synapsed_by_Tm1	sca	1.41	22.73	Predicted values are identical
Synapsed_by_Tm1	Tsp42Ek	1.41	22.73	Predicted values are identical
Synapsed_by_Tm1	ttv	1.41	22.73	Predicted values are identical
Synapsed_by_Tm1	Edem2	1.41	22.73	Predicted values are identical
Synapsed_by_Tm1	CG15765	1.4	22.73	Predicted values are identical
Synapsed_by_Tm1	IntS6	1.4	22.73	Predicted values are identical
Synapsed_by_Tm1	dsd	1.39	22.73	Predicted values are identical
Synapsed_by_Tm1	Mip	1.39	22.73	Predicted values are identical
Synapsed_by_Tm1	Neto	1.36	22.73	Predicted values are identical
Synapsed_by_Tm1	dpr	1.33	22.73	Predicted values are identical
Synapsed_by_Tm1	rdo	1.32	22.73	Predicted values are identical
Synapsed_by_Tm1	SP2353	1.3	22.73	Predicted values are identical
Synapsed_by_Tm1	beat-Ia	1.28	22.73	Predicted values are identical
Synapsed_by_Tm16	eys	1.41	0	Predicted values are identical
Synapsed_by_Tm16	CG45263	1	0	Predicted values are identical
Synapsed_by_Tm16	5-HT2B	1	0	Predicted values are identical
Synapsed_by_Tm16	glec	1	0	Predicted values are identical
Synapsed_by_Tm16	CG12290	1	0	Predicted values are identical
Synapsed_by_Tm16	MsR1	1	0	Predicted values are identical
Synapsed_by_Tm16	CG32085	1	0	Predicted values are identical
Synapsed_by_Tm16	fz	1	0	Predicted values are identical
Synapsed_by_Tm16	hig	1	0	Predicted values are identical
Synapsed_by_Tm16	otk2	1	0	Predicted values are identical
Synapsed_by_Tm16	fra	1	0	Predicted values are identical
Synapsed_by_Tm16	Sdc	1	0	Predicted values are identical
Synapsed_by_Tm16	Fili	1	0	Predicted values are identical
Synapsed_by_Tm16	Pdfr	1	0	Predicted values are identical
Synapsed_by_Tm16	fliI	1	0	Predicted values are identical
Synapsed_by_Tm16	wry	1	0	Predicted values are identical
Synapsed_by_Tm16	CG15630	1	0	Predicted values are identical
Synapsed_by_Tm16	CG42389	1	0	Predicted values are identical
Synapsed_by_Tm16	CG14372	1	0	Predicted values are identical
Synapsed_by_Tm16	Nlg4	1	0	Predicted values are identical
Synapsed_by_Tm16	beat-IV	1	0	Predicted values are identical
Synapsed_by_Tm16	Sap-r	1	0	Predicted values are identical
Synapsed_by_Tm16	Tsp68C	1	0	Predicted values are identical
Synapsed_by_Tm16	beta3GalTII	1	0	Predicted values are identical
Synapsed_by_Tm16	Dg	1	0	Predicted values are identical
Synapsed_by_Tm16	fend	1	0	Predicted values are identical
Synapsed_by_Tm16	beat-IIIb	1	0	Predicted values are identical
Synapsed_by_Tm16	dpr16	0	0	Predicted values are identical
Synapsed_by_Tm16	CG12746	0	0	Predicted values are identical
Synapsed_by_Tm16	CG34113	0	0	Predicted values are identical
Synapsed_by_Tm2	fliI	4.62	13.64	Predicted values are identical
Synapsed_by_Tm2	dome	3.72	13.64	Predicted values are identical
Synapsed_by_Tm2	ETHR	3.66	13.64	Predicted values are identical
Synapsed_by_Tm2	hig	2.21	13.64	Predicted values are identical
Synapsed_by_Tm2	kek4	2.16	13.64	Predicted values are identical
Synapsed_by_Tm2	dpr10	2.1	13.64	Predicted values are identical
Synapsed_by_Tm2	CG12913	1.8	13.64	Predicted values are identical
Synapsed_by_Tm2	CG34355	1.72	13.64	Predicted values are identical
Synapsed_by_Tm2	dpr15	1.72	13.64	Predicted values are identical
Synapsed_by_Tm2	nes	1.7	13.64	Predicted values are identical
Synapsed_by_Tm2	beat-IIIc	1.7	13.64	Predicted values are identical
Synapsed_by_Tm2	CG2247	1.66	13.64	Predicted values are identical
Synapsed_by_Tm2	Dl	1.64	13.64	Predicted values are identical
Synapsed_by_Tm2	MsR2	1.42	13.64	Predicted values are identical
Synapsed_by_Tm2	CG8673	1.42	13.64	Predicted values are identical
Synapsed_by_Tm2	ics	1.42	13.64	Predicted values are identical
Synapsed_by_Tm2	CG31814	1.41	13.64	Predicted values are identical
Synapsed_by_Tm2	sca	1.41	13.64	Predicted values are identical
Synapsed_by_Tm2	CG34411	1.41	13.64	Predicted values are identical
Synapsed_by_Tm2	Fas3	1.41	13.64	Predicted values are identical
Synapsed_by_Tm2	dpr3	1.41	13.64	Predicted values are identical
Synapsed_by_Tm2	rdo	1.4	13.64	Predicted values are identical
Synapsed_by_Tm2	Tsp68C	1.39	13.64	Predicted values are identical
Synapsed_by_Tm2	beta3GalTII	1.39	13.64	Predicted values are identical
Synapsed_by_Tm2	tld	1.39	13.64	Predicted values are identical
Synapsed_by_Tm2	Mmp2	1.39	13.64	Predicted values are identical
Synapsed_by_Tm2	CG33145	1.37	13.64	Predicted values are identical
Synapsed_by_Tm2	AstC-R1	1.37	13.64	Predicted values are identical
Synapsed_by_Tm2	comm	1.37	13.64	Predicted values are identical
Synapsed_by_Tm2	Tsp3A	1.36	13.64	Predicted values are identical
Synapsed_by_Tm20	put	3.45	9.09	Predicted values are identical
Synapsed_by_Tm20	LRP1	3.14	9.09	Predicted values are identical
Synapsed_by_Tm20	fas	2.77	9.09	Predicted values are identical
Synapsed_by_Tm20	CG15312	2.52	9.09	Predicted values are identical
Synapsed_by_Tm20	CG12746	1.68	9.09	Predicted values are identical
Synapsed_by_Tm20	botv	1.42	9.09	Predicted values are identical
Synapsed_by_Tm20	dpr20	1.41	9.09	Predicted values are identical
Synapsed_by_Tm20	TkR99D	1.41	9.09	Predicted values are identical
Synapsed_by_Tm20	CG31814	1.41	9.09	Predicted values are identical
Synapsed_by_Tm20	Ten-a	1.4	9.09	Predicted values are identical
Synapsed_by_Tm20	RanGAP	1.4	9.09	Predicted values are identical
Synapsed_by_Tm20	CG13937	1.39	9.09	Predicted values are identical
Synapsed_by_Tm20	ttv	1.37	9.09	Predicted values are identical
Synapsed_by_Tm20	Nlg4	1.37	9.09	Predicted values are identical
Synapsed_by_Tm20	CG12950	1	9.09	Predicted values are identical
Synapsed_by_Tm20	beat-Vc	1	9.09	Predicted values are identical
Synapsed_by_Tm20	Meltrin	1	9.09	Predicted values are identical
Synapsed_by_Tm20	beat-IIa	1	9.09	Predicted values are identical
Synapsed_by_Tm20	Hrd3	1	9.09	Predicted values are identical
Synapsed_by_Tm20	tld	1	9.09	Predicted values are identical
Synapsed_by_Tm20	Ptp99A	1	9.09	Predicted values are identical
Synapsed_by_Tm20	spz5	1	9.09	Predicted values are identical
Synapsed_by_Tm20	CG7565	1	9.09	Predicted values are identical
Synapsed_by_Tm20	ergic53	1	9.09	Predicted values are identical
Synapsed_by_Tm20	CG42709	1	9.09	Predicted values are identical
Synapsed_by_Tm20	CG17839	1	9.09	Predicted values are identical
Synapsed_by_Tm20	comm	1	9.09	Predicted values are identical
Synapsed_by_Tm20	CG32206	1	9.09	Predicted values are identical
Synapsed_by_Tm20	Ten-m	1	9.09	Predicted values are identical
Synapsed_by_Tm20	Fs	1	9.09	Predicted values are identical
Synapsed_by_Tm3	dpr8	3.92	22.73	Predicted values are identical
Synapsed_by_Tm3	mtd	3.82	22.73	Predicted values are identical
Synapsed_by_Tm3	trol	3.64	22.73	Predicted values are identical
Synapsed_by_Tm3	amon	3.4	22.73	Predicted values are identical
Synapsed_by_Tm3	Lap1	3.23	22.73	Predicted values are identical
Synapsed_by_Tm3	Ten-m	3.2	22.73	Predicted values are identical
Synapsed_by_Tm3	CG31221	2.94	22.73	Predicted values are identical
Synapsed_by_Tm3	klg	2.64	22.73	Predicted values are identical
Synapsed_by_Tm3	CG32791	2.53	22.73	Predicted values are identical
Synapsed_by_Tm3	Hs3st-A	2.36	22.73	Predicted values are identical
Synapsed_by_Tm3	Tsp42Ek	2.29	22.73	Predicted values are identical
Synapsed_by_Tm3	ETHR	2.13	22.73	Predicted values are identical
Synapsed_by_Tm3	dsd	1.95	22.73	Predicted values are identical
Synapsed_by_Tm3	CG13325	1.94	22.73	Predicted values are identical
Synapsed_by_Tm3	kek3	1.83	22.73	Predicted values are identical
Synapsed_by_Tm3	Mmp2	1.69	22.73	Predicted values are identical
Synapsed_by_Tm3	rdo	1.69	22.73	Predicted values are identical
Synapsed_by_Tm3	ths	1.67	22.73	Predicted values are identical
Synapsed_by_Tm3	sli	1.67	22.73	Predicted values are identical
Synapsed_by_Tm3	sNPF-R	1.64	22.73	Predicted values are identical
Synapsed_by_Tm3	Ptp10D	1.58	22.73	Predicted values are identical
Synapsed_by_Tm3	sdk	1.5	22.73	Predicted values are identical
Synapsed_by_Tm3	tok	1.5	22.73	Predicted values are identical
Synapsed_by_Tm3	mthl5	1.42	22.73	Predicted values are identical
Synapsed_by_Tm3	Wnt10	1.42	22.73	Predicted values are identical
Synapsed_by_Tm3	vdOptix.vdVsx	1.42	22.73	Predicted values are identical
Synapsed_by_Tm3	trn	1.41	22.73	Predicted values are identical
Synapsed_by_Tm3	glec	1.41	22.73	Predicted values are identical
Synapsed_by_Tm3	Dop2R	1.4	22.73	Predicted values are identical
Synapsed_by_Tm3	dpr3	1.39	22.73	Predicted values are identical
Synapsed_by_Tm4	dome	1.39	0	Predicted values are identical
Synapsed_by_Tm4	CG12290	1	0	Predicted values are identical
Synapsed_by_Tm4	amon	1	0	Predicted values are identical
Synapsed_by_Tm4	kug	1	0	Predicted values are identical
Synapsed_by_Tm4	sns	1	0	Predicted values are identical
Synapsed_by_Tm4	Ptp4E	1	0	Predicted values are identical
Synapsed_by_Tm4	CG15312	1	0	Predicted values are identical
Synapsed_by_Tm4	CCKLR-17D1	1	0	Predicted values are identical
Synapsed_by_Tm4	CCKLR-17D3	1	0	Predicted values are identical
Synapsed_by_Tm4	CG33543	1	0	Predicted values are identical
Synapsed_by_Tm4	Hs6st	1	0	Predicted values are identical
Synapsed_by_Tm4	dpr16	0	0	Predicted values are identical
Synapsed_by_Tm4	mtd	0	0	Predicted values are identical
Synapsed_by_Tm4	CG12746	0	0	Predicted values are identical
Synapsed_by_Tm4	CG34113	0	0	Predicted values are identical
Synapsed_by_Tm4	dpr11	0	0	Predicted values are identical
Synapsed_by_Tm4	CG34127	0	0	Predicted values are identical
Synapsed_by_Tm4	CG45263	0	0	Predicted values are identical
Synapsed_by_Tm4	5-HT2B	0	0	Predicted values are identical
Synapsed_by_Tm4	Dh44	0	0	Predicted values are identical
Synapsed_by_Tm4	CG12950	0	0	Predicted values are identical
Synapsed_by_Tm4	TkR86C	0	0	Predicted values are identical
Synapsed_by_Tm4	Tsp86D	0	0	Predicted values are identical
Synapsed_by_Tm4	CG34114	0	0	Predicted values are identical
Synapsed_by_Tm4	dpr5	0	0	Predicted values are identical
Synapsed_by_Tm4	dpr4	0	0	Predicted values are identical
Synapsed_by_Tm4	CG14720	0	0	Predicted values are identical
Synapsed_by_Tm4	CG12594	0	0	Predicted values are identical
Synapsed_by_Tm4	mthl5	0	0	Predicted values are identical
Synapsed_by_Tm4	Cad87A	0	0	Predicted values are identical
Synapsed_by_Tm5c	NLaz	1.42	0	Predicted values are identical
Synapsed_by_Tm5c	beat-Ia	1.42	0	Predicted values are identical
Synapsed_by_Tm5c	CG12913	1.41	0	Predicted values are identical
Synapsed_by_Tm5c	CG13229	1.4	0	Predicted values are identical
Synapsed_by_Tm5c	dpr10	1.4	0	Predicted values are identical
Synapsed_by_Tm5c	gbb	1.16	0	Predicted values are identical
Synapsed_by_Tm5c	fz	1.13	0	Predicted values are identical
Synapsed_by_Tm5c	mtd	1	0	Predicted values are identical
Synapsed_by_Tm5c	Tsp86D	1	0	Predicted values are identical
Synapsed_by_Tm5c	CG6959	1	0	Predicted values are identical
Synapsed_by_Tm5c	dpr17	1	0	Predicted values are identical
Synapsed_by_Tm5c	Dl	1	0	Predicted values are identical
Synapsed_by_Tm5c	amon	1	0	Predicted values are identical
Synapsed_by_Tm5c	CG34353	1	0	Predicted values are identical
Synapsed_by_Tm5c	drpr	1	0	Predicted values are identical
Synapsed_by_Tm5c	spz5	1	0	Predicted values are identical
Synapsed_by_Tm5c	CG10483	1	0	Predicted values are identical
Synapsed_by_Tm5c	dpr6	1	0	Predicted values are identical
Synapsed_by_Tm5c	CG42709	1	0	Predicted values are identical
Synapsed_by_Tm5c	nes	1	0	Predicted values are identical
Synapsed_by_Tm5c	Pex23	1	0	Predicted values are identical
Synapsed_by_Tm5c	ths	1	0	Predicted values are identical
Synapsed_by_Tm5c	CG13325	1	0	Predicted values are identical
Synapsed_by_Tm5c	Lap1	1	0	Predicted values are identical
Synapsed_by_Tm5c	dpr13	1	0	Predicted values are identical
Synapsed_by_Tm5c	nord	1	0	Predicted values are identical
Synapsed_by_Tm5c	fend	1	0	Predicted values are identical
Synapsed_by_Tm5c	Wnt5	1	0	Predicted values are identical
Synapsed_by_Tm5c	haf	1	0	Predicted values are identical
Synapsed_by_Tm5c	CG31646	1	0	Predicted values are identical
Synapsed_by_Y3/Y6	CG8184	1.41	0	Predicted values are identical
Synapsed_by_Y3/Y6	dpr11	1	0	Predicted values are identical
Synapsed_by_Y3/Y6	Tsp86D	1	0	Predicted values are identical
Synapsed_by_Y3/Y6	CG34114	1	0	Predicted values are identical
Synapsed_by_Y3/Y6	dpr4	1	0	Predicted values are identical
Synapsed_by_Y3/Y6	CG18208	1	0	Predicted values are identical
Synapsed_by_Y3/Y6	tnc	1	0	Predicted values are identical
Synapsed_by_Y3/Y6	oxt	1	0	Predicted values are identical
Synapsed_by_Y3/Y6	Reck	1	0	Predicted values are identical
Synapsed_by_Y3/Y6	CG18870	1	0	Predicted values are identical
Synapsed_by_Y3/Y6	CG13506	1	0	Predicted values are identical
Synapsed_by_Y3/Y6	Neto	1	0	Predicted values are identical
Synapsed_by_Y3/Y6	CG7536	1	0	Predicted values are identical
Synapsed_by_Y3/Y6	Hs3st-B	1	0	Predicted values are identical
Synapsed_by_Y3/Y6	CG14010	1	0	Predicted values are identical
Synapsed_by_Y3/Y6	Acer	1	0	Predicted values are identical
Synapsed_by_Y3/Y6	CG6453	1	0	Predicted values are identical
Synapsed_by_Y3/Y6	CG31619	1	0	Predicted values are identical
Synapsed_by_Y3/Y6	Manf	1	0	Predicted values are identical
Synapsed_by_Y3/Y6	dpr16	0	0	Predicted values are identical
Synapsed_by_Y3/Y6	mtd	0	0	Predicted values are identical
Synapsed_by_Y3/Y6	CG12746	0	0	Predicted values are identical
Synapsed_by_Y3/Y6	CG34113	0	0	Predicted values are identical
Synapsed_by_Y3/Y6	CG34127	0	0	Predicted values are identical
Synapsed_by_Y3/Y6	CG45263	0	0	Predicted values are identical
Synapsed_by_Y3/Y6	5-HT2B	0	0	Predicted values are identical
Synapsed_by_Y3/Y6	Dh44	0	0	Predicted values are identical
Synapsed_by_Y3/Y6	CG12950	0	0	Predicted values are identical
Synapsed_by_Y3/Y6	TkR86C	0	0	Predicted values are identical
Synapsed_by_Y3/Y6	dpr5	0	0	Predicted values are identical
Dm_identity_filtered	sli	4.31	20	Predicted values are identical
Dm_identity_filtered	Ddr	4.21	20	Predicted values are identical
Dm_identity_filtered	Wnt4	4.13	20	Predicted values are identical
Dm_identity_filtered	NetB	3.86	20	Predicted values are identical
Dm_identity_filtered	CG5510	3.79	20	Predicted values are identical
Dm_identity_filtered	Tsp3A	3.01	20	Predicted values are identical
Dm_identity_filtered	CG34114	2.68	20	Predicted values are identical
Dm_identity_filtered	Ptp4E	2.65	20	Predicted values are identical
Dm_identity_filtered	unc-5	2.64	20	Predicted values are identical
Dm_identity_filtered	Ptp99A	2.47	20	Predicted values are identical
Dm_identity_filtered	Dscam3	2.47	20	Predicted values are identical
Dm_identity_filtered	robo3	2.4	20	Predicted values are identical
Dm_identity_filtered	eys	2.25	20	Predicted values are identical
Dm_identity_filtered	CG4168	2.22	20	Predicted values are identical
Dm_identity_filtered	Tsp26A	2.17	20	Predicted values are identical
Dm_identity_filtered	CG31708	2.15	20	Predicted values are identical
Dm_identity_filtered	dpr8	2.11	20	Predicted values are identical
Dm_identity_filtered	Hs6st	2.06	20	Predicted values are identical
Dm_identity_filtered	Tsp42Ee	1.95	20	Predicted values are identical
Dm_identity_filtered	side	1.93	20	Predicted values are identical
Dm_identity_filtered	Acer	1.88	20	Predicted values are identical
Dm_identity_filtered	CG33543	1.86	20	Predicted values are identical
Dm_identity_filtered	Lrch	1.79	20	Predicted values are identical
Dm_identity_filtered	CG12594	1.72	20	Predicted values are identical
Dm_identity_filtered	sNPF	1.72	20	Predicted values are identical
Dm_identity_filtered	mtd	1.72	20	Predicted values are identical
Dm_identity_filtered	mthl1	1.69	20	Predicted values are identical
Dm_identity_filtered	CG14521	1.64	20	Predicted values are identical
Dm_identity_filtered	caps	1.61	20	Predicted values are identical
Dm_identity_filtered	tok	1.61	20	Predicted values are identical
Mi_identity_filtered	trn	4.43	10	Predicted values are identical
Mi_identity_filtered	Tsp68C	3.96	10	Predicted values are identical
Mi_identity_filtered	sdk	3.64	10	Predicted values are identical
Mi_identity_filtered	dome	3.41	10	Predicted values are identical
Mi_identity_filtered	beat-IIa	2.99	10	Predicted values are identical
Mi_identity_filtered	Tl	2.79	10	Predicted values are identical
Mi_identity_filtered	fra	2.73	10	Predicted values are identical
Mi_identity_filtered	Lac	2.36	10	Predicted values are identical
Mi_identity_filtered	Manf	2.1	10	Predicted values are identical
Mi_identity_filtered	Wnt4	2	10	Predicted values are identical
Mi_identity_filtered	CG18208	1.99	10	Predicted values are identical
Mi_identity_filtered	NetA	1.66	10	Predicted values are identical
Mi_identity_filtered	CG3040	1.66	10	Predicted values are identical
Mi_identity_filtered	Mmp2	1.61	10	Predicted values are identical
Mi_identity_filtered	IntS6	1.54	10	Predicted values are identical
Mi_identity_filtered	robo3	1.52	10	Predicted values are identical
Mi_identity_filtered	CG12484	1.45	10	Predicted values are identical
Mi_identity_filtered	vdDpp.vdOptix	1.43	10	Predicted values are identical
Mi_identity_filtered	otk2	1.42	10	Predicted values are identical
Mi_identity_filtered	beat-VI	1.42	10	Predicted values are identical
Mi_identity_filtered	dpr16	1.41	10	Predicted values are identical
Mi_identity_filtered	beta3GalTII	1.41	10	Predicted values are identical
Mi_identity_filtered	beat-IV	1.41	10	Predicted values are identical
Mi_identity_filtered	Dh31	1.41	10	Predicted values are identical
Mi_identity_filtered	put	1.41	10	Predicted values are identical
Mi_identity_filtered	beat-IIb	1.41	10	Predicted values are identical
Mi_identity_filtered	fliI	1.41	10	Predicted values are identical
Mi_identity_filtered	CG42346	1.41	10	Predicted values are identical
Mi_identity_filtered	mys	1.41	10	Predicted values are identical
Mi_identity_filtered	Dh44-R2	1.41	10	Predicted values are identical
Pm_identity_filtered	tnc	3.58	10	Predicted values are identical
Pm_identity_filtered	CG9643	2.68	10	Predicted values are identical
Pm_identity_filtered	CG9044	2.44	10	Predicted values are identical
Pm_identity_filtered	CG8184	2.42	10	Predicted values are identical
Pm_identity_filtered	Strn-Mlck	2.41	10	Predicted values are identical
Pm_identity_filtered	CG34353	2.17	10	Predicted values are identical
Pm_identity_filtered	hbs	2.15	10	Predicted values are identical
Pm_identity_filtered	dpr3	2.1	10	Predicted values are identical
Pm_identity_filtered	ttv	2.08	10	Predicted values are identical
Pm_identity_filtered	hig	2.08	10	Predicted values are identical
Pm_identity_filtered	fend	1.97	10	Predicted values are identical
Pm_identity_filtered	CG8272	1.97	10	Predicted values are identical
Pm_identity_filtered	CG12746	1.94	10	Predicted values are identical
Pm_identity_filtered	spz	1.89	10	Predicted values are identical
Pm_identity_filtered	Pex23	1.77	10	Predicted values are identical
Pm_identity_filtered	CCKLR-17D3	1.73	10	Predicted values are identical
Pm_identity_filtered	CG8668	1.73	10	Predicted values are identical
Pm_identity_filtered	Cad87A	1.72	10	Predicted values are identical
Pm_identity_filtered	CG42389	1.71	10	Predicted values are identical
Pm_identity_filtered	Toll-6	1.65	10	Predicted values are identical
Pm_identity_filtered	plum	1.64	10	Predicted values are identical
Pm_identity_filtered	Ilp6	1.54	10	Predicted values are identical
Pm_identity_filtered	Ddr	1.41	10	Predicted values are identical
Pm_identity_filtered	kug	1.41	10	Predicted values are identical
Pm_identity_filtered	CG1504	1.41	10	Predicted values are identical
Pm_identity_filtered	kek3	1.41	10	Predicted values are identical
Pm_identity_filtered	fz4	1.41	10	Predicted values are identical
Pm_identity_filtered	CG31619	1.41	10	Predicted values are identical
Pm_identity_filtered	CG14521	1.41	10	Predicted values are identical
Pm_identity_filtered	Sap-r	1.41	10	Predicted values are identical
Tm_identity_filtered	NetB	6.63	13.33	Predicted values are identical
Tm_identity_filtered	tnc	5.39	13.33	Predicted values are identical
Tm_identity_filtered	Ptp10D	4.77	13.33	Predicted values are identical
Tm_identity_filtered	rst	4.29	13.33	Predicted values are identical
Tm_identity_filtered	Wnt10	4.29	13.33	Predicted values are identical
Tm_identity_filtered	CG10186	3.76	13.33	Predicted values are identical
Tm_identity_filtered	ttv	3.53	13.33	Predicted values are identical
Tm_identity_filtered	mthl5	3.43	13.33	Predicted values are identical
Tm_identity_filtered	CG4313	2.73	13.33	Predicted values are identical
Tm_identity_filtered	Tsp42Ee	2.4	13.33	Predicted values are identical
Tm_identity_filtered	CG3040	2.31	13.33	Predicted values are identical
Tm_identity_filtered	MsR1	2.27	13.33	Predicted values are identical
Tm_identity_filtered	Manf	2.27	13.33	Predicted values are identical
Tm_identity_filtered	pyr	2.22	13.33	Predicted values are identical
Tm_identity_filtered	fz	2.17	13.33	Predicted values are identical
Tm_identity_filtered	beat-IV	2.12	13.33	Predicted values are identical
Tm_identity_filtered	oys	2.03	13.33	Predicted values are identical
Tm_identity_filtered	CG14762	2.02	13.33	Predicted values are identical
Tm_identity_filtered	lea	1.9	13.33	Predicted values are identical
Tm_identity_filtered	trn	1.89	13.33	Predicted values are identical
Tm_identity_filtered	Ptp69D	1.86	13.33	Predicted values are identical
Tm_identity_filtered	mthl1	1.86	13.33	Predicted values are identical
Tm_identity_filtered	CG10483	1.83	13.33	Predicted values are identical
Tm_identity_filtered	CCHa1-R	1.82	13.33	Predicted values are identical
Tm_identity_filtered	CG42389	1.81	13.33	Predicted values are identical
Tm_identity_filtered	dnt	1.8	13.33	Predicted values are identical
Tm_identity_filtered	Corin	1.77	13.33	Predicted values are identical
Tm_identity_filtered	CCHa2-R	1.73	13.33	Predicted values are identical
Tm_identity_filtered	kek4	1.73	13.33	Predicted values are identical
Tm_identity_filtered	mew	1.67	13.33	Predicted values are identical
TmY_identity_filtered	Hs3st-A	3.7	13.33	Predicted values are identical
TmY_identity_filtered	dpr8	2.73	13.33	Predicted values are identical
TmY_identity_filtered	CG32791	2.41	13.33	Predicted values are identical
TmY_identity_filtered	cv-2	2.32	13.33	Predicted values are identical
TmY_identity_filtered	rdo	2.12	13.33	Predicted values are identical
TmY_identity_filtered	dpr2	2.08	13.33	Predicted values are identical
TmY_identity_filtered	side	2.03	13.33	Predicted values are identical
TmY_identity_filtered	Hs6st	1.98	13.33	Predicted values are identical
TmY_identity_filtered	jeb	1.87	13.33	Predicted values are identical
TmY_identity_filtered	Edem2	1.76	13.33	Predicted values are identical
TmY_identity_filtered	mtd	1.72	13.33	Predicted values are identical
TmY_identity_filtered	CG4313	1.66	13.33	Predicted values are identical
TmY_identity_filtered	nes	1.65	13.33	Predicted values are identical
TmY_identity_filtered	fra	1.6	13.33	Predicted values are identical
TmY_identity_filtered	Neto	1.51	13.33	Predicted values are identical
TmY_identity_filtered	otk2	1.48	13.33	Predicted values are identical
TmY_identity_filtered	CG34127	1.41	13.33	Predicted values are identical
TmY_identity_filtered	CG33145	1.41	13.33	Predicted values are identical
TmY_identity_filtered	Ptp99A	1.41	13.33	Predicted values are identical
TmY_identity_filtered	ed	1.4	13.33	Predicted values are identical
TmY_identity_filtered	Sdc	1.4	13.33	Predicted values are identical
TmY_identity_filtered	fred	1.4	13.33	Predicted values are identical
TmY_identity_filtered	CG6453	1.39	13.33	Predicted values are identical
TmY_identity_filtered	CG9109	1.33	13.33	Predicted values are identical
TmY_identity_filtered	CG11377	1.33	13.33	Predicted values are identical
TmY_identity_filtered	Ten-m	1.33	13.33	Predicted values are identical
TmY_identity_filtered	CG42709	1.31	13.33	Predicted values are identical
TmY_identity_filtered	Manf	1.3	13.33	Predicted values are identical
TmY_identity_filtered	CG42613	1.29	13.33	Predicted values are identical
TmY_identity_filtered	CG17839	1.29	13.33	Predicted values are identical
