## Supplementary material for "Establishment of terminal selector combinations in optic lobe neurons": Annex 3: Morphology_QualitSevClust_P30_CSSs_SO_TO_NO_Regular_mOPC_results.csv

Features	Top_predictors	%IncMSE	OOBE	MCC_TestObs_TestPreds
Synperiodic	fend	5.72	9.09	0.612372435695795
Synperiodic	Hs6st	5.51	9.09	0.612372435695795
Synperiodic	CG2247	5.17	9.09	0.612372435695795
Synperiodic	Ptp69D	5.09	9.09	0.612372435695795
Synperiodic	Cad96Cb	5.01	9.09	0.612372435695795
Synperiodic	Pex23	4.7	9.09	0.612372435695795
Synperiodic	CG14762	4.15	9.09	0.612372435695795
Synperiodic	CG9109	4.04	9.09	0.612372435695795
Synperiodic	sli	3.99	9.09	0.612372435695795
Synperiodic	Manf	3.64	9.09	0.612372435695795
Synperiodic	Corin	3.36	9.09	0.612372435695795
Synperiodic	bnl	3.19	9.09	0.612372435695795
Synperiodic	CG12290	3.14	9.09	0.612372435695795
Synperiodic	ttv	3.11	9.09	0.612372435695795
Synperiodic	CG15744	3.09	9.09	0.612372435695795
Synperiodic	rst	2.97	9.09	0.612372435695795
Synperiodic	drpr	2.74	9.09	0.612372435695795
Synperiodic	Lac	2.69	9.09	0.612372435695795
Synperiodic	Dh44-R1	2.66	9.09	0.612372435695795
Synperiodic	Tsp42Ee	2.65	9.09	0.612372435695795
Synperiodic	Strn-Mlck	2.63	9.09	0.612372435695795
Synperiodic	dpr3	2.62	9.09	0.612372435695795
Synperiodic	CG34113	2.56	9.09	0.612372435695795
Synperiodic	CG7565	2.52	9.09	0.612372435695795
Synperiodic	CG13532	2.51	9.09	0.612372435695795
Synperiodic	dlp	2.51	9.09	0.612372435695795
Synperiodic	Wnt10	2.48	9.09	0.612372435695795
Synperiodic	sNPF-R	2.48	9.09	0.612372435695795
Synperiodic	Hs3st-B	2.43	9.09	0.612372435695795
Synperiodic	CG9643	2.25	9.09	0.612372435695795
Columnar	amon	1	0	Predicted values are identical
Columnar	caps	1	0	Predicted values are identical
Columnar	CG17839	1	0	Predicted values are identical
Columnar	Mmp2	1	0	Predicted values are identical
Columnar	CG34370	1	0	Predicted values are identical
Columnar	gbb	1	0	Predicted values are identical
Columnar	Fas2	1	0	Predicted values are identical
Columnar	Dh31	1	0	Predicted values are identical
Columnar	Lrch	1	0	Predicted values are identical
Columnar	Pdfr	1	0	Predicted values are identical
Columnar	NLaz	1	0	Predicted values are identical
Columnar	dpr16	0	0	Predicted values are identical
Columnar	mtd	0	0	Predicted values are identical
Columnar	CG12746	0	0	Predicted values are identical
Columnar	CG34113	0	0	Predicted values are identical
Columnar	dpr11	0	0	Predicted values are identical
Columnar	CG34127	0	0	Predicted values are identical
Columnar	CG45263	0	0	Predicted values are identical
Columnar	5-HT2B	0	0	Predicted values are identical
Columnar	Dh44	0	0	Predicted values are identical
Columnar	CG12950	0	0	Predicted values are identical
Columnar	TkR86C	0	0	Predicted values are identical
Columnar	Tsp86D	0	0	Predicted values are identical
Columnar	CG34114	0	0	Predicted values are identical
Columnar	dpr5	0	0	Predicted values are identical
Columnar	dpr4	0	0	Predicted values are identical
Columnar	CG14720	0	0	Predicted values are identical
Columnar	CG12594	0	0	Predicted values are identical
Columnar	CG6959	0	0	Predicted values are identical
Columnar	mthl5	0	0	Predicted values are identical
Horizontal	kek1	1.32	0	Predicted values are identical
Horizontal	put	1	0	Predicted values are identical
Horizontal	fru	1	0	Predicted values are identical
Horizontal	mys	1	0	Predicted values are identical
Horizontal	dpr16	0	0	Predicted values are identical
Horizontal	mtd	0	0	Predicted values are identical
Horizontal	CG12746	0	0	Predicted values are identical
Horizontal	CG34113	0	0	Predicted values are identical
Horizontal	dpr11	0	0	Predicted values are identical
Horizontal	CG34127	0	0	Predicted values are identical
Horizontal	CG45263	0	0	Predicted values are identical
Horizontal	5-HT2B	0	0	Predicted values are identical
Horizontal	Dh44	0	0	Predicted values are identical
Horizontal	CG12950	0	0	Predicted values are identical
Horizontal	TkR86C	0	0	Predicted values are identical
Horizontal	Tsp86D	0	0	Predicted values are identical
Horizontal	CG34114	0	0	Predicted values are identical
Horizontal	dpr5	0	0	Predicted values are identical
Horizontal	dpr4	0	0	Predicted values are identical
Horizontal	CG14720	0	0	Predicted values are identical
Horizontal	CG12594	0	0	Predicted values are identical
Horizontal	CG6959	0	0	Predicted values are identical
Horizontal	mthl5	0	0	Predicted values are identical
Horizontal	Cad87A	0	0	Predicted values are identical
Horizontal	Tk	0	0	Predicted values are identical
Horizontal	dpr17	0	0	Predicted values are identical
Horizontal	dpr15	0	0	Predicted values are identical
Horizontal	Octbeta3R	0	0	Predicted values are identical
Horizontal	Octbeta2R	0	0	Predicted values are identical
Horizontal	beat-Vc	0	0	Predicted values are identical
Branched	rdo	3.53	17.86	Predicted values are identical
Branched	dpr8	3.35	17.86	Predicted values are identical
Branched	CG42343	2.9	17.86	Predicted values are identical
Branched	dpr	2.86	17.86	Predicted values are identical
Branched	CG32791	2.77	17.86	Predicted values are identical
Branched	CG13325	2.51	17.86	Predicted values are identical
Branched	sNPF-R	2.26	17.86	Predicted values are identical
Branched	Pxn	2.23	17.86	Predicted values are identical
Branched	jeb	2.09	17.86	Predicted values are identical
Branched	Hs3st-A	2	17.86	Predicted values are identical
Branched	robo3	1.99	17.86	Predicted values are identical
Branched	dnt	1.98	17.86	Predicted values are identical
Branched	gbb	1.75	17.86	Predicted values are identical
Branched	CG31637	1.67	17.86	Predicted values are identical
Branched	Fas3	1.67	17.86	Predicted values are identical
Branched	cv-2	1.66	17.86	Predicted values are identical
Branched	Acer	1.66	17.86	Predicted values are identical
Branched	lea	1.66	17.86	Predicted values are identical
Branched	Ptp4E	1.65	17.86	Predicted values are identical
Branched	Hrd3	1.55	17.86	Predicted values are identical
Branched	CG3040	1.52	17.86	Predicted values are identical
Branched	CG42613	1.51	17.86	Predicted values are identical
Branched	CG14521	1.43	17.86	Predicted values are identical
Branched	CG34411	1.42	17.86	Predicted values are identical
Branched	CadN2	1.42	17.86	Predicted values are identical
Branched	ergic53	1.41	17.86	Predicted values are identical
Branched	gogo	1.4	17.86	Predicted values are identical
Branched	Ptp99A	1.37	17.86	Predicted values are identical
Branched	dpr17	1.37	17.86	Predicted values are identical
Branched	Reck	1.36	17.86	Predicted values are identical
Branched_lobula_lobula_plate	robo	3.38	14.29	Predicted values are identical
Branched_lobula_lobula_plate	oxt	2.69	14.29	Predicted values are identical
Branched_lobula_lobula_plate	Hs6st	2.6	14.29	Predicted values are identical
Branched_lobula_lobula_plate	rst	2.22	14.29	Predicted values are identical
Branched_lobula_lobula_plate	rdo	1.98	14.29	Predicted values are identical
Branched_lobula_lobula_plate	Wnt5	1.82	14.29	Predicted values are identical
Branched_lobula_lobula_plate	CG1504	1.81	14.29	Predicted values are identical
Branched_lobula_lobula_plate	dpr8	1.74	14.29	Predicted values are identical
Branched_lobula_lobula_plate	Lrch	1.73	14.29	Predicted values are identical
Branched_lobula_lobula_plate	lbk	1.73	14.29	Predicted values are identical
Branched_lobula_lobula_plate	Octbeta3R	1.71	14.29	Predicted values are identical
Branched_lobula_lobula_plate	haf	1.7	14.29	Predicted values are identical
Branched_lobula_lobula_plate	brn	1.68	14.29	Predicted values are identical
Branched_lobula_lobula_plate	Hs3st-A	1.67	14.29	Predicted values are identical
Branched_lobula_lobula_plate	ergic53	1.65	14.29	Predicted values are identical
Branched_lobula_lobula_plate	CG44153	1.42	14.29	Predicted values are identical
Branched_lobula_lobula_plate	botv	1.41	14.29	Predicted values are identical
Branched_lobula_lobula_plate	Ptp4E	1.41	14.29	Predicted values are identical
Branched_lobula_lobula_plate	mys	1.41	14.29	Predicted values are identical
Branched_lobula_lobula_plate	robo3	1.41	14.29	Predicted values are identical
Branched_lobula_lobula_plate	spz	1.41	14.29	Predicted values are identical
Branched_lobula_lobula_plate	CG12484	1.41	14.29	Predicted values are identical
Branched_lobula_lobula_plate	beat-Ic	1.41	14.29	Predicted values are identical
Branched_lobula_lobula_plate	Dscam3	1.41	14.29	Predicted values are identical
Branched_lobula_lobula_plate	LRP1	1.41	14.29	Predicted values are identical
Branched_lobula_lobula_plate	drpr	1.4	14.29	Predicted values are identical
Branched_lobula_lobula_plate	Fas3	1.39	14.29	Predicted values are identical
Branched_lobula_lobula_plate	Dg	1.39	14.29	Predicted values are identical
Branched_lobula_lobula_plate	NetB	1.39	14.29	Predicted values are identical
Branched_lobula_lobula_plate	Lac	1.38	14.29	Predicted values are identical
Severall_columnar_branches	CG12913	4.27	21.43	Predicted values are identical
Severall_columnar_branches	kug	3.64	21.43	Predicted values are identical
Severall_columnar_branches	otk2	2.92	21.43	Predicted values are identical
Severall_columnar_branches	CG12594	2.86	21.43	Predicted values are identical
Severall_columnar_branches	ed	2.86	21.43	Predicted values are identical
Severall_columnar_branches	TkR86C	2.83	21.43	Predicted values are identical
Severall_columnar_branches	unc-5	2.79	21.43	Predicted values are identical
Severall_columnar_branches	CG11377	2.41	21.43	Predicted values are identical
Severall_columnar_branches	CG42709	2.4	21.43	Predicted values are identical
Severall_columnar_branches	tok	2.35	21.43	Predicted values are identical
Severall_columnar_branches	CG34114	2.18	21.43	Predicted values are identical
Severall_columnar_branches	beat-Ic	2.14	21.43	Predicted values are identical
Severall_columnar_branches	CG5510	2.03	21.43	Predicted values are identical
Severall_columnar_branches	CG31646	2	21.43	Predicted values are identical
Severall_columnar_branches	CG9044	1.99	21.43	Predicted values are identical
Severall_columnar_branches	CG31221	1.98	21.43	Predicted values are identical
Severall_columnar_branches	CG33543	1.94	21.43	Predicted values are identical
Severall_columnar_branches	Ptp99A	1.81	21.43	Predicted values are identical
Severall_columnar_branches	f-cup	1.73	21.43	Predicted values are identical
Severall_columnar_branches	CG18870	1.72	21.43	Predicted values are identical
Severall_columnar_branches	CG7536	1.67	21.43	Predicted values are identical
Severall_columnar_branches	beat-IIIc	1.66	21.43	Predicted values are identical
Severall_columnar_branches	CG6959	1.66	21.43	Predicted values are identical
Severall_columnar_branches	wry	1.52	21.43	Predicted values are identical
Severall_columnar_branches	beta3GalTII	1.43	21.43	Predicted values are identical
Severall_columnar_branches	amon	1.42	21.43	Predicted values are identical
Severall_columnar_branches	TrissinR	1.41	21.43	Predicted values are identical
Severall_columnar_branches	CG42389	1.41	21.43	Predicted values are identical
Severall_columnar_branches	drl	1.41	21.43	Predicted values are identical
Severall_columnar_branches	CG1504	1.4	21.43	Predicted values are identical
Severall_columnar_branches_lamina	Dl	1.73	0	Predicted values are identical
Severall_columnar_branches_lamina	Ten-m	1.73	0	Predicted values are identical
Severall_columnar_branches_lamina	glec	1.41	0	Predicted values are identical
Severall_columnar_branches_lamina	Nlg2	1.34	0	Predicted values are identical
Severall_columnar_branches_lamina	CG31619	1.27	0	Predicted values are identical
Severall_columnar_branches_lamina	beat-Vb	1	0	Predicted values are identical
Severall_columnar_branches_lamina	Dscam3	1	0	Predicted values are identical
Severall_columnar_branches_lamina	fru	1	0	Predicted values are identical
Severall_columnar_branches_lamina	tnc	1	0	Predicted values are identical
Severall_columnar_branches_lamina	LpR1	1	0	Predicted values are identical
Severall_columnar_branches_lamina	plum	1	0	Predicted values are identical
Severall_columnar_branches_lamina	dpr20	1	0	Predicted values are identical
Severall_columnar_branches_lamina	Mp	1	0	Predicted values are identical
Severall_columnar_branches_lamina	AstC-R1	1	0	Predicted values are identical
Severall_columnar_branches_lamina	gogo	1	0	Predicted values are identical
Severall_columnar_branches_lamina	fas	1	0	Predicted values are identical
Severall_columnar_branches_lamina	sli	1	0	Predicted values are identical
Severall_columnar_branches_lamina	Strn-Mlck	1	0	Predicted values are identical
Severall_columnar_branches_lamina	CG10731	1	0	Predicted values are identical
Severall_columnar_branches_lamina	CG34371	1	0	Predicted values are identical
Severall_columnar_branches_lamina	Ilp6	1	0	Predicted values are identical
Severall_columnar_branches_lamina	rst	1	0	Predicted values are identical
Severall_columnar_branches_lamina	CG32791	1	0	Predicted values are identical
Severall_columnar_branches_lamina	brn	1	0	Predicted values are identical
Severall_columnar_branches_lamina	CG2247	1	0	Predicted values are identical
Severall_columnar_branches_lamina	CG33639	1	0	Predicted values are identical
Severall_columnar_branches_lamina	CG32547	1	0	Predicted values are identical
Severall_columnar_branches_lamina	CCKLR-17D3	1	0	Predicted values are identical
Severall_columnar_branches_lamina	dpr3	1	0	Predicted values are identical
Severall_columnar_branches_lamina	TrissinR	1	0	Predicted values are identical
Severall_columnar_branches_medulla	Mp	4.16	17.86	Predicted values are identical
Severall_columnar_branches_medulla	CG31221	3.15	17.86	Predicted values are identical
Severall_columnar_branches_medulla	Sap-r	2.98	17.86	Predicted values are identical
Severall_columnar_branches_medulla	CG34114	2.66	17.86	Predicted values are identical
Severall_columnar_branches_medulla	CG34370	2.57	17.86	Predicted values are identical
Severall_columnar_branches_medulla	kug	2.47	17.86	Predicted values are identical
Severall_columnar_branches_medulla	otk2	2.31	17.86	Predicted values are identical
Severall_columnar_branches_medulla	CG7466	2.23	17.86	Predicted values are identical
Severall_columnar_branches_medulla	CG1504	2.15	17.86	Predicted values are identical
Severall_columnar_branches_medulla	CG34127	2.14	17.86	Predicted values are identical
Severall_columnar_branches_medulla	kuz	2.13	17.86	Predicted values are identical
Severall_columnar_branches_medulla	CG9044	2.08	17.86	Predicted values are identical
Severall_columnar_branches_medulla	dpr	2	17.86	Predicted values are identical
Severall_columnar_branches_medulla	wry	1.99	17.86	Predicted values are identical
Severall_columnar_branches_medulla	beat-Ic	1.71	17.86	Predicted values are identical
Severall_columnar_branches_medulla	crq	1.71	17.86	Predicted values are identical
Severall_columnar_branches_medulla	CG12594	1.7	17.86	Predicted values are identical
Severall_columnar_branches_medulla	mthl1	1.69	17.86	Predicted values are identical
Severall_columnar_branches_medulla	amon	1.64	17.86	Predicted values are identical
Severall_columnar_branches_medulla	CG31646	1.62	17.86	Predicted values are identical
Severall_columnar_branches_medulla	smo	1.6	17.86	Predicted values are identical
Severall_columnar_branches_medulla	CG9643	1.6	17.86	Predicted values are identical
Severall_columnar_branches_medulla	dpr6	1.58	17.86	Predicted values are identical
Severall_columnar_branches_medulla	CG5510	1.58	17.86	Predicted values are identical
Severall_columnar_branches_medulla	TkR99D	1.54	17.86	Predicted values are identical
Severall_columnar_branches_medulla	CG34411	1.46	17.86	Predicted values are identical
Severall_columnar_branches_medulla	kek3	1.43	17.86	Predicted values are identical
Severall_columnar_branches_medulla	tnc	1.42	17.86	Predicted values are identical
Severall_columnar_branches_medulla	stan	1.41	17.86	Predicted values are identical
Severall_columnar_branches_medulla	arr	1.41	17.86	Predicted values are identical
Severall_columnar_branches_medulla_filtered	CG34370	5.44	17.86	Predicted values are identical
Severall_columnar_branches_medulla_filtered	kug	3.55	17.86	Predicted values are identical
Severall_columnar_branches_medulla_filtered	kek5	2.93	17.86	Predicted values are identical
Severall_columnar_branches_medulla_filtered	otk2	2.59	17.86	Predicted values are identical
Severall_columnar_branches_medulla_filtered	CG34114	2.49	17.86	Predicted values are identical
Severall_columnar_branches_medulla_filtered	pyr	2.45	17.86	Predicted values are identical
Severall_columnar_branches_medulla_filtered	Sap-r	2.34	17.86	Predicted values are identical
Severall_columnar_branches_medulla_filtered	kek3	2.33	17.86	Predicted values are identical
Severall_columnar_branches_medulla_filtered	CG17839	2.29	17.86	Predicted values are identical
Severall_columnar_branches_medulla_filtered	FMRFaR	2.22	17.86	Predicted values are identical
Severall_columnar_branches_medulla_filtered	SP2353	2.14	17.86	Predicted values are identical
Severall_columnar_branches_medulla_filtered	smo	2.1	17.86	Predicted values are identical
Severall_columnar_branches_medulla_filtered	dsd	2.09	17.86	Predicted values are identical
Severall_columnar_branches_medulla_filtered	CG42346	2.06	17.86	Predicted values are identical
Severall_columnar_branches_medulla_filtered	Corin	2.02	17.86	Predicted values are identical
Severall_columnar_branches_medulla_filtered	Dscam3	1.89	17.86	Predicted values are identical
Severall_columnar_branches_medulla_filtered	Wnt4	1.84	17.86	Predicted values are identical
Severall_columnar_branches_medulla_filtered	Con	1.83	17.86	Predicted values are identical
Severall_columnar_branches_medulla_filtered	CG15630	1.79	17.86	Predicted values are identical
Severall_columnar_branches_medulla_filtered	rst	1.79	17.86	Predicted values are identical
Severall_columnar_branches_medulla_filtered	Tl	1.78	17.86	Predicted values are identical
Severall_columnar_branches_medulla_filtered	CG1504	1.75	17.86	Predicted values are identical
Severall_columnar_branches_medulla_filtered	CG32432	1.73	17.86	Predicted values are identical
Severall_columnar_branches_medulla_filtered	CG34380	1.73	17.86	Predicted values are identical
Severall_columnar_branches_medulla_filtered	ergic53	1.73	17.86	Predicted values are identical
Severall_columnar_branches_medulla_filtered	CG2247	1.71	17.86	Predicted values are identical
Severall_columnar_branches_medulla_filtered	Pxn	1.68	17.86	Predicted values are identical
Severall_columnar_branches_medulla_filtered	kek1	1.66	17.86	Predicted values are identical
Severall_columnar_branches_medulla_filtered	CG12594	1.66	17.86	Predicted values are identical
Severall_columnar_branches_medulla_filtered	Ddr	1.62	17.86	Predicted values are identical
Narrow_field_only	nrm	6.86	12	1
Narrow_field_only	rst	6.26	12	1
Narrow_field_only	Tsp42Ee	5.91	12	1
Narrow_field_only	Cad96Cb	5.65	12	1
Narrow_field_only	ttv	5.12	12	1
Narrow_field_only	CG12746	4.09	12	1
Narrow_field_only	lea	3.37	12	1
Narrow_field_only	CG4313	3.31	12	1
Narrow_field_only	Manf	3.2	12	1
Narrow_field_only	Tsp3A	3.16	12	1
Narrow_field_only	CG14024	3.12	12	1
Narrow_field_only	Ptp69D	3.05	12	1
Narrow_field_only	eys	2.88	12	1
Narrow_field_only	CG16974	2.88	12	1
Narrow_field_only	Lac	2.79	12	1
Narrow_field_only	sli	2.76	12	1
Narrow_field_only	CG43778	2.74	12	1
Narrow_field_only	tld	2.73	12	1
Narrow_field_only	MsR1	2.66	12	1
Narrow_field_only	Nlg2	2.56	12	1
Narrow_field_only	kuz	2.53	12	1
Narrow_field_only	gogo	2.47	12	1
Narrow_field_only	tnc	2.46	12	1
Narrow_field_only	plum	2.43	12	1
Narrow_field_only	Notch	2.4	12	1
Narrow_field_only	Tsp2A	2.36	12	1
Narrow_field_only	NetB	2.34	12	1
Narrow_field_only	sdk	2.2	12	1
Narrow_field_only	stan	2.14	12	1
Narrow_field_only	5-HT2B	2.14	12	1
Wide_field_only	eys	6.64	20	1
Wide_field_only	sli	5.38	20	1
Wide_field_only	Cad96Cb	5.31	20	1
Wide_field_only	dlp	4.99	20	1
Wide_field_only	Lac	4.32	20	1
Wide_field_only	ana	4.19	20	1
Wide_field_only	Notch	3.18	20	1
Wide_field_only	Nlg2	3.16	20	1
Wide_field_only	Tsp42Ee	3.09	20	1
Wide_field_only	ttv	3.01	20	1
Wide_field_only	put	2.96	20	1
Wide_field_only	Hs6st	2.87	20	1
Wide_field_only	otk2	2.67	20	1
Wide_field_only	CG4313	2.64	20	1
Wide_field_only	sNPF-R	2.62	20	1
Wide_field_only	CG10483	2.48	20	1
Wide_field_only	rst	2.41	20	1
Wide_field_only	AstC-R2	2.35	20	1
Wide_field_only	Mtp	2.3	20	1
Wide_field_only	hbs	2.29	20	1
Wide_field_only	kek1	2.24	20	1
Wide_field_only	beat-IV	2.23	20	1
Wide_field_only	robo3	2.18	20	1
Wide_field_only	Wnt10	2.16	20	1
Wide_field_only	Tsp42Ef	2.14	20	1
Wide_field_only	CG13579	2.11	20	1
Wide_field_only	CG31646	2.01	20	1
Wide_field_only	CG7536	1.97	20	1
Wide_field_only	CG18208	1.96	20	1
Wide_field_only	CG8909	1.95	20	1
Narrow_and_wide_field	plum	1.73	8.33	Predicted values are identical
Narrow_and_wide_field	amon	1.67	8.33	Predicted values are identical
Narrow_and_wide_field	kek5	1.67	8.33	Predicted values are identical
Narrow_and_wide_field	fz	1.42	8.33	Predicted values are identical
Narrow_and_wide_field	NetB	1.42	8.33	Predicted values are identical
Narrow_and_wide_field	beat-VII	1.41	8.33	Predicted values are identical
Narrow_and_wide_field	mbc	1.41	8.33	Predicted values are identical
Narrow_and_wide_field	CG18870	1.41	8.33	Predicted values are identical
Narrow_and_wide_field	CG14010	1.41	8.33	Predicted values are identical
Narrow_and_wide_field	trol	1.41	8.33	Predicted values are identical
Narrow_and_wide_field	CG15744	1.41	8.33	Predicted values are identical
Narrow_and_wide_field	sNPF-R	1.4	8.33	Predicted values are identical
Narrow_and_wide_field	Corin	1.4	8.33	Predicted values are identical
Narrow_and_wide_field	CG43778	1.39	8.33	Predicted values are identical
Narrow_and_wide_field	kek1	1.37	8.33	Predicted values are identical
Narrow_and_wide_field	otk2	1.36	8.33	Predicted values are identical
Narrow_and_wide_field	dpr20	1.33	8.33	Predicted values are identical
Narrow_and_wide_field	dome	1.33	8.33	Predicted values are identical
Narrow_and_wide_field	CG1504	1.31	8.33	Predicted values are identical
Narrow_and_wide_field	Hs3st-B	1.3	8.33	Predicted values are identical
Narrow_and_wide_field	Fas3	1.23	8.33	Predicted values are identical
Narrow_and_wide_field	CG5758	1.18	8.33	Predicted values are identical
Narrow_and_wide_field	2mit	1.15	8.33	Predicted values are identical
Narrow_and_wide_field	CG42343	1.12	8.33	Predicted values are identical
Narrow_and_wide_field	TkR86C	1.04	8.33	Predicted values are identical
Narrow_and_wide_field	CG45263	1	8.33	Predicted values are identical
Narrow_and_wide_field	beat-Vc	1	8.33	Predicted values are identical
Narrow_and_wide_field	CG14372	1	8.33	Predicted values are identical
Narrow_and_wide_field	Manf	1	8.33	Predicted values are identical
Narrow_and_wide_field	CG31221	1	8.33	Predicted values are identical
Wide_field_small	eys	5.74	26.09	0.5
Wide_field_small	kuz	3.67	26.09	0.5
Wide_field_small	trn	3.49	26.09	0.5
Wide_field_small	CG15765	3.49	26.09	0.5
Wide_field_small	Fas2	3.08	26.09	0.5
Wide_field_small	sli	3.04	26.09	0.5
Wide_field_small	CG31814	2.8	26.09	0.5
Wide_field_small	CG10483	2.67	26.09	0.5
Wide_field_small	beat-IIb	2.57	26.09	0.5
Wide_field_small	fend	2.5	26.09	0.5
Wide_field_small	nrm	2.49	26.09	0.5
Wide_field_small	Dg	2.49	26.09	0.5
Wide_field_small	Notch	2.4	26.09	0.5
Wide_field_small	Lrr47	2.34	26.09	0.5
Wide_field_small	beat-Ib	2.32	26.09	0.5
Wide_field_small	Cad96Cb	2.19	26.09	0.5
Wide_field_small	AstA	2.16	26.09	0.5
Wide_field_small	ttv	2.16	26.09	0.5
Wide_field_small	CG14024	2.15	26.09	0.5
Wide_field_small	tnc	2.11	26.09	0.5
Wide_field_small	AstC-R1	2.05	26.09	0.5
Wide_field_small	stan	1.95	26.09	0.5
Wide_field_small	Tsp2A	1.94	26.09	0.5
Wide_field_small	Kul	1.88	26.09	0.5
Wide_field_small	rgn	1.8	26.09	0.5
Wide_field_small	Nlg4	1.73	26.09	0.5
Wide_field_small	fz4	1.72	26.09	0.5
Wide_field_small	CG10731	1.71	26.09	0.5
Wide_field_small	CG34370	1.71	26.09	0.5
Wide_field_small	ETHR	1.68	26.09	0.5
Wide_field_large	hbs	2.67	8.7	Predicted values are identical
Wide_field_large	Toll-6	2.23	8.7	Predicted values are identical
Wide_field_large	Ccn	2.23	8.7	Predicted values are identical
Wide_field_large	ttv	2.23	8.7	Predicted values are identical
Wide_field_large	beat-Ib	2.22	8.7	Predicted values are identical
Wide_field_large	fend	2.2	8.7	Predicted values are identical
Wide_field_large	Pex23	2	8.7	Predicted values are identical
Wide_field_large	Hs2st	2	8.7	Predicted values are identical
Wide_field_large	CG31814	1.98	8.7	Predicted values are identical
Wide_field_large	kek3	1.73	8.7	Predicted values are identical
Wide_field_large	CG12913	1.73	8.7	Predicted values are identical
Wide_field_large	ETHR	1.72	8.7	Predicted values are identical
Wide_field_large	CG15312	1.65	8.7	Predicted values are identical
Wide_field_large	Strn-Mlck	1.42	8.7	Predicted values are identical
Wide_field_large	CG13579	1.41	8.7	Predicted values are identical
Wide_field_large	TkR86C	1.41	8.7	Predicted values are identical
Wide_field_large	Tsp86D	1.41	8.7	Predicted values are identical
Wide_field_large	Fur2	1.41	8.7	Predicted values are identical
Wide_field_large	CG12290	1.41	8.7	Predicted values are identical
Wide_field_large	lea	1.41	8.7	Predicted values are identical
Wide_field_large	sNPF	1.4	8.7	Predicted values are identical
Wide_field_large	Hth	1.4	8.7	Predicted values are identical
Wide_field_large	CG33143	1.39	8.7	Predicted values are identical
Wide_field_large	Tsp42Ef	1.29	8.7	Predicted values are identical
Wide_field_large	Tk	1	8.7	Predicted values are identical
Wide_field_large	CG31221	1	8.7	Predicted values are identical
Wide_field_large	tnc	1	8.7	Predicted values are identical
Wide_field_large	drpr	1	8.7	Predicted values are identical
Wide_field_large	Pxn	1	8.7	Predicted values are identical
Wide_field_large	dpr10	1	8.7	Predicted values are identical
All_tiling_neurons	nrm	4.15	43.75	Predicted values are identical
All_tiling_neurons	unc-5	4.11	43.75	Predicted values are identical
All_tiling_neurons	NetB	3.74	43.75	Predicted values are identical
All_tiling_neurons	robo3	3.28	43.75	Predicted values are identical
All_tiling_neurons	Ptp99A	3.25	43.75	Predicted values are identical
All_tiling_neurons	CG34113	3.03	43.75	Predicted values are identical
All_tiling_neurons	CG31646	3	43.75	Predicted values are identical
All_tiling_neurons	Lrch	2.36	43.75	Predicted values are identical
All_tiling_neurons	CG32432	2.34	43.75	Predicted values are identical
All_tiling_neurons	CG31637	2.32	43.75	Predicted values are identical
All_tiling_neurons	Hs6st	2.32	43.75	Predicted values are identical
All_tiling_neurons	CG34114	2.27	43.75	Predicted values are identical
All_tiling_neurons	Ptp4E	2.15	43.75	Predicted values are identical
All_tiling_neurons	Fas2	2.11	43.75	Predicted values are identical
All_tiling_neurons	dpr8	2.1	43.75	Predicted values are identical
All_tiling_neurons	Dh31	2	43.75	Predicted values are identical
All_tiling_neurons	CG10186	1.98	43.75	Predicted values are identical
All_tiling_neurons	NLaz	1.96	43.75	Predicted values are identical
All_tiling_neurons	rst	1.95	43.75	Predicted values are identical
All_tiling_neurons	mthl5	1.9	43.75	Predicted values are identical
All_tiling_neurons	sli	1.85	43.75	Predicted values are identical
All_tiling_neurons	Manf	1.83	43.75	Predicted values are identical
All_tiling_neurons	caps	1.73	43.75	Predicted values are identical
All_tiling_neurons	sca	1.68	43.75	Predicted values are identical
All_tiling_neurons	Ptp69D	1.68	43.75	Predicted values are identical
All_tiling_neurons	eys	1.68	43.75	Predicted values are identical
All_tiling_neurons	Tl	1.67	43.75	Predicted values are identical
All_tiling_neurons	TkR99D	1.62	43.75	Predicted values are identical
All_tiling_neurons	Mtp	1.41	43.75	Predicted values are identical
All_tiling_neurons	Con	1.39	43.75	Predicted values are identical
Intrinsic_medulla	NetB	5.86	21.43	0.75
Intrinsic_medulla	dnt	3.92	21.43	0.75
Intrinsic_medulla	Fas3	3.53	21.43	0.75
Intrinsic_medulla	AstC-R1	3.09	21.43	0.75
Intrinsic_medulla	beat-IIIc	3.02	21.43	0.75
Intrinsic_medulla	TrissinR	2.79	21.43	0.75
Intrinsic_medulla	beat-IV	2.74	21.43	0.75
Intrinsic_medulla	kek1	2.7	21.43	0.75
Intrinsic_medulla	Tl	2.65	21.43	0.75
Intrinsic_medulla	Lrr47	2.64	21.43	0.75
Intrinsic_medulla	CG14762	2.51	21.43	0.75
Intrinsic_medulla	Erm_Ey	2.5	21.43	0.75
Intrinsic_medulla	CG31646	2.48	21.43	0.75
Intrinsic_medulla	rdo	2.41	21.43	0.75
Intrinsic_medulla	CG18208	2.3	21.43	0.75
Intrinsic_medulla	CG42389	2.29	21.43	0.75
Intrinsic_medulla	beat-Vb	2.29	21.43	0.75
Intrinsic_medulla	CG12290	2.28	21.43	0.75
Intrinsic_medulla	Tsp2A	2.26	21.43	0.75
Intrinsic_medulla	mthl5	2.22	21.43	0.75
Intrinsic_medulla	TkR99D	2.14	21.43	0.75
Intrinsic_medulla	beat-IIa	2.1	21.43	0.75
Intrinsic_medulla	ttv	1.99	21.43	0.75
Intrinsic_medulla	eys	1.98	21.43	0.75
Intrinsic_medulla	sns	1.95	21.43	0.75
Intrinsic_medulla	dpr3	1.95	21.43	0.75
Intrinsic_medulla	CG34353	1.95	21.43	0.75
Intrinsic_medulla	Notch	1.9	21.43	0.75
Intrinsic_medulla	Pdfr	1.89	21.43	0.75
Intrinsic_medulla	tld	1.84	21.43	0.75
Targets_lamina	kek3	1.73	0	Predicted values are identical
Targets_lamina	AstC-R1	1.73	0	Predicted values are identical
Targets_lamina	robo3	1.68	0	Predicted values are identical
Targets_lamina	gogo	1.42	0	Predicted values are identical
Targets_lamina	CG13579	1.42	0	Predicted values are identical
Targets_lamina	CG12594	1.41	0	Predicted values are identical
Targets_lamina	CG3040	1.41	0	Predicted values are identical
Targets_lamina	Tsp42Ek	1.41	0	Predicted values are identical
Targets_lamina	Meltrin	1.41	0	Predicted values are identical
Targets_lamina	otk2	1.39	0	Predicted values are identical
Targets_lamina	CG43778	1.36	0	Predicted values are identical
Targets_lamina	whole_OPC	1.28	0	Predicted values are identical
Targets_lamina	fru	1.13	0	Predicted values are identical
Targets_lamina	CG12950	1	0	Predicted values are identical
Targets_lamina	dpr4	1	0	Predicted values are identical
Targets_lamina	Cad87A	1	0	Predicted values are identical
Targets_lamina	dpr17	1	0	Predicted values are identical
Targets_lamina	Octbeta2R	1	0	Predicted values are identical
Targets_lamina	f-cup	1	0	Predicted values are identical
Targets_lamina	CG18208	1	0	Predicted values are identical
Targets_lamina	bnl	1	0	Predicted values are identical
Targets_lamina	ETHR	1	0	Predicted values are identical
Targets_lamina	Octbeta1R	1	0	Predicted values are identical
Targets_lamina	CG34353	1	0	Predicted values are identical
Targets_lamina	CG14521	1	0	Predicted values are identical
Targets_lamina	Ptp99A	1	0	Predicted values are identical
Targets_lamina	cue	1	0	Predicted values are identical
Targets_lamina	fz	1	0	Predicted values are identical
Targets_lamina	Ccn	1	0	Predicted values are identical
Targets_lamina	Pex23	1	0	Predicted values are identical
Targets_all_lamina	pyr	1.4	0	Predicted values are identical
Targets_all_lamina	dpr16	1	0	Predicted values are identical
Targets_all_lamina	5-HT2B	1	0	Predicted values are identical
Targets_all_lamina	Tsp86D	1	0	Predicted values are identical
Targets_all_lamina	mthl5	1	0	Predicted values are identical
Targets_all_lamina	Octbeta2R	1	0	Predicted values are identical
Targets_all_lamina	beat-Vb	1	0	Predicted values are identical
Targets_all_lamina	dpr9	1	0	Predicted values are identical
Targets_all_lamina	AstA	1	0	Predicted values are identical
Targets_all_lamina	LpR1	1	0	Predicted values are identical
Targets_all_lamina	plum	1	0	Predicted values are identical
Targets_all_lamina	dsd	1	0	Predicted values are identical
Targets_all_lamina	oxt	1	0	Predicted values are identical
Targets_all_lamina	CG17839	1	0	Predicted values are identical
Targets_all_lamina	oys	1	0	Predicted values are identical
Targets_all_lamina	otk2	1	0	Predicted values are identical
Targets_all_lamina	arr	1	0	Predicted values are identical
Targets_all_lamina	Fili	1	0	Predicted values are identical
Targets_all_lamina	sdk	1	0	Predicted values are identical
Targets_all_lamina	CG8184	1	0	Predicted values are identical
Targets_all_lamina	CG1504	1	0	Predicted values are identical
Targets_all_lamina	fliI	1	0	Predicted values are identical
Targets_all_lamina	NLaz	1	0	Predicted values are identical
Targets_all_lamina	dpr3	1	0	Predicted values are identical
Targets_all_lamina	CG31646	1	0	Predicted values are identical
Targets_all_lamina	CG8668	1	0	Predicted values are identical
Targets_all_lamina	Acer	1	0	Predicted values are identical
Targets_all_lamina	CG31708	1	0	Predicted values are identical
Targets_all_lamina	CG44153	1	0	Predicted values are identical
Targets_all_lamina	beat-Ib	1	0	Predicted values are identical
Targets_prox_and_dist_medulla	Tsp3A	5.54	14.81	1
Targets_prox_and_dist_medulla	Hs3st-B	5.33	14.81	1
Targets_prox_and_dist_medulla	Hs6st	5.1	14.81	1
Targets_prox_and_dist_medulla	comm	4.8	14.81	1
Targets_prox_and_dist_medulla	sli	4.79	14.81	1
Targets_prox_and_dist_medulla	dpr8	4.23	14.81	1
Targets_prox_and_dist_medulla	sNPF-R	3.7	14.81	1
Targets_prox_and_dist_medulla	CG42389	3.48	14.81	1
Targets_prox_and_dist_medulla	Ptp99A	3.31	14.81	1
Targets_prox_and_dist_medulla	CG12290	3.31	14.81	1
Targets_prox_and_dist_medulla	eys	3.22	14.81	1
Targets_prox_and_dist_medulla	Wnt4	2.83	14.81	1
Targets_prox_and_dist_medulla	beat-IIIc	2.72	14.81	1
Targets_prox_and_dist_medulla	gogo	2.61	14.81	1
Targets_prox_and_dist_medulla	Octbeta3R	2.44	14.81	1
Targets_prox_and_dist_medulla	CG6959	2.36	14.81	1
Targets_prox_and_dist_medulla	dpr17	2.34	14.81	1
Targets_prox_and_dist_medulla	Fas3	2.26	14.81	1
Targets_prox_and_dist_medulla	Dh44-R1	2.26	14.81	1
Targets_prox_and_dist_medulla	CG15744	2.18	14.81	1
Targets_prox_and_dist_medulla	CG14762	2.18	14.81	1
Targets_prox_and_dist_medulla	Tsp42Ef	2.12	14.81	1
Targets_prox_and_dist_medulla	hbs	2.11	14.81	1
Targets_prox_and_dist_medulla	beat-IIb	2.11	14.81	1
Targets_prox_and_dist_medulla	put	2.1	14.81	1
Targets_prox_and_dist_medulla	CG14010	2.09	14.81	1
Targets_prox_and_dist_medulla	CG9044	2.08	14.81	1
Targets_prox_and_dist_medulla	beat-Vb	2.04	14.81	1
Targets_prox_and_dist_medulla	Hs2st	2.03	14.81	1
Targets_prox_and_dist_medulla	bnl	1.98	14.81	1
Targets_prox_and_dist_medulla_filtered	Hs6st	6.76	15.38	0.730296743340221
Targets_prox_and_dist_medulla_filtered	sli	5.12	15.38	0.730296743340221
Targets_prox_and_dist_medulla_filtered	Hs3st-B	4.36	15.38	0.730296743340221
Targets_prox_and_dist_medulla_filtered	CG12290	4.29	15.38	0.730296743340221
Targets_prox_and_dist_medulla_filtered	CG34113	4.07	15.38	0.730296743340221
Targets_prox_and_dist_medulla_filtered	CG12594	3.84	15.38	0.730296743340221
Targets_prox_and_dist_medulla_filtered	CG14762	3.75	15.38	0.730296743340221
Targets_prox_and_dist_medulla_filtered	sNPF-R	3.48	15.38	0.730296743340221
Targets_prox_and_dist_medulla_filtered	pyr	3.12	15.38	0.730296743340221
Targets_prox_and_dist_medulla_filtered	TyrR	3.02	15.38	0.730296743340221
Targets_prox_and_dist_medulla_filtered	ttv	3	15.38	0.730296743340221
Targets_prox_and_dist_medulla_filtered	CG15630	2.98	15.38	0.730296743340221
Targets_prox_and_dist_medulla_filtered	CG42313	2.81	15.38	0.730296743340221
Targets_prox_and_dist_medulla_filtered	Tsp42Ef	2.78	15.38	0.730296743340221
Targets_prox_and_dist_medulla_filtered	CG31221	2.65	15.38	0.730296743340221
Targets_prox_and_dist_medulla_filtered	CG14010	2.64	15.38	0.730296743340221
Targets_prox_and_dist_medulla_filtered	CCHa1-R	2.64	15.38	0.730296743340221
Targets_prox_and_dist_medulla_filtered	comm	2.6	15.38	0.730296743340221
Targets_prox_and_dist_medulla_filtered	beat-Vb	2.47	15.38	0.730296743340221
Targets_prox_and_dist_medulla_filtered	beat-IIIc	2.44	15.38	0.730296743340221
Targets_prox_and_dist_medulla_filtered	CG34114	2.39	15.38	0.730296743340221
Targets_prox_and_dist_medulla_filtered	cue	2.35	15.38	0.730296743340221
Targets_prox_and_dist_medulla_filtered	hbs	2.32	15.38	0.730296743340221
Targets_prox_and_dist_medulla_filtered	smo	2.31	15.38	0.730296743340221
Targets_prox_and_dist_medulla_filtered	NetB	2.27	15.38	0.730296743340221
Targets_prox_and_dist_medulla_filtered	CG33145	2.21	15.38	0.730296743340221
Targets_prox_and_dist_medulla_filtered	mthl5	2.19	15.38	0.730296743340221
Targets_prox_and_dist_medulla_filtered	TkR99D	2.13	15.38	0.730296743340221
Targets_prox_and_dist_medulla_filtered	CG6959	2.1	15.38	0.730296743340221
Targets_prox_and_dist_medulla_filtered	CG5510	2.07	15.38	0.730296743340221
Targets_only_proximal_medulla	Cad87A	4.71	11.11	Predicted values are identical
Targets_only_proximal_medulla	Strn-Mlck	4.46	11.11	Predicted values are identical
Targets_only_proximal_medulla	tnc	4.22	11.11	Predicted values are identical
Targets_only_proximal_medulla	RanGAP	2.95	11.11	Predicted values are identical
Targets_only_proximal_medulla	CG8909	2.74	11.11	Predicted values are identical
Targets_only_proximal_medulla	CG12746	2.63	11.11	Predicted values are identical
Targets_only_proximal_medulla	CG4313	2.3	11.11	Predicted values are identical
Targets_only_proximal_medulla	trol	2.27	11.11	Predicted values are identical
Targets_only_proximal_medulla	CG42613	2.2	11.11	Predicted values are identical
Targets_only_proximal_medulla	ttv	2.19	11.11	Predicted values are identical
Targets_only_proximal_medulla	dpr9	2	11.11	Predicted values are identical
Targets_only_proximal_medulla	botv	1.99	11.11	Predicted values are identical
Targets_only_proximal_medulla	haf	1.93	11.11	Predicted values are identical
Targets_only_proximal_medulla	Fas3	1.73	11.11	Predicted values are identical
Targets_only_proximal_medulla	CG32206	1.72	11.11	Predicted values are identical
Targets_only_proximal_medulla	Dscam3	1.72	11.11	Predicted values are identical
Targets_only_proximal_medulla	Ptp4E	1.72	11.11	Predicted values are identical
Targets_only_proximal_medulla	spz	1.69	11.11	Predicted values are identical
Targets_only_proximal_medulla	CG34391	1.69	11.11	Predicted values are identical
Targets_only_proximal_medulla	TyrR	1.69	11.11	Predicted values are identical
Targets_only_proximal_medulla	Hth	1.68	11.11	Predicted values are identical
Targets_only_proximal_medulla	CG34355	1.67	11.11	Predicted values are identical
Targets_only_proximal_medulla	CG12290	1.65	11.11	Predicted values are identical
Targets_only_proximal_medulla	fru	1.58	11.11	Predicted values are identical
Targets_only_proximal_medulla	ETHR	1.42	11.11	Predicted values are identical
Targets_only_proximal_medulla	CG31646	1.42	11.11	Predicted values are identical
Targets_only_proximal_medulla	SP2353	1.41	11.11	Predicted values are identical
Targets_only_proximal_medulla	rdo	1.41	11.11	Predicted values are identical
Targets_only_proximal_medulla	ed	1.37	11.11	Predicted values are identical
Targets_only_proximal_medulla	CG12913	1.36	11.11	Predicted values are identical
Targets_only_proximal_medulla_filtered	hbs	2.8	7.69	Predicted values are identical
Targets_only_proximal_medulla_filtered	tnc	2.79	7.69	Predicted values are identical
Targets_only_proximal_medulla_filtered	haf	2.61	7.69	Predicted values are identical
Targets_only_proximal_medulla_filtered	Ilp6	2.6	7.69	Predicted values are identical
Targets_only_proximal_medulla_filtered	CG8272	2.58	7.69	Predicted values are identical
Targets_only_proximal_medulla_filtered	CG8184	2.45	7.69	Predicted values are identical
Targets_only_proximal_medulla_filtered	Hrd3	2.43	7.69	Predicted values are identical
Targets_only_proximal_medulla_filtered	CG31619	2.43	7.69	Predicted values are identical
Targets_only_proximal_medulla_filtered	beat-IIIb	2.22	7.69	Predicted values are identical
Targets_only_proximal_medulla_filtered	Strn-Mlck	2.2	7.69	Predicted values are identical
Targets_only_proximal_medulla_filtered	Octbeta2R	2	7.69	Predicted values are identical
Targets_only_proximal_medulla_filtered	hig	1.99	7.69	Predicted values are identical
Targets_only_proximal_medulla_filtered	CG34391	1.99	7.69	Predicted values are identical
Targets_only_proximal_medulla_filtered	botv	1.98	7.69	Predicted values are identical
Targets_only_proximal_medulla_filtered	beat-Vb	1.72	7.69	Predicted values are identical
Targets_only_proximal_medulla_filtered	mtd	1.71	7.69	Predicted values are identical
Targets_only_proximal_medulla_filtered	Mmp2	1.71	7.69	Predicted values are identical
Targets_only_proximal_medulla_filtered	CG32432	1.71	7.69	Predicted values are identical
Targets_only_proximal_medulla_filtered	kug	1.71	7.69	Predicted values are identical
Targets_only_proximal_medulla_filtered	vdVsx	1.71	7.69	Predicted values are identical
Targets_only_proximal_medulla_filtered	CG12746	1.7	7.69	Predicted values are identical
Targets_only_proximal_medulla_filtered	CG33639	1.68	7.69	Predicted values are identical
Targets_only_proximal_medulla_filtered	CG31221	1.54	7.69	Predicted values are identical
Targets_only_proximal_medulla_filtered	2mit	1.42	7.69	Predicted values are identical
Targets_only_proximal_medulla_filtered	ttv	1.42	7.69	Predicted values are identical
Targets_only_proximal_medulla_filtered	CG9044	1.42	7.69	Predicted values are identical
Targets_only_proximal_medulla_filtered	ics	1.42	7.69	Predicted values are identical
Targets_only_proximal_medulla_filtered	Tsp26A	1.41	7.69	Predicted values are identical
Targets_only_proximal_medulla_filtered	Tsp42Ee	1.41	7.69	Predicted values are identical
Targets_only_proximal_medulla_filtered	CG34355	1.4	7.69	Predicted values are identical
Targets_only_distal_medulla	comm	4.38	33.33	Predicted values are identical
Targets_only_distal_medulla	CG34114	4.29	33.33	Predicted values are identical
Targets_only_distal_medulla	Dh44-R1	3.99	33.33	Predicted values are identical
Targets_only_distal_medulla	Octbeta3R	3.51	33.33	Predicted values are identical
Targets_only_distal_medulla	sli	3.32	33.33	Predicted values are identical
Targets_only_distal_medulla	robo3	3.31	33.33	Predicted values are identical
Targets_only_distal_medulla	Hs6st	3.02	33.33	Predicted values are identical
Targets_only_distal_medulla	CG34113	2.93	33.33	Predicted values are identical
Targets_only_distal_medulla	dpr17	2.93	33.33	Predicted values are identical
Targets_only_distal_medulla	Ptp99A	2.92	33.33	Predicted values are identical
Targets_only_distal_medulla	wry	2.76	33.33	Predicted values are identical
Targets_only_distal_medulla	Ddr	2.66	33.33	Predicted values are identical
Targets_only_distal_medulla	dpr16	2.5	33.33	Predicted values are identical
Targets_only_distal_medulla	f-cup	2	33.33	Predicted values are identical
Targets_only_distal_medulla	CG34371	1.99	33.33	Predicted values are identical
Targets_only_distal_medulla	dpr4	1.97	33.33	Predicted values are identical
Targets_only_distal_medulla	TyrR	1.93	33.33	Predicted values are identical
Targets_only_distal_medulla	Hs2st	1.9	33.33	Predicted values are identical
Targets_only_distal_medulla	side	1.88	33.33	Predicted values are identical
Targets_only_distal_medulla	CG5510	1.87	33.33	Predicted values are identical
Targets_only_distal_medulla	dpr6	1.83	33.33	Predicted values are identical
Targets_only_distal_medulla	CCHa1-R	1.81	33.33	Predicted values are identical
Targets_only_distal_medulla	sNPF	1.81	33.33	Predicted values are identical
Targets_only_distal_medulla	kug	1.79	33.33	Predicted values are identical
Targets_only_distal_medulla	CG15765	1.78	33.33	Predicted values are identical
Targets_only_distal_medulla	beat-VI	1.76	33.33	Predicted values are identical
Targets_only_distal_medulla	Octbeta2R	1.75	33.33	Predicted values are identical
Targets_only_distal_medulla	CG8668	1.73	33.33	Predicted values are identical
Targets_only_distal_medulla	brn	1.73	33.33	Predicted values are identical
Targets_only_distal_medulla	CG3277	1.72	33.33	Predicted values are identical
Targets_only_distal_medulla_filtered	robo3	5.29	30.77	Predicted values are identical
Targets_only_distal_medulla_filtered	dpr17	5.19	30.77	Predicted values are identical
Targets_only_distal_medulla_filtered	eys	4.9	30.77	Predicted values are identical
Targets_only_distal_medulla_filtered	beat-IIb	4.03	30.77	Predicted values are identical
Targets_only_distal_medulla_filtered	sli	3.43	30.77	Predicted values are identical
Targets_only_distal_medulla_filtered	comm	3.15	30.77	Predicted values are identical
Targets_only_distal_medulla_filtered	ETHR	3.15	30.77	Predicted values are identical
Targets_only_distal_medulla_filtered	side	2.8	30.77	Predicted values are identical
Targets_only_distal_medulla_filtered	kek1	2.75	30.77	Predicted values are identical
Targets_only_distal_medulla_filtered	Ccn	2.72	30.77	Predicted values are identical
Targets_only_distal_medulla_filtered	Ddr	2.68	30.77	Predicted values are identical
Targets_only_distal_medulla_filtered	Hs3st-B	2.61	30.77	Predicted values are identical
Targets_only_distal_medulla_filtered	CG12594	2.46	30.77	Predicted values are identical
Targets_only_distal_medulla_filtered	TyrR	2.43	30.77	Predicted values are identical
Targets_only_distal_medulla_filtered	CG43778	2.37	30.77	Predicted values are identical
Targets_only_distal_medulla_filtered	Ptp99A	2.35	30.77	Predicted values are identical
Targets_only_distal_medulla_filtered	CG7466	2.32	30.77	Predicted values are identical
Targets_only_distal_medulla_filtered	sca	2.22	30.77	Predicted values are identical
Targets_only_distal_medulla_filtered	CG8673	2.18	30.77	Predicted values are identical
Targets_only_distal_medulla_filtered	fru	2.17	30.77	Predicted values are identical
Targets_only_distal_medulla_filtered	kug	2.12	30.77	Predicted values are identical
Targets_only_distal_medulla_filtered	Dh44-R1	2.02	30.77	Predicted values are identical
Targets_only_distal_medulla_filtered	CG33639	2	30.77	Predicted values are identical
Targets_only_distal_medulla_filtered	fz4	1.94	30.77	Predicted values are identical
Targets_only_distal_medulla_filtered	Dh31	1.93	30.77	Predicted values are identical
Targets_only_distal_medulla_filtered	CG5758	1.92	30.77	Predicted values are identical
Targets_only_distal_medulla_filtered	Hs6st	1.88	30.77	Predicted values are identical
Targets_only_distal_medulla_filtered	Tsp3A	1.82	30.77	Predicted values are identical
Targets_only_distal_medulla_filtered	CG11377	1.75	30.77	Predicted values are identical
Targets_only_distal_medulla_filtered	Lrr47	1.69	30.77	Predicted values are identical
Targets_M1	Nrx-IV	5.3	40.74	0.0912870929175277
Targets_M1	kek5	4.63	40.74	0.0912870929175277
Targets_M1	fra	4.56	40.74	0.0912870929175277
Targets_M1	Corin	3.3	40.74	0.0912870929175277
Targets_M1	Cad96Cb	3.22	40.74	0.0912870929175277
Targets_M1	Con	3.19	40.74	0.0912870929175277
Targets_M1	dpr11	3.13	40.74	0.0912870929175277
Targets_M1	CG9044	2.36	40.74	0.0912870929175277
Targets_M1	CG33543	2.3	40.74	0.0912870929175277
Targets_M1	Octbeta2R	2.27	40.74	0.0912870929175277
Targets_M1	Toll-6	2.26	40.74	0.0912870929175277
Targets_M1	CG12950	2.22	40.74	0.0912870929175277
Targets_M1	CG34391	2.15	40.74	0.0912870929175277
Targets_M1	CG42389	2.13	40.74	0.0912870929175277
Targets_M1	CG34355	2.08	40.74	0.0912870929175277
Targets_M1	Fas3	2.05	40.74	0.0912870929175277
Targets_M1	kek6	2.02	40.74	0.0912870929175277
Targets_M1	caps	2.01	40.74	0.0912870929175277
Targets_M1	Pex23	1.99	40.74	0.0912870929175277
Targets_M1	crq	1.98	40.74	0.0912870929175277
Targets_M1	5-HT2B	1.89	40.74	0.0912870929175277
Targets_M1	Ptp10D	1.88	40.74	0.0912870929175277
Targets_M1	dnt	1.82	40.74	0.0912870929175277
Targets_M1	CG4313	1.8	40.74	0.0912870929175277
Targets_M1	Reck	1.79	40.74	0.0912870929175277
Targets_M1	CG15630	1.72	40.74	0.0912870929175277
Targets_M1	dpr8	1.68	40.74	0.0912870929175277
Targets_M1	CG12746	1.6	40.74	0.0912870929175277
Targets_M1	sca	1.56	40.74	0.0912870929175277
Targets_M1	side	1.53	40.74	0.0912870929175277
Targets_M1_filtered	beat-VI	4.06	46.15	0.75
Targets_M1_filtered	CG33543	3.64	46.15	0.75
Targets_M1_filtered	CG9044	3.54	46.15	0.75
Targets_M1_filtered	Toll-6	3.54	46.15	0.75
Targets_M1_filtered	ttv	3.08	46.15	0.75
Targets_M1_filtered	CG42389	2.97	46.15	0.75
Targets_M1_filtered	Nrx-IV	2.84	46.15	0.75
Targets_M1_filtered	CG34355	2.82	46.15	0.75
Targets_M1_filtered	CG15630	2.62	46.15	0.75
Targets_M1_filtered	ics	2.51	46.15	0.75
Targets_M1_filtered	kek5	2.41	46.15	0.75
Targets_M1_filtered	Octbeta2R	2.26	46.15	0.75
Targets_M1_filtered	Corin	2.21	46.15	0.75
Targets_M1_filtered	CG31619	2.18	46.15	0.75
Targets_M1_filtered	side	2.07	46.15	0.75
Targets_M1_filtered	sNPF	2.07	46.15	0.75
Targets_M1_filtered	CG18208	2.06	46.15	0.75
Targets_M1_filtered	AstA	2	46.15	0.75
Targets_M1_filtered	Slp_D	1.95	46.15	0.75
Targets_M1_filtered	CG10186	1.95	46.15	0.75
Targets_M1_filtered	Ptp99A	1.93	46.15	0.75
Targets_M1_filtered	beat-VII	1.91	46.15	0.75
Targets_M1_filtered	CG14762	1.89	46.15	0.75
Targets_M1_filtered	CG4313	1.88	46.15	0.75
Targets_M1_filtered	robo3	1.87	46.15	0.75
Targets_M1_filtered	dpr11	1.78	46.15	0.75
Targets_M1_filtered	CG9643	1.77	46.15	0.75
Targets_M1_filtered	Tsp3A	1.75	46.15	0.75
Targets_M1_filtered	NetB	1.74	46.15	0.75
Targets_M1_filtered	brn	1.67	46.15	0.75
Targets_M2	ttv	5.64	18.52	0.3
Targets_M2	dlp	4.98	18.52	0.3
Targets_M2	wry	4.55	18.52	0.3
Targets_M2	tnc	4.45	18.52	0.3
Targets_M2	CG12746	4.25	18.52	0.3
Targets_M2	drpr	4.06	18.52	0.3
Targets_M2	fru	3.44	18.52	0.3
Targets_M2	FMRFaR	3.31	18.52	0.3
Targets_M2	Tsp42Ee	3.18	18.52	0.3
Targets_M2	put	3.06	18.52	0.3
Targets_M2	klg	2.84	18.52	0.3
Targets_M2	NetB	2.78	18.52	0.3
Targets_M2	CG32206	2.72	18.52	0.3
Targets_M2	2mit	2.63	18.52	0.3
Targets_M2	Lac	2.59	18.52	0.3
Targets_M2	Tk	2.57	18.52	0.3
Targets_M2	CG14762	2.54	18.52	0.3
Targets_M2	kek3	2.42	18.52	0.3
Targets_M2	Pex23	2.33	18.52	0.3
Targets_M2	Lap1	2.28	18.52	0.3
Targets_M2	dpr3	2.28	18.52	0.3
Targets_M2	Ptp4E	2.16	18.52	0.3
Targets_M2	Strn-Mlck	2.12	18.52	0.3
Targets_M2	CG12290	2.11	18.52	0.3
Targets_M2	mew	2.06	18.52	0.3
Targets_M2	CadN2	2.04	18.52	0.3
Targets_M2	CG2247	2.03	18.52	0.3
Targets_M2	CG16974	2.02	18.52	0.3
Targets_M2	bt	1.99	18.52	0.3
Targets_M2	trol	1.97	18.52	0.3
Targets_M2_filtered	ttv	6.33	19.23	0.730296743340221
Targets_M2_filtered	fru	4.87	19.23	0.730296743340221
Targets_M2_filtered	Fili	4.06	19.23	0.730296743340221
Targets_M2_filtered	dlp	3.76	19.23	0.730296743340221
Targets_M2_filtered	AstC-R2	3.62	19.23	0.730296743340221
Targets_M2_filtered	CG10483	3.58	19.23	0.730296743340221
Targets_M2_filtered	mew	3.53	19.23	0.730296743340221
Targets_M2_filtered	spz	3.39	19.23	0.730296743340221
Targets_M2_filtered	Tsp42Ee	3.21	19.23	0.730296743340221
Targets_M2_filtered	klg	2.98	19.23	0.730296743340221
Targets_M2_filtered	CG12746	2.91	19.23	0.730296743340221
Targets_M2_filtered	Wnt4	2.83	19.23	0.730296743340221
Targets_M2_filtered	dome	2.82	19.23	0.730296743340221
Targets_M2_filtered	unc-5	2.76	19.23	0.730296743340221
Targets_M2_filtered	put	2.56	19.23	0.730296743340221
Targets_M2_filtered	drpr	2.49	19.23	0.730296743340221
Targets_M2_filtered	CCHa1-R	2.31	19.23	0.730296743340221
Targets_M2_filtered	robo3	2.27	19.23	0.730296743340221
Targets_M2_filtered	wry	2.14	19.23	0.730296743340221
Targets_M2_filtered	2mit	2.14	19.23	0.730296743340221
Targets_M2_filtered	CG15744	2.08	19.23	0.730296743340221
Targets_M2_filtered	tnc	2.06	19.23	0.730296743340221
Targets_M2_filtered	CG6959	2.03	19.23	0.730296743340221
Targets_M2_filtered	CG9643	1.94	19.23	0.730296743340221
Targets_M2_filtered	Mip	1.77	19.23	0.730296743340221
Targets_M2_filtered	Pex23	1.76	19.23	0.730296743340221
Targets_M2_filtered	AstA	1.68	19.23	0.730296743340221
Targets_M2_filtered	CG34114	1.62	19.23	0.730296743340221
Targets_M2_filtered	Hs6st	1.53	19.23	0.730296743340221
Targets_M2_filtered	lea	1.42	19.23	0.730296743340221
Targets_M3	CG7565	5.07	48.15	0.645497224367903
Targets_M3	Nlg4	4.93	48.15	0.645497224367903
Targets_M3	Tsp42Ef	3.61	48.15	0.645497224367903
Targets_M3	glec	3.54	48.15	0.645497224367903
Targets_M3	CadN2	3.06	48.15	0.645497224367903
Targets_M3	Hs3st-B	2.82	48.15	0.645497224367903
Targets_M3	amon	2.68	48.15	0.645497224367903
Targets_M3	NetA	2.33	48.15	0.645497224367903
Targets_M3	CG42389	2.22	48.15	0.645497224367903
Targets_M3	MsR1	2.21	48.15	0.645497224367903
Targets_M3	CG6453	2.2	48.15	0.645497224367903
Targets_M3	CG11377	2.12	48.15	0.645497224367903
Targets_M3	fliI	1.98	48.15	0.645497224367903
Targets_M3	CG4313	1.95	48.15	0.645497224367903
Targets_M3	FMRFaR	1.93	48.15	0.645497224367903
Targets_M3	CG3040	1.93	48.15	0.645497224367903
Targets_M3	dpr18	1.91	48.15	0.645497224367903
Targets_M3	nord	1.71	48.15	0.645497224367903
Targets_M3	CG34353	1.69	48.15	0.645497224367903
Targets_M3	Dh44-R2	1.65	48.15	0.645497224367903
Targets_M3	trol	1.63	48.15	0.645497224367903
Targets_M3	Hth	1.61	48.15	0.645497224367903
Targets_M3	dpr20	1.61	48.15	0.645497224367903
Targets_M3	Tsp68C	1.59	48.15	0.645497224367903
Targets_M3	beat-VI	1.57	48.15	0.645497224367903
Targets_M3	CG32432	1.56	48.15	0.645497224367903
Targets_M3	dpr17	1.54	48.15	0.645497224367903
Targets_M3	CG7466	1.51	48.15	0.645497224367903
Targets_M3	dpr13	1.46	48.15	0.645497224367903
Targets_M3	SP2353	1.44	48.15	0.645497224367903
Targets_M3_filtered	CG9044	4.14	42.31	Predicted values are identical
Targets_M3_filtered	glec	3.95	42.31	Predicted values are identical
Targets_M3_filtered	Nlg4	3.76	42.31	Predicted values are identical
Targets_M3_filtered	Hs3st-B	3.65	42.31	Predicted values are identical
Targets_M3_filtered	CG7565	3.42	42.31	Predicted values are identical
Targets_M3_filtered	dpr16	3.37	42.31	Predicted values are identical
Targets_M3_filtered	Neto	3.18	42.31	Predicted values are identical
Targets_M3_filtered	CG12746	2.48	42.31	Predicted values are identical
Targets_M3_filtered	beat-VII	2.41	42.31	Predicted values are identical
Targets_M3_filtered	bt	2.33	42.31	Predicted values are identical
Targets_M3_filtered	NetB	2.29	42.31	Predicted values are identical
Targets_M3_filtered	dlp	2.28	42.31	Predicted values are identical
Targets_M3_filtered	CG6453	2.11	42.31	Predicted values are identical
Targets_M3_filtered	Ten-a	2.08	42.31	Predicted values are identical
Targets_M3_filtered	beat-IIIc	2.08	42.31	Predicted values are identical
Targets_M3_filtered	CG44153	2.06	42.31	Predicted values are identical
Targets_M3_filtered	Ptp4E	1.96	42.31	Predicted values are identical
Targets_M3_filtered	CG34353	1.95	42.31	Predicted values are identical
Targets_M3_filtered	dpr17	1.9	42.31	Predicted values are identical
Targets_M3_filtered	Tsp42Ek	1.9	42.31	Predicted values are identical
Targets_M3_filtered	Tsp42Ef	1.9	42.31	Predicted values are identical
Targets_M3_filtered	hig	1.7	42.31	Predicted values are identical
Targets_M3_filtered	CG15312	1.68	42.31	Predicted values are identical
Targets_M3_filtered	2mit	1.63	42.31	Predicted values are identical
Targets_M3_filtered	TyrR	1.6	42.31	Predicted values are identical
Targets_M3_filtered	CG8673	1.58	42.31	Predicted values are identical
Targets_M3_filtered	MsR1	1.47	42.31	Predicted values are identical
Targets_M3_filtered	dpr6	1.42	42.31	Predicted values are identical
Targets_M3_filtered	beat-IIIb	1.41	42.31	Predicted values are identical
Targets_M3_filtered	CG4313	1.41	42.31	Predicted values are identical
Targets_M4	kek5	4.59	37.04	0.416666666666667
Targets_M4	dpr11	3.59	37.04	0.416666666666667
Targets_M4	spz	3.25	37.04	0.416666666666667
Targets_M4	beta3GalTII	2.95	37.04	0.416666666666667
Targets_M4	CNMaR	2.79	37.04	0.416666666666667
Targets_M4	oxt	2.7	37.04	0.416666666666667
Targets_M4	gbb	2.57	37.04	0.416666666666667
Targets_M4	CCHa2-R	2.43	37.04	0.416666666666667
Targets_M4	MsR2	2.39	37.04	0.416666666666667
Targets_M4	AstA	2.38	37.04	0.416666666666667
Targets_M4	Con	2.28	37.04	0.416666666666667
Targets_M4	kek6	2.26	37.04	0.416666666666667
Targets_M4	CG6453	2.13	37.04	0.416666666666667
Targets_M4	Manf	2.12	37.04	0.416666666666667
Targets_M4	Mip	2.03	37.04	0.416666666666667
Targets_M4	Tsp2A	1.92	37.04	0.416666666666667
Targets_M4	CG10483	1.92	37.04	0.416666666666667
Targets_M4	rgn	1.9	37.04	0.416666666666667
Targets_M4	lbk	1.82	37.04	0.416666666666667
Targets_M4	Hs3st-B	1.78	37.04	0.416666666666667
Targets_M4	Ptp10D	1.74	37.04	0.416666666666667
Targets_M4	sli	1.73	37.04	0.416666666666667
Targets_M4	LRP1	1.67	37.04	0.416666666666667
Targets_M4	plum	1.65	37.04	0.416666666666667
Targets_M4	Mtp	1.61	37.04	0.416666666666667
Targets_M4	CG34370	1.59	37.04	0.416666666666667
Targets_M4	Corin	1.59	37.04	0.416666666666667
Targets_M4	CG12746	1.52	37.04	0.416666666666667
Targets_M4	dpr5	1.5	37.04	0.416666666666667
Targets_M4	beat-IIIb	1.47	37.04	0.416666666666667
Targets_M4_filtered	Mtp	5.09	26.92	-0.471404520791032
Targets_M4_filtered	CCHa2-R	4.98	26.92	-0.471404520791032
Targets_M4_filtered	Acer	4.07	26.92	-0.471404520791032
Targets_M4_filtered	CG32206	3.87	26.92	-0.471404520791032
Targets_M4_filtered	LRP1	3.43	26.92	-0.471404520791032
Targets_M4_filtered	AstC-R2	3.29	26.92	-0.471404520791032
Targets_M4_filtered	CG45263	3.19	26.92	-0.471404520791032
Targets_M4_filtered	CG9109	3.15	26.92	-0.471404520791032
Targets_M4_filtered	Corin	2.82	26.92	-0.471404520791032
Targets_M4_filtered	TyrR	2.56	26.92	-0.471404520791032
Targets_M4_filtered	CG13532	2.37	26.92	-0.471404520791032
Targets_M4_filtered	gbb	2.36	26.92	-0.471404520791032
Targets_M4_filtered	Pxn	2.34	26.92	-0.471404520791032
Targets_M4_filtered	CG12290	2.29	26.92	-0.471404520791032
Targets_M4_filtered	Ptp4E	2.14	26.92	-0.471404520791032
Targets_M4_filtered	CG32085	2.13	26.92	-0.471404520791032
Targets_M4_filtered	CG33143	2.05	26.92	-0.471404520791032
Targets_M4_filtered	Fas3	1.96	26.92	-0.471404520791032
Targets_M4_filtered	robo	1.93	26.92	-0.471404520791032
Targets_M4_filtered	Neto	1.93	26.92	-0.471404520791032
Targets_M4_filtered	CG8668	1.8	26.92	-0.471404520791032
Targets_M4_filtered	CG12950	1.79	26.92	-0.471404520791032
Targets_M4_filtered	Dh44-R2	1.73	26.92	-0.471404520791032
Targets_M4_filtered	CG7565	1.73	26.92	-0.471404520791032
Targets_M4_filtered	dpr11	1.73	26.92	-0.471404520791032
Targets_M4_filtered	Con	1.73	26.92	-0.471404520791032
Targets_M4_filtered	CG13579	1.72	26.92	-0.471404520791032
Targets_M4_filtered	eys	1.69	26.92	-0.471404520791032
Targets_M4_filtered	Drl-2	1.66	26.92	-0.471404520791032
Targets_M4_filtered	drpr	1.63	26.92	-0.471404520791032
Targets_M5	caps	4.44	44.44	0.416666666666667
Targets_M5	CG32206	4.08	44.44	0.416666666666667
Targets_M5	CG45263	3.83	44.44	0.416666666666667
Targets_M5	kek5	2.99	44.44	0.416666666666667
Targets_M5	CG1504	2.53	44.44	0.416666666666667
Targets_M5	side	2.5	44.44	0.416666666666667
Targets_M5	Corin	2.22	44.44	0.416666666666667
Targets_M5	Strn-Mlck	2.17	44.44	0.416666666666667
Targets_M5	beat-Ic	2.14	44.44	0.416666666666667
Targets_M5	vn	2.11	44.44	0.416666666666667
Targets_M5	dpr8	2.1	44.44	0.416666666666667
Targets_M5	Ten-a	2.06	44.44	0.416666666666667
Targets_M5	f-cup	1.99	44.44	0.416666666666667
Targets_M5	beat-Vb	1.98	44.44	0.416666666666667
Targets_M5	beat-IIIb	1.96	44.44	0.416666666666667
Targets_M5	Mtp	1.94	44.44	0.416666666666667
Targets_M5	sli	1.82	44.44	0.416666666666667
Targets_M5	Con	1.82	44.44	0.416666666666667
Targets_M5	CG34380	1.71	44.44	0.416666666666667
Targets_M5	CG8673	1.67	44.44	0.416666666666667
Targets_M5	beat-Vc	1.67	44.44	0.416666666666667
Targets_M5	Tsp42Ef	1.66	44.44	0.416666666666667
Targets_M5	CG12594	1.65	44.44	0.416666666666667
Targets_M5	CG34127	1.63	44.44	0.416666666666667
Targets_M5	hbs	1.57	44.44	0.416666666666667
Targets_M5	Ccn	1.53	44.44	0.416666666666667
Targets_M5	CG9109	1.51	44.44	0.416666666666667
Targets_M5	CG31708	1.49	44.44	0.416666666666667
Targets_M5	dpr3	1.47	44.44	0.416666666666667
Targets_M5	CG34370	1.46	44.44	0.416666666666667
Targets_M5_filtered	caps	5.81	34.62	0.4
Targets_M5_filtered	CG34127	5.09	34.62	0.4
Targets_M5_filtered	side	4.19	34.62	0.4
Targets_M5_filtered	CG3040	3.88	34.62	0.4
Targets_M5_filtered	trn	3.44	34.62	0.4
Targets_M5_filtered	beat-IIIb	3.13	34.62	0.4
Targets_M5_filtered	RanGAP	3.1	34.62	0.4
Targets_M5_filtered	Tsp42Ek	2.56	34.62	0.4
Targets_M5_filtered	CG15765	2.51	34.62	0.4
Targets_M5_filtered	unc-5	2.46	34.62	0.4
Targets_M5_filtered	TkR99D	2.27	34.62	0.4
Targets_M5_filtered	rst	2.1	34.62	0.4
Targets_M5_filtered	CG9109	2.04	34.62	0.4
Targets_M5_filtered	plum	1.97	34.62	0.4
Targets_M5_filtered	Drl-2	1.97	34.62	0.4
Targets_M5_filtered	dpr8	1.96	34.62	0.4
Targets_M5_filtered	Erm_Ey	1.92	34.62	0.4
Targets_M5_filtered	Ccn	1.91	34.62	0.4
Targets_M5_filtered	CG33543	1.84	34.62	0.4
Targets_M5_filtered	kek6	1.83	34.62	0.4
Targets_M5_filtered	Lrr47	1.72	34.62	0.4
Targets_M5_filtered	wry	1.71	34.62	0.4
Targets_M5_filtered	CG12950	1.71	34.62	0.4
Targets_M5_filtered	dpr10	1.71	34.62	0.4
Targets_M5_filtered	fz4	1.7	34.62	0.4
Targets_M5_filtered	Ddr	1.68	34.62	0.4
Targets_M5_filtered	NetA	1.66	34.62	0.4
Targets_M5_filtered	Mp	1.61	34.62	0.4
Targets_M5_filtered	Sap-r	1.57	34.62	0.4
Targets_M5_filtered	kek5	1.53	34.62	0.4
Targets_M6	beat-IIb	6.19	22.22	Predicted values are identical
Targets_M6	klg	5.19	22.22	Predicted values are identical
Targets_M6	dsd	4.01	22.22	Predicted values are identical
Targets_M6	CG34370	3.64	22.22	Predicted values are identical
Targets_M6	dpr6	3.35	22.22	Predicted values are identical
Targets_M6	caps	3.2	22.22	Predicted values are identical
Targets_M6	crq	3.07	22.22	Predicted values are identical
Targets_M6	beat-IIa	3.01	22.22	Predicted values are identical
Targets_M6	SP2353	2.73	22.22	Predicted values are identical
Targets_M6	Ddr	2.65	22.22	Predicted values are identical
Targets_M6	Drl-2	2.2	22.22	Predicted values are identical
Targets_M6	oys	2	22.22	Predicted values are identical
Targets_M6	Fas3	2	22.22	Predicted values are identical
Targets_M6	dpr20	1.99	22.22	Predicted values are identical
Targets_M6	CG8673	1.9	22.22	Predicted values are identical
Targets_M6	CG34380	1.87	22.22	Predicted values are identical
Targets_M6	CG17839	1.71	22.22	Predicted values are identical
Targets_M6	Cad96Cb	1.7	22.22	Predicted values are identical
Targets_M6	beat-Ia	1.67	22.22	Predicted values are identical
Targets_M6	Tsp3A	1.64	22.22	Predicted values are identical
Targets_M6	Dg	1.64	22.22	Predicted values are identical
Targets_M6	CG34371	1.57	22.22	Predicted values are identical
Targets_M6	CG42709	1.55	22.22	Predicted values are identical
Targets_M6	Sap-r	1.54	22.22	Predicted values are identical
Targets_M6	bt	1.51	22.22	Predicted values are identical
Targets_M6	Fs	1.42	22.22	Predicted values are identical
Targets_M6	hbs	1.41	22.22	Predicted values are identical
Targets_M6	Fur2	1.41	22.22	Predicted values are identical
Targets_M6	CG15630	1.41	22.22	Predicted values are identical
Targets_M6	lea	1.41	22.22	Predicted values are identical
Targets_M6_filtered	Drl-2	5.55	15.38	Predicted values are identical
Targets_M6_filtered	klg	4.03	15.38	Predicted values are identical
Targets_M6_filtered	dpr10	3.38	15.38	Predicted values are identical
Targets_M6_filtered	CG34370	3.33	15.38	Predicted values are identical
Targets_M6_filtered	Tsp68C	2.83	15.38	Predicted values are identical
Targets_M6_filtered	CG13325	2.63	15.38	Predicted values are identical
Targets_M6_filtered	sNPF-R	2.61	15.38	Predicted values are identical
Targets_M6_filtered	CG34114	2.14	15.38	Predicted values are identical
Targets_M6_filtered	Tsp86D	1.98	15.38	Predicted values are identical
Targets_M6_filtered	Fs	1.97	15.38	Predicted values are identical
Targets_M6_filtered	Ptp10D	1.79	15.38	Predicted values are identical
Targets_M6_filtered	CG17839	1.71	15.38	Predicted values are identical
Targets_M6_filtered	Dh44-R2	1.68	15.38	Predicted values are identical
Targets_M6_filtered	Sap-r	1.68	15.38	Predicted values are identical
Targets_M6_filtered	beat-IIb	1.67	15.38	Predicted values are identical
Targets_M6_filtered	dpr6	1.66	15.38	Predicted values are identical
Targets_M6_filtered	lbk	1.65	15.38	Predicted values are identical
Targets_M6_filtered	CG8673	1.64	15.38	Predicted values are identical
Targets_M6_filtered	spz	1.63	15.38	Predicted values are identical
Targets_M6_filtered	mbc	1.62	15.38	Predicted values are identical
Targets_M6_filtered	bnl	1.53	15.38	Predicted values are identical
Targets_M6_filtered	beat-IIIb	1.42	15.38	Predicted values are identical
Targets_M6_filtered	Dl	1.41	15.38	Predicted values are identical
Targets_M6_filtered	nes	1.41	15.38	Predicted values are identical
Targets_M6_filtered	CG44153	1.41	15.38	Predicted values are identical
Targets_M6_filtered	CG12594	1.41	15.38	Predicted values are identical
Targets_M6_filtered	CG43778	1.41	15.38	Predicted values are identical
Targets_M6_filtered	dpr2	1.41	15.38	Predicted values are identical
Targets_M6_filtered	lea	1.4	15.38	Predicted values are identical
Targets_M6_filtered	CG34391	1.39	15.38	Predicted values are identical
Targets_M7	CNMaR	2.19	7.41	Predicted values are identical
Targets_M7	Pxn	1.95	7.41	Predicted values are identical
Targets_M7	fend	1.73	7.41	Predicted values are identical
Targets_M7	MsR1	1.72	7.41	Predicted values are identical
Targets_M7	Drl-2	1.66	7.41	Predicted values are identical
Targets_M7	gogo	1.54	7.41	Predicted values are identical
Targets_M7	CG8673	1.42	7.41	Predicted values are identical
Targets_M7	Nlg4	1.41	7.41	Predicted values are identical
Targets_M7	CG13229	1.41	7.41	Predicted values are identical
Targets_M7	sdk	1.41	7.41	Predicted values are identical
Targets_M7	side	1.41	7.41	Predicted values are identical
Targets_M7	Ilp6	1.41	7.41	Predicted values are identical
Targets_M7	Tsp42Ef	1.4	7.41	Predicted values are identical
Targets_M7	botv	1.39	7.41	Predicted values are identical
Targets_M7	CG32432	1.36	7.41	Predicted values are identical
Targets_M7	Dh44-R1	1.33	7.41	Predicted values are identical
Targets_M7	dpr10	1.22	7.41	Predicted values are identical
Targets_M7	kek3	1.09	7.41	Predicted values are identical
Targets_M7	Tk	1.05	7.41	Predicted values are identical
Targets_M7	Sap-r	1.03	7.41	Predicted values are identical
Targets_M7	mtd	1	7.41	Predicted values are identical
Targets_M7	CG34113	1	7.41	Predicted values are identical
Targets_M7	CG34127	1	7.41	Predicted values are identical
Targets_M7	dpr5	1	7.41	Predicted values are identical
Targets_M7	CG14720	1	7.41	Predicted values are identical
Targets_M7	Octbeta3R	1	7.41	Predicted values are identical
Targets_M7	put	1	7.41	Predicted values are identical
Targets_M7	Meltrin	1	7.41	Predicted values are identical
Targets_M7	dpr9	1	7.41	Predicted values are identical
Targets_M7	Manf	1	7.41	Predicted values are identical
Targets_M7_filtered	nes	2.54	7.69	Predicted values are identical
Targets_M7_filtered	CG42613	2.42	7.69	Predicted values are identical
Targets_M7_filtered	dpr4	2.15	7.69	Predicted values are identical
Targets_M7_filtered	put	1.92	7.69	Predicted values are identical
Targets_M7_filtered	CG13532	1.86	7.69	Predicted values are identical
Targets_M7_filtered	CG42346	1.84	7.69	Predicted values are identical
Targets_M7_filtered	CG13325	1.72	7.69	Predicted values are identical
Targets_M7_filtered	AstA	1.69	7.69	Predicted values are identical
Targets_M7_filtered	CG32432	1.66	7.69	Predicted values are identical
Targets_M7_filtered	Mtp	1.41	7.69	Predicted values are identical
Targets_M7_filtered	CG34391	1.41	7.69	Predicted values are identical
Targets_M7_filtered	CG16974	1.41	7.69	Predicted values are identical
Targets_M7_filtered	CCKLR-17D1	1.4	7.69	Predicted values are identical
Targets_M7_filtered	Mmp2	1.4	7.69	Predicted values are identical
Targets_M7_filtered	Toll-6	1.39	7.69	Predicted values are identical
Targets_M7_filtered	Acer	1.37	7.69	Predicted values are identical
Targets_M7_filtered	ttv	1.37	7.69	Predicted values are identical
Targets_M7_filtered	CG15630	1.28	7.69	Predicted values are identical
Targets_M7_filtered	CCHa1-R	1.26	7.69	Predicted values are identical
Targets_M7_filtered	Nrx-IV	1.25	7.69	Predicted values are identical
Targets_M7_filtered	CG17839	1.1	7.69	Predicted values are identical
Targets_M7_filtered	CCHa2-R	1.08	7.69	Predicted values are identical
Targets_M7_filtered	2mit	1	7.69	Predicted values are identical
Targets_M7_filtered	PK2-R1	1	7.69	Predicted values are identical
Targets_M7_filtered	Meltrin	1	7.69	Predicted values are identical
Targets_M7_filtered	CG18208	1	7.69	Predicted values are identical
Targets_M7_filtered	Hs6st	1	7.69	Predicted values are identical
Targets_M7_filtered	CG34355	1	7.69	Predicted values are identical
Targets_M7_filtered	tld	1	7.69	Predicted values are identical
Targets_M7_filtered	LpR2	1	7.69	Predicted values are identical
Targets_M8	robo3	4.01	38.46	Predicted values are identical
Targets_M8	dpr8	3.48	38.46	Predicted values are identical
Targets_M8	CG34114	3.1	38.46	Predicted values are identical
Targets_M8	Hs6st	2.91	38.46	Predicted values are identical
Targets_M8	beat-VI	2.54	38.46	Predicted values are identical
Targets_M8	CG42346	2.51	38.46	Predicted values are identical
Targets_M8	beat-IIIb	2.51	38.46	Predicted values are identical
Targets_M8	sdk	2.49	38.46	Predicted values are identical
Targets_M8	sli	2.4	38.46	Predicted values are identical
Targets_M8	stan	2.35	38.46	Predicted values are identical
Targets_M8	ed	2.35	38.46	Predicted values are identical
Targets_M8	sNPF-R	2.23	38.46	Predicted values are identical
Targets_M8	Fas3	2.17	38.46	Predicted values are identical
Targets_M8	CG13506	2.12	38.46	Predicted values are identical
Targets_M8	amon	2.06	38.46	Predicted values are identical
Targets_M8	CG33543	2.04	38.46	Predicted values are identical
Targets_M8	beat-VII	1.96	38.46	Predicted values are identical
Targets_M8	dlp	1.88	38.46	Predicted values are identical
Targets_M8	rdo	1.88	38.46	Predicted values are identical
Targets_M8	dpr17	1.86	38.46	Predicted values are identical
Targets_M8	TyrR	1.81	38.46	Predicted values are identical
Targets_M8	eys	1.76	38.46	Predicted values are identical
Targets_M8	gbb	1.73	38.46	Predicted values are identical
Targets_M8	Ptp10D	1.73	38.46	Predicted values are identical
Targets_M8	Mp	1.72	38.46	Predicted values are identical
Targets_M8	arr	1.64	38.46	Predicted values are identical
Targets_M8	CG31708	1.63	38.46	Predicted values are identical
Targets_M8	LpR1	1.63	38.46	Predicted values are identical
Targets_M8	dsd	1.62	38.46	Predicted values are identical
Targets_M8	CG12484	1.56	38.46	Predicted values are identical
Targets_M8_filtered	jeb	3.91	38.46	Predicted values are identical
Targets_M8_filtered	stan	3.31	38.46	Predicted values are identical
Targets_M8_filtered	mtd	3.19	38.46	Predicted values are identical
Targets_M8_filtered	beat-IV	2.86	38.46	Predicted values are identical
Targets_M8_filtered	spz5	2.78	38.46	Predicted values are identical
Targets_M8_filtered	CG13506	2.73	38.46	Predicted values are identical
Targets_M8_filtered	RanGAP	2.65	38.46	Predicted values are identical
Targets_M8_filtered	fz	2.27	38.46	Predicted values are identical
Targets_M8_filtered	Hs3st-A	2.17	38.46	Predicted values are identical
Targets_M8_filtered	comm	2.15	38.46	Predicted values are identical
Targets_M8_filtered	CG43778	2.09	38.46	Predicted values are identical
Targets_M8_filtered	robo3	2.02	38.46	Predicted values are identical
Targets_M8_filtered	sdk	1.98	38.46	Predicted values are identical
Targets_M8_filtered	Wnt10	1.95	38.46	Predicted values are identical
Targets_M8_filtered	CG14372	1.73	38.46	Predicted values are identical
Targets_M8_filtered	NetB	1.72	38.46	Predicted values are identical
Targets_M8_filtered	plum	1.72	38.46	Predicted values are identical
Targets_M8_filtered	Neto	1.72	38.46	Predicted values are identical
Targets_M8_filtered	CG18870	1.71	38.46	Predicted values are identical
Targets_M8_filtered	CG10483	1.65	38.46	Predicted values are identical
Targets_M8_filtered	kek6	1.63	38.46	Predicted values are identical
Targets_M8_filtered	Ten-m	1.62	38.46	Predicted values are identical
Targets_M8_filtered	kek1	1.59	38.46	Predicted values are identical
Targets_M8_filtered	CG9044	1.58	38.46	Predicted values are identical
Targets_M8_filtered	dlp	1.47	38.46	Predicted values are identical
Targets_M8_filtered	CG31646	1.44	38.46	Predicted values are identical
Targets_M8_filtered	dpr16	1.41	38.46	Predicted values are identical
Targets_M8_filtered	Mip	1.41	38.46	Predicted values are identical
Targets_M8_filtered	CG8668	1.37	38.46	Predicted values are identical
Targets_M8_filtered	Proc	1.36	38.46	Predicted values are identical
Targets_M9	Kul	5.42	44.44	0.547722557505166
Targets_M9	CG31637	4.8	44.44	0.547722557505166
Targets_M9	pyr	3.98	44.44	0.547722557505166
Targets_M9	sli	3.68	44.44	0.547722557505166
Targets_M9	ed	3.43	44.44	0.547722557505166
Targets_M9	klg	3.18	44.44	0.547722557505166
Targets_M9	fred	2.56	44.44	0.547722557505166
Targets_M9	Ddr	2.49	44.44	0.547722557505166
Targets_M9	CG12950	2.49	44.44	0.547722557505166
Targets_M9	Ptp10D	2.45	44.44	0.547722557505166
Targets_M9	AstA	2.44	44.44	0.547722557505166
Targets_M9	Hth_Opa	2.32	44.44	0.547722557505166
Targets_M9	Nplp1	2.25	44.44	0.547722557505166
Targets_M9	lbk	2.15	44.44	0.547722557505166
Targets_M9	Cad87A	2.1	44.44	0.547722557505166
Targets_M9	CG34380	2.08	44.44	0.547722557505166
Targets_M9	CG14521	1.97	44.44	0.547722557505166
Targets_M9	Manf	1.94	44.44	0.547722557505166
Targets_M9	CG5758	1.93	44.44	0.547722557505166
Targets_M9	fru	1.93	44.44	0.547722557505166
Targets_M9	CG15630	1.88	44.44	0.547722557505166
Targets_M9	dpr8	1.85	44.44	0.547722557505166
Targets_M9	nrm	1.84	44.44	0.547722557505166
Targets_M9	CG10483	1.83	44.44	0.547722557505166
Targets_M9	IntS6	1.77	44.44	0.547722557505166
Targets_M9	nes	1.75	44.44	0.547722557505166
Targets_M9	Hth	1.73	44.44	0.547722557505166
Targets_M9	Wnt5	1.72	44.44	0.547722557505166
Targets_M9	Hbn_Opa_Slp	1.71	44.44	0.547722557505166
Targets_M9	Sdc	1.71	44.44	0.547722557505166
Targets_M9_filtered	CG5510	4.58	34.62	0.4
Targets_M9_filtered	beat-IIa	4.35	34.62	0.4
Targets_M9_filtered	Dg	3.94	34.62	0.4
Targets_M9_filtered	beat-IIb	3.57	34.62	0.4
Targets_M9_filtered	pyr	3.43	34.62	0.4
Targets_M9_filtered	Hth_Opa	3.09	34.62	0.4
Targets_M9_filtered	CG15765	3.04	34.62	0.4
Targets_M9_filtered	Kul	2.89	34.62	0.4
Targets_M9_filtered	CG31637	2.6	34.62	0.4
Targets_M9_filtered	sli	2.33	34.62	0.4
Targets_M9_filtered	Ddr	2.26	34.62	0.4
Targets_M9_filtered	Dop2R	2.24	34.62	0.4
Targets_M9_filtered	Lac	2.24	34.62	0.4
Targets_M9_filtered	Dh44	2.16	34.62	0.4
Targets_M9_filtered	TkR86C	2.07	34.62	0.4
Targets_M9_filtered	cv-2	1.99	34.62	0.4
Targets_M9_filtered	mys	1.91	34.62	0.4
Targets_M9_filtered	CG13506	1.87	34.62	0.4
Targets_M9_filtered	AstC-R2	1.84	34.62	0.4
Targets_M9_filtered	lea	1.83	34.62	0.4
Targets_M9_filtered	Dscam3	1.73	34.62	0.4
Targets_M9_filtered	LRP1	1.72	34.62	0.4
Targets_M9_filtered	Pdfr	1.62	34.62	0.4
Targets_M9_filtered	robo3	1.59	34.62	0.4
Targets_M9_filtered	Mtp	1.57	34.62	0.4
Targets_M9_filtered	dpr15	1.57	34.62	0.4
Targets_M9_filtered	Hs2st	1.55	34.62	0.4
Targets_M9_filtered	CG33143	1.42	34.62	0.4
Targets_M9_filtered	gogo	1.41	34.62	0.4
Targets_M9_filtered	MsR2	1.41	34.62	0.4
Targets_M10	spz5	6.34	25.93	Predicted values are identical
Targets_M10	beat-VI	5.23	25.93	Predicted values are identical
Targets_M10	Ptp4E	2.55	25.93	Predicted values are identical
Targets_M10	CG1504	2.09	25.93	Predicted values are identical
Targets_M10	Dh44	2.04	25.93	Predicted values are identical
Targets_M10	fas	1.99	25.93	Predicted values are identical
Targets_M10	Apoltp	1.91	25.93	Predicted values are identical
Targets_M10	CG13579	1.89	25.93	Predicted values are identical
Targets_M10	caps	1.88	25.93	Predicted values are identical
Targets_M10	f-cup	1.86	25.93	Predicted values are identical
Targets_M10	kug	1.72	25.93	Predicted values are identical
Targets_M10	dpr4	1.72	25.93	Predicted values are identical
Targets_M10	ths	1.72	25.93	Predicted values are identical
Targets_M10	Manf	1.72	25.93	Predicted values are identical
Targets_M10	CG10186	1.71	25.93	Predicted values are identical
Targets_M10	CG33543	1.7	25.93	Predicted values are identical
Targets_M10	comm	1.68	25.93	Predicted values are identical
Targets_M10	NetA	1.68	25.93	Predicted values are identical
Targets_M10	tnc	1.62	25.93	Predicted values are identical
Targets_M10	CG13325	1.52	25.93	Predicted values are identical
Targets_M10	Lrr47	1.44	25.93	Predicted values are identical
Targets_M10	pyr	1.41	25.93	Predicted values are identical
Targets_M10	vdOptix.vdVsx	1.41	25.93	Predicted values are identical
Targets_M10	stan	1.39	25.93	Predicted values are identical
Targets_M10	Dg	1.39	25.93	Predicted values are identical
Targets_M10	CG12746	1.39	25.93	Predicted values are identical
Targets_M10	dpr9	1.38	25.93	Predicted values are identical
Targets_M10	otk2	1.37	25.93	Predicted values are identical
Targets_M10	plum	1.31	25.93	Predicted values are identical
Targets_M10	sli	1.3	25.93	Predicted values are identical
Targets_M10_filtered	beat-VI	5.64	23.08	Predicted values are identical
Targets_M10_filtered	CG14010	3.45	23.08	Predicted values are identical
Targets_M10_filtered	plum	2.99	23.08	Predicted values are identical
Targets_M10_filtered	dnt	2.69	23.08	Predicted values are identical
Targets_M10_filtered	Nlg4	2.26	23.08	Predicted values are identical
Targets_M10_filtered	CCHa2-R	1.97	23.08	Predicted values are identical
Targets_M10_filtered	spz5	1.94	23.08	Predicted values are identical
Targets_M10_filtered	CG13506	1.88	23.08	Predicted values are identical
Targets_M10_filtered	ttv	1.87	23.08	Predicted values are identical
Targets_M10_filtered	CG32791	1.85	23.08	Predicted values are identical
Targets_M10_filtered	Kul	1.74	23.08	Predicted values are identical
Targets_M10_filtered	drl	1.73	23.08	Predicted values are identical
Targets_M10_filtered	LpR2	1.73	23.08	Predicted values are identical
Targets_M10_filtered	stan	1.73	23.08	Predicted values are identical
Targets_M10_filtered	Cad87A	1.73	23.08	Predicted values are identical
Targets_M10_filtered	CG7536	1.56	23.08	Predicted values are identical
Targets_M10_filtered	dpr18	1.54	23.08	Predicted values are identical
Targets_M10_filtered	CCHa1-R	1.45	23.08	Predicted values are identical
Targets_M10_filtered	Tk	1.43	23.08	Predicted values are identical
Targets_M10_filtered	AstC-R1	1.42	23.08	Predicted values are identical
Targets_M10_filtered	kek1	1.42	23.08	Predicted values are identical
Targets_M10_filtered	Erm_Ey	1.41	23.08	Predicted values are identical
Targets_M10_filtered	dpr11	1.4	23.08	Predicted values are identical
Targets_M10_filtered	vdOptix.vdVsx	1.4	23.08	Predicted values are identical
Targets_M10_filtered	5-HT2B	1.39	23.08	Predicted values are identical
Targets_M10_filtered	CG34353	1.39	23.08	Predicted values are identical
Targets_M10_filtered	MsR2	1.38	23.08	Predicted values are identical
Targets_M10_filtered	CG12484	1.38	23.08	Predicted values are identical
Targets_M10_filtered	fz4	1.36	23.08	Predicted values are identical
Targets_M10_filtered	kek4	1.35	23.08	Predicted values are identical
Targets_Lobula_Plate	Hs3st-A	5.18	14.29	Predicted values are identical
Targets_Lobula_Plate	robo	4.06	14.29	Predicted values are identical
Targets_Lobula_Plate	rst	3.32	14.29	Predicted values are identical
Targets_Lobula_Plate	dpr8	2.9	14.29	Predicted values are identical
Targets_Lobula_Plate	rdo	2.68	14.29	Predicted values are identical
Targets_Lobula_Plate	cv-2	2.54	14.29	Predicted values are identical
Targets_Lobula_Plate	CG32791	2.49	14.29	Predicted values are identical
Targets_Lobula_Plate	bnl	2.29	14.29	Predicted values are identical
Targets_Lobula_Plate	beat-VI	2.13	14.29	Predicted values are identical
Targets_Lobula_Plate	Erm_Ey	2.04	14.29	Predicted values are identical
Targets_Lobula_Plate	Toll-6	1.92	14.29	Predicted values are identical
Targets_Lobula_Plate	Ten-m	1.79	14.29	Predicted values are identical
Targets_Lobula_Plate	plum	1.69	14.29	Predicted values are identical
Targets_Lobula_Plate	oxt	1.62	14.29	Predicted values are identical
Targets_Lobula_Plate	CG13579	1.58	14.29	Predicted values are identical
Targets_Lobula_Plate	CG6959	1.53	14.29	Predicted values are identical
Targets_Lobula_Plate	CG13325	1.48	14.29	Predicted values are identical
Targets_Lobula_Plate	CG12594	1.42	14.29	Predicted values are identical
Targets_Lobula_Plate	dpr15	1.42	14.29	Predicted values are identical
Targets_Lobula_Plate	Edem2	1.42	14.29	Predicted values are identical
Targets_Lobula_Plate	tld	1.41	14.29	Predicted values are identical
Targets_Lobula_Plate	CG45263	1.41	14.29	Predicted values are identical
Targets_Lobula_Plate	Hbn_Opa_Slp	1.41	14.29	Predicted values are identical
Targets_Lobula_Plate	CG33145	1.41	14.29	Predicted values are identical
Targets_Lobula_Plate	Corin	1.41	14.29	Predicted values are identical
Targets_Lobula_Plate	Nplp1	1.4	14.29	Predicted values are identical
Targets_Lobula_Plate	gbb	1.38	14.29	Predicted values are identical
Targets_Lobula_Plate	Wnt5	1.32	14.29	Predicted values are identical
Targets_Lobula_Plate	CG3040	1.25	14.29	Predicted values are identical
Targets_Lobula_Plate	ergic53	1.25	14.29	Predicted values are identical
Targets_Lopa	Hs6st	4.33	7.41	Predicted values are identical
Targets_Lopa	oxt	2.6	7.41	Predicted values are identical
Targets_Lopa	gbb	1.76	7.41	Predicted values are identical
Targets_Lopa	CG12746	1.68	7.41	Predicted values are identical
Targets_Lopa	CG15765	1.59	7.41	Predicted values are identical
Targets_Lopa	Mmp2	1.45	7.41	Predicted values are identical
Targets_Lopa	CG12594	1.42	7.41	Predicted values are identical
Targets_Lopa	beat-Vb	1.42	7.41	Predicted values are identical
Targets_Lopa	FMRFaR	1.42	7.41	Predicted values are identical
Targets_Lopa	kek5	1.41	7.41	Predicted values are identical
Targets_Lopa	TyrR	1.41	7.41	Predicted values are identical
Targets_Lopa	kug	1.41	7.41	Predicted values are identical
Targets_Lopa	Hs3st-A	1.41	7.41	Predicted values are identical
Targets_Lopa	Pex23	1.4	7.41	Predicted values are identical
Targets_Lopa	CG7536	1.4	7.41	Predicted values are identical
Targets_Lopa	mew	1.4	7.41	Predicted values are identical
Targets_Lopa	CG31619	1.39	7.41	Predicted values are identical
Targets_Lopa	ana	1.38	7.41	Predicted values are identical
Targets_Lopa	Manf	1.38	7.41	Predicted values are identical
Targets_Lopa	CG14024	1.38	7.41	Predicted values are identical
Targets_Lopa	Ptp99A	1.34	7.41	Predicted values are identical
Targets_Lopa	beat-Ia	1.33	7.41	Predicted values are identical
Targets_Lopa	dpr2	1.22	7.41	Predicted values are identical
Targets_Lopa	CCHa2-R	1.14	7.41	Predicted values are identical
Targets_Lopa	CG13579	1.08	7.41	Predicted values are identical
Targets_Lopa	Sap-r	1.03	7.41	Predicted values are identical
Targets_Lopa	CG34114	1	7.41	Predicted values are identical
Targets_Lopa	dpr5	1	7.41	Predicted values are identical
Targets_Lopa	dpr17	1	7.41	Predicted values are identical
Targets_Lopa	CG14372	1	7.41	Predicted values are identical
Targets_Lopc	crq	1.71	0	Predicted values are identical
Targets_Lopc	Tsp42Ef	1.42	0	Predicted values are identical
Targets_Lopc	dpr	1.41	0	Predicted values are identical
Targets_Lopc	Octbeta2R	1.41	0	Predicted values are identical
Targets_Lopc	botv	1.41	0	Predicted values are identical
Targets_Lopc	rdo	1.4	0	Predicted values are identical
Targets_Lopc	fliI	1.39	0	Predicted values are identical
Targets_Lopc	Cad96Cb	1.39	0	Predicted values are identical
Targets_Lopc	kuz	1.36	0	Predicted values are identical
Targets_Lopc	dnt	1.36	0	Predicted values are identical
Targets_Lopc	CG34391	1.34	0	Predicted values are identical
Targets_Lopc	CG43778	1.31	0	Predicted values are identical
Targets_Lopc	Kul	1.22	0	Predicted values are identical
Targets_Lopc	CG31814	1.06	0	Predicted values are identical
Targets_Lopc	TkR86C	1	0	Predicted values are identical
Targets_Lopc	Tsp86D	1	0	Predicted values are identical
Targets_Lopc	CG34114	1	0	Predicted values are identical
Targets_Lopc	dpr17	1	0	Predicted values are identical
Targets_Lopc	dpr15	1	0	Predicted values are identical
Targets_Lopc	Hs6st	1	0	Predicted values are identical
Targets_Lopc	Nlg4	1	0	Predicted values are identical
Targets_Lopc	Octbeta1R	1	0	Predicted values are identical
Targets_Lopc	cue	1	0	Predicted values are identical
Targets_Lopc	MsR1	1	0	Predicted values are identical
Targets_Lopc	Mp	1	0	Predicted values are identical
Targets_Lopc	ergic53	1	0	Predicted values are identical
Targets_Lopc	caps	1	0	Predicted values are identical
Targets_Lopc	fz	1	0	Predicted values are identical
Targets_Lopc	CCHa2-R	1	0	Predicted values are identical
Targets_Lopc	CG14762	1	0	Predicted values are identical
Targets_Lopd	CCHa2-R	2	0	Predicted values are identical
Targets_Lopd	dpr11	1.73	0	Predicted values are identical
Targets_Lopd	dpr13	1.7	0	Predicted values are identical
Targets_Lopd	CG9044	1.42	0	Predicted values are identical
Targets_Lopd	CG32085	1.41	0	Predicted values are identical
Targets_Lopd	CG6959	1.41	0	Predicted values are identical
Targets_Lopd	RanGAP	1.4	0	Predicted values are identical
Targets_Lopd	dpr5	1.4	0	Predicted values are identical
Targets_Lopd	trn	1.38	0	Predicted values are identical
Targets_Lopd	wry	1.37	0	Predicted values are identical
Targets_Lopd	CG10483	1.34	0	Predicted values are identical
Targets_Lopd	Con	1.15	0	Predicted values are identical
Targets_Lopd	CG45263	1	0	Predicted values are identical
Targets_Lopd	CG12950	1	0	Predicted values are identical
Targets_Lopd	Cad87A	1	0	Predicted values are identical
Targets_Lopd	Octbeta2R	1	0	Predicted values are identical
Targets_Lopd	Manf	1	0	Predicted values are identical
Targets_Lopd	beat-IIa	1	0	Predicted values are identical
Targets_Lopd	Dscam3	1	0	Predicted values are identical
Targets_Lopd	Dl	1	0	Predicted values are identical
Targets_Lopd	Cad96Cb	1	0	Predicted values are identical
Targets_Lopd	CG14521	1	0	Predicted values are identical
Targets_Lopd	oxt	1	0	Predicted values are identical
Targets_Lopd	Mp	1	0	Predicted values are identical
Targets_Lopd	CG7565	1	0	Predicted values are identical
Targets_Lopd	caps	1	0	Predicted values are identical
Targets_Lopd	Reck	1	0	Predicted values are identical
Targets_Lopd	AstC-R1	1	0	Predicted values are identical
Targets_Lopd	CG32432	1	0	Predicted values are identical
Targets_Lopd	Ten-m	1	0	Predicted values are identical
Targets_Lobula	Notch	6.49	17.86	0.547722557505166
Targets_Lobula	ed	6.14	17.86	0.547722557505166
Targets_Lobula	CG14762	5.47	17.86	0.547722557505166
Targets_Lobula	NetB	5.15	17.86	0.547722557505166
Targets_Lobula	ttv	5.07	17.86	0.547722557505166
Targets_Lobula	CG12290	4.14	17.86	0.547722557505166
Targets_Lobula	Tsp42Ef	3.95	17.86	0.547722557505166
Targets_Lobula	sli	3.61	17.86	0.547722557505166
Targets_Lobula	sca	3.3	17.86	0.547722557505166
Targets_Lobula	sNPF-R	3.28	17.86	0.547722557505166
Targets_Lobula	Tsp42Ek	3.25	17.86	0.547722557505166
Targets_Lobula	Tsp2A	3.03	17.86	0.547722557505166
Targets_Lobula	rdo	3.02	17.86	0.547722557505166
Targets_Lobula	Fur1	3	17.86	0.547722557505166
Targets_Lobula	CG12746	2.96	17.86	0.547722557505166
Targets_Lobula	Erm_Ey	2.89	17.86	0.547722557505166
Targets_Lobula	dnt	2.83	17.86	0.547722557505166
Targets_Lobula	MsR1	2.77	17.86	0.547722557505166
Targets_Lobula	beat-IIIc	2.5	17.86	0.547722557505166
Targets_Lobula	Hs3st-B	2.47	17.86	0.547722557505166
Targets_Lobula	beat-VI	2.41	17.86	0.547722557505166
Targets_Lobula	CG10186	2.27	17.86	0.547722557505166
Targets_Lobula	Hs3st-A	2.25	17.86	0.547722557505166
Targets_Lobula	Sdc	2.23	17.86	0.547722557505166
Targets_Lobula	beta3GalTII	2.22	17.86	0.547722557505166
Targets_Lobula	Ten-m	2.19	17.86	0.547722557505166
Targets_Lobula	hbs	2.17	17.86	0.547722557505166
Targets_Lobula	eys	2.16	17.86	0.547722557505166
Targets_Lobula	CG5510	2.06	17.86	0.547722557505166
Targets_Lobula	Lrr47	1.99	17.86	0.547722557505166
Targets_Lo1	tnc	3.78	15.38	Predicted values are identical
Targets_Lo1	beat-IV	3.61	15.38	Predicted values are identical
Targets_Lo1	dpr16	3.42	15.38	Predicted values are identical
Targets_Lo1	NetB	3.37	15.38	Predicted values are identical
Targets_Lo1	dnt	3.12	15.38	Predicted values are identical
Targets_Lo1	CG14372	2.57	15.38	Predicted values are identical
Targets_Lo1	CG17839	2.54	15.38	Predicted values are identical
Targets_Lo1	dpr17	2.53	15.38	Predicted values are identical
Targets_Lo1	IntS6	2.46	15.38	Predicted values are identical
Targets_Lo1	Tsp42Ee	2.35	15.38	Predicted values are identical
Targets_Lo1	RanGAP	2.18	15.38	Predicted values are identical
Targets_Lo1	beat-Ia	2.16	15.38	Predicted values are identical
Targets_Lo1	Ptp99A	2.12	15.38	Predicted values are identical
Targets_Lo1	beat-IIa	1.99	15.38	Predicted values are identical
Targets_Lo1	CCHa2-R	1.97	15.38	Predicted values are identical
Targets_Lo1	kek5	1.93	15.38	Predicted values are identical
Targets_Lo1	dpr9	1.92	15.38	Predicted values are identical
Targets_Lo1	5-HT2B	1.87	15.38	Predicted values are identical
Targets_Lo1	kek3	1.73	15.38	Predicted values are identical
Targets_Lo1	rst	1.73	15.38	Predicted values are identical
Targets_Lo1	CG34127	1.68	15.38	Predicted values are identical
Targets_Lo1	nord	1.68	15.38	Predicted values are identical
Targets_Lo1	Kul	1.66	15.38	Predicted values are identical
Targets_Lo1	CG11377	1.65	15.38	Predicted values are identical
Targets_Lo1	CG42389	1.64	15.38	Predicted values are identical
Targets_Lo1	CG9109	1.62	15.38	Predicted values are identical
Targets_Lo1	beat-Ic	1.53	15.38	Predicted values are identical
Targets_Lo1	Strn-Mlck	1.44	15.38	Predicted values are identical
Targets_Lo1	fas	1.44	15.38	Predicted values are identical
Targets_Lo1	oxt	1.42	15.38	Predicted values are identical
Targets_Lo1_filtered	CG17839	4	20	Predicted values are identical
Targets_Lo1_filtered	CCHa1-R	3.63	20	Predicted values are identical
Targets_Lo1_filtered	ergic53	3.21	20	Predicted values are identical
Targets_Lo1_filtered	dpr17	3.01	20	Predicted values are identical
Targets_Lo1_filtered	Hrd3	2.77	20	Predicted values are identical
Targets_Lo1_filtered	CG15312	2.54	20	Predicted values are identical
Targets_Lo1_filtered	beat-Vb	2.2	20	Predicted values are identical
Targets_Lo1_filtered	lea	2.16	20	Predicted values are identical
Targets_Lo1_filtered	TyrR	2	20	Predicted values are identical
Targets_Lo1_filtered	dpr	1.98	20	Predicted values are identical
Targets_Lo1_filtered	Hs3st-A	1.97	20	Predicted values are identical
Targets_Lo1_filtered	ETHR	1.96	20	Predicted values are identical
Targets_Lo1_filtered	bnl	1.94	20	Predicted values are identical
Targets_Lo1_filtered	NetB	1.9	20	Predicted values are identical
Targets_Lo1_filtered	Ten-m	1.73	20	Predicted values are identical
Targets_Lo1_filtered	CG4313	1.71	20	Predicted values are identical
Targets_Lo1_filtered	Wnt5	1.7	20	Predicted values are identical
Targets_Lo1_filtered	robo	1.66	20	Predicted values are identical
Targets_Lo1_filtered	CG3040	1.66	20	Predicted values are identical
Targets_Lo1_filtered	Lrch	1.63	20	Predicted values are identical
Targets_Lo1_filtered	oys	1.42	20	Predicted values are identical
Targets_Lo1_filtered	CNMaR	1.41	20	Predicted values are identical
Targets_Lo1_filtered	CG32206	1.41	20	Predicted values are identical
Targets_Lo1_filtered	rst	1.41	20	Predicted values are identical
Targets_Lo1_filtered	beat-Ic	1.41	20	Predicted values are identical
Targets_Lo1_filtered	Gpb5	1.41	20	Predicted values are identical
Targets_Lo1_filtered	2mit	1.4	20	Predicted values are identical
Targets_Lo1_filtered	CG15765	1.4	20	Predicted values are identical
Targets_Lo1_filtered	amon	1.39	20	Predicted values are identical
Targets_Lo1_filtered	dpr6	1.39	20	Predicted values are identical
Targets_Lo2	dpr8	3.1	7.69	Predicted values are identical
Targets_Lo2	Dh44-R2	2.58	7.69	Predicted values are identical
Targets_Lo2	fred	1.88	7.69	Predicted values are identical
Targets_Lo2	AstA	1.85	7.69	Predicted values are identical
Targets_Lo2	sdk	1.73	7.69	Predicted values are identical
Targets_Lo2	Nlg4	1.65	7.69	Predicted values are identical
Targets_Lo2	gbb	1.53	7.69	Predicted values are identical
Targets_Lo2	rgn	1.42	7.69	Predicted values are identical
Targets_Lo2	dpr6	1.41	7.69	Predicted values are identical
Targets_Lo2	dpr11	1.41	7.69	Predicted values are identical
Targets_Lo2	Meltrin	1.41	7.69	Predicted values are identical
Targets_Lo2	Apoltp	1.41	7.69	Predicted values are identical
Targets_Lo2	CG12594	1.41	7.69	Predicted values are identical
Targets_Lo2	CG12913	1.4	7.69	Predicted values are identical
Targets_Lo2	Tsp2A	1.4	7.69	Predicted values are identical
Targets_Lo2	CG34371	1.4	7.69	Predicted values are identical
Targets_Lo2	lea	1.38	7.69	Predicted values are identical
Targets_Lo2	CG31221	1.36	7.69	Predicted values are identical
Targets_Lo2	fliI	1.3	7.69	Predicted values are identical
Targets_Lo2	CG6453	1.23	7.69	Predicted values are identical
Targets_Lo2	CG14024	1.23	7.69	Predicted values are identical
Targets_Lo2	dpr16	1	7.69	Predicted values are identical
Targets_Lo2	CG14720	1	7.69	Predicted values are identical
Targets_Lo2	put	1	7.69	Predicted values are identical
Targets_Lo2	CG18208	1	7.69	Predicted values are identical
Targets_Lo2	Dl	1	7.69	Predicted values are identical
Targets_Lo2	ETHR	1	7.69	Predicted values are identical
Targets_Lo2	CG5510	1	7.69	Predicted values are identical
Targets_Lo2	tok	1	7.69	Predicted values are identical
Targets_Lo2	LpR2	1	7.69	Predicted values are identical
Targets_Lo2_filtered	Tsp2A	2.72	30	Predicted values are identical
Targets_Lo2_filtered	oxt	2.62	30	Predicted values are identical
Targets_Lo2_filtered	SP2353	2.22	30	Predicted values are identical
Targets_Lo2_filtered	CG32791	2.21	30	Predicted values are identical
Targets_Lo2_filtered	Corin	1.96	30	Predicted values are identical
Targets_Lo2_filtered	Dg	1.96	30	Predicted values are identical
Targets_Lo2_filtered	dpr6	1.42	30	Predicted values are identical
Targets_Lo2_filtered	Mmp2	1.42	30	Predicted values are identical
Targets_Lo2_filtered	lea	1.42	30	Predicted values are identical
Targets_Lo2_filtered	whole_OPC	1.42	30	Predicted values are identical
Targets_Lo2_filtered	botv	1.41	30	Predicted values are identical
Targets_Lo2_filtered	AstA	1.4	30	Predicted values are identical
Targets_Lo2_filtered	wry	1.4	30	Predicted values are identical
Targets_Lo2_filtered	Hth_Opa	1.34	30	Predicted values are identical
Targets_Lo2_filtered	CG34113	1	30	Predicted values are identical
Targets_Lo2_filtered	beat-Vc	1	30	Predicted values are identical
Targets_Lo2_filtered	beat-IIb	1	30	Predicted values are identical
Targets_Lo2_filtered	TyrR	1	30	Predicted values are identical
Targets_Lo2_filtered	CG18208	1	30	Predicted values are identical
Targets_Lo2_filtered	CG42613	1	30	Predicted values are identical
Targets_Lo2_filtered	bnl	1	30	Predicted values are identical
Targets_Lo2_filtered	Nlg4	1	30	Predicted values are identical
Targets_Lo2_filtered	CG34355	1	30	Predicted values are identical
Targets_Lo2_filtered	tld	1	30	Predicted values are identical
Targets_Lo2_filtered	amon	1	30	Predicted values are identical
Targets_Lo2_filtered	beat-VI	1	30	Predicted values are identical
Targets_Lo2_filtered	CG14521	1	30	Predicted values are identical
Targets_Lo2_filtered	MsR1	1	30	Predicted values are identical
Targets_Lo2_filtered	ergic53	1	30	Predicted values are identical
Targets_Lo2_filtered	caps	1	30	Predicted values are identical
Targets_Lo3	Mp	2.22	7.69	Predicted values are identical
Targets_Lo3	Meltrin	2.13	7.69	Predicted values are identical
Targets_Lo3	Hs6st	1.96	7.69	Predicted values are identical
Targets_Lo3	Neto	1.6	7.69	Predicted values are identical
Targets_Lo3	MsR1	1.42	7.69	Predicted values are identical
Targets_Lo3	ttv	1.42	7.69	Predicted values are identical
Targets_Lo3	Dg	1.42	7.69	Predicted values are identical
Targets_Lo3	dome	1.42	7.69	Predicted values are identical
Targets_Lo3	CG32791	1.41	7.69	Predicted values are identical
Targets_Lo3	ed	1.41	7.69	Predicted values are identical
Targets_Lo3	CG34380	1.41	7.69	Predicted values are identical
Targets_Lo3	RanGAP	1.41	7.69	Predicted values are identical
Targets_Lo3	CG13325	1.41	7.69	Predicted values are identical
Targets_Lo3	haf	1.41	7.69	Predicted values are identical
Targets_Lo3	CG34391	1.4	7.69	Predicted values are identical
Targets_Lo3	CG34353	1.38	7.69	Predicted values are identical
Targets_Lo3	CG13937	1.38	7.69	Predicted values are identical
Targets_Lo3	beta3GalTII	1.37	7.69	Predicted values are identical
Targets_Lo3	dpr9	1.33	7.69	Predicted values are identical
Targets_Lo3	sdk	1.22	7.69	Predicted values are identical
Targets_Lo3	AstA	1.13	7.69	Predicted values are identical
Targets_Lo3	fliI	1.08	7.69	Predicted values are identical
Targets_Lo3	CG18870	1.06	7.69	Predicted values are identical
Targets_Lo3	ETHR	1	7.69	Predicted values are identical
Targets_Lo3	tnc	1	7.69	Predicted values are identical
Targets_Lo3	drpr	1	7.69	Predicted values are identical
Targets_Lo3	Toll-6	1	7.69	Predicted values are identical
Targets_Lo3	sNPF-R	1	7.69	Predicted values are identical
Targets_Lo3	hig	1	7.69	Predicted values are identical
Targets_Lo3	CG12913	1	7.69	Predicted values are identical
Targets_Lo3_filtered	sdk	2.14	20	Predicted values are identical
Targets_Lo3_filtered	CNMaR	1.89	20	Predicted values are identical
Targets_Lo3_filtered	AstA	1.7	20	Predicted values are identical
Targets_Lo3_filtered	mthl5	1.42	20	Predicted values are identical
Targets_Lo3_filtered	CG34355	1.42	20	Predicted values are identical
Targets_Lo3_filtered	MsR1	1.41	20	Predicted values are identical
Targets_Lo3_filtered	bt	1.39	20	Predicted values are identical
Targets_Lo3_filtered	CG18208	1.37	20	Predicted values are identical
Targets_Lo3_filtered	crq	1.37	20	Predicted values are identical
Targets_Lo3_filtered	CG12950	1	20	Predicted values are identical
Targets_Lo3_filtered	dpr15	1	20	Predicted values are identical
Targets_Lo3_filtered	tok	1	20	Predicted values are identical
Targets_Lo3_filtered	beat-VII	1	20	Predicted values are identical
Targets_Lo3_filtered	Ptp99A	1	20	Predicted values are identical
Targets_Lo3_filtered	CG10483	1	20	Predicted values are identical
Targets_Lo3_filtered	AstC-R2	1	20	Predicted values are identical
Targets_Lo3_filtered	Tsp42Ee	1	20	Predicted values are identical
Targets_Lo3_filtered	Tsp42Ek	1	20	Predicted values are identical
Targets_Lo3_filtered	Dh44-R2	1	20	Predicted values are identical
Targets_Lo3_filtered	Dh44-R1	1	20	Predicted values are identical
Targets_Lo3_filtered	sli	1	20	Predicted values are identical
Targets_Lo3_filtered	dpr13	1	20	Predicted values are identical
Targets_Lo3_filtered	CG18870	1	20	Predicted values are identical
Targets_Lo3_filtered	Ilp6	1	20	Predicted values are identical
Targets_Lo3_filtered	CG33639	1	20	Predicted values are identical
Targets_Lo3_filtered	kek5	1	20	Predicted values are identical
Targets_Lo3_filtered	fliI	1	20	Predicted values are identical
Targets_Lo3_filtered	Lrr47	1	20	Predicted values are identical
Targets_Lo3_filtered	RanGAP	1	20	Predicted values are identical
Targets_Lo3_filtered	Hs2st	1	20	Predicted values are identical
Targets_Lo4	beat-VI	4.15	23.08	Predicted values are identical
Targets_Lo4	side	4.04	23.08	Predicted values are identical
Targets_Lo4	Sdc	3.96	23.08	Predicted values are identical
Targets_Lo4	Toll-6	3.81	23.08	Predicted values are identical
Targets_Lo4	cv-2	3.41	23.08	Predicted values are identical
Targets_Lo4	TyrR	3.15	23.08	Predicted values are identical
Targets_Lo4	dpr8	3	23.08	Predicted values are identical
Targets_Lo4	sca	2.71	23.08	Predicted values are identical
Targets_Lo4	Erm_Ey	2.49	23.08	Predicted values are identical
Targets_Lo4	CG32791	2.46	23.08	Predicted values are identical
Targets_Lo4	mbc	2.44	23.08	Predicted values are identical
Targets_Lo4	NetB	2.43	23.08	Predicted values are identical
Targets_Lo4	otk2	2.06	23.08	Predicted values are identical
Targets_Lo4	CG13995	2	23.08	Predicted values are identical
Targets_Lo4	MsR1	1.97	23.08	Predicted values are identical
Targets_Lo4	Ptp10D	1.93	23.08	Predicted values are identical
Targets_Lo4	CG34114	1.93	23.08	Predicted values are identical
Targets_Lo4	CG14010	1.93	23.08	Predicted values are identical
Targets_Lo4	CG6959	1.92	23.08	Predicted values are identical
Targets_Lo4	CG33543	1.92	23.08	Predicted values are identical
Targets_Lo4	sli	1.9	23.08	Predicted values are identical
Targets_Lo4	ttv	1.84	23.08	Predicted values are identical
Targets_Lo4	beat-IV	1.84	23.08	Predicted values are identical
Targets_Lo4	CadN2	1.73	23.08	Predicted values are identical
Targets_Lo4	Strn-Mlck	1.72	23.08	Predicted values are identical
Targets_Lo4	CG17839	1.69	23.08	Predicted values are identical
Targets_Lo4	Octbeta1R	1.65	23.08	Predicted values are identical
Targets_Lo4	CG8909	1.65	23.08	Predicted values are identical
Targets_Lo4	Hs3st-A	1.61	23.08	Predicted values are identical
Targets_Lo4	unc-5	1.55	23.08	Predicted values are identical
Targets_Lo4_filtered	Fs	3.32	60	0.5
Targets_Lo4_filtered	CG34114	2.58	60	0.5
Targets_Lo4_filtered	Fas2	2.37	60	0.5
Targets_Lo4_filtered	tok	2.22	60	0.5
Targets_Lo4_filtered	nrm	1.97	60	0.5
Targets_Lo4_filtered	CCAP-R	1.95	60	0.5
Targets_Lo4_filtered	kek3	1.94	60	0.5
Targets_Lo4_filtered	Nrx-IV	1.9	60	0.5
Targets_Lo4_filtered	rst	1.73	60	0.5
Targets_Lo4_filtered	trn	1.72	60	0.5
Targets_Lo4_filtered	ergic53	1.72	60	0.5
Targets_Lo4_filtered	Dh44-R1	1.72	60	0.5
Targets_Lo4_filtered	Toll-6	1.69	60	0.5
Targets_Lo4_filtered	NLaz	1.61	60	0.5
Targets_Lo4_filtered	tld	1.48	60	0.5
Targets_Lo4_filtered	stan	1.42	60	0.5
Targets_Lo4_filtered	sdk	1.42	60	0.5
Targets_Lo4_filtered	Ptp10D	1.42	60	0.5
Targets_Lo4_filtered	dpr17	1.41	60	0.5
Targets_Lo4_filtered	beat-VI	1.4	60	0.5
Targets_Lo4_filtered	CG8668	1.4	60	0.5
Targets_Lo4_filtered	CG33543	1.38	60	0.5
Targets_Lo4_filtered	CG7466	1.37	60	0.5
Targets_Lo4_filtered	CG8673	1.37	60	0.5
Targets_Lo4_filtered	ttv	1.17	60	0.5
Targets_Lo4_filtered	CG12746	1	60	0.5
Targets_Lo4_filtered	dpr9	1	60	0.5
Targets_Lo4_filtered	CG42613	1	60	0.5
Targets_Lo4_filtered	CG7565	1	60	0.5
Targets_Lo4_filtered	dpr6	1	60	0.5
Targets_Lo5	Hs3st-A	3.65	15.38	Predicted values are identical
Targets_Lo5	Mmp2	2.91	15.38	Predicted values are identical
Targets_Lo5	CG32791	2.7	15.38	Predicted values are identical
Targets_Lo5	amon	2.66	15.38	Predicted values are identical
Targets_Lo5	Hs6st	2.3	15.38	Predicted values are identical
Targets_Lo5	sca	2.16	15.38	Predicted values are identical
Targets_Lo5	CG32547	2.03	15.38	Predicted values are identical
Targets_Lo5	CG12746	2	15.38	Predicted values are identical
Targets_Lo5	ergic53	1.92	15.38	Predicted values are identical
Targets_Lo5	beat-VI	1.91	15.38	Predicted values are identical
Targets_Lo5	2mit	1.75	15.38	Predicted values are identical
Targets_Lo5	CG8272	1.73	15.38	Predicted values are identical
Targets_Lo5	dpr4	1.72	15.38	Predicted values are identical
Targets_Lo5	CCHa2-R	1.7	15.38	Predicted values are identical
Targets_Lo5	Nrx-IV	1.53	15.38	Predicted values are identical
Targets_Lo5	CG11377	1.51	15.38	Predicted values are identical
Targets_Lo5	Strn-Mlck	1.42	15.38	Predicted values are identical
Targets_Lo5	nrm	1.41	15.38	Predicted values are identical
Targets_Lo5	CG7466	1.41	15.38	Predicted values are identical
Targets_Lo5	mbc	1.4	15.38	Predicted values are identical
Targets_Lo5	Manf	1.39	15.38	Predicted values are identical
Targets_Lo5	CG44153	1.36	15.38	Predicted values are identical
Targets_Lo5	robo3	1.25	15.38	Predicted values are identical
Targets_Lo5	Sap-r	1.22	15.38	Predicted values are identical
Targets_Lo5	Ten-m	1.14	15.38	Predicted values are identical
Targets_Lo5	MsR1	1.11	15.38	Predicted values are identical
Targets_Lo5	TkR99D	1.1	15.38	Predicted values are identical
Targets_Lo5	TyrR	1.08	15.38	Predicted values are identical
Targets_Lo5	Ptp69D	1.02	15.38	Predicted values are identical
Targets_Lo5	Ccn	1.02	15.38	Predicted values are identical
Targets_Lo5_filtered	Corin	3.34	40	0.5
Targets_Lo5_filtered	Manf	2.69	40	0.5
Targets_Lo5_filtered	AstA	2.61	40	0.5
Targets_Lo5_filtered	CG10186	2.43	40	0.5
Targets_Lo5_filtered	kek6	2.36	40	0.5
Targets_Lo5_filtered	Dg	2.2	40	0.5
Targets_Lo5_filtered	CG7536	2.18	40	0.5
Targets_Lo5_filtered	CG13995	1.99	40	0.5
Targets_Lo5_filtered	TrissinR	1.98	40	0.5
Targets_Lo5_filtered	CG6453	1.73	40	0.5
Targets_Lo5_filtered	mys	1.72	40	0.5
Targets_Lo5_filtered	Meltrin	1.72	40	0.5
Targets_Lo5_filtered	trn	1.7	40	0.5
Targets_Lo5_filtered	lea	1.55	40	0.5
Targets_Lo5_filtered	Strn-Mlck	1.42	40	0.5
Targets_Lo5_filtered	stan	1.41	40	0.5
Targets_Lo5_filtered	bt	1.4	40	0.5
Targets_Lo5_filtered	CG14521	1.39	40	0.5
Targets_Lo5_filtered	mtd	1	40	0.5
Targets_Lo5_filtered	CG6959	1	40	0.5
Targets_Lo5_filtered	CG14372	1	40	0.5
Targets_Lo5_filtered	Dscam3	1	40	0.5
Targets_Lo5_filtered	TyrR	1	40	0.5
Targets_Lo5_filtered	klg	1	40	0.5
Targets_Lo5_filtered	beat-IV	1	40	0.5
Targets_Lo5_filtered	amon	1	40	0.5
Targets_Lo5_filtered	TkR99D	1	40	0.5
Targets_Lo5_filtered	ergic53	1	40	0.5
Targets_Lo5_filtered	CNMaR	1	40	0.5
Targets_Lo5_filtered	Ptp69D	1	40	0.5
Targets_only_Lo1_2	CG45263	1.41	0	Predicted values are identical
Targets_only_Lo1_2	Sap-r	1.41	0	Predicted values are identical
Targets_only_Lo1_2	CG8184	1.41	0	Predicted values are identical
Targets_only_Lo1_2	Hs3st-A	1.4	0	Predicted values are identical
Targets_only_Lo1_2	CG1504	1.4	0	Predicted values are identical
Targets_only_Lo1_2	CG13579	1.39	0	Predicted values are identical
Targets_only_Lo1_2	CG15744	1.3	0	Predicted values are identical
Targets_only_Lo1_2	mtd	1	0	Predicted values are identical
Targets_only_Lo1_2	dpr15	1	0	Predicted values are identical
Targets_only_Lo1_2	CG14372	1	0	Predicted values are identical
Targets_only_Lo1_2	f-cup	1	0	Predicted values are identical
Targets_only_Lo1_2	Meltrin	1	0	Predicted values are identical
Targets_only_Lo1_2	Hs6st	1	0	Predicted values are identical
Targets_only_Lo1_2	tok	1	0	Predicted values are identical
Targets_only_Lo1_2	tld	1	0	Predicted values are identical
Targets_only_Lo1_2	tnc	1	0	Predicted values are identical
Targets_only_Lo1_2	LpR2	1	0	Predicted values are identical
Targets_only_Lo1_2	FMRFaR	1	0	Predicted values are identical
Targets_only_Lo1_2	vn	1	0	Predicted values are identical
Targets_only_Lo1_2	CNMaR	1	0	Predicted values are identical
Targets_only_Lo1_2	Ptp69D	1	0	Predicted values are identical
Targets_only_Lo1_2	Tsp68C	1	0	Predicted values are identical
Targets_only_Lo1_2	fz	1	0	Predicted values are identical
Targets_only_Lo1_2	comm	1	0	Predicted values are identical
Targets_only_Lo1_2	kug	1	0	Predicted values are identical
Targets_only_Lo1_2	sNPF-R	1	0	Predicted values are identical
Targets_only_Lo1_2	Corin	1	0	Predicted values are identical
Targets_only_Lo1_2	hig	1	0	Predicted values are identical
Targets_only_Lo1_2	Mmp2	1	0	Predicted values are identical
Targets_only_Lo1_2	ttv	1	0	Predicted values are identical
Targets_only_Lo1_2_filtered	TkR99D	1	0	Predicted values are identical
Targets_only_Lo1_2_filtered	CG16974	1	0	Predicted values are identical
Targets_only_Lo1_2_filtered	dpr16	0	0	Predicted values are identical
Targets_only_Lo1_2_filtered	mtd	0	0	Predicted values are identical
Targets_only_Lo1_2_filtered	CG12746	0	0	Predicted values are identical
Targets_only_Lo1_2_filtered	CG34113	0	0	Predicted values are identical
Targets_only_Lo1_2_filtered	dpr11	0	0	Predicted values are identical
Targets_only_Lo1_2_filtered	CG34127	0	0	Predicted values are identical
Targets_only_Lo1_2_filtered	CG45263	0	0	Predicted values are identical
Targets_only_Lo1_2_filtered	5-HT2B	0	0	Predicted values are identical
Targets_only_Lo1_2_filtered	Dh44	0	0	Predicted values are identical
Targets_only_Lo1_2_filtered	CG12950	0	0	Predicted values are identical
Targets_only_Lo1_2_filtered	TkR86C	0	0	Predicted values are identical
Targets_only_Lo1_2_filtered	Tsp86D	0	0	Predicted values are identical
Targets_only_Lo1_2_filtered	CG34114	0	0	Predicted values are identical
Targets_only_Lo1_2_filtered	dpr5	0	0	Predicted values are identical
Targets_only_Lo1_2_filtered	dpr4	0	0	Predicted values are identical
Targets_only_Lo1_2_filtered	CG14720	0	0	Predicted values are identical
Targets_only_Lo1_2_filtered	CG12594	0	0	Predicted values are identical
Targets_only_Lo1_2_filtered	CG6959	0	0	Predicted values are identical
Targets_only_Lo1_2_filtered	mthl5	0	0	Predicted values are identical
Targets_only_Lo1_2_filtered	Cad87A	0	0	Predicted values are identical
Targets_only_Lo1_2_filtered	Tk	0	0	Predicted values are identical
Targets_only_Lo1_2_filtered	dpr17	0	0	Predicted values are identical
Targets_only_Lo1_2_filtered	dpr15	0	0	Predicted values are identical
Targets_only_Lo1_2_filtered	Octbeta3R	0	0	Predicted values are identical
Targets_only_Lo1_2_filtered	Octbeta2R	0	0	Predicted values are identical
Targets_only_Lo1_2_filtered	beat-Vc	0	0	Predicted values are identical
Targets_only_Lo1_2_filtered	beat-Vb	0	0	Predicted values are identical
Targets_only_Lo1_2_filtered	2mit	0	0	Predicted values are identical
Targets_only_Lo5_6	dpr11	1.99	0	Predicted values are identical
Targets_only_Lo5_6	Edem2	1.73	0	Predicted values are identical
Targets_only_Lo5_6	CG10731	1.42	0	Predicted values are identical
Targets_only_Lo5_6	CG8668	1.42	0	Predicted values are identical
Targets_only_Lo5_6	tnc	1.41	0	Predicted values are identical
Targets_only_Lo5_6	Nlg2	1.41	0	Predicted values are identical
Targets_only_Lo5_6	CG34371	1.41	0	Predicted values are identical
Targets_only_Lo5_6	beat-IIb	1.41	0	Predicted values are identical
Targets_only_Lo5_6	stan	1.27	0	Predicted values are identical
Targets_only_Lo5_6	CG12746	1	0	Predicted values are identical
Targets_only_Lo5_6	dpr4	1	0	Predicted values are identical
Targets_only_Lo5_6	CG12594	1	0	Predicted values are identical
Targets_only_Lo5_6	dpr17	1	0	Predicted values are identical
Targets_only_Lo5_6	fru	1	0	Predicted values are identical
Targets_only_Lo5_6	CG42613	1	0	Predicted values are identical
Targets_only_Lo5_6	bnl	1	0	Predicted values are identical
Targets_only_Lo5_6	glec	1	0	Predicted values are identical
Targets_only_Lo5_6	CG34355	1	0	Predicted values are identical
Targets_only_Lo5_6	tok	1	0	Predicted values are identical
Targets_only_Lo5_6	side	1	0	Predicted values are identical
Targets_only_Lo5_6	TkR99D	1	0	Predicted values are identical
Targets_only_Lo5_6	drpr	1	0	Predicted values are identical
Targets_only_Lo5_6	CG10483	1	0	Predicted values are identical
Targets_only_Lo5_6	dpr10	1	0	Predicted values are identical
Targets_only_Lo5_6	comm	1	0	Predicted values are identical
Targets_only_Lo5_6	CG32206	1	0	Predicted values are identical
Targets_only_Lo5_6	Corin	1	0	Predicted values are identical
Targets_only_Lo5_6	Mmp2	1	0	Predicted values are identical
Targets_only_Lo5_6	hbs	1	0	Predicted values are identical
Targets_only_Lo5_6	SP2353	1	0	Predicted values are identical
Targets_only_Lo5_6_filtered	dpr16	0	0	Predicted values are identical
Targets_only_Lo5_6_filtered	mtd	0	0	Predicted values are identical
Targets_only_Lo5_6_filtered	CG12746	0	0	Predicted values are identical
Targets_only_Lo5_6_filtered	CG34113	0	0	Predicted values are identical
Targets_only_Lo5_6_filtered	dpr11	0	0	Predicted values are identical
Targets_only_Lo5_6_filtered	CG34127	0	0	Predicted values are identical
Targets_only_Lo5_6_filtered	CG45263	0	0	Predicted values are identical
Targets_only_Lo5_6_filtered	5-HT2B	0	0	Predicted values are identical
Targets_only_Lo5_6_filtered	Dh44	0	0	Predicted values are identical
Targets_only_Lo5_6_filtered	CG12950	0	0	Predicted values are identical
Targets_only_Lo5_6_filtered	TkR86C	0	0	Predicted values are identical
Targets_only_Lo5_6_filtered	Tsp86D	0	0	Predicted values are identical
Targets_only_Lo5_6_filtered	CG34114	0	0	Predicted values are identical
Targets_only_Lo5_6_filtered	dpr5	0	0	Predicted values are identical
Targets_only_Lo5_6_filtered	dpr4	0	0	Predicted values are identical
Targets_only_Lo5_6_filtered	CG14720	0	0	Predicted values are identical
Targets_only_Lo5_6_filtered	CG12594	0	0	Predicted values are identical
Targets_only_Lo5_6_filtered	CG6959	0	0	Predicted values are identical
Targets_only_Lo5_6_filtered	mthl5	0	0	Predicted values are identical
Targets_only_Lo5_6_filtered	Cad87A	0	0	Predicted values are identical
Targets_only_Lo5_6_filtered	Tk	0	0	Predicted values are identical
Targets_only_Lo5_6_filtered	dpr17	0	0	Predicted values are identical
Targets_only_Lo5_6_filtered	dpr15	0	0	Predicted values are identical
Targets_only_Lo5_6_filtered	Octbeta3R	0	0	Predicted values are identical
Targets_only_Lo5_6_filtered	Octbeta2R	0	0	Predicted values are identical
Targets_only_Lo5_6_filtered	beat-Vc	0	0	Predicted values are identical
Targets_only_Lo5_6_filtered	beat-Vb	0	0	Predicted values are identical
Targets_only_Lo5_6_filtered	2mit	0	0	Predicted values are identical
Targets_only_Lo5_6_filtered	PK2-R2	0	0	Predicted values are identical
Targets_only_Lo5_6_filtered	PK2-R1	0	0	Predicted values are identical
Targets_only_Lo1_4	CG10186	5.71	15.38	1
Targets_only_Lo1_4	Dg	5.4	15.38	1
Targets_only_Lo1_4	fas	4.42	15.38	1
Targets_only_Lo1_4	stan	4.13	15.38	1
Targets_only_Lo1_4	Wnt10	3.91	15.38	1
Targets_only_Lo1_4	ttv	3.91	15.38	1
Targets_only_Lo1_4	dnt	3.84	15.38	1
Targets_only_Lo1_4	CG5510	3.56	15.38	1
Targets_only_Lo1_4	tnc	3.39	15.38	1
Targets_only_Lo1_4	Strn-Mlck	3.34	15.38	1
Targets_only_Lo1_4	Tsp2A	3.27	15.38	1
Targets_only_Lo1_4	MsR1	3.25	15.38	1
Targets_only_Lo1_4	CG8673	3.2	15.38	1
Targets_only_Lo1_4	drl	2.92	15.38	1
Targets_only_Lo1_4	sli	2.85	15.38	1
Targets_only_Lo1_4	nord	2.84	15.38	1
Targets_only_Lo1_4	NetB	2.81	15.38	1
Targets_only_Lo1_4	Tsp42Ee	2.75	15.38	1
Targets_only_Lo1_4	kek5	2.72	15.38	1
Targets_only_Lo1_4	beat-IV	2.7	15.38	1
Targets_only_Lo1_4	Toll-6	2.65	15.38	1
Targets_only_Lo1_4	lea	2.46	15.38	1
Targets_only_Lo1_4	Manf	2.35	15.38	1
Targets_only_Lo1_4	eys	2.25	15.38	1
Targets_only_Lo1_4	dlp	2.15	15.38	1
Targets_only_Lo1_4	mthl1	2.12	15.38	1
Targets_only_Lo1_4	CG12746	1.97	15.38	1
Targets_only_Lo1_4	CG15312	1.97	15.38	1
Targets_only_Lo1_4	mew	1.88	15.38	1
Targets_only_Lo1_4	Notch	1.85	15.38	1
Targets_only_Lo1_4_filtered	Meltrin	3.36	30	Predicted values are identical
Targets_only_Lo1_4_filtered	Dg	2.8	30	Predicted values are identical
Targets_only_Lo1_4_filtered	beat-IV	2.62	30	Predicted values are identical
Targets_only_Lo1_4_filtered	CG6453	2.58	30	Predicted values are identical
Targets_only_Lo1_4_filtered	Mmp2	1.99	30	Predicted values are identical
Targets_only_Lo1_4_filtered	stan	1.99	30	Predicted values are identical
Targets_only_Lo1_4_filtered	Fur2	1.98	30	Predicted values are identical
Targets_only_Lo1_4_filtered	Nlg2	1.98	30	Predicted values are identical
Targets_only_Lo1_4_filtered	Tsp42Ee	1.94	30	Predicted values are identical
Targets_only_Lo1_4_filtered	fas	1.85	30	Predicted values are identical
Targets_only_Lo1_4_filtered	Ten-m	1.73	30	Predicted values are identical
Targets_only_Lo1_4_filtered	Ptp69D	1.72	30	Predicted values are identical
Targets_only_Lo1_4_filtered	dpr15	1.72	30	Predicted values are identical
Targets_only_Lo1_4_filtered	Strn-Mlck	1.72	30	Predicted values are identical
Targets_only_Lo1_4_filtered	gbb	1.69	30	Predicted values are identical
Targets_only_Lo1_4_filtered	CG31221	1.67	30	Predicted values are identical
Targets_only_Lo1_4_filtered	wry	1.42	30	Predicted values are identical
Targets_only_Lo1_4_filtered	CG8668	1.42	30	Predicted values are identical
Targets_only_Lo1_4_filtered	CG34113	1.41	30	Predicted values are identical
Targets_only_Lo1_4_filtered	CCAP-R	1.41	30	Predicted values are identical
Targets_only_Lo1_4_filtered	sns	1.41	30	Predicted values are identical
Targets_only_Lo1_4_filtered	CG42613	1.4	30	Predicted values are identical
Targets_only_Lo1_4_filtered	CG2247	1.4	30	Predicted values are identical
Targets_only_Lo1_4_filtered	Wnt5	1.4	30	Predicted values are identical
Targets_only_Lo1_4_filtered	CG31637	1.4	30	Predicted values are identical
Targets_only_Lo1_4_filtered	CG15312	1.39	30	Predicted values are identical
Targets_only_Lo1_4_filtered	Wnt4	1.39	30	Predicted values are identical
Targets_only_Lo1_4_filtered	chp	1.38	30	Predicted values are identical
Targets_only_Lo1_4_filtered	dpr6	1.37	30	Predicted values are identical
Targets_only_Lo1_4_filtered	CG7536	1.37	30	Predicted values are identical
Targets_only_Lo3_6_lobula	Hs6st	3.57	7.69	Predicted values are identical
Targets_only_Lo3_6_lobula	CCHa2-R	3.14	7.69	Predicted values are identical
Targets_only_Lo3_6_lobula	gbb	2.13	7.69	Predicted values are identical
Targets_only_Lo3_6_lobula	CG32791	1.73	7.69	Predicted values are identical
Targets_only_Lo3_6_lobula	2mit	1.42	7.69	Predicted values are identical
Targets_only_Lo3_6_lobula	Mp	1.42	7.69	Predicted values are identical
Targets_only_Lo3_6_lobula	LRP1	1.42	7.69	Predicted values are identical
Targets_only_Lo3_6_lobula	trol	1.42	7.69	Predicted values are identical
Targets_only_Lo3_6_lobula	CG31619	1.42	7.69	Predicted values are identical
Targets_only_Lo3_6_lobula	cue	1.41	7.69	Predicted values are identical
Targets_only_Lo3_6_lobula	Sap-r	1.41	7.69	Predicted values are identical
Targets_only_Lo3_6_lobula	Toll-6	1.41	7.69	Predicted values are identical
Targets_only_Lo3_6_lobula	CCHa1-R	1.41	7.69	Predicted values are identical
Targets_only_Lo3_6_lobula	Ddr	1.41	7.69	Predicted values are identical
Targets_only_Lo3_6_lobula	CG42709	1.41	7.69	Predicted values are identical
Targets_only_Lo3_6_lobula	CG34380	1.41	7.69	Predicted values are identical
Targets_only_Lo3_6_lobula	Erm_Ey	1.4	7.69	Predicted values are identical
Targets_only_Lo3_6_lobula	Pex23	1.4	7.69	Predicted values are identical
Targets_only_Lo3_6_lobula	rgn	1.4	7.69	Predicted values are identical
Targets_only_Lo3_6_lobula	CG11377	1.39	7.69	Predicted values are identical
Targets_only_Lo3_6_lobula	CG13229	1.34	7.69	Predicted values are identical
Targets_only_Lo3_6_lobula	ana	1.11	7.69	Predicted values are identical
Targets_only_Lo3_6_lobula	beat-Ib	1.09	7.69	Predicted values are identical
Targets_only_Lo3_6_lobula	CG12950	1	7.69	Predicted values are identical
Targets_only_Lo3_6_lobula	dpr4	1	7.69	Predicted values are identical
Targets_only_Lo3_6_lobula	CG14372	1	7.69	Predicted values are identical
Targets_only_Lo3_6_lobula	TyrR	1	7.69	Predicted values are identical
Targets_only_Lo3_6_lobula	CG31221	1	7.69	Predicted values are identical
Targets_only_Lo3_6_lobula	Octbeta1R	1	7.69	Predicted values are identical
Targets_only_Lo3_6_lobula	mbc	1	7.69	Predicted values are identical
Targets_only_Lo3_6_filtered	dpr16	0	0	Predicted values are identical
Targets_only_Lo3_6_filtered	mtd	0	0	Predicted values are identical
Targets_only_Lo3_6_filtered	CG12746	0	0	Predicted values are identical
Targets_only_Lo3_6_filtered	CG34113	0	0	Predicted values are identical
Targets_only_Lo3_6_filtered	dpr11	0	0	Predicted values are identical
Targets_only_Lo3_6_filtered	CG34127	0	0	Predicted values are identical
Targets_only_Lo3_6_filtered	CG45263	0	0	Predicted values are identical
Targets_only_Lo3_6_filtered	5-HT2B	0	0	Predicted values are identical
Targets_only_Lo3_6_filtered	Dh44	0	0	Predicted values are identical
Targets_only_Lo3_6_filtered	CG12950	0	0	Predicted values are identical
Targets_only_Lo3_6_filtered	TkR86C	0	0	Predicted values are identical
Targets_only_Lo3_6_filtered	Tsp86D	0	0	Predicted values are identical
Targets_only_Lo3_6_filtered	CG34114	0	0	Predicted values are identical
Targets_only_Lo3_6_filtered	dpr5	0	0	Predicted values are identical
Targets_only_Lo3_6_filtered	dpr4	0	0	Predicted values are identical
Targets_only_Lo3_6_filtered	CG14720	0	0	Predicted values are identical
Targets_only_Lo3_6_filtered	CG12594	0	0	Predicted values are identical
Targets_only_Lo3_6_filtered	CG6959	0	0	Predicted values are identical
Targets_only_Lo3_6_filtered	mthl5	0	0	Predicted values are identical
Targets_only_Lo3_6_filtered	Cad87A	0	0	Predicted values are identical
Targets_only_Lo3_6_filtered	Tk	0	0	Predicted values are identical
Targets_only_Lo3_6_filtered	dpr17	0	0	Predicted values are identical
Targets_only_Lo3_6_filtered	dpr15	0	0	Predicted values are identical
Targets_only_Lo3_6_filtered	Octbeta3R	0	0	Predicted values are identical
Targets_only_Lo3_6_filtered	Octbeta2R	0	0	Predicted values are identical
Targets_only_Lo3_6_filtered	beat-Vc	0	0	Predicted values are identical
Targets_only_Lo3_6_filtered	beat-Vb	0	0	Predicted values are identical
Targets_only_Lo3_6_filtered	2mit	0	0	Predicted values are identical
Targets_only_Lo3_6_filtered	PK2-R2	0	0	Predicted values are identical
Targets_only_Lo3_6_filtered	PK2-R1	0	0	Predicted values are identical
Targets_all_lobula	CG32791	2	0	Predicted values are identical
Targets_all_lobula	glec	1.73	0	Predicted values are identical
Targets_all_lobula	Mp	1.42	0	Predicted values are identical
Targets_all_lobula	sli	1.42	0	Predicted values are identical
Targets_all_lobula	CG15765	1.41	0	Predicted values are identical
Targets_all_lobula	ths	1.41	0	Predicted values are identical
Targets_all_lobula	Dh44-R1	1.41	0	Predicted values are identical
Targets_all_lobula	CG31708	1.41	0	Predicted values are identical
Targets_all_lobula	dpr13	1.4	0	Predicted values are identical
Targets_all_lobula	beat-VI	1.4	0	Predicted values are identical
Targets_all_lobula	sNPF-R	1.34	0	Predicted values are identical
Targets_all_lobula	cv-2	1.34	0	Predicted values are identical
Targets_all_lobula	Wnt5	1.32	0	Predicted values are identical
Targets_all_lobula	Fas3	1.28	0	Predicted values are identical
Targets_all_lobula	CG45263	1	0	Predicted values are identical
Targets_all_lobula	put	1	0	Predicted values are identical
Targets_all_lobula	Meltrin	1	0	Predicted values are identical
Targets_all_lobula	CG18208	1	0	Predicted values are identical
Targets_all_lobula	beat-VII	1	0	Predicted values are identical
Targets_all_lobula	amon	1	0	Predicted values are identical
Targets_all_lobula	Sap-r	1	0	Predicted values are identical
Targets_all_lobula	ergic53	1	0	Predicted values are identical
Targets_all_lobula	Ccn	1	0	Predicted values are identical
Targets_all_lobula	Tsp42Ek	1	0	Predicted values are identical
Targets_all_lobula	ana	1	0	Predicted values are identical
Targets_all_lobula	stan	1	0	Predicted values are identical
Targets_all_lobula	arr	1	0	Predicted values are identical
Targets_all_lobula	hbs	1	0	Predicted values are identical
Targets_all_lobula	Fs	1	0	Predicted values are identical
Targets_all_lobula	lbk	1	0	Predicted values are identical
Targets_all_lobula_filtered	CCHa2-R	1	0	Predicted values are identical
Targets_all_lobula_filtered	dpr16	0	0	Predicted values are identical
Targets_all_lobula_filtered	mtd	0	0	Predicted values are identical
Targets_all_lobula_filtered	CG12746	0	0	Predicted values are identical
Targets_all_lobula_filtered	CG34113	0	0	Predicted values are identical
Targets_all_lobula_filtered	dpr11	0	0	Predicted values are identical
Targets_all_lobula_filtered	CG34127	0	0	Predicted values are identical
Targets_all_lobula_filtered	CG45263	0	0	Predicted values are identical
Targets_all_lobula_filtered	5-HT2B	0	0	Predicted values are identical
Targets_all_lobula_filtered	Dh44	0	0	Predicted values are identical
Targets_all_lobula_filtered	CG12950	0	0	Predicted values are identical
Targets_all_lobula_filtered	TkR86C	0	0	Predicted values are identical
Targets_all_lobula_filtered	Tsp86D	0	0	Predicted values are identical
Targets_all_lobula_filtered	CG34114	0	0	Predicted values are identical
Targets_all_lobula_filtered	dpr5	0	0	Predicted values are identical
Targets_all_lobula_filtered	dpr4	0	0	Predicted values are identical
Targets_all_lobula_filtered	CG14720	0	0	Predicted values are identical
Targets_all_lobula_filtered	CG12594	0	0	Predicted values are identical
Targets_all_lobula_filtered	CG6959	0	0	Predicted values are identical
Targets_all_lobula_filtered	mthl5	0	0	Predicted values are identical
Targets_all_lobula_filtered	Cad87A	0	0	Predicted values are identical
Targets_all_lobula_filtered	Tk	0	0	Predicted values are identical
Targets_all_lobula_filtered	dpr17	0	0	Predicted values are identical
Targets_all_lobula_filtered	dpr15	0	0	Predicted values are identical
Targets_all_lobula_filtered	Octbeta3R	0	0	Predicted values are identical
Targets_all_lobula_filtered	Octbeta2R	0	0	Predicted values are identical
Targets_all_lobula_filtered	beat-Vc	0	0	Predicted values are identical
Targets_all_lobula_filtered	beat-Vb	0	0	Predicted values are identical
Targets_all_lobula_filtered	2mit	0	0	Predicted values are identical
Targets_all_lobula_filtered	PK2-R2	0	0	Predicted values are identical
Terminates_lamina	Fs	1.41	0	Predicted values are identical
Terminates_lamina	CG34127	1.39	0	Predicted values are identical
Terminates_lamina	CG15312	1.36	0	Predicted values are identical
Terminates_lamina	CG32354	1.34	0	Predicted values are identical
Terminates_lamina	CG6959	1	0	Predicted values are identical
Terminates_lamina	Cad87A	1	0	Predicted values are identical
Terminates_lamina	Octbeta2R	1	0	Predicted values are identical
Terminates_lamina	CG14372	1	0	Predicted values are identical
Terminates_lamina	Manf	1	0	Predicted values are identical
Terminates_lamina	beat-IIa	1	0	Predicted values are identical
Terminates_lamina	CG31221	1	0	Predicted values are identical
Terminates_lamina	bnl	1	0	Predicted values are identical
Terminates_lamina	CG5510	1	0	Predicted values are identical
Terminates_lamina	Cad96Cb	1	0	Predicted values are identical
Terminates_lamina	Tl	1	0	Predicted values are identical
Terminates_lamina	CG34353	1	0	Predicted values are identical
Terminates_lamina	beat-VI	1	0	Predicted values are identical
Terminates_lamina	Kul	1	0	Predicted values are identical
Terminates_lamina	Mp	1	0	Predicted values are identical
Terminates_lamina	caps	1	0	Predicted values are identical
Terminates_lamina	comm	1	0	Predicted values are identical
Terminates_lamina	Mip	1	0	Predicted values are identical
Terminates_lamina	nes	1	0	Predicted values are identical
Terminates_lamina	kug	1	0	Predicted values are identical
Terminates_lamina	Pex23	1	0	Predicted values are identical
Terminates_lamina	Ten-m	1	0	Predicted values are identical
Terminates_lamina	Tsp42Ek	1	0	Predicted values are identical
Terminates_lamina	oys	1	0	Predicted values are identical
Terminates_lamina	otk2	1	0	Predicted values are identical
Terminates_lamina	hbs	1	0	Predicted values are identical
Terminates_M2	fra	3.46	7.14	Predicted values are identical
Terminates_M2	CG32791	2.59	7.14	Predicted values are identical
Terminates_M2	ETHR	2.45	7.14	Predicted values are identical
Terminates_M2	CG33145	2	7.14	Predicted values are identical
Terminates_M2	beat-Vb	1.98	7.14	Predicted values are identical
Terminates_M2	beat-VII	1.94	7.14	Predicted values are identical
Terminates_M2	CG13995	1.67	7.14	Predicted values are identical
Terminates_M2	sns	1.67	7.14	Predicted values are identical
Terminates_M2	Meltrin	1.66	7.14	Predicted values are identical
Terminates_M2	CG34391	1.42	7.14	Predicted values are identical
Terminates_M2	CG15630	1.41	7.14	Predicted values are identical
Terminates_M2	hig	1.4	7.14	Predicted values are identical
Terminates_M2	glec	1.36	7.14	Predicted values are identical
Terminates_M2	arr	1.02	7.14	Predicted values are identical
Terminates_M2	CG34113	1	7.14	Predicted values are identical
Terminates_M2	CG34114	1	7.14	Predicted values are identical
Terminates_M2	mthl5	1	7.14	Predicted values are identical
Terminates_M2	TyrR	1	7.14	Predicted values are identical
Terminates_M2	dsd	1	7.14	Predicted values are identical
Terminates_M2	Kul	1	7.14	Predicted values are identical
Terminates_M2	oxt	1	7.14	Predicted values are identical
Terminates_M2	CG32354	1	7.14	Predicted values are identical
Terminates_M2	CG32085	1	7.14	Predicted values are identical
Terminates_M2	Nrx-IV	1	7.14	Predicted values are identical
Terminates_M2	CG42709	1	7.14	Predicted values are identical
Terminates_M2	Mip	1	7.14	Predicted values are identical
Terminates_M2	Ccn	1	7.14	Predicted values are identical
Terminates_M2	Ten-m	1	7.14	Predicted values are identical
Terminates_M2	LRP1	1	7.14	Predicted values are identical
Terminates_M2	CG8272	1	7.14	Predicted values are identical
Terminates_M3	dpr20	3.53	7.14	Predicted values are identical
Terminates_M3	CG4168	2.2	7.14	Predicted values are identical
Terminates_M3	side	1.93	7.14	Predicted values are identical
Terminates_M3	dpr17	1.7	7.14	Predicted values are identical
Terminates_M3	dpr13	1.69	7.14	Predicted values are identical
Terminates_M3	nrm	1.68	7.14	Predicted values are identical
Terminates_M3	cv-2	1.61	7.14	Predicted values are identical
Terminates_M3	CG32085	1.42	7.14	Predicted values are identical
Terminates_M3	Ptp10D	1.42	7.14	Predicted values are identical
Terminates_M3	CG15630	1.42	7.14	Predicted values are identical
Terminates_M3	kek4	1.42	7.14	Predicted values are identical
Terminates_M3	cue	1.41	7.14	Predicted values are identical
Terminates_M3	fz	1.41	7.14	Predicted values are identical
Terminates_M3	FMRFaR	1.41	7.14	Predicted values are identical
Terminates_M3	beat-VII	1.41	7.14	Predicted values are identical
Terminates_M3	nes	1.41	7.14	Predicted values are identical
Terminates_M3	dpr15	1.4	7.14	Predicted values are identical
Terminates_M3	beat-IIIc	1.4	7.14	Predicted values are identical
Terminates_M3	CG33145	1.36	7.14	Predicted values are identical
Terminates_M3	sli	1.33	7.14	Predicted values are identical
Terminates_M3	AstC-R2	1.32	7.14	Predicted values are identical
Terminates_M3	CG18870	1.01	7.14	Predicted values are identical
Terminates_M3	CG45263	1	7.14	Predicted values are identical
Terminates_M3	dpr5	1	7.14	Predicted values are identical
Terminates_M3	2mit	1	7.14	Predicted values are identical
Terminates_M3	beat-IIa	1	7.14	Predicted values are identical
Terminates_M3	Dl	1	7.14	Predicted values are identical
Terminates_M3	glec	1	7.14	Predicted values are identical
Terminates_M3	CG5510	1	7.14	Predicted values are identical
Terminates_M3	Cad96Cb	1	7.14	Predicted values are identical
Terminates_M6	CG14762	1.37	0	Predicted values are identical
Terminates_M6	Tk	1	0	Predicted values are identical
Terminates_M6	Octbeta3R	1	0	Predicted values are identical
Terminates_M6	beat-Vc	1	0	Predicted values are identical
Terminates_M6	2mit	1	0	Predicted values are identical
Terminates_M6	Dscam3	1	0	Predicted values are identical
Terminates_M6	CG34355	1	0	Predicted values are identical
Terminates_M6	LpR2	1	0	Predicted values are identical
Terminates_M6	Mp	1	0	Predicted values are identical
Terminates_M6	CG7565	1	0	Predicted values are identical
Terminates_M6	CG42709	1	0	Predicted values are identical
Terminates_M6	dlp	1	0	Predicted values are identical
Terminates_M6	jeb	1	0	Predicted values are identical
Terminates_M6	Fas2	1	0	Predicted values are identical
Terminates_M6	CG8184	1	0	Predicted values are identical
Terminates_M6	smo	1	0	Predicted values are identical
Terminates_M6	TrissinR	1	0	Predicted values are identical
Terminates_M6	Acer	1	0	Predicted values are identical
Terminates_M6	kek4	1	0	Predicted values are identical
Terminates_M6	Fas3	1	0	Predicted values are identical
Terminates_M6	Hs2st	1	0	Predicted values are identical
Terminates_M6	sNPF	1	0	Predicted values are identical
Terminates_M6	beta3GalTII	1	0	Predicted values are identical
Terminates_M6	bt	0.26	0	Predicted values are identical
Terminates_M6	drl	0.16	0	Predicted values are identical
Terminates_M6	dpr16	0	0	Predicted values are identical
Terminates_M6	mtd	0	0	Predicted values are identical
Terminates_M6	CG12746	0	0	Predicted values are identical
Terminates_M6	CG34113	0	0	Predicted values are identical
Terminates_M6	dpr11	0	0	Predicted values are identical
Terminates_M7	CG9109	1.87	0	Predicted values are identical
Terminates_M7	Fas3	1.73	0	Predicted values are identical
Terminates_M7	dpr20	1.72	0	Predicted values are identical
Terminates_M7	CG43778	1.4	0	Predicted values are identical
Terminates_M7	sNPF	1.4	0	Predicted values are identical
Terminates_M7	CG15630	1.4	0	Predicted values are identical
Terminates_M7	LRP1	1.4	0	Predicted values are identical
Terminates_M7	dpr	1.4	0	Predicted values are identical
Terminates_M7	CG11377	1.37	0	Predicted values are identical
Terminates_M7	Ptp99A	1.33	0	Predicted values are identical
Terminates_M7	beat-Vc	1.08	0	Predicted values are identical
Terminates_M7	CG45263	1	0	Predicted values are identical
Terminates_M7	beat-Vb	1	0	Predicted values are identical
Terminates_M7	klg	1	0	Predicted values are identical
Terminates_M7	tok	1	0	Predicted values are identical
Terminates_M7	Cad96Cb	1	0	Predicted values are identical
Terminates_M7	Fur1	1	0	Predicted values are identical
Terminates_M7	LpR2	1	0	Predicted values are identical
Terminates_M7	dsd	1	0	Predicted values are identical
Terminates_M7	FMRFaR	1	0	Predicted values are identical
Terminates_M7	beta3GalTII	1	0	Predicted values are identical
Terminates_M7	ana	1	0	Predicted values are identical
Terminates_M7	CG13229	1	0	Predicted values are identical
Terminates_M7	Lac	1	0	Predicted values are identical
Terminates_M7	arr	1	0	Predicted values are identical
Terminates_M7	ttv	1	0	Predicted values are identical
Terminates_M7	Strn-Mlck	1	0	Predicted values are identical
Terminates_M7	SP2353	1	0	Predicted values are identical
Terminates_M7	Fili	1	0	Predicted values are identical
Terminates_M7	robo	1	0	Predicted values are identical
Terminates_M9	tnc	4.48	10.71	Predicted values are identical
Terminates_M9	Strn-Mlck	4.36	10.71	Predicted values are identical
Terminates_M9	RanGAP	3.9	10.71	Predicted values are identical
Terminates_M9	Cad87A	3.79	10.71	Predicted values are identical
Terminates_M9	CG12913	3.48	10.71	Predicted values are identical
Terminates_M9	CG4313	3.38	10.71	Predicted values are identical
Terminates_M9	CG8909	3.15	10.71	Predicted values are identical
Terminates_M9	spz	2.75	10.71	Predicted values are identical
Terminates_M9	CG34391	2.42	10.71	Predicted values are identical
Terminates_M9	lbk	2.35	10.71	Predicted values are identical
Terminates_M9	ed	2.25	10.71	Predicted values are identical
Terminates_M9	CG31814	2.23	10.71	Predicted values are identical
Terminates_M9	CG6959	2.21	10.71	Predicted values are identical
Terminates_M9	CG31646	2	10.71	Predicted values are identical
Terminates_M9	fend	1.95	10.71	Predicted values are identical
Terminates_M9	fru	1.84	10.71	Predicted values are identical
Terminates_M9	Ilp6	1.72	10.71	Predicted values are identical
Terminates_M9	Dscam3	1.71	10.71	Predicted values are identical
Terminates_M9	Hth	1.41	10.71	Predicted values are identical
Terminates_M9	Wnt4	1.41	10.71	Predicted values are identical
Terminates_M9	beat-Ic	1.41	10.71	Predicted values are identical
Terminates_M9	haf	1.41	10.71	Predicted values are identical
Terminates_M9	CG32432	1.39	10.71	Predicted values are identical
Terminates_M9	AstC-R1	1.34	10.71	Predicted values are identical
Terminates_M9	CG2247	1.33	10.71	Predicted values are identical
Terminates_M9	Wnt10	1.18	10.71	Predicted values are identical
Terminates_M9	mtd	1	10.71	Predicted values are identical
Terminates_M9	CG45263	1	10.71	Predicted values are identical
Terminates_M9	Tsp86D	1	10.71	Predicted values are identical
Terminates_M9	dpr9	1	10.71	Predicted values are identical
Terminates_M10	Tl	3.88	7.14	Predicted values are identical
Terminates_M10	sdk	2.99	7.14	Predicted values are identical
Terminates_M10	robo3	2.38	7.14	Predicted values are identical
Terminates_M10	otk2	1.73	7.14	Predicted values are identical
Terminates_M10	caps	1.72	7.14	Predicted values are identical
Terminates_M10	CG14010	1.7	7.14	Predicted values are identical
Terminates_M10	CG34113	1.67	7.14	Predicted values are identical
Terminates_M10	CG14024	1.67	7.14	Predicted values are identical
Terminates_M10	CG42313	1.54	7.14	Predicted values are identical
Terminates_M10	ergic53	1.5	7.14	Predicted values are identical
Terminates_M10	CG31637	1.42	7.14	Predicted values are identical
Terminates_M10	Con	1.42	7.14	Predicted values are identical
Terminates_M10	CG34411	1.41	7.14	Predicted values are identical
Terminates_M10	dpr18	1.41	7.14	Predicted values are identical
Terminates_M10	Pxn	1.41	7.14	Predicted values are identical
Terminates_M10	CG12290	1.4	7.14	Predicted values are identical
Terminates_M10	Tsp2A	1.4	7.14	Predicted values are identical
Terminates_M10	gogo	1.38	7.14	Predicted values are identical
Terminates_M10	haf	1.35	7.14	Predicted values are identical
Terminates_M10	CG31619	1.34	7.14	Predicted values are identical
Terminates_M10	kek5	1.31	7.14	Predicted values are identical
Terminates_M10	TyrR	1.13	7.14	Predicted values are identical
Terminates_M10	CG34127	1	7.14	Predicted values are identical
Terminates_M10	CG12950	1	7.14	Predicted values are identical
Terminates_M10	mthl5	1	7.14	Predicted values are identical
Terminates_M10	Cad87A	1	7.14	Predicted values are identical
Terminates_M10	put	1	7.14	Predicted values are identical
Terminates_M10	Meltrin	1	7.14	Predicted values are identical
Terminates_M10	Hs6st	1	7.14	Predicted values are identical
Terminates_M10	ETHR	1	7.14	Predicted values are identical
Terminates_Lopc	sca	1.73	0	Predicted values are identical
Terminates_Lopc	FMRFaR	1.7	0	Predicted values are identical
Terminates_Lopc	Fas3	1.65	0	Predicted values are identical
Terminates_Lopc	CG15312	1.42	0	Predicted values are identical
Terminates_Lopc	Reck	1.41	0	Predicted values are identical
Terminates_Lopc	kug	1.41	0	Predicted values are identical
Terminates_Lopc	dome	1.41	0	Predicted values are identical
Terminates_Lopc	Dh31	1.4	0	Predicted values are identical
Terminates_Lopc	CG12484	1.39	0	Predicted values are identical
Terminates_Lopc	kek5	1.36	0	Predicted values are identical
Terminates_Lopc	unc-5	1.32	0	Predicted values are identical
Terminates_Lopc	Mp	1.05	0	Predicted values are identical
Terminates_Lopc	dpr17	1	0	Predicted values are identical
Terminates_Lopc	Octbeta2R	1	0	Predicted values are identical
Terminates_Lopc	Manf	1	0	Predicted values are identical
Terminates_Lopc	Dscam3	1	0	Predicted values are identical
Terminates_Lopc	TyrR	1	0	Predicted values are identical
Terminates_Lopc	Dl	1	0	Predicted values are identical
Terminates_Lopc	klg	1	0	Predicted values are identical
Terminates_Lopc	beat-IV	1	0	Predicted values are identical
Terminates_Lopc	AstA	1	0	Predicted values are identical
Terminates_Lopc	Cad96Cb	1	0	Predicted values are identical
Terminates_Lopc	CCAP-R	1	0	Predicted values are identical
Terminates_Lopc	Sap-r	1	0	Predicted values are identical
Terminates_Lopc	CG13937	1	0	Predicted values are identical
Terminates_Lopc	oxt	1	0	Predicted values are identical
Terminates_Lopc	CG7565	1	0	Predicted values are identical
Terminates_Lopc	ergic53	1	0	Predicted values are identical
Terminates_Lopc	dpr10	1	0	Predicted values are identical
Terminates_Lopc	Tsp68C	1	0	Predicted values are identical
Terminates_Lopd	Pxn	1.73	0	Predicted values are identical
Terminates_Lopd	CG33639	1.7	0	Predicted values are identical
Terminates_Lopd	CCHa2-R	1.67	0	Predicted values are identical
Terminates_Lopd	lea	1.42	0	Predicted values are identical
Terminates_Lopd	CG12913	1.42	0	Predicted values are identical
Terminates_Lopd	fliI	1.41	0	Predicted values are identical
Terminates_Lopd	Ptp69D	1.41	0	Predicted values are identical
Terminates_Lopd	hbs	1.41	0	Predicted values are identical
Terminates_Lopd	TrissinR	1.41	0	Predicted values are identical
Terminates_Lopd	CadN2	1.4	0	Predicted values are identical
Terminates_Lopd	Tsp42Ee	1.38	0	Predicted values are identical
Terminates_Lopd	gbb	1.29	0	Predicted values are identical
Terminates_Lopd	CG6959	1	0	Predicted values are identical
Terminates_Lopd	mthl5	1	0	Predicted values are identical
Terminates_Lopd	Tk	1	0	Predicted values are identical
Terminates_Lopd	beat-Vb	1	0	Predicted values are identical
Terminates_Lopd	CG14372	1	0	Predicted values are identical
Terminates_Lopd	fru	1	0	Predicted values are identical
Terminates_Lopd	Dl	1	0	Predicted values are identical
Terminates_Lopd	Nlg4	1	0	Predicted values are identical
Terminates_Lopd	Octbeta1R	1	0	Predicted values are identical
Terminates_Lopd	CG34355	1	0	Predicted values are identical
Terminates_Lopd	Fur1	1	0	Predicted values are identical
Terminates_Lopd	side	1	0	Predicted values are identical
Terminates_Lopd	dsd	1	0	Predicted values are identical
Terminates_Lopd	TkR99D	1	0	Predicted values are identical
Terminates_Lopd	drpr	1	0	Predicted values are identical
Terminates_Lopd	CG34391	1	0	Predicted values are identical
Terminates_Lopd	Mp	1	0	Predicted values are identical
Terminates_Lopd	Nrx-IV	1	0	Predicted values are identical
Terminates_Lo1	kek3	3.13	7.69	Predicted values are identical
Terminates_Lo1	tnc	2.49	7.69	Predicted values are identical
Terminates_Lo1	ttv	2	7.69	Predicted values are identical
Terminates_Lo1	eys	1.72	7.69	Predicted values are identical
Terminates_Lo1	hbs	1.71	7.69	Predicted values are identical
Terminates_Lo1	haf	1.71	7.69	Predicted values are identical
Terminates_Lo1	IntS6	1.42	7.69	Predicted values are identical
Terminates_Lo1	CG8668	1.42	7.69	Predicted values are identical
Terminates_Lo1	dome	1.41	7.69	Predicted values are identical
Terminates_Lo1	dpr9	1.41	7.69	Predicted values are identical
Terminates_Lo1	dpr	1.41	7.69	Predicted values are identical
Terminates_Lo1	Dh44-R2	1.41	7.69	Predicted values are identical
Terminates_Lo1	CG13579	1.41	7.69	Predicted values are identical
Terminates_Lo1	kek4	1.41	7.69	Predicted values are identical
Terminates_Lo1	drl	1.41	7.69	Predicted values are identical
Terminates_Lo1	CG12746	1.41	7.69	Predicted values are identical
Terminates_Lo1	beat-VI	1.41	7.69	Predicted values are identical
Terminates_Lo1	CG12913	1.41	7.69	Predicted values are identical
Terminates_Lo1	sNPF	1.4	7.69	Predicted values are identical
Terminates_Lo1	CG14010	1.4	7.69	Predicted values are identical
Terminates_Lo1	CG6453	1.39	7.69	Predicted values are identical
Terminates_Lo1	Ptp69D	1.36	7.69	Predicted values are identical
Terminates_Lo1	ergic53	1.21	7.69	Predicted values are identical
Terminates_Lo1	stan	1.17	7.69	Predicted values are identical
Terminates_Lo1	dlp	1.09	7.69	Predicted values are identical
Terminates_Lo1	CG12594	1	7.69	Predicted values are identical
Terminates_Lo1	Octbeta2R	1	7.69	Predicted values are identical
Terminates_Lo1	beat-Vb	1	7.69	Predicted values are identical
Terminates_Lo1	Manf	1	7.69	Predicted values are identical
Terminates_Lo1	Dscam3	1	7.69	Predicted values are identical
Terminates_Lo4	robo	2.86	11.54	Predicted values are identical
Terminates_Lo4	CG34353	2.77	11.54	Predicted values are identical
Terminates_Lo4	Toll-6	2.62	11.54	Predicted values are identical
Terminates_Lo4	CG34113	2.27	11.54	Predicted values are identical
Terminates_Lo4	CG42389	2.23	11.54	Predicted values are identical
Terminates_Lo4	CG6959	2.18	11.54	Predicted values are identical
Terminates_Lo4	Wnt10	2.1	11.54	Predicted values are identical
Terminates_Lo4	sns	2.03	11.54	Predicted values are identical
Terminates_Lo4	Fs	2.02	11.54	Predicted values are identical
Terminates_Lo4	Notch	1.82	11.54	Predicted values are identical
Terminates_Lo4	fliI	1.73	11.54	Predicted values are identical
Terminates_Lo4	dpr2	1.69	11.54	Predicted values are identical
Terminates_Lo4	CG43778	1.65	11.54	Predicted values are identical
Terminates_Lo4	Hth_Opa	1.46	11.54	Predicted values are identical
Terminates_Lo4	Tk	1.42	11.54	Predicted values are identical
Terminates_Lo4	dpr4	1.42	11.54	Predicted values are identical
Terminates_Lo4	TyrR	1.42	11.54	Predicted values are identical
Terminates_Lo4	smo	1.42	11.54	Predicted values are identical
Terminates_Lo4	tnc	1.41	11.54	Predicted values are identical
Terminates_Lo4	beat-Ib	1.41	11.54	Predicted values are identical
Terminates_Lo4	gogo	1.4	11.54	Predicted values are identical
Terminates_Lo4	ths	1.4	11.54	Predicted values are identical
Terminates_Lo4	AstA	1.39	11.54	Predicted values are identical
Terminates_Lo4	CCAP-R	1.39	11.54	Predicted values are identical
Terminates_Lo4	CG31619	1.39	11.54	Predicted values are identical
Terminates_Lo4	mbc	1.37	11.54	Predicted values are identical
Terminates_Lo4	CG12950	1.36	11.54	Predicted values are identical
Terminates_Lo4	CG5758	1.34	11.54	Predicted values are identical
Terminates_Lo4	Mtp	1.33	11.54	Predicted values are identical
Terminates_Lo4	robo3	1.33	11.54	Predicted values are identical
Terminates_Lo5	Apoltp	3.94	11.54	Predicted values are identical
Terminates_Lo5	beat-VI	2.37	11.54	Predicted values are identical
Terminates_Lo5	oys	2.22	11.54	Predicted values are identical
Terminates_Lo5	klg	2.1	11.54	Predicted values are identical
Terminates_Lo5	CG14024	1.95	11.54	Predicted values are identical
Terminates_Lo5	CG42709	1.91	11.54	Predicted values are identical
Terminates_Lo5	CG34371	1.89	11.54	Predicted values are identical
Terminates_Lo5	ttv	1.85	11.54	Predicted values are identical
Terminates_Lo5	Octbeta3R	1.73	11.54	Predicted values are identical
Terminates_Lo5	hbs	1.72	11.54	Predicted values are identical
Terminates_Lo5	Fas2	1.68	11.54	Predicted values are identical
Terminates_Lo5	CG12950	1.64	11.54	Predicted values are identical
Terminates_Lo5	NetB	1.6	11.54	Predicted values are identical
Terminates_Lo5	TkR99D	1.6	11.54	Predicted values are identical
Terminates_Lo5	beat-IIb	1.57	11.54	Predicted values are identical
Terminates_Lo5	CG15744	1.55	11.54	Predicted values are identical
Terminates_Lo5	Wnt4	1.5	11.54	Predicted values are identical
Terminates_Lo5	mys	1.43	11.54	Predicted values are identical
Terminates_Lo5	CG14762	1.43	11.54	Predicted values are identical
Terminates_Lo5	Octbeta1R	1.42	11.54	Predicted values are identical
Terminates_Lo5	tnc	1.42	11.54	Predicted values are identical
Terminates_Lo5	Dh44-R2	1.41	11.54	Predicted values are identical
Terminates_Lo5	vdVsx	1.41	11.54	Predicted values are identical
Terminates_Lo5	dpr17	1.41	11.54	Predicted values are identical
Terminates_Lo5	CG34114	1.41	11.54	Predicted values are identical
Terminates_Lo5	TkR86C	1.41	11.54	Predicted values are identical
Terminates_Lo5	CG8272	1.41	11.54	Predicted values are identical
Terminates_Lo5	CG18870	1.41	11.54	Predicted values are identical
Terminates_Lo5	beat-Ic	1.4	11.54	Predicted values are identical
Terminates_Lo5	Lrr47	1.39	11.54	Predicted values are identical
sends_synaptic_output_to_region_M1	Corin	4.42	19.23	Predicted values are identical
sends_synaptic_output_to_region_M1	Toll-6	3.98	19.23	Predicted values are identical
sends_synaptic_output_to_region_M1	Proc	2.71	19.23	Predicted values are identical
sends_synaptic_output_to_region_M1	kek5	2.46	19.23	Predicted values are identical
sends_synaptic_output_to_region_M1	CG14521	2.16	19.23	Predicted values are identical
sends_synaptic_output_to_region_M1	unc-5	2	19.23	Predicted values are identical
sends_synaptic_output_to_region_M1	crq	1.91	19.23	Predicted values are identical
sends_synaptic_output_to_region_M1	CG42313	1.82	19.23	Predicted values are identical
sends_synaptic_output_to_region_M1	CG32354	1.82	19.23	Predicted values are identical
sends_synaptic_output_to_region_M1	hbs	1.73	19.23	Predicted values are identical
sends_synaptic_output_to_region_M1	ergic53	1.73	19.23	Predicted values are identical
sends_synaptic_output_to_region_M1	f-cup	1.72	19.23	Predicted values are identical
sends_synaptic_output_to_region_M1	dpr16	1.71	19.23	Predicted values are identical
sends_synaptic_output_to_region_M1	put	1.68	19.23	Predicted values are identical
sends_synaptic_output_to_region_M1	CG3040	1.68	19.23	Predicted values are identical
sends_synaptic_output_to_region_M1	Pxn	1.65	19.23	Predicted values are identical
sends_synaptic_output_to_region_M1	klg	1.56	19.23	Predicted values are identical
sends_synaptic_output_to_region_M1	rgn	1.53	19.23	Predicted values are identical
sends_synaptic_output_to_region_M1	CG34353	1.53	19.23	Predicted values are identical
sends_synaptic_output_to_region_M1	lea	1.42	19.23	Predicted values are identical
sends_synaptic_output_to_region_M1	nord	1.41	19.23	Predicted values are identical
sends_synaptic_output_to_region_M1	CG11377	1.41	19.23	Predicted values are identical
sends_synaptic_output_to_region_M1	CG34127	1.41	19.23	Predicted values are identical
sends_synaptic_output_to_region_M1	wry	1.41	19.23	Predicted values are identical
sends_synaptic_output_to_region_M1	dpr10	1.41	19.23	Predicted values are identical
sends_synaptic_output_to_region_M1	Fili	1.41	19.23	Predicted values are identical
sends_synaptic_output_to_region_M1	mew	1.41	19.23	Predicted values are identical
sends_synaptic_output_to_region_M1	cue	1.41	19.23	Predicted values are identical
sends_synaptic_output_to_region_M1	Sdc	1.41	19.23	Predicted values are identical
sends_synaptic_output_to_region_M1	CG42346	1.41	19.23	Predicted values are identical
sends_synaptic_output_to_region_M2	CG12484	4.68	20	Predicted values are identical
sends_synaptic_output_to_region_M2	CG34113	4.1	20	Predicted values are identical
sends_synaptic_output_to_region_M2	CG42613	4.09	20	Predicted values are identical
sends_synaptic_output_to_region_M2	nrm	2.95	20	Predicted values are identical
sends_synaptic_output_to_region_M2	Gpb5	2.78	20	Predicted values are identical
sends_synaptic_output_to_region_M2	glec	2.27	20	Predicted values are identical
sends_synaptic_output_to_region_M2	drpr	2.27	20	Predicted values are identical
sends_synaptic_output_to_region_M2	Neto	2.17	20	Predicted values are identical
sends_synaptic_output_to_region_M2	Nrx-IV	2.14	20	Predicted values are identical
sends_synaptic_output_to_region_M2	CG32206	2.04	20	Predicted values are identical
sends_synaptic_output_to_region_M2	kek4	2	20	Predicted values are identical
sends_synaptic_output_to_region_M2	CG13506	1.95	20	Predicted values are identical
sends_synaptic_output_to_region_M2	beat-IV	1.93	20	Predicted values are identical
sends_synaptic_output_to_region_M2	TkR99D	1.92	20	Predicted values are identical
sends_synaptic_output_to_region_M2	dpr9	1.69	20	Predicted values are identical
sends_synaptic_output_to_region_M2	caps	1.42	20	Predicted values are identical
sends_synaptic_output_to_region_M2	CG42389	1.41	20	Predicted values are identical
sends_synaptic_output_to_region_M2	Meltrin	1.41	20	Predicted values are identical
sends_synaptic_output_to_region_M2	Cad96Cb	1.41	20	Predicted values are identical
sends_synaptic_output_to_region_M2	mys	1.41	20	Predicted values are identical
sends_synaptic_output_to_region_M2	dpr4	1.4	20	Predicted values are identical
sends_synaptic_output_to_region_M2	CG14521	1.4	20	Predicted values are identical
sends_synaptic_output_to_region_M2	sNPF-R	1.39	20	Predicted values are identical
sends_synaptic_output_to_region_M2	mthl1	1.38	20	Predicted values are identical
sends_synaptic_output_to_region_M2	put	1.36	20	Predicted values are identical
sends_synaptic_output_to_region_M2	ttv	1.33	20	Predicted values are identical
sends_synaptic_output_to_region_M2	Fs	1.32	20	Predicted values are identical
sends_synaptic_output_to_region_M2	Mip	1.32	20	Predicted values are identical
sends_synaptic_output_to_region_M2	rst	1.3	20	Predicted values are identical
sends_synaptic_output_to_region_M2	tnc	1.28	20	Predicted values are identical
sends_synaptic_output_to_region_M3	sdk	5.1	22.73	Predicted values are identical
sends_synaptic_output_to_region_M3	CG11377	5.06	22.73	Predicted values are identical
sends_synaptic_output_to_region_M3	glec	4.99	22.73	Predicted values are identical
sends_synaptic_output_to_region_M3	CG45263	4.03	22.73	Predicted values are identical
sends_synaptic_output_to_region_M3	CG13532	3.64	22.73	Predicted values are identical
sends_synaptic_output_to_region_M3	Fur1	3.42	22.73	Predicted values are identical
sends_synaptic_output_to_region_M3	rgn	3.34	22.73	Predicted values are identical
sends_synaptic_output_to_region_M3	Lac	3.23	22.73	Predicted values are identical
sends_synaptic_output_to_region_M3	CG15312	2.73	22.73	Predicted values are identical
sends_synaptic_output_to_region_M3	CG7565	2.7	22.73	Predicted values are identical
sends_synaptic_output_to_region_M3	oxt	2.43	22.73	Predicted values are identical
sends_synaptic_output_to_region_M3	Ddr	2.29	22.73	Predicted values are identical
sends_synaptic_output_to_region_M3	Hs2st	2.24	22.73	Predicted values are identical
sends_synaptic_output_to_region_M3	CG34380	2.22	22.73	Predicted values are identical
sends_synaptic_output_to_region_M3	CG14024	2.21	22.73	Predicted values are identical
sends_synaptic_output_to_region_M3	rst	2.09	22.73	Predicted values are identical
sends_synaptic_output_to_region_M3	Sap-r	1.96	22.73	Predicted values are identical
sends_synaptic_output_to_region_M3	Dh44	1.91	22.73	Predicted values are identical
sends_synaptic_output_to_region_M3	CG44153	1.88	22.73	Predicted values are identical
sends_synaptic_output_to_region_M3	dpr11	1.86	22.73	Predicted values are identical
sends_synaptic_output_to_region_M3	ergic53	1.8	22.73	Predicted values are identical
sends_synaptic_output_to_region_M3	NetA	1.78	22.73	Predicted values are identical
sends_synaptic_output_to_region_M3	dpr17	1.77	22.73	Predicted values are identical
sends_synaptic_output_to_region_M3	Octbeta1R	1.73	22.73	Predicted values are identical
sends_synaptic_output_to_region_M3	Hrd3	1.68	22.73	Predicted values are identical
sends_synaptic_output_to_region_M3	CG32432	1.66	22.73	Predicted values are identical
sends_synaptic_output_to_region_M3	beat-Ib	1.65	22.73	Predicted values are identical
sends_synaptic_output_to_region_M3	vdDpp.vdOptix	1.56	22.73	Predicted values are identical
sends_synaptic_output_to_region_M3	rdo	1.55	22.73	Predicted values are identical
sends_synaptic_output_to_region_M3	5-HT2B	1.54	22.73	Predicted values are identical
sends_synaptic_output_to_region_M4	CG14010	3.42	18.18	Predicted values are identical
sends_synaptic_output_to_region_M4	CG12290	2.93	18.18	Predicted values are identical
sends_synaptic_output_to_region_M4	dpr8	2.85	18.18	Predicted values are identical
sends_synaptic_output_to_region_M4	dpr4	2.46	18.18	Predicted values are identical
sends_synaptic_output_to_region_M4	chp	2.44	18.18	Predicted values are identical
sends_synaptic_output_to_region_M4	oys	2	18.18	Predicted values are identical
sends_synaptic_output_to_region_M4	Tsp2A	1.99	18.18	Predicted values are identical
sends_synaptic_output_to_region_M4	CG43778	1.92	18.18	Predicted values are identical
sends_synaptic_output_to_region_M4	MsR1	1.73	18.18	Predicted values are identical
sends_synaptic_output_to_region_M4	CG1504	1.72	18.18	Predicted values are identical
sends_synaptic_output_to_region_M4	CG3040	1.7	18.18	Predicted values are identical
sends_synaptic_output_to_region_M4	CG18208	1.67	18.18	Predicted values are identical
sends_synaptic_output_to_region_M4	fz	1.42	18.18	Predicted values are identical
sends_synaptic_output_to_region_M4	CG12913	1.42	18.18	Predicted values are identical
sends_synaptic_output_to_region_M4	CG33145	1.42	18.18	Predicted values are identical
sends_synaptic_output_to_region_M4	CG16974	1.42	18.18	Predicted values are identical
sends_synaptic_output_to_region_M4	spz5	1.41	18.18	Predicted values are identical
sends_synaptic_output_to_region_M4	NetA	1.41	18.18	Predicted values are identical
sends_synaptic_output_to_region_M4	CG34353	1.41	18.18	Predicted values are identical
sends_synaptic_output_to_region_M4	CadN2	1.41	18.18	Predicted values are identical
sends_synaptic_output_to_region_M4	fliI	1.41	18.18	Predicted values are identical
sends_synaptic_output_to_region_M4	dpr17	1.4	18.18	Predicted values are identical
sends_synaptic_output_to_region_M4	Dh31	1.3	18.18	Predicted values are identical
sends_synaptic_output_to_region_M4	CG8184	1.29	18.18	Predicted values are identical
sends_synaptic_output_to_region_M4	CG3277	1.22	18.18	Predicted values are identical
sends_synaptic_output_to_region_M4	CG14024	1.17	18.18	Predicted values are identical
sends_synaptic_output_to_region_M4	Dh44	1	18.18	Predicted values are identical
sends_synaptic_output_to_region_M4	Octbeta2R	1	18.18	Predicted values are identical
sends_synaptic_output_to_region_M4	PK2-R2	1	18.18	Predicted values are identical
sends_synaptic_output_to_region_M4	dpr9	1	18.18	Predicted values are identical
sends_synaptic_output_to_region_M5	CG14521	3.53	16	Predicted values are identical
sends_synaptic_output_to_region_M5	CG4168	2.53	16	Predicted values are identical
sends_synaptic_output_to_region_M5	Hs3st-A	2.35	16	Predicted values are identical
sends_synaptic_output_to_region_M5	MsR2	2.17	16	Predicted values are identical
sends_synaptic_output_to_region_M5	CG12290	1.71	16	Predicted values are identical
sends_synaptic_output_to_region_M5	CG1504	1.7	16	Predicted values are identical
sends_synaptic_output_to_region_M5	CG32791	1.67	16	Predicted values are identical
sends_synaptic_output_to_region_M5	glec	1.67	16	Predicted values are identical
sends_synaptic_output_to_region_M5	CG7536	1.62	16	Predicted values are identical
sends_synaptic_output_to_region_M5	Wnt5	1.61	16	Predicted values are identical
sends_synaptic_output_to_region_M5	Fur1	1.58	16	Predicted values are identical
sends_synaptic_output_to_region_M5	tnc	1.42	16	Predicted values are identical
sends_synaptic_output_to_region_M5	ths	1.42	16	Predicted values are identical
sends_synaptic_output_to_region_M5	CG42343	1.42	16	Predicted values are identical
sends_synaptic_output_to_region_M5	CG10186	1.41	16	Predicted values are identical
sends_synaptic_output_to_region_M5	dpr20	1.41	16	Predicted values are identical
sends_synaptic_output_to_region_M5	AstC-R2	1.41	16	Predicted values are identical
sends_synaptic_output_to_region_M5	ttv	1.41	16	Predicted values are identical
sends_synaptic_output_to_region_M5	CG43778	1.41	16	Predicted values are identical
sends_synaptic_output_to_region_M5	fas	1.41	16	Predicted values are identical
sends_synaptic_output_to_region_M5	CG4313	1.41	16	Predicted values are identical
sends_synaptic_output_to_region_M5	dpr6	1.4	16	Predicted values are identical
sends_synaptic_output_to_region_M5	beat-Vc	1.4	16	Predicted values are identical
sends_synaptic_output_to_region_M5	Ilp6	1.38	16	Predicted values are identical
sends_synaptic_output_to_region_M5	CG8673	1.38	16	Predicted values are identical
sends_synaptic_output_to_region_M5	CG42613	1.36	16	Predicted values are identical
sends_synaptic_output_to_region_M5	Tsp68C	1.36	16	Predicted values are identical
sends_synaptic_output_to_region_M5	ed	1.33	16	Predicted values are identical
sends_synaptic_output_to_region_M5	mtd	1.28	16	Predicted values are identical
sends_synaptic_output_to_region_M5	drl	1.28	16	Predicted values are identical
sends_synaptic_output_to_region_M6	Mtp	3.61	12.5	Predicted values are identical
sends_synaptic_output_to_region_M6	CG13229	3.24	12.5	Predicted values are identical
sends_synaptic_output_to_region_M6	oys	2.79	12.5	Predicted values are identical
sends_synaptic_output_to_region_M6	Drl-2	2.16	12.5	Predicted values are identical
sends_synaptic_output_to_region_M6	rdo	1.97	12.5	Predicted values are identical
sends_synaptic_output_to_region_M6	AstC-R1	1.91	12.5	Predicted values are identical
sends_synaptic_output_to_region_M6	CG8909	1.91	12.5	Predicted values are identical
sends_synaptic_output_to_region_M6	CG3040	1.86	12.5	Predicted values are identical
sends_synaptic_output_to_region_M6	fend	1.73	12.5	Predicted values are identical
sends_synaptic_output_to_region_M6	trn	1.67	12.5	Predicted values are identical
sends_synaptic_output_to_region_M6	SIFaR	1.64	12.5	Predicted values are identical
sends_synaptic_output_to_region_M6	klg	1.62	12.5	Predicted values are identical
sends_synaptic_output_to_region_M6	caps	1.53	12.5	Predicted values are identical
sends_synaptic_output_to_region_M6	CG32432	1.53	12.5	Predicted values are identical
sends_synaptic_output_to_region_M6	CG17839	1.45	12.5	Predicted values are identical
sends_synaptic_output_to_region_M6	Meltrin	1.42	12.5	Predicted values are identical
sends_synaptic_output_to_region_M6	Pxn	1.41	12.5	Predicted values are identical
sends_synaptic_output_to_region_M6	D_BarHI	1.41	12.5	Predicted values are identical
sends_synaptic_output_to_region_M6	CG8184	1.41	12.5	Predicted values are identical
sends_synaptic_output_to_region_M6	TkR99D	1.4	12.5	Predicted values are identical
sends_synaptic_output_to_region_M6	CG34370	1.4	12.5	Predicted values are identical
sends_synaptic_output_to_region_M6	Gpb5	1.4	12.5	Predicted values are identical
sends_synaptic_output_to_region_M6	CG34391	1.38	12.5	Predicted values are identical
sends_synaptic_output_to_region_M6	beat-Vc	1.38	12.5	Predicted values are identical
sends_synaptic_output_to_region_M6	CG9109	1.38	12.5	Predicted values are identical
sends_synaptic_output_to_region_M6	beat-IV	1.37	12.5	Predicted values are identical
sends_synaptic_output_to_region_M6	CG34355	1.36	12.5	Predicted values are identical
sends_synaptic_output_to_region_M6	cue	1.35	12.5	Predicted values are identical
sends_synaptic_output_to_region_M6	Cad87A	1.32	12.5	Predicted values are identical
sends_synaptic_output_to_region_M6	CG33143	1.32	12.5	Predicted values are identical
sends_synaptic_output_to_region_M8	robo3	3.55	17.39	Predicted values are identical
sends_synaptic_output_to_region_M8	sli	3.03	17.39	Predicted values are identical
sends_synaptic_output_to_region_M8	spz5	2.63	17.39	Predicted values are identical
sends_synaptic_output_to_region_M8	bt	2.39	17.39	Predicted values are identical
sends_synaptic_output_to_region_M8	CG12746	2.32	17.39	Predicted values are identical
sends_synaptic_output_to_region_M8	Acer	2.09	17.39	Predicted values are identical
sends_synaptic_output_to_region_M8	CG34411	1.97	17.39	Predicted values are identical
sends_synaptic_output_to_region_M8	stan	1.92	17.39	Predicted values are identical
sends_synaptic_output_to_region_M8	Mtp	1.73	17.39	Predicted values are identical
sends_synaptic_output_to_region_M8	brn	1.73	17.39	Predicted values are identical
sends_synaptic_output_to_region_M8	CG34113	1.72	17.39	Predicted values are identical
sends_synaptic_output_to_region_M8	Fas3	1.71	17.39	Predicted values are identical
sends_synaptic_output_to_region_M8	CG4313	1.67	17.39	Predicted values are identical
sends_synaptic_output_to_region_M8	Neto	1.64	17.39	Predicted values are identical
sends_synaptic_output_to_region_M8	kek4	1.63	17.39	Predicted values are identical
sends_synaptic_output_to_region_M8	NetB	1.59	17.39	Predicted values are identical
sends_synaptic_output_to_region_M8	Ilp6	1.56	17.39	Predicted values are identical
sends_synaptic_output_to_region_M8	Cad96Cb	1.53	17.39	Predicted values are identical
sends_synaptic_output_to_region_M8	Wnt4	1.42	17.39	Predicted values are identical
sends_synaptic_output_to_region_M8	Ten-a	1.41	17.39	Predicted values are identical
sends_synaptic_output_to_region_M8	klg	1.41	17.39	Predicted values are identical
sends_synaptic_output_to_region_M8	MsR1	1.41	17.39	Predicted values are identical
sends_synaptic_output_to_region_M8	sca	1.41	17.39	Predicted values are identical
sends_synaptic_output_to_region_M8	CG1504	1.41	17.39	Predicted values are identical
sends_synaptic_output_to_region_M8	Corin	1.41	17.39	Predicted values are identical
sends_synaptic_output_to_region_M8	Tl	1.41	17.39	Predicted values are identical
sends_synaptic_output_to_region_M8	CG13506	1.4	17.39	Predicted values are identical
sends_synaptic_output_to_region_M8	Octbeta2R	1.39	17.39	Predicted values are identical
sends_synaptic_output_to_region_M8	Lrch	1.39	17.39	Predicted values are identical
sends_synaptic_output_to_region_M8	CG14521	1.39	17.39	Predicted values are identical
sends_synaptic_output_to_region_M9	CG10483	4.51	21.74	Predicted values are identical
sends_synaptic_output_to_region_M9	fru	3.76	21.74	Predicted values are identical
sends_synaptic_output_to_region_M9	fred	3.75	21.74	Predicted values are identical
sends_synaptic_output_to_region_M9	Fas3	3.1	21.74	Predicted values are identical
sends_synaptic_output_to_region_M9	gogo	3.09	21.74	Predicted values are identical
sends_synaptic_output_to_region_M9	CG42389	3.04	21.74	Predicted values are identical
sends_synaptic_output_to_region_M9	haf	2.63	21.74	Predicted values are identical
sends_synaptic_output_to_region_M9	sli	2.56	21.74	Predicted values are identical
sends_synaptic_output_to_region_M9	klg	2.54	21.74	Predicted values are identical
sends_synaptic_output_to_region_M9	Dg	2.54	21.74	Predicted values are identical
sends_synaptic_output_to_region_M9	Kul	2.45	21.74	Predicted values are identical
sends_synaptic_output_to_region_M9	Nlg2	2.44	21.74	Predicted values are identical
sends_synaptic_output_to_region_M9	pyr	2.36	21.74	Predicted values are identical
sends_synaptic_output_to_region_M9	kuz	2.33	21.74	Predicted values are identical
sends_synaptic_output_to_region_M9	CG10186	2.16	21.74	Predicted values are identical
sends_synaptic_output_to_region_M9	beat-VII	2.1	21.74	Predicted values are identical
sends_synaptic_output_to_region_M9	tld	2.08	21.74	Predicted values are identical
sends_synaptic_output_to_region_M9	CG6959	1.98	21.74	Predicted values are identical
sends_synaptic_output_to_region_M9	beat-Ia	1.91	21.74	Predicted values are identical
sends_synaptic_output_to_region_M9	Sdc	1.91	21.74	Predicted values are identical
sends_synaptic_output_to_region_M9	Wnt4	1.9	21.74	Predicted values are identical
sends_synaptic_output_to_region_M9	hig	1.88	21.74	Predicted values are identical
sends_synaptic_output_to_region_M9	Hth_Opa	1.76	21.74	Predicted values are identical
sends_synaptic_output_to_region_M9	dpr	1.72	21.74	Predicted values are identical
sends_synaptic_output_to_region_M9	CG34127	1.65	21.74	Predicted values are identical
sends_synaptic_output_to_region_M9	CG11377	1.64	21.74	Predicted values are identical
sends_synaptic_output_to_region_M9	Octbeta3R	1.62	21.74	Predicted values are identical
sends_synaptic_output_to_region_M9	Hs6st	1.61	21.74	Predicted values are identical
sends_synaptic_output_to_region_M9	CG12950	1.58	21.74	Predicted values are identical
sends_synaptic_output_to_region_M9	CCKLR-17D3	1.55	21.74	Predicted values are identical
sends_synaptic_output_to_region_M10	nrm	3.83	8	Predicted values are identical
sends_synaptic_output_to_region_M10	Kul	3.54	8	Predicted values are identical
sends_synaptic_output_to_region_M10	CG31619	2.35	8	Predicted values are identical
sends_synaptic_output_to_region_M10	nes	2.2	8	Predicted values are identical
sends_synaptic_output_to_region_M10	CG14024	1.99	8	Predicted values are identical
sends_synaptic_output_to_region_M10	dpr13	1.97	8	Predicted values are identical
sends_synaptic_output_to_region_M10	Mmp2	1.72	8	Predicted values are identical
sends_synaptic_output_to_region_M10	AstA	1.71	8	Predicted values are identical
sends_synaptic_output_to_region_M10	CG6959	1.69	8	Predicted values are identical
sends_synaptic_output_to_region_M10	otk2	1.66	8	Predicted values are identical
sends_synaptic_output_to_region_M10	Nplp1	1.64	8	Predicted values are identical
sends_synaptic_output_to_region_M10	CG12484	1.62	8	Predicted values are identical
sends_synaptic_output_to_region_M10	5-HT2B	1.46	8	Predicted values are identical
sends_synaptic_output_to_region_M10	CG42346	1.41	8	Predicted values are identical
sends_synaptic_output_to_region_M10	beat-IIIc	1.41	8	Predicted values are identical
sends_synaptic_output_to_region_M10	bnl	1.41	8	Predicted values are identical
sends_synaptic_output_to_region_M10	Hs3st-B	1.41	8	Predicted values are identical
sends_synaptic_output_to_region_M10	ttv	1.41	8	Predicted values are identical
sends_synaptic_output_to_region_M10	CG13229	1.41	8	Predicted values are identical
sends_synaptic_output_to_region_M10	LRP1	1.39	8	Predicted values are identical
sends_synaptic_output_to_region_M10	Wnt4	1.36	8	Predicted values are identical
sends_synaptic_output_to_region_M10	sdk	1.24	8	Predicted values are identical
sends_synaptic_output_to_region_M10	dsd	1.09	8	Predicted values are identical
sends_synaptic_output_to_region_M10	Dh44	1	8	Predicted values are identical
sends_synaptic_output_to_region_M10	beat-Vc	1	8	Predicted values are identical
sends_synaptic_output_to_region_M10	2mit	1	8	Predicted values are identical
sends_synaptic_output_to_region_M10	PK2-R2	1	8	Predicted values are identical
sends_synaptic_output_to_region_M10	dpr9	1	8	Predicted values are identical
sends_synaptic_output_to_region_M10	beat-IV	1	8	Predicted values are identical
sends_synaptic_output_to_region_M10	plum	1	8	Predicted values are identical
sends_synaptic_output_to_region_Lop3	CG42313	1.85	0	Predicted values are identical
sends_synaptic_output_to_region_Lop3	CG8184	1.73	0	Predicted values are identical
sends_synaptic_output_to_region_Lop3	Meltrin	1.73	0	Predicted values are identical
sends_synaptic_output_to_region_Lop3	Tsp2A	1.73	0	Predicted values are identical
sends_synaptic_output_to_region_Lop3	LpR1	1.71	0	Predicted values are identical
sends_synaptic_output_to_region_Lop3	Lrr47	1.6	0	Predicted values are identical
sends_synaptic_output_to_region_Lop3	beat-Ic	1.49	0	Predicted values are identical
sends_synaptic_output_to_region_Lop3	ttv	1.42	0	Predicted values are identical
sends_synaptic_output_to_region_Lop3	tnc	1.41	0	Predicted values are identical
sends_synaptic_output_to_region_Lop3	CG13532	1.41	0	Predicted values are identical
sends_synaptic_output_to_region_Lop3	CG12594	1.41	0	Predicted values are identical
sends_synaptic_output_to_region_Lop3	beat-IIa	1.4	0	Predicted values are identical
sends_synaptic_output_to_region_Lop3	Wnt4	1.39	0	Predicted values are identical
sends_synaptic_output_to_region_Lop3	Pex23	1.38	0	Predicted values are identical
sends_synaptic_output_to_region_Lop3	Mtp	1.37	0	Predicted values are identical
sends_synaptic_output_to_region_Lop3	beat-Vc	1.31	0	Predicted values are identical
sends_synaptic_output_to_region_Lop3	sca	1.11	0	Predicted values are identical
sends_synaptic_output_to_region_Lop3	Ddr	1.1	0	Predicted values are identical
sends_synaptic_output_to_region_Lop3	CG45263	1	0	Predicted values are identical
sends_synaptic_output_to_region_Lop3	dpr4	1	0	Predicted values are identical
sends_synaptic_output_to_region_Lop3	CG6959	1	0	Predicted values are identical
sends_synaptic_output_to_region_Lop3	dpr17	1	0	Predicted values are identical
sends_synaptic_output_to_region_Lop3	dpr9	1	0	Predicted values are identical
sends_synaptic_output_to_region_Lop3	Manf	1	0	Predicted values are identical
sends_synaptic_output_to_region_Lop3	tok	1	0	Predicted values are identical
sends_synaptic_output_to_region_Lop3	Fur1	1	0	Predicted values are identical
sends_synaptic_output_to_region_Lop3	LpR2	1	0	Predicted values are identical
sends_synaptic_output_to_region_Lop3	spz	1	0	Predicted values are identical
sends_synaptic_output_to_region_Lop3	dsd	1	0	Predicted values are identical
sends_synaptic_output_to_region_Lop3	MsR2	1	0	Predicted values are identical
sends_synaptic_output_to_region_Lop4	stan	2	0	Predicted values are identical
sends_synaptic_output_to_region_Lop4	Hs3st-A	1.95	0	Predicted values are identical
sends_synaptic_output_to_region_Lop4	dpr4	1.73	0	Predicted values are identical
sends_synaptic_output_to_region_Lop4	dlp	1.71	0	Predicted values are identical
sends_synaptic_output_to_region_Lop4	Octbeta3R	1.66	0	Predicted values are identical
sends_synaptic_output_to_region_Lop4	Edem2	1.42	0	Predicted values are identical
sends_synaptic_output_to_region_Lop4	gbb	1.41	0	Predicted values are identical
sends_synaptic_output_to_region_Lop4	fas	1.41	0	Predicted values are identical
sends_synaptic_output_to_region_Lop4	Apoltp	1.41	0	Predicted values are identical
sends_synaptic_output_to_region_Lop4	CG1504	1.4	0	Predicted values are identical
sends_synaptic_output_to_region_Lop4	Reck	1.38	0	Predicted values are identical
sends_synaptic_output_to_region_Lop4	Tl	1.38	0	Predicted values are identical
sends_synaptic_output_to_region_Lop4	CG14762	1.32	0	Predicted values are identical
sends_synaptic_output_to_region_Lop4	f-cup	1.18	0	Predicted values are identical
sends_synaptic_output_to_region_Lop4	CG34113	1	0	Predicted values are identical
sends_synaptic_output_to_region_Lop4	CG12594	1	0	Predicted values are identical
sends_synaptic_output_to_region_Lop4	beat-Vc	1	0	Predicted values are identical
sends_synaptic_output_to_region_Lop4	2mit	1	0	Predicted values are identical
sends_synaptic_output_to_region_Lop4	Manf	1	0	Predicted values are identical
sends_synaptic_output_to_region_Lop4	CG18208	1	0	Predicted values are identical
sends_synaptic_output_to_region_Lop4	Hs6st	1	0	Predicted values are identical
sends_synaptic_output_to_region_Lop4	LpR1	1	0	Predicted values are identical
sends_synaptic_output_to_region_Lop4	CG12290	1	0	Predicted values are identical
sends_synaptic_output_to_region_Lop4	side	1	0	Predicted values are identical
sends_synaptic_output_to_region_Lop4	drpr	1	0	Predicted values are identical
sends_synaptic_output_to_region_Lop4	CG13937	1	0	Predicted values are identical
sends_synaptic_output_to_region_Lop4	Mp	1	0	Predicted values are identical
sends_synaptic_output_to_region_Lop4	dpr6	1	0	Predicted values are identical
sends_synaptic_output_to_region_Lop4	fz	1	0	Predicted values are identical
sends_synaptic_output_to_region_Lop4	CG17839	1	0	Predicted values are identical
sends_synaptic_output_to_region_Lo1	lea	5.71	11.54	Predicted values are identical
sends_synaptic_output_to_region_Lo1	tnc	5.39	11.54	Predicted values are identical
sends_synaptic_output_to_region_Lo1	Nlg2	5.04	11.54	Predicted values are identical
sends_synaptic_output_to_region_Lo1	CG14372	4.97	11.54	Predicted values are identical
sends_synaptic_output_to_region_Lo1	ttv	4.64	11.54	Predicted values are identical
sends_synaptic_output_to_region_Lo1	drl	4.38	11.54	Predicted values are identical
sends_synaptic_output_to_region_Lo1	stan	4.37	11.54	Predicted values are identical
sends_synaptic_output_to_region_Lo1	tld	3.87	11.54	Predicted values are identical
sends_synaptic_output_to_region_Lo1	Ptp10D	3.6	11.54	Predicted values are identical
sends_synaptic_output_to_region_Lo1	Wnt10	3.49	11.54	Predicted values are identical
sends_synaptic_output_to_region_Lo1	Wnt5	3.4	11.54	Predicted values are identical
sends_synaptic_output_to_region_Lo1	CG17839	3.18	11.54	Predicted values are identical
sends_synaptic_output_to_region_Lo1	dnt	2.92	11.54	Predicted values are identical
sends_synaptic_output_to_region_Lo1	Wnt4	2.89	11.54	Predicted values are identical
sends_synaptic_output_to_region_Lo1	mew	2.7	11.54	Predicted values are identical
sends_synaptic_output_to_region_Lo1	Tsp42Ee	2.7	11.54	Predicted values are identical
sends_synaptic_output_to_region_Lo1	Tsp2A	2.7	11.54	Predicted values are identical
sends_synaptic_output_to_region_Lo1	dpr17	2.69	11.54	Predicted values are identical
sends_synaptic_output_to_region_Lo1	CG10186	2.64	11.54	Predicted values are identical
sends_synaptic_output_to_region_Lo1	ergic53	2.63	11.54	Predicted values are identical
sends_synaptic_output_to_region_Lo1	CG12746	2.54	11.54	Predicted values are identical
sends_synaptic_output_to_region_Lo1	CCHa2-R	2.3	11.54	Predicted values are identical
sends_synaptic_output_to_region_Lo1	Ptp99A	2.23	11.54	Predicted values are identical
sends_synaptic_output_to_region_Lo1	Strn-Mlck	2.22	11.54	Predicted values are identical
sends_synaptic_output_to_region_Lo1	TrissinR	2.11	11.54	Predicted values are identical
sends_synaptic_output_to_region_Lo1	NetB	2.11	11.54	Predicted values are identical
sends_synaptic_output_to_region_Lo1	dpr16	2.06	11.54	Predicted values are identical
sends_synaptic_output_to_region_Lo1	CCKLR-17D1	2.01	11.54	Predicted values are identical
sends_synaptic_output_to_region_Lo1	ana	1.97	11.54	Predicted values are identical
sends_synaptic_output_to_region_Lo1	Notch	1.86	11.54	Predicted values are identical
sends_synaptic_output_to_region_Lo2	Neto	1.73	0	Predicted values are identical
sends_synaptic_output_to_region_Lo2	oxt	1.62	0	Predicted values are identical
sends_synaptic_output_to_region_Lo2	ana	1.42	0	Predicted values are identical
sends_synaptic_output_to_region_Lo2	dpr4	1.41	0	Predicted values are identical
sends_synaptic_output_to_region_Lo2	sli	1.41	0	Predicted values are identical
sends_synaptic_output_to_region_Lo2	Cad87A	1.41	0	Predicted values are identical
sends_synaptic_output_to_region_Lo2	beat-VI	1.41	0	Predicted values are identical
sends_synaptic_output_to_region_Lo2	CG14762	1.4	0	Predicted values are identical
sends_synaptic_output_to_region_Lo2	CG18870	1.37	0	Predicted values are identical
sends_synaptic_output_to_region_Lo2	fred	1.36	0	Predicted values are identical
sends_synaptic_output_to_region_Lo2	Tsp42Ef	1.36	0	Predicted values are identical
sends_synaptic_output_to_region_Lo2	Ccn	1.34	0	Predicted values are identical
sends_synaptic_output_to_region_Lo2	CG33145	1.17	0	Predicted values are identical
sends_synaptic_output_to_region_Lo2	dpr5	1	0	Predicted values are identical
sends_synaptic_output_to_region_Lo2	Tk	1	0	Predicted values are identical
sends_synaptic_output_to_region_Lo2	PK2-R2	1	0	Predicted values are identical
sends_synaptic_output_to_region_Lo2	Manf	1	0	Predicted values are identical
sends_synaptic_output_to_region_Lo2	fru	1	0	Predicted values are identical
sends_synaptic_output_to_region_Lo2	ETHR	1	0	Predicted values are identical
sends_synaptic_output_to_region_Lo2	glec	1	0	Predicted values are identical
sends_synaptic_output_to_region_Lo2	CG34355	1	0	Predicted values are identical
sends_synaptic_output_to_region_Lo2	CG14521	1	0	Predicted values are identical
sends_synaptic_output_to_region_Lo2	Ptp99A	1	0	Predicted values are identical
sends_synaptic_output_to_region_Lo2	vn	1	0	Predicted values are identical
sends_synaptic_output_to_region_Lo2	Mp	1	0	Predicted values are identical
sends_synaptic_output_to_region_Lo2	CG32354	1	0	Predicted values are identical
sends_synaptic_output_to_region_Lo2	ergic53	1	0	Predicted values are identical
sends_synaptic_output_to_region_Lo2	kug	1	0	Predicted values are identical
sends_synaptic_output_to_region_Lo2	sNPF-R	1	0	Predicted values are identical
sends_synaptic_output_to_region_Lo2	Ten-m	1	0	Predicted values are identical
sends_synaptic_output_to_region_Lo4	dpr8	4.55	20	Predicted values are identical
sends_synaptic_output_to_region_Lo4	CG6959	4.14	20	Predicted values are identical
sends_synaptic_output_to_region_Lo4	Fas3	3.38	20	Predicted values are identical
sends_synaptic_output_to_region_Lo4	Hs6st	2.84	20	Predicted values are identical
sends_synaptic_output_to_region_Lo4	Erm_Ey	2.79	20	Predicted values are identical
sends_synaptic_output_to_region_Lo4	klg	2.4	20	Predicted values are identical
sends_synaptic_output_to_region_Lo4	Sdc	2.27	20	Predicted values are identical
sends_synaptic_output_to_region_Lo4	Hs3st-A	2.2	20	Predicted values are identical
sends_synaptic_output_to_region_Lo4	unc-5	2.09	20	Predicted values are identical
sends_synaptic_output_to_region_Lo4	side	2.06	20	Predicted values are identical
sends_synaptic_output_to_region_Lo4	TyrR	1.99	20	Predicted values are identical
sends_synaptic_output_to_region_Lo4	Tk	1.97	20	Predicted values are identical
sends_synaptic_output_to_region_Lo4	sca	1.96	20	Predicted values are identical
sends_synaptic_output_to_region_Lo4	Nlg2	1.94	20	Predicted values are identical
sends_synaptic_output_to_region_Lo4	NetB	1.93	20	Predicted values are identical
sends_synaptic_output_to_region_Lo4	Ten-m	1.93	20	Predicted values are identical
sends_synaptic_output_to_region_Lo4	beat-Vb	1.91	20	Predicted values are identical
sends_synaptic_output_to_region_Lo4	glec	1.84	20	Predicted values are identical
sends_synaptic_output_to_region_Lo4	beat-VI	1.82	20	Predicted values are identical
sends_synaptic_output_to_region_Lo4	otk2	1.73	20	Predicted values are identical
sends_synaptic_output_to_region_Lo4	bt	1.72	20	Predicted values are identical
sends_synaptic_output_to_region_Lo4	vn	1.72	20	Predicted values are identical
sends_synaptic_output_to_region_Lo4	dsd	1.68	20	Predicted values are identical
sends_synaptic_output_to_region_Lo4	Wnt5	1.63	20	Predicted values are identical
sends_synaptic_output_to_region_Lo4	sns	1.57	20	Predicted values are identical
sends_synaptic_output_to_region_Lo4	CG9044	1.56	20	Predicted values are identical
sends_synaptic_output_to_region_Lo4	beat-IIIc	1.56	20	Predicted values are identical
sends_synaptic_output_to_region_Lo4	ergic53	1.55	20	Predicted values are identical
sends_synaptic_output_to_region_Lo4	Cad96Cb	1.53	20	Predicted values are identical
sends_synaptic_output_to_region_Lo4	kek5	1.53	20	Predicted values are identical
sends_synaptic_output_to_region_Lo5	Hs3st-A	3.46	11.54	Predicted values are identical
sends_synaptic_output_to_region_Lo5	CG32791	2.07	11.54	Predicted values are identical
sends_synaptic_output_to_region_Lo5	beat-IIIc	2	11.54	Predicted values are identical
sends_synaptic_output_to_region_Lo5	Fas3	1.98	11.54	Predicted values are identical
sends_synaptic_output_to_region_Lo5	beat-Vb	1.95	11.54	Predicted values are identical
sends_synaptic_output_to_region_Lo5	CG12746	1.94	11.54	Predicted values are identical
sends_synaptic_output_to_region_Lo5	CG34370	1.85	11.54	Predicted values are identical
sends_synaptic_output_to_region_Lo5	beat-Ib	1.85	11.54	Predicted values are identical
sends_synaptic_output_to_region_Lo5	bt	1.83	11.54	Predicted values are identical
sends_synaptic_output_to_region_Lo5	beat-VI	1.8	11.54	Predicted values are identical
sends_synaptic_output_to_region_Lo5	CG34353	1.67	11.54	Predicted values are identical
sends_synaptic_output_to_region_Lo5	CG6453	1.64	11.54	Predicted values are identical
sends_synaptic_output_to_region_Lo5	CG15744	1.62	11.54	Predicted values are identical
sends_synaptic_output_to_region_Lo5	CG13325	1.49	11.54	Predicted values are identical
sends_synaptic_output_to_region_Lo5	beat-Ia	1.42	11.54	Predicted values are identical
sends_synaptic_output_to_region_Lo5	spz5	1.41	11.54	Predicted values are identical
sends_synaptic_output_to_region_Lo5	fra	1.41	11.54	Predicted values are identical
sends_synaptic_output_to_region_Lo5	ths	1.41	11.54	Predicted values are identical
sends_synaptic_output_to_region_Lo5	fz	1.41	11.54	Predicted values are identical
sends_synaptic_output_to_region_Lo5	CG3277	1.41	11.54	Predicted values are identical
sends_synaptic_output_to_region_Lo5	CG31646	1.41	11.54	Predicted values are identical
sends_synaptic_output_to_region_Lo5	CG32085	1.41	11.54	Predicted values are identical
sends_synaptic_output_to_region_Lo5	lbk	1.41	11.54	Predicted values are identical
sends_synaptic_output_to_region_Lo5	Hrd3	1.39	11.54	Predicted values are identical
sends_synaptic_output_to_region_Lo5	CG12913	1.39	11.54	Predicted values are identical
sends_synaptic_output_to_region_Lo5	kek5	1.36	11.54	Predicted values are identical
sends_synaptic_output_to_region_Lo5	caps	1.36	11.54	Predicted values are identical
sends_synaptic_output_to_region_Lo5	kek1	1.36	11.54	Predicted values are identical
sends_synaptic_output_to_region_Lo5	Dl	1.36	11.54	Predicted values are identical
sends_synaptic_output_to_region_Lo5	Tsp26A	1.34	11.54	Predicted values are identical
receives_synaptic_input_in_region_lamina	beat-IIa	1.41	0	Predicted values are identical
receives_synaptic_input_in_region_lamina	Pxn	1.4	0	Predicted values are identical
receives_synaptic_input_in_region_lamina	dpr5	1	0	Predicted values are identical
receives_synaptic_input_in_region_lamina	Octbeta1R	1	0	Predicted values are identical
receives_synaptic_input_in_region_lamina	mbc	1	0	Predicted values are identical
receives_synaptic_input_in_region_lamina	FMRFaR	1	0	Predicted values are identical
receives_synaptic_input_in_region_lamina	dlp	1	0	Predicted values are identical
receives_synaptic_input_in_region_lamina	Corin	1	0	Predicted values are identical
receives_synaptic_input_in_region_lamina	Mmp2	1	0	Predicted values are identical
receives_synaptic_input_in_region_lamina	Hs3st-A	1	0	Predicted values are identical
receives_synaptic_input_in_region_lamina	Nplp1	1	0	Predicted values are identical
receives_synaptic_input_in_region_lamina	CG33639	1	0	Predicted values are identical
receives_synaptic_input_in_region_lamina	fliI	1	0	Predicted values are identical
receives_synaptic_input_in_region_lamina	haf	1	0	Predicted values are identical
receives_synaptic_input_in_region_lamina	CG15630	1	0	Predicted values are identical
receives_synaptic_input_in_region_lamina	CG14024	1	0	Predicted values are identical
receives_synaptic_input_in_region_lamina	Tsp26A	1	0	Predicted values are identical
receives_synaptic_input_in_region_lamina	Acer	1	0	Predicted values are identical
receives_synaptic_input_in_region_lamina	Lrr47	1	0	Predicted values are identical
receives_synaptic_input_in_region_lamina	dpr2	1	0	Predicted values are identical
receives_synaptic_input_in_region_lamina	CG5758	1	0	Predicted values are identical
receives_synaptic_input_in_region_lamina	fred	1	0	Predicted values are identical
receives_synaptic_input_in_region_lamina	CG13579	0.16	0	Predicted values are identical
receives_synaptic_input_in_region_lamina	dpr16	0	0	Predicted values are identical
receives_synaptic_input_in_region_lamina	mtd	0	0	Predicted values are identical
receives_synaptic_input_in_region_lamina	CG12746	0	0	Predicted values are identical
receives_synaptic_input_in_region_lamina	CG34113	0	0	Predicted values are identical
receives_synaptic_input_in_region_lamina	CG34127	0	0	Predicted values are identical
receives_synaptic_input_in_region_lamina	CG45263	0	0	Predicted values are identical
receives_synaptic_input_in_region_lamina	5-HT2B	0	0	Predicted values are identical
receives_synaptic_input_in_region_M1	beat-VI	5.72	30.77	Predicted values are identical
receives_synaptic_input_in_region_M1	Erm_Ey	4.48	30.77	Predicted values are identical
receives_synaptic_input_in_region_M1	CG12746	4.21	30.77	Predicted values are identical
receives_synaptic_input_in_region_M1	kek5	3.87	30.77	Predicted values are identical
receives_synaptic_input_in_region_M1	nrm	3.67	30.77	Predicted values are identical
receives_synaptic_input_in_region_M1	put	3.64	30.77	Predicted values are identical
receives_synaptic_input_in_region_M1	dpr9	3.21	30.77	Predicted values are identical
receives_synaptic_input_in_region_M1	Pdfr	3.02	30.77	Predicted values are identical
receives_synaptic_input_in_region_M1	ttv	2.75	30.77	Predicted values are identical
receives_synaptic_input_in_region_M1	side	2.67	30.77	Predicted values are identical
receives_synaptic_input_in_region_M1	CG33543	2.52	30.77	Predicted values are identical
receives_synaptic_input_in_region_M1	beat-IIb	2.52	30.77	Predicted values are identical
receives_synaptic_input_in_region_M1	CG10186	2.49	30.77	Predicted values are identical
receives_synaptic_input_in_region_M1	beat-Vb	2.47	30.77	Predicted values are identical
receives_synaptic_input_in_region_M1	Octbeta2R	2.46	30.77	Predicted values are identical
receives_synaptic_input_in_region_M1	dnt	2.3	30.77	Predicted values are identical
receives_synaptic_input_in_region_M1	pyr	2.27	30.77	Predicted values are identical
receives_synaptic_input_in_region_M1	fra	2.07	30.77	Predicted values are identical
receives_synaptic_input_in_region_M1	beat-IIa	2.03	30.77	Predicted values are identical
receives_synaptic_input_in_region_M1	CG15744	2	30.77	Predicted values are identical
receives_synaptic_input_in_region_M1	glec	1.98	30.77	Predicted values are identical
receives_synaptic_input_in_region_M1	kuz	1.85	30.77	Predicted values are identical
receives_synaptic_input_in_region_M1	Notch	1.81	30.77	Predicted values are identical
receives_synaptic_input_in_region_M1	Hs3st-B	1.77	30.77	Predicted values are identical
receives_synaptic_input_in_region_M1	rst	1.72	30.77	Predicted values are identical
receives_synaptic_input_in_region_M1	dpr15	1.68	30.77	Predicted values are identical
receives_synaptic_input_in_region_M1	gogo	1.54	30.77	Predicted values are identical
receives_synaptic_input_in_region_M1	LRP1	1.51	30.77	Predicted values are identical
receives_synaptic_input_in_region_M1	beat-IIIc	1.47	30.77	Predicted values are identical
receives_synaptic_input_in_region_M1	hig	1.45	30.77	Predicted values are identical
receives_synaptic_input_in_region_M2	dlp	6.51	20	0.632455532033676
receives_synaptic_input_in_region_M2	CG7565	5.39	20	0.632455532033676
receives_synaptic_input_in_region_M2	Lac	5.15	20	0.632455532033676
receives_synaptic_input_in_region_M2	CG42613	4.97	20	0.632455532033676
receives_synaptic_input_in_region_M2	rgn	3.65	20	0.632455532033676
receives_synaptic_input_in_region_M2	tnc	3.36	20	0.632455532033676
receives_synaptic_input_in_region_M2	cv-2	3.21	20	0.632455532033676
receives_synaptic_input_in_region_M2	CG31708	3.2	20	0.632455532033676
receives_synaptic_input_in_region_M2	ttv	2.99	20	0.632455532033676
receives_synaptic_input_in_region_M2	CG34353	2.92	20	0.632455532033676
receives_synaptic_input_in_region_M2	otk2	2.68	20	0.632455532033676
receives_synaptic_input_in_region_M2	put	2.62	20	0.632455532033676
receives_synaptic_input_in_region_M2	Ten-a	2.6	20	0.632455532033676
receives_synaptic_input_in_region_M2	trn	2.55	20	0.632455532033676
receives_synaptic_input_in_region_M2	mtd	2.38	20	0.632455532033676
receives_synaptic_input_in_region_M2	CG42346	2.29	20	0.632455532033676
receives_synaptic_input_in_region_M2	vOptix	2.07	20	0.632455532033676
receives_synaptic_input_in_region_M2	CG9643	2.07	20	0.632455532033676
receives_synaptic_input_in_region_M2	Cad96Cb	1.98	20	0.632455532033676
receives_synaptic_input_in_region_M2	CG12594	1.94	20	0.632455532033676
receives_synaptic_input_in_region_M2	CG12290	1.93	20	0.632455532033676
receives_synaptic_input_in_region_M2	Acer	1.91	20	0.632455532033676
receives_synaptic_input_in_region_M2	Pex23	1.88	20	0.632455532033676
receives_synaptic_input_in_region_M2	CG42343	1.87	20	0.632455532033676
receives_synaptic_input_in_region_M2	Wnt10	1.79	20	0.632455532033676
receives_synaptic_input_in_region_M2	drpr	1.78	20	0.632455532033676
receives_synaptic_input_in_region_M2	kek4	1.74	20	0.632455532033676
receives_synaptic_input_in_region_M2	CG7536	1.72	20	0.632455532033676
receives_synaptic_input_in_region_M2	Ilp6	1.72	20	0.632455532033676
receives_synaptic_input_in_region_M2	plum	1.68	20	0.632455532033676
receives_synaptic_input_in_region_M3	Tsp42Ef	5.05	27.27	0.707106781186548
receives_synaptic_input_in_region_M3	dlp	4.78	27.27	0.707106781186548
receives_synaptic_input_in_region_M3	CG7565	3.86	27.27	0.707106781186548
receives_synaptic_input_in_region_M3	trn	3.73	27.27	0.707106781186548
receives_synaptic_input_in_region_M3	glec	3.68	27.27	0.707106781186548
receives_synaptic_input_in_region_M3	Nlg4	3.08	27.27	0.707106781186548
receives_synaptic_input_in_region_M3	Cad87A	2.88	27.27	0.707106781186548
receives_synaptic_input_in_region_M3	Dh44-R1	2.88	27.27	0.707106781186548
receives_synaptic_input_in_region_M3	caps	2.71	27.27	0.707106781186548
receives_synaptic_input_in_region_M3	NetA	2.65	27.27	0.707106781186548
receives_synaptic_input_in_region_M3	fend	2.51	27.27	0.707106781186548
receives_synaptic_input_in_region_M3	PK2-R2	2.46	27.27	0.707106781186548
receives_synaptic_input_in_region_M3	Wnt10	2.39	27.27	0.707106781186548
receives_synaptic_input_in_region_M3	Hs3st-B	2.37	27.27	0.707106781186548
receives_synaptic_input_in_region_M3	Ten-a	2.2	27.27	0.707106781186548
receives_synaptic_input_in_region_M3	ths	2.18	27.27	0.707106781186548
receives_synaptic_input_in_region_M3	CG32206	2.17	27.27	0.707106781186548
receives_synaptic_input_in_region_M3	dpr6	2.12	27.27	0.707106781186548
receives_synaptic_input_in_region_M3	wry	2.08	27.27	0.707106781186548
receives_synaptic_input_in_region_M3	kuz	2	27.27	0.707106781186548
receives_synaptic_input_in_region_M3	AstA	1.99	27.27	0.707106781186548
receives_synaptic_input_in_region_M3	CG12290	1.99	27.27	0.707106781186548
receives_synaptic_input_in_region_M3	sns	1.99	27.27	0.707106781186548
receives_synaptic_input_in_region_M3	Dh44-R2	1.94	27.27	0.707106781186548
receives_synaptic_input_in_region_M3	IntS6	1.94	27.27	0.707106781186548
receives_synaptic_input_in_region_M3	gogo	1.91	27.27	0.707106781186548
receives_synaptic_input_in_region_M3	Hs6st	1.82	27.27	0.707106781186548
receives_synaptic_input_in_region_M3	RanGAP	1.81	27.27	0.707106781186548
receives_synaptic_input_in_region_M3	CG15312	1.69	27.27	0.707106781186548
receives_synaptic_input_in_region_M3	CG9044	1.62	27.27	0.707106781186548
receives_synaptic_input_in_region_M4	sli	6.87	18.18	-0.2
receives_synaptic_input_in_region_M4	CG34114	5.89	18.18	-0.2
receives_synaptic_input_in_region_M4	CCHa2-R	5	18.18	-0.2
receives_synaptic_input_in_region_M4	Manf	4.92	18.18	-0.2
receives_synaptic_input_in_region_M4	CG5510	3.57	18.18	-0.2
receives_synaptic_input_in_region_M4	otk2	3.05	18.18	-0.2
receives_synaptic_input_in_region_M4	dpr5	3.03	18.18	-0.2
receives_synaptic_input_in_region_M4	unc-5	3.03	18.18	-0.2
receives_synaptic_input_in_region_M4	TrissinR	2.85	18.18	-0.2
receives_synaptic_input_in_region_M4	Hs6st	2.78	18.18	-0.2
receives_synaptic_input_in_region_M4	dpr8	2.67	18.18	-0.2
receives_synaptic_input_in_region_M4	sNPF-R	2.49	18.18	-0.2
receives_synaptic_input_in_region_M4	CG34113	2.35	18.18	-0.2
receives_synaptic_input_in_region_M4	beat-IIIb	2.33	18.18	-0.2
receives_synaptic_input_in_region_M4	dlp	2.19	18.18	-0.2
receives_synaptic_input_in_region_M4	Nlg2	2.11	18.18	-0.2
receives_synaptic_input_in_region_M4	CG6959	2.05	18.18	-0.2
receives_synaptic_input_in_region_M4	CG6453	2.02	18.18	-0.2
receives_synaptic_input_in_region_M4	CG31708	2	18.18	-0.2
receives_synaptic_input_in_region_M4	fz	1.99	18.18	-0.2
receives_synaptic_input_in_region_M4	CG34371	1.96	18.18	-0.2
receives_synaptic_input_in_region_M4	CG33143	1.85	18.18	-0.2
receives_synaptic_input_in_region_M4	Cad96Cb	1.83	18.18	-0.2
receives_synaptic_input_in_region_M4	Hs3st-B	1.76	18.18	-0.2
receives_synaptic_input_in_region_M4	mtd	1.73	18.18	-0.2
receives_synaptic_input_in_region_M4	CG13995	1.73	18.18	-0.2
receives_synaptic_input_in_region_M4	CG33543	1.71	18.18	-0.2
receives_synaptic_input_in_region_M4	CG42709	1.66	18.18	-0.2
receives_synaptic_input_in_region_M4	AstC-R2	1.64	18.18	-0.2
receives_synaptic_input_in_region_M4	kek6	1.64	18.18	-0.2
receives_synaptic_input_in_region_M5	beat-IIIb	4.32	32	Predicted values are identical
receives_synaptic_input_in_region_M5	kek5	4.01	32	Predicted values are identical
receives_synaptic_input_in_region_M5	Ccn	3.64	32	Predicted values are identical
receives_synaptic_input_in_region_M5	CG34127	3.57	32	Predicted values are identical
receives_synaptic_input_in_region_M5	bt	3.49	32	Predicted values are identical
receives_synaptic_input_in_region_M5	Strn-Mlck	2.71	32	Predicted values are identical
receives_synaptic_input_in_region_M5	RanGAP	2.7	32	Predicted values are identical
receives_synaptic_input_in_region_M5	Tsp68C	2.53	32	Predicted values are identical
receives_synaptic_input_in_region_M5	caps	2.41	32	Predicted values are identical
receives_synaptic_input_in_region_M5	Corin	2.41	32	Predicted values are identical
receives_synaptic_input_in_region_M5	eys	2.38	32	Predicted values are identical
receives_synaptic_input_in_region_M5	jeb	2.26	32	Predicted values are identical
receives_synaptic_input_in_region_M5	LRP1	2.18	32	Predicted values are identical
receives_synaptic_input_in_region_M5	mew	2.17	32	Predicted values are identical
receives_synaptic_input_in_region_M5	ergic53	2.08	32	Predicted values are identical
receives_synaptic_input_in_region_M5	CG45263	2.07	32	Predicted values are identical
receives_synaptic_input_in_region_M5	Ptp99A	2.06	32	Predicted values are identical
receives_synaptic_input_in_region_M5	sdk	2.02	32	Predicted values are identical
receives_synaptic_input_in_region_M5	LpR2	2.02	32	Predicted values are identical
receives_synaptic_input_in_region_M5	CCKLR-17D3	2	32	Predicted values are identical
receives_synaptic_input_in_region_M5	Sap-r	1.92	32	Predicted values are identical
receives_synaptic_input_in_region_M5	spz	1.76	32	Predicted values are identical
receives_synaptic_input_in_region_M5	gbb	1.7	32	Predicted values are identical
receives_synaptic_input_in_region_M5	CG32206	1.67	32	Predicted values are identical
receives_synaptic_input_in_region_M5	Mtp	1.67	32	Predicted values are identical
receives_synaptic_input_in_region_M5	Nrx-IV	1.63	32	Predicted values are identical
receives_synaptic_input_in_region_M5	CG12746	1.61	32	Predicted values are identical
receives_synaptic_input_in_region_M5	rdo	1.5	32	Predicted values are identical
receives_synaptic_input_in_region_M5	Cad96Cb	1.48	32	Predicted values are identical
receives_synaptic_input_in_region_M5	CNMaR	1.41	32	Predicted values are identical
receives_synaptic_input_in_region_M6	beat-IIb	3.91	16.67	Predicted values are identical
receives_synaptic_input_in_region_M6	klg	3.84	16.67	Predicted values are identical
receives_synaptic_input_in_region_M6	Drl-2	3.28	16.67	Predicted values are identical
receives_synaptic_input_in_region_M6	caps	2.96	16.67	Predicted values are identical
receives_synaptic_input_in_region_M6	CG13325	2.38	16.67	Predicted values are identical
receives_synaptic_input_in_region_M6	ed	2.28	16.67	Predicted values are identical
receives_synaptic_input_in_region_M6	CG2247	2.19	16.67	Predicted values are identical
receives_synaptic_input_in_region_M6	CG34114	2.18	16.67	Predicted values are identical
receives_synaptic_input_in_region_M6	bt	1.93	16.67	Predicted values are identical
receives_synaptic_input_in_region_M6	CCHa1-R	1.78	16.67	Predicted values are identical
receives_synaptic_input_in_region_M6	robo	1.73	16.67	Predicted values are identical
receives_synaptic_input_in_region_M6	Lrr47	1.73	16.67	Predicted values are identical
receives_synaptic_input_in_region_M6	CG34353	1.66	16.67	Predicted values are identical
receives_synaptic_input_in_region_M6	oys	1.5	16.67	Predicted values are identical
receives_synaptic_input_in_region_M6	Pex23	1.46	16.67	Predicted values are identical
receives_synaptic_input_in_region_M6	kek3	1.41	16.67	Predicted values are identical
receives_synaptic_input_in_region_M6	Tsp26A	1.41	16.67	Predicted values are identical
receives_synaptic_input_in_region_M6	CG11377	1.38	16.67	Predicted values are identical
receives_synaptic_input_in_region_M6	Tl	1.16	16.67	Predicted values are identical
receives_synaptic_input_in_region_M6	spz	1.15	16.67	Predicted values are identical
receives_synaptic_input_in_region_M6	trn	1.15	16.67	Predicted values are identical
receives_synaptic_input_in_region_M6	Ptp10D	1.14	16.67	Predicted values are identical
receives_synaptic_input_in_region_M6	CG31646	1.13	16.67	Predicted values are identical
receives_synaptic_input_in_region_M6	dpr4	1	16.67	Predicted values are identical
receives_synaptic_input_in_region_M6	Cad87A	1	16.67	Predicted values are identical
receives_synaptic_input_in_region_M6	Tk	1	16.67	Predicted values are identical
receives_synaptic_input_in_region_M6	Hrd3	1	16.67	Predicted values are identical
receives_synaptic_input_in_region_M6	dsd	1	16.67	Predicted values are identical
receives_synaptic_input_in_region_M6	CG32085	1	16.67	Predicted values are identical
receives_synaptic_input_in_region_M6	Tsp68C	1	16.67	Predicted values are identical
receives_synaptic_input_in_region_M8	Edem2	3.4	17.39	Predicted values are identical
receives_synaptic_input_in_region_M8	Hs6st	3.33	17.39	Predicted values are identical
receives_synaptic_input_in_region_M8	dome	3.23	17.39	Predicted values are identical
receives_synaptic_input_in_region_M8	beat-Vb	2.52	17.39	Predicted values are identical
receives_synaptic_input_in_region_M8	sli	2.14	17.39	Predicted values are identical
receives_synaptic_input_in_region_M8	CG15765	1.99	17.39	Predicted values are identical
receives_synaptic_input_in_region_M8	Con	1.93	17.39	Predicted values are identical
receives_synaptic_input_in_region_M8	unc-5	1.86	17.39	Predicted values are identical
receives_synaptic_input_in_region_M8	CG34127	1.73	17.39	Predicted values are identical
receives_synaptic_input_in_region_M8	Fas2	1.67	17.39	Predicted values are identical
receives_synaptic_input_in_region_M8	TyrR	1.66	17.39	Predicted values are identical
receives_synaptic_input_in_region_M8	CG13579	1.61	17.39	Predicted values are identical
receives_synaptic_input_in_region_M8	mtd	1.54	17.39	Predicted values are identical
receives_synaptic_input_in_region_M8	dlp	1.52	17.39	Predicted values are identical
receives_synaptic_input_in_region_M8	CG8272	1.47	17.39	Predicted values are identical
receives_synaptic_input_in_region_M8	Ccn	1.41	17.39	Predicted values are identical
receives_synaptic_input_in_region_M8	Lrch	1.41	17.39	Predicted values are identical
receives_synaptic_input_in_region_M8	CG45263	1.4	17.39	Predicted values are identical
receives_synaptic_input_in_region_M8	Fur1	1.38	17.39	Predicted values are identical
receives_synaptic_input_in_region_M8	dpr3	1.38	17.39	Predicted values are identical
receives_synaptic_input_in_region_M8	CG12950	1.36	17.39	Predicted values are identical
receives_synaptic_input_in_region_M8	tok	1.34	17.39	Predicted values are identical
receives_synaptic_input_in_region_M8	CNMaR	1.32	17.39	Predicted values are identical
receives_synaptic_input_in_region_M8	CG5510	1.16	17.39	Predicted values are identical
receives_synaptic_input_in_region_M8	CG42313	1.12	17.39	Predicted values are identical
receives_synaptic_input_in_region_M8	Cad87A	1.1	17.39	Predicted values are identical
receives_synaptic_input_in_region_M8	gbb	1.09	17.39	Predicted values are identical
receives_synaptic_input_in_region_M8	trn	1.02	17.39	Predicted values are identical
receives_synaptic_input_in_region_M8	dpr11	1	17.39	Predicted values are identical
receives_synaptic_input_in_region_M8	TkR86C	1	17.39	Predicted values are identical
receives_synaptic_input_in_region_M9	ths	4.07	21.74	Predicted values are identical
receives_synaptic_input_in_region_M9	Pdfr	3.4	21.74	Predicted values are identical
receives_synaptic_input_in_region_M9	beat-IIIc	3.11	21.74	Predicted values are identical
receives_synaptic_input_in_region_M9	kug	2.23	21.74	Predicted values are identical
receives_synaptic_input_in_region_M9	smo	2.22	21.74	Predicted values are identical
receives_synaptic_input_in_region_M9	CG34113	2.19	21.74	Predicted values are identical
receives_synaptic_input_in_region_M9	Con	2.18	21.74	Predicted values are identical
receives_synaptic_input_in_region_M9	dpr5	2.17	21.74	Predicted values are identical
receives_synaptic_input_in_region_M9	beta3GalTII	2.08	21.74	Predicted values are identical
receives_synaptic_input_in_region_M9	ed	2.04	21.74	Predicted values are identical
receives_synaptic_input_in_region_M9	Drl-2	2.01	21.74	Predicted values are identical
receives_synaptic_input_in_region_M9	CG34114	1.96	21.74	Predicted values are identical
receives_synaptic_input_in_region_M9	fliI	1.86	21.74	Predicted values are identical
receives_synaptic_input_in_region_M9	CG15765	1.73	21.74	Predicted values are identical
receives_synaptic_input_in_region_M9	NLaz	1.7	21.74	Predicted values are identical
receives_synaptic_input_in_region_M9	CG7536	1.68	21.74	Predicted values are identical
receives_synaptic_input_in_region_M9	CG18870	1.61	21.74	Predicted values are identical
receives_synaptic_input_in_region_M9	Fas3	1.6	21.74	Predicted values are identical
receives_synaptic_input_in_region_M9	mtd	1.55	21.74	Predicted values are identical
receives_synaptic_input_in_region_M9	CG8184	1.53	21.74	Predicted values are identical
receives_synaptic_input_in_region_M9	CG4168	1.53	21.74	Predicted values are identical
receives_synaptic_input_in_region_M9	NetB	1.5	21.74	Predicted values are identical
receives_synaptic_input_in_region_M9	amon	1.46	21.74	Predicted values are identical
receives_synaptic_input_in_region_M9	CG6453	1.42	21.74	Predicted values are identical
receives_synaptic_input_in_region_M9	TkR99D	1.41	21.74	Predicted values are identical
receives_synaptic_input_in_region_M9	arr	1.41	21.74	Predicted values are identical
receives_synaptic_input_in_region_M9	dnt	1.41	21.74	Predicted values are identical
receives_synaptic_input_in_region_M9	glec	1.4	21.74	Predicted values are identical
receives_synaptic_input_in_region_M9	Wnt5	1.4	21.74	Predicted values are identical
receives_synaptic_input_in_region_M9	CG4313	1.38	21.74	Predicted values are identical
receives_synaptic_input_in_region_M10	rst	1.7	0	Predicted values are identical
receives_synaptic_input_in_region_M10	fliI	1.7	0	Predicted values are identical
receives_synaptic_input_in_region_M10	CG1504	1.6	0	Predicted values are identical
receives_synaptic_input_in_region_M10	drpr	1.42	0	Predicted values are identical
receives_synaptic_input_in_region_M10	kek3	1.41	0	Predicted values are identical
receives_synaptic_input_in_region_M10	tld	1.41	0	Predicted values are identical
receives_synaptic_input_in_region_M10	dpr8	1.41	0	Predicted values are identical
receives_synaptic_input_in_region_M10	Mmp2	1.4	0	Predicted values are identical
receives_synaptic_input_in_region_M10	CG9044	1.36	0	Predicted values are identical
receives_synaptic_input_in_region_M10	mys	1.34	0	Predicted values are identical
receives_synaptic_input_in_region_M10	wry	1.31	0	Predicted values are identical
receives_synaptic_input_in_region_M10	fra	1.03	0	Predicted values are identical
receives_synaptic_input_in_region_M10	ths	1.01	0	Predicted values are identical
receives_synaptic_input_in_region_M10	CG45263	1	0	Predicted values are identical
receives_synaptic_input_in_region_M10	Tsp86D	1	0	Predicted values are identical
receives_synaptic_input_in_region_M10	mthl5	1	0	Predicted values are identical
receives_synaptic_input_in_region_M10	Octbeta3R	1	0	Predicted values are identical
receives_synaptic_input_in_region_M10	Octbeta2R	1	0	Predicted values are identical
receives_synaptic_input_in_region_M10	beat-Vc	1	0	Predicted values are identical
receives_synaptic_input_in_region_M10	beat-Vb	1	0	Predicted values are identical
receives_synaptic_input_in_region_M10	ETHR	1	0	Predicted values are identical
receives_synaptic_input_in_region_M10	Hrd3	1	0	Predicted values are identical
receives_synaptic_input_in_region_M10	CG34355	1	0	Predicted values are identical
receives_synaptic_input_in_region_M10	Fur1	1	0	Predicted values are identical
receives_synaptic_input_in_region_M10	LpR1	1	0	Predicted values are identical
receives_synaptic_input_in_region_M10	Sap-r	1	0	Predicted values are identical
receives_synaptic_input_in_region_M10	CG13937	1	0	Predicted values are identical
receives_synaptic_input_in_region_M10	CG42709	1	0	Predicted values are identical
receives_synaptic_input_in_region_M10	fz	1	0	Predicted values are identical
receives_synaptic_input_in_region_M10	Reck	1	0	Predicted values are identical
receives_synaptic_input_in_region_Lop1	CG31814	1.73	0	Predicted values are identical
receives_synaptic_input_in_region_Lop1	Tsp86D	1.73	0	Predicted values are identical
receives_synaptic_input_in_region_Lop1	kek1	1.72	0	Predicted values are identical
receives_synaptic_input_in_region_Lop1	TrissinR	1.72	0	Predicted values are identical
receives_synaptic_input_in_region_Lop1	beat-VII	1.42	0	Predicted values are identical
receives_synaptic_input_in_region_Lop1	CCAP-R	1.41	0	Predicted values are identical
receives_synaptic_input_in_region_Lop1	arr	1.41	0	Predicted values are identical
receives_synaptic_input_in_region_Lop1	CG14720	1.41	0	Predicted values are identical
receives_synaptic_input_in_region_Lop1	gogo	1.4	0	Predicted values are identical
receives_synaptic_input_in_region_Lop1	gbb	1.4	0	Predicted values are identical
receives_synaptic_input_in_region_Lop1	wry	1.39	0	Predicted values are identical
receives_synaptic_input_in_region_Lop1	mbc	1.38	0	Predicted values are identical
receives_synaptic_input_in_region_Lop1	Tsp2A	1.34	0	Predicted values are identical
receives_synaptic_input_in_region_Lop1	CG31221	1.15	0	Predicted values are identical
receives_synaptic_input_in_region_Lop1	5-HT2B	1	0	Predicted values are identical
receives_synaptic_input_in_region_Lop1	dpr5	1	0	Predicted values are identical
receives_synaptic_input_in_region_Lop1	Tk	1	0	Predicted values are identical
receives_synaptic_input_in_region_Lop1	dpr15	1	0	Predicted values are identical
receives_synaptic_input_in_region_Lop1	PK2-R2	1	0	Predicted values are identical
receives_synaptic_input_in_region_Lop1	beat-IIa	1	0	Predicted values are identical
receives_synaptic_input_in_region_Lop1	fru	1	0	Predicted values are identical
receives_synaptic_input_in_region_Lop1	CG18208	1	0	Predicted values are identical
receives_synaptic_input_in_region_Lop1	Nlg4	1	0	Predicted values are identical
receives_synaptic_input_in_region_Lop1	glec	1	0	Predicted values are identical
receives_synaptic_input_in_region_Lop1	Octbeta1R	1	0	Predicted values are identical
receives_synaptic_input_in_region_Lop1	Fur1	1	0	Predicted values are identical
receives_synaptic_input_in_region_Lop1	Tl	1	0	Predicted values are identical
receives_synaptic_input_in_region_Lop1	Ptp99A	1	0	Predicted values are identical
receives_synaptic_input_in_region_Lop1	cue	1	0	Predicted values are identical
receives_synaptic_input_in_region_Lop1	Pxn	1	0	Predicted values are identical
receives_synaptic_input_in_region_Lop3	IntS6	1.98	0	Predicted values are identical
receives_synaptic_input_in_region_Lop3	Tsp42Ee	1.73	0	Predicted values are identical
receives_synaptic_input_in_region_Lop3	CCHa2-R	1.41	0	Predicted values are identical
receives_synaptic_input_in_region_Lop3	CG15744	1.41	0	Predicted values are identical
receives_synaptic_input_in_region_Lop3	CG42313	1.4	0	Predicted values are identical
receives_synaptic_input_in_region_Lop3	CG10483	1.38	0	Predicted values are identical
receives_synaptic_input_in_region_Lop3	gogo	1.28	0	Predicted values are identical
receives_synaptic_input_in_region_Lop3	TkR86C	1.13	0	Predicted values are identical
receives_synaptic_input_in_region_Lop3	dpr16	1	0	Predicted values are identical
receives_synaptic_input_in_region_Lop3	CG34114	1	0	Predicted values are identical
receives_synaptic_input_in_region_Lop3	dpr15	1	0	Predicted values are identical
receives_synaptic_input_in_region_Lop3	beat-Vb	1	0	Predicted values are identical
receives_synaptic_input_in_region_Lop3	TyrR	1	0	Predicted values are identical
receives_synaptic_input_in_region_Lop3	CG5510	1	0	Predicted values are identical
receives_synaptic_input_in_region_Lop3	tok	1	0	Predicted values are identical
receives_synaptic_input_in_region_Lop3	CCAP-R	1	0	Predicted values are identical
receives_synaptic_input_in_region_Lop3	TkR99D	1	0	Predicted values are identical
receives_synaptic_input_in_region_Lop3	dpr20	1	0	Predicted values are identical
receives_synaptic_input_in_region_Lop3	CG13937	1	0	Predicted values are identical
receives_synaptic_input_in_region_Lop3	ergic53	1	0	Predicted values are identical
receives_synaptic_input_in_region_Lop3	trn	1	0	Predicted values are identical
receives_synaptic_input_in_region_Lop3	comm	1	0	Predicted values are identical
receives_synaptic_input_in_region_Lop3	nes	1	0	Predicted values are identical
receives_synaptic_input_in_region_Lop3	kug	1	0	Predicted values are identical
receives_synaptic_input_in_region_Lop3	sNPF-R	1	0	Predicted values are identical
receives_synaptic_input_in_region_Lop3	CG32432	1	0	Predicted values are identical
receives_synaptic_input_in_region_Lop3	LRP1	1	0	Predicted values are identical
receives_synaptic_input_in_region_Lop3	CG12913	1	0	Predicted values are identical
receives_synaptic_input_in_region_Lop3	Lap1	1	0	Predicted values are identical
receives_synaptic_input_in_region_Lop3	unc-5	1	0	Predicted values are identical
Synapsed_to_C3	CG14372	1.88	0	Predicted values are identical
Synapsed_to_C3	Drl-2	1.41	0	Predicted values are identical
Synapsed_to_C3	sNPF-R	1.4	0	Predicted values are identical
Synapsed_to_C3	dpr18	1.4	0	Predicted values are identical
Synapsed_to_C3	Dh44-R2	1.38	0	Predicted values are identical
Synapsed_to_C3	Kul	1.38	0	Predicted values are identical
Synapsed_to_C3	CG12950	1	0	Predicted values are identical
Synapsed_to_C3	dpr5	1	0	Predicted values are identical
Synapsed_to_C3	dpr17	1	0	Predicted values are identical
Synapsed_to_C3	Octbeta3R	1	0	Predicted values are identical
Synapsed_to_C3	ETHR	1	0	Predicted values are identical
Synapsed_to_C3	klg	1	0	Predicted values are identical
Synapsed_to_C3	spz	1	0	Predicted values are identical
Synapsed_to_C3	dsd	1	0	Predicted values are identical
Synapsed_to_C3	kek6	1	0	Predicted values are identical
Synapsed_to_C3	dpr20	1	0	Predicted values are identical
Synapsed_to_C3	FMRFaR	1	0	Predicted values are identical
Synapsed_to_C3	CG32432	1	0	Predicted values are identical
Synapsed_to_C3	Ten-m	1	0	Predicted values are identical
Synapsed_to_C3	CCHa2-R	1	0	Predicted values are identical
Synapsed_to_C3	Tsp42Ek	1	0	Predicted values are identical
Synapsed_to_C3	Corin	1	0	Predicted values are identical
Synapsed_to_C3	LRP1	1	0	Predicted values are identical
Synapsed_to_C3	otk2	1	0	Predicted values are identical
Synapsed_to_C3	jeb	1	0	Predicted values are identical
Synapsed_to_C3	ttv	1	0	Predicted values are identical
Synapsed_to_C3	dpr	1	0	Predicted values are identical
Synapsed_to_C3	CG13579	1	0	Predicted values are identical
Synapsed_to_C3	Nplp1	1	0	Predicted values are identical
Synapsed_to_C3	Tsp3A	1	0	Predicted values are identical
Synapsed_to_Dm10	Sap-r	2.32	9.09	Predicted values are identical
Synapsed_to_Dm10	Acer	2.21	9.09	Predicted values are identical
Synapsed_to_Dm10	CG33543	2.18	9.09	Predicted values are identical
Synapsed_to_Dm10	CG18208	2.17	9.09	Predicted values are identical
Synapsed_to_Dm10	glec	2	9.09	Predicted values are identical
Synapsed_to_Dm10	Tsp26A	1.69	9.09	Predicted values are identical
Synapsed_to_Dm10	CG7466	1.69	9.09	Predicted values are identical
Synapsed_to_Dm10	beat-Ib	1.64	9.09	Predicted values are identical
Synapsed_to_Dm10	beat-IIb	1.41	9.09	Predicted values are identical
Synapsed_to_Dm10	mtd	1.4	9.09	Predicted values are identical
Synapsed_to_Dm10	Gpb5	1.39	9.09	Predicted values are identical
Synapsed_to_Dm10	Tsp42Ef	1.39	9.09	Predicted values are identical
Synapsed_to_Dm10	NetA	1.36	9.09	Predicted values are identical
Synapsed_to_Dm10	klg	1.35	9.09	Predicted values are identical
Synapsed_to_Dm10	CG7565	1.22	9.09	Predicted values are identical
Synapsed_to_Dm10	Fas3	1.13	9.09	Predicted values are identical
Synapsed_to_Dm10	trn	1.1	9.09	Predicted values are identical
Synapsed_to_Dm10	dpr16	1	9.09	Predicted values are identical
Synapsed_to_Dm10	5-HT2B	1	9.09	Predicted values are identical
Synapsed_to_Dm10	CG12950	1	9.09	Predicted values are identical
Synapsed_to_Dm10	Octbeta2R	1	9.09	Predicted values are identical
Synapsed_to_Dm10	Nlg4	1	9.09	Predicted values are identical
Synapsed_to_Dm10	ETHR	1	9.09	Predicted values are identical
Synapsed_to_Dm10	tld	1	9.09	Predicted values are identical
Synapsed_to_Dm10	AstA	1	9.09	Predicted values are identical
Synapsed_to_Dm10	tnc	1	9.09	Predicted values are identical
Synapsed_to_Dm10	beat-VII	1	9.09	Predicted values are identical
Synapsed_to_Dm10	TkR99D	1	9.09	Predicted values are identical
Synapsed_to_Dm10	oxt	1	9.09	Predicted values are identical
Synapsed_to_Dm10	Tsp68C	1	9.09	Predicted values are identical
Synapsed_to_Dm13	CG11377	1.73	0	Predicted values are identical
Synapsed_to_Dm13	Dscam3	1.42	0	Predicted values are identical
Synapsed_to_Dm13	CG33639	1.4	0	Predicted values are identical
Synapsed_to_Dm13	beat-Ic	1.4	0	Predicted values are identical
Synapsed_to_Dm13	Acer	1.4	0	Predicted values are identical
Synapsed_to_Dm13	CG42343	1.38	0	Predicted values are identical
Synapsed_to_Dm13	dnt	1.38	0	Predicted values are identical
Synapsed_to_Dm13	dpr16	1	0	Predicted values are identical
Synapsed_to_Dm13	dpr4	1	0	Predicted values are identical
Synapsed_to_Dm13	PK2-R2	1	0	Predicted values are identical
Synapsed_to_Dm13	Nlg4	1	0	Predicted values are identical
Synapsed_to_Dm13	beat-VII	1	0	Predicted values are identical
Synapsed_to_Dm13	Kul	1	0	Predicted values are identical
Synapsed_to_Dm13	dpr20	1	0	Predicted values are identical
Synapsed_to_Dm13	CG10483	1	0	Predicted values are identical
Synapsed_to_Dm13	Mp	1	0	Predicted values are identical
Synapsed_to_Dm13	CG32354	1	0	Predicted values are identical
Synapsed_to_Dm13	ergic53	1	0	Predicted values are identical
Synapsed_to_Dm13	dpr10	1	0	Predicted values are identical
Synapsed_to_Dm13	Mip	1	0	Predicted values are identical
Synapsed_to_Dm13	CG32432	1	0	Predicted values are identical
Synapsed_to_Dm13	nrm	1	0	Predicted values are identical
Synapsed_to_Dm13	hig	1	0	Predicted values are identical
Synapsed_to_Dm13	arr	1	0	Predicted values are identical
Synapsed_to_Dm13	hbs	1	0	Predicted values are identical
Synapsed_to_Dm13	lbk	1	0	Predicted values are identical
Synapsed_to_Dm13	Sdc	1	0	Predicted values are identical
Synapsed_to_Dm13	gbb	1	0	Predicted values are identical
Synapsed_to_Dm13	Nplp1	1	0	Predicted values are identical
Synapsed_to_Dm13	sdk	1	0	Predicted values are identical
Synapsed_to_Dm18	CG34371	1.69	0	Predicted values are identical
Synapsed_to_Dm18	dpr9	1.68	0	Predicted values are identical
Synapsed_to_Dm18	Hs2st	1.41	0	Predicted values are identical
Synapsed_to_Dm18	Tsp42Ek	1.4	0	Predicted values are identical
Synapsed_to_Dm18	MsR2	1.39	0	Predicted values are identical
Synapsed_to_Dm18	stan	1.36	0	Predicted values are identical
Synapsed_to_Dm18	gogo	1.15	0	Predicted values are identical
Synapsed_to_Dm18	CG12746	1	0	Predicted values are identical
Synapsed_to_Dm18	CG34113	1	0	Predicted values are identical
Synapsed_to_Dm18	CG45263	1	0	Predicted values are identical
Synapsed_to_Dm18	Tk	1	0	Predicted values are identical
Synapsed_to_Dm18	put	1	0	Predicted values are identical
Synapsed_to_Dm18	klg	1	0	Predicted values are identical
Synapsed_to_Dm18	Hrd3	1	0	Predicted values are identical
Synapsed_to_Dm18	mbc	1	0	Predicted values are identical
Synapsed_to_Dm18	tnc	1	0	Predicted values are identical
Synapsed_to_Dm18	CG14521	1	0	Predicted values are identical
Synapsed_to_Dm18	kek6	1	0	Predicted values are identical
Synapsed_to_Dm18	CG13937	1	0	Predicted values are identical
Synapsed_to_Dm18	dpr10	1	0	Predicted values are identical
Synapsed_to_Dm18	Tsp68C	1	0	Predicted values are identical
Synapsed_to_Dm18	Pex23	1	0	Predicted values are identical
Synapsed_to_Dm18	beta3GalTII	1	0	Predicted values are identical
Synapsed_to_Dm18	ana	1	0	Predicted values are identical
Synapsed_to_Dm18	otk2	1	0	Predicted values are identical
Synapsed_to_Dm18	CG18870	1	0	Predicted values are identical
Synapsed_to_Dm18	brn	1	0	Predicted values are identical
Synapsed_to_Dm18	fend	1	0	Predicted values are identical
Synapsed_to_Dm18	Ten-a	1	0	Predicted values are identical
Synapsed_to_Dm18	CG15744	1	0	Predicted values are identical
Synapsed_to_Dm2	dpr10	3	9.09	Predicted values are identical
Synapsed_to_Dm2	beat-IIb	3	9.09	Predicted values are identical
Synapsed_to_Dm2	CG17839	2.1	9.09	Predicted values are identical
Synapsed_to_Dm2	AstC-R1	2	9.09	Predicted values are identical
Synapsed_to_Dm2	CG12950	1.95	9.09	Predicted values are identical
Synapsed_to_Dm2	CG13995	1.42	9.09	Predicted values are identical
Synapsed_to_Dm2	CG6453	1.42	9.09	Predicted values are identical
Synapsed_to_Dm2	CG9109	1.41	9.09	Predicted values are identical
Synapsed_to_Dm2	cue	1.41	9.09	Predicted values are identical
Synapsed_to_Dm2	Ten-a	1.41	9.09	Predicted values are identical
Synapsed_to_Dm2	CG13532	1.41	9.09	Predicted values are identical
Synapsed_to_Dm2	dpr17	1.41	9.09	Predicted values are identical
Synapsed_to_Dm2	dome	1.41	9.09	Predicted values are identical
Synapsed_to_Dm2	fz	1.37	9.09	Predicted values are identical
Synapsed_to_Dm2	CG1504	1.34	9.09	Predicted values are identical
Synapsed_to_Dm2	jeb	1.11	9.09	Predicted values are identical
Synapsed_to_Dm2	glec	1.07	9.09	Predicted values are identical
Synapsed_to_Dm2	dpr11	1	9.09	Predicted values are identical
Synapsed_to_Dm2	TkR86C	1	9.09	Predicted values are identical
Synapsed_to_Dm2	CG34114	1	9.09	Predicted values are identical
Synapsed_to_Dm2	dpr5	1	9.09	Predicted values are identical
Synapsed_to_Dm2	CG14372	1	9.09	Predicted values are identical
Synapsed_to_Dm2	Manf	1	9.09	Predicted values are identical
Synapsed_to_Dm2	ETHR	1	9.09	Predicted values are identical
Synapsed_to_Dm2	SIFaR	1	9.09	Predicted values are identical
Synapsed_to_Dm2	mbc	1	9.09	Predicted values are identical
Synapsed_to_Dm2	tnc	1	9.09	Predicted values are identical
Synapsed_to_Dm2	CG12290	1	9.09	Predicted values are identical
Synapsed_to_Dm2	TkR99D	1	9.09	Predicted values are identical
Synapsed_to_Dm2	Sap-r	1	9.09	Predicted values are identical
Synapsed_to_Dm3	CG33145	3.96	9.09	Predicted values are identical
Synapsed_to_Dm3	fru	3.09	9.09	Predicted values are identical
Synapsed_to_Dm3	CCHa2-R	2.64	9.09	Predicted values are identical
Synapsed_to_Dm3	CG31619	2.2	9.09	Predicted values are identical
Synapsed_to_Dm3	CG7466	1.69	9.09	Predicted values are identical
Synapsed_to_Dm3	Meltrin	1.64	9.09	Predicted values are identical
Synapsed_to_Dm3	Tl	1.6	9.09	Predicted values are identical
Synapsed_to_Dm3	IntS6	1.42	9.09	Predicted values are identical
Synapsed_to_Dm3	CG14521	1.41	9.09	Predicted values are identical
Synapsed_to_Dm3	Neto	1.41	9.09	Predicted values are identical
Synapsed_to_Dm3	CG15630	1.39	9.09	Predicted values are identical
Synapsed_to_Dm3	CG9109	1.35	9.09	Predicted values are identical
Synapsed_to_Dm3	Lap1	1.34	9.09	Predicted values are identical
Synapsed_to_Dm3	Cad87A	1.34	9.09	Predicted values are identical
Synapsed_to_Dm3	fliI	1.18	9.09	Predicted values are identical
Synapsed_to_Dm3	Octbeta3R	1.08	9.09	Predicted values are identical
Synapsed_to_Dm3	dpr16	1	9.09	Predicted values are identical
Synapsed_to_Dm3	CG12746	1	9.09	Predicted values are identical
Synapsed_to_Dm3	beat-IIa	1	9.09	Predicted values are identical
Synapsed_to_Dm3	tok	1	9.09	Predicted values are identical
Synapsed_to_Dm3	tld	1	9.09	Predicted values are identical
Synapsed_to_Dm3	drpr	1	9.09	Predicted values are identical
Synapsed_to_Dm3	Con	1	9.09	Predicted values are identical
Synapsed_to_Dm3	CG34391	1	9.09	Predicted values are identical
Synapsed_to_Dm3	CG32354	1	9.09	Predicted values are identical
Synapsed_to_Dm3	dpr6	1	9.09	Predicted values are identical
Synapsed_to_Dm3	Tsp68C	1	9.09	Predicted values are identical
Synapsed_to_Dm3	nes	1	9.09	Predicted values are identical
Synapsed_to_Dm3	kug	1	9.09	Predicted values are identical
Synapsed_to_Dm3	LRP1	1	9.09	Predicted values are identical
Synapsed_to_L2	CG9643	2.7	8.7	Predicted values are identical
Synapsed_to_L2	CG14372	2.63	8.7	Predicted values are identical
Synapsed_to_L2	caps	2.39	8.7	Predicted values are identical
Synapsed_to_L2	Nlg4	2.08	8.7	Predicted values are identical
Synapsed_to_L2	sli	2	8.7	Predicted values are identical
Synapsed_to_L2	CG32206	1.73	8.7	Predicted values are identical
Synapsed_to_L2	NetB	1.69	8.7	Predicted values are identical
Synapsed_to_L2	sNPF-R	1.65	8.7	Predicted values are identical
Synapsed_to_L2	Hs6st	1.63	8.7	Predicted values are identical
Synapsed_to_L2	Kul	1.41	8.7	Predicted values are identical
Synapsed_to_L2	RanGAP	1.41	8.7	Predicted values are identical
Synapsed_to_L2	Wnt5	1.41	8.7	Predicted values are identical
Synapsed_to_L2	Edem2	1.4	8.7	Predicted values are identical
Synapsed_to_L2	unc-5	1.4	8.7	Predicted values are identical
Synapsed_to_L2	LRP1	1.39	8.7	Predicted values are identical
Synapsed_to_L2	lea	1.36	8.7	Predicted values are identical
Synapsed_to_L2	CG13506	1.18	8.7	Predicted values are identical
Synapsed_to_L2	nes	1.08	8.7	Predicted values are identical
Synapsed_to_L2	dpr16	1	8.7	Predicted values are identical
Synapsed_to_L2	CG12950	1	8.7	Predicted values are identical
Synapsed_to_L2	dpr5	1	8.7	Predicted values are identical
Synapsed_to_L2	f-cup	1	8.7	Predicted values are identical
Synapsed_to_L2	fru	1	8.7	Predicted values are identical
Synapsed_to_L2	tok	1	8.7	Predicted values are identical
Synapsed_to_L2	drpr	1	8.7	Predicted values are identical
Synapsed_to_L2	nrm	1	8.7	Predicted values are identical
Synapsed_to_L2	Tsp42Ef	1	8.7	Predicted values are identical
Synapsed_to_L2	CG13325	1	8.7	Predicted values are identical
Synapsed_to_L2	arr	1	8.7	Predicted values are identical
Synapsed_to_L2	Dg	1	8.7	Predicted values are identical
Synapsed_to_L3	kek3	1.4	0	Predicted values are identical
Synapsed_to_L3	Tsp68C	1.34	0	Predicted values are identical
Synapsed_to_L3	beat-VI	1	0	Predicted values are identical
Synapsed_to_L3	ed	1	0	Predicted values are identical
Synapsed_to_L3	CG13995	1	0	Predicted values are identical
Synapsed_to_L3	CG31708	1	0	Predicted values are identical
Synapsed_to_L3	Fas3	1	0	Predicted values are identical
Synapsed_to_L3	fred	1	0	Predicted values are identical
Synapsed_to_L3	rdo	1	0	Predicted values are identical
Synapsed_to_L3	dpr16	0	0	Predicted values are identical
Synapsed_to_L3	mtd	0	0	Predicted values are identical
Synapsed_to_L3	CG12746	0	0	Predicted values are identical
Synapsed_to_L3	CG34113	0	0	Predicted values are identical
Synapsed_to_L3	dpr11	0	0	Predicted values are identical
Synapsed_to_L3	CG34127	0	0	Predicted values are identical
Synapsed_to_L3	CG45263	0	0	Predicted values are identical
Synapsed_to_L3	5-HT2B	0	0	Predicted values are identical
Synapsed_to_L3	Dh44	0	0	Predicted values are identical
Synapsed_to_L3	CG12950	0	0	Predicted values are identical
Synapsed_to_L3	TkR86C	0	0	Predicted values are identical
Synapsed_to_L3	Tsp86D	0	0	Predicted values are identical
Synapsed_to_L3	CG34114	0	0	Predicted values are identical
Synapsed_to_L3	dpr5	0	0	Predicted values are identical
Synapsed_to_L3	dpr4	0	0	Predicted values are identical
Synapsed_to_L3	CG14720	0	0	Predicted values are identical
Synapsed_to_L3	CG12594	0	0	Predicted values are identical
Synapsed_to_L3	CG6959	0	0	Predicted values are identical
Synapsed_to_L3	mthl5	0	0	Predicted values are identical
Synapsed_to_L3	Cad87A	0	0	Predicted values are identical
Synapsed_to_L3	Tk	0	0	Predicted values are identical
Synapsed_to_L5	sns	3.09	8.7	Predicted values are identical
Synapsed_to_L5	ETHR	2.9	8.7	Predicted values are identical
Synapsed_to_L5	fra	2.78	8.7	Predicted values are identical
Synapsed_to_L5	CG32791	2.19	8.7	Predicted values are identical
Synapsed_to_L5	beat-Vb	1.92	8.7	Predicted values are identical
Synapsed_to_L5	Nrx-IV	1.69	8.7	Predicted values are identical
Synapsed_to_L5	mthl5	1.68	8.7	Predicted values are identical
Synapsed_to_L5	Meltrin	1.59	8.7	Predicted values are identical
Synapsed_to_L5	CG34380	1.4	8.7	Predicted values are identical
Synapsed_to_L5	cue	1.37	8.7	Predicted values are identical
Synapsed_to_L5	wry	1.37	8.7	Predicted values are identical
Synapsed_to_L5	dpr2	1.37	8.7	Predicted values are identical
Synapsed_to_L5	mew	1.15	8.7	Predicted values are identical
Synapsed_to_L5	CG42613	1	8.7	Predicted values are identical
Synapsed_to_L5	CG31221	1	8.7	Predicted values are identical
Synapsed_to_L5	klg	1	8.7	Predicted values are identical
Synapsed_to_L5	plum	1	8.7	Predicted values are identical
Synapsed_to_L5	Tl	1	8.7	Predicted values are identical
Synapsed_to_L5	CG34353	1	8.7	Predicted values are identical
Synapsed_to_L5	dpr6	1	8.7	Predicted values are identical
Synapsed_to_L5	Tsp42Ef	1	8.7	Predicted values are identical
Synapsed_to_L5	Tsp42Ek	1	8.7	Predicted values are identical
Synapsed_to_L5	CG14762	1	8.7	Predicted values are identical
Synapsed_to_L5	LRP1	1	8.7	Predicted values are identical
Synapsed_to_L5	hig	1	8.7	Predicted values are identical
Synapsed_to_L5	pyr	1	8.7	Predicted values are identical
Synapsed_to_L5	arr	1	8.7	Predicted values are identical
Synapsed_to_L5	CG10731	1	8.7	Predicted values are identical
Synapsed_to_L5	robo	1	8.7	Predicted values are identical
Synapsed_to_L5	Ptp10D	1	8.7	Predicted values are identical
Synapsed_to_Mi1	CG34391	3.41	9.09	Predicted values are identical
Synapsed_to_Mi1	dpr15	2.82	9.09	Predicted values are identical
Synapsed_to_Mi1	Tsp42Ef	2.8	9.09	Predicted values are identical
Synapsed_to_Mi1	Ten-a	2.61	9.09	Predicted values are identical
Synapsed_to_Mi1	haf	2.6	9.09	Predicted values are identical
Synapsed_to_Mi1	fend	2.42	9.09	Predicted values are identical
Synapsed_to_Mi1	Pex23	2.42	9.09	Predicted values are identical
Synapsed_to_Mi1	Lap1	2.38	9.09	Predicted values are identical
Synapsed_to_Mi1	CG7466	2.38	9.09	Predicted values are identical
Synapsed_to_Mi1	dpr8	2.2	9.09	Predicted values are identical
Synapsed_to_Mi1	CG10731	2	9.09	Predicted values are identical
Synapsed_to_Mi1	CG2247	1.99	9.09	Predicted values are identical
Synapsed_to_Mi1	smo	1.96	9.09	Predicted values are identical
Synapsed_to_Mi1	CG33543	1.73	9.09	Predicted values are identical
Synapsed_to_Mi1	CG8668	1.73	9.09	Predicted values are identical
Synapsed_to_Mi1	CG31814	1.71	9.09	Predicted values are identical
Synapsed_to_Mi1	CadN2	1.71	9.09	Predicted values are identical
Synapsed_to_Mi1	CG31646	1.42	9.09	Predicted values are identical
Synapsed_to_Mi1	AstC-R1	1.41	9.09	Predicted values are identical
Synapsed_to_Mi1	Drl-2	1.41	9.09	Predicted values are identical
Synapsed_to_Mi1	bnl	1.41	9.09	Predicted values are identical
Synapsed_to_Mi1	CG31637	1.41	9.09	Predicted values are identical
Synapsed_to_Mi1	trol	1.41	9.09	Predicted values are identical
Synapsed_to_Mi1	dpr2	1.41	9.09	Predicted values are identical
Synapsed_to_Mi1	CG42346	1.4	9.09	Predicted values are identical
Synapsed_to_Mi1	CG42343	1.39	9.09	Predicted values are identical
Synapsed_to_Mi1	CG32432	1.3	9.09	Predicted values are identical
Synapsed_to_Mi1	put	1	9.09	Predicted values are identical
Synapsed_to_Mi1	Meltrin	1	9.09	Predicted values are identical
Synapsed_to_Mi1	tnc	1	9.09	Predicted values are identical
Synapsed_to_Mi13	fend	1.73	0	Predicted values are identical
Synapsed_to_Mi13	dpr17	1	0	Predicted values are identical
Synapsed_to_Mi13	Cad96Cb	1	0	Predicted values are identical
Synapsed_to_Mi13	CG32354	1	0	Predicted values are identical
Synapsed_to_Mi13	Nrx-IV	1	0	Predicted values are identical
Synapsed_to_Mi13	stan	1	0	Predicted values are identical
Synapsed_to_Mi13	Sdc	1	0	Predicted values are identical
Synapsed_to_Mi13	Nplp1	1	0	Predicted values are identical
Synapsed_to_Mi13	CG8909	1	0	Predicted values are identical
Synapsed_to_Mi13	kek5	1	0	Predicted values are identical
Synapsed_to_Mi13	CG12950	1	0	Predicted values are identical
Synapsed_to_Mi13	dpr20	1	0	Predicted values are identical
Synapsed_to_Mi13	SP2353	1	0	Predicted values are identical
Synapsed_to_Mi13	cv-2	1	0	Predicted values are identical
Synapsed_to_Mi13	CG34370	1	0	Predicted values are identical
Synapsed_to_Mi13	sdk	1	0	Predicted values are identical
Synapsed_to_Mi13	amon	0.18	0	Predicted values are identical
Synapsed_to_Mi13	dpr16	0	0	Predicted values are identical
Synapsed_to_Mi13	mtd	0	0	Predicted values are identical
Synapsed_to_Mi13	CG12746	0	0	Predicted values are identical
Synapsed_to_Mi13	CG34113	0	0	Predicted values are identical
Synapsed_to_Mi13	CG34127	0	0	Predicted values are identical
Synapsed_to_Mi13	CG45263	0	0	Predicted values are identical
Synapsed_to_Mi13	5-HT2B	0	0	Predicted values are identical
Synapsed_to_Mi13	Dh44	0	0	Predicted values are identical
Synapsed_to_Mi13	TkR86C	0	0	Predicted values are identical
Synapsed_to_Mi13	Tsp86D	0	0	Predicted values are identical
Synapsed_to_Mi13	CG34114	0	0	Predicted values are identical
Synapsed_to_Mi13	dpr5	0	0	Predicted values are identical
Synapsed_to_Mi13	dpr4	0	0	Predicted values are identical
Synapsed_to_Mi15	ETHR	1	0	Predicted values are identical
Synapsed_to_Mi15	kuz	1	0	Predicted values are identical
Synapsed_to_Mi15	dpr16	0	0	Predicted values are identical
Synapsed_to_Mi15	mtd	0	0	Predicted values are identical
Synapsed_to_Mi15	CG12746	0	0	Predicted values are identical
Synapsed_to_Mi15	CG34113	0	0	Predicted values are identical
Synapsed_to_Mi15	dpr11	0	0	Predicted values are identical
Synapsed_to_Mi15	CG34127	0	0	Predicted values are identical
Synapsed_to_Mi15	CG45263	0	0	Predicted values are identical
Synapsed_to_Mi15	5-HT2B	0	0	Predicted values are identical
Synapsed_to_Mi15	Dh44	0	0	Predicted values are identical
Synapsed_to_Mi15	CG12950	0	0	Predicted values are identical
Synapsed_to_Mi15	TkR86C	0	0	Predicted values are identical
Synapsed_to_Mi15	Tsp86D	0	0	Predicted values are identical
Synapsed_to_Mi15	CG34114	0	0	Predicted values are identical
Synapsed_to_Mi15	dpr5	0	0	Predicted values are identical
Synapsed_to_Mi15	dpr4	0	0	Predicted values are identical
Synapsed_to_Mi15	CG14720	0	0	Predicted values are identical
Synapsed_to_Mi15	CG12594	0	0	Predicted values are identical
Synapsed_to_Mi15	CG6959	0	0	Predicted values are identical
Synapsed_to_Mi15	mthl5	0	0	Predicted values are identical
Synapsed_to_Mi15	Cad87A	0	0	Predicted values are identical
Synapsed_to_Mi15	Tk	0	0	Predicted values are identical
Synapsed_to_Mi15	dpr17	0	0	Predicted values are identical
Synapsed_to_Mi15	dpr15	0	0	Predicted values are identical
Synapsed_to_Mi15	Octbeta3R	0	0	Predicted values are identical
Synapsed_to_Mi15	Octbeta2R	0	0	Predicted values are identical
Synapsed_to_Mi15	beat-Vc	0	0	Predicted values are identical
Synapsed_to_Mi15	beat-Vb	0	0	Predicted values are identical
Synapsed_to_Mi15	2mit	0	0	Predicted values are identical
Synapsed_to_Mi4	beat-IV	4.04	31.82	Predicted values are identical
Synapsed_to_Mi4	CG13532	3.54	31.82	Predicted values are identical
Synapsed_to_Mi4	CG2247	2.91	31.82	Predicted values are identical
Synapsed_to_Mi4	sns	2.8	31.82	Predicted values are identical
Synapsed_to_Mi4	AstC-R2	2.49	31.82	Predicted values are identical
Synapsed_to_Mi4	CG31814	2.41	31.82	Predicted values are identical
Synapsed_to_Mi4	rdo	2.41	31.82	Predicted values are identical
Synapsed_to_Mi4	CG1504	2.36	31.82	Predicted values are identical
Synapsed_to_Mi4	CG33145	2.32	31.82	Predicted values are identical
Synapsed_to_Mi4	CG13995	2.23	31.82	Predicted values are identical
Synapsed_to_Mi4	dpr4	2.22	31.82	Predicted values are identical
Synapsed_to_Mi4	robo3	2.05	31.82	Predicted values are identical
Synapsed_to_Mi4	CG13229	2.01	31.82	Predicted values are identical
Synapsed_to_Mi4	rgn	1.99	31.82	Predicted values are identical
Synapsed_to_Mi4	dpr3	1.91	31.82	Predicted values are identical
Synapsed_to_Mi4	Lrr47	1.83	31.82	Predicted values are identical
Synapsed_to_Mi4	dpr6	1.73	31.82	Predicted values are identical
Synapsed_to_Mi4	Dg	1.72	31.82	Predicted values are identical
Synapsed_to_Mi4	CG34391	1.71	31.82	Predicted values are identical
Synapsed_to_Mi4	CG7565	1.71	31.82	Predicted values are identical
Synapsed_to_Mi4	dnt	1.71	31.82	Predicted values are identical
Synapsed_to_Mi4	Lap1	1.69	31.82	Predicted values are identical
Synapsed_to_Mi4	Fur2	1.69	31.82	Predicted values are identical
Synapsed_to_Mi4	CG42389	1.68	31.82	Predicted values are identical
Synapsed_to_Mi4	CG44153	1.68	31.82	Predicted values are identical
Synapsed_to_Mi4	Tsp86D	1.64	31.82	Predicted values are identical
Synapsed_to_Mi4	Ilp6	1.63	31.82	Predicted values are identical
Synapsed_to_Mi4	sNPF-R	1.6	31.82	Predicted values are identical
Synapsed_to_Mi4	bt	1.45	31.82	Predicted values are identical
Synapsed_to_Mi4	Slp_D	1.42	31.82	Predicted values are identical
Synapsed_to_Mi9	spz5	2.98	9.09	Predicted values are identical
Synapsed_to_Mi9	beat-IIIc	1.99	9.09	Predicted values are identical
Synapsed_to_Mi9	sca	1.88	9.09	Predicted values are identical
Synapsed_to_Mi9	Reck	1.62	9.09	Predicted values are identical
Synapsed_to_Mi9	Nplp1	1.59	9.09	Predicted values are identical
Synapsed_to_Mi9	CG5758	1.42	9.09	Predicted values are identical
Synapsed_to_Mi9	CG14762	1.41	9.09	Predicted values are identical
Synapsed_to_Mi9	TyrR	1.41	9.09	Predicted values are identical
Synapsed_to_Mi9	CG17839	1.41	9.09	Predicted values are identical
Synapsed_to_Mi9	dome	1.39	9.09	Predicted values are identical
Synapsed_to_Mi9	dpr8	1.39	9.09	Predicted values are identical
Synapsed_to_Mi9	comm	1.37	9.09	Predicted values are identical
Synapsed_to_Mi9	Octbeta1R	1.29	9.09	Predicted values are identical
Synapsed_to_Mi9	CG12484	1.16	9.09	Predicted values are identical
Synapsed_to_Mi9	CG12594	1	9.09	Predicted values are identical
Synapsed_to_Mi9	beat-Vb	1	9.09	Predicted values are identical
Synapsed_to_Mi9	AstA	1	9.09	Predicted values are identical
Synapsed_to_Mi9	beat-VII	1	9.09	Predicted values are identical
Synapsed_to_Mi9	beat-VI	1	9.09	Predicted values are identical
Synapsed_to_Mi9	Pxn	1	9.09	Predicted values are identical
Synapsed_to_Mi9	CG34391	1	9.09	Predicted values are identical
Synapsed_to_Mi9	dpr10	1	9.09	Predicted values are identical
Synapsed_to_Mi9	AstC-R1	1	9.09	Predicted values are identical
Synapsed_to_Mi9	nrm	1	9.09	Predicted values are identical
Synapsed_to_Mi9	Tsp42Ek	1	9.09	Predicted values are identical
Synapsed_to_Mi9	pyr	1	9.09	Predicted values are identical
Synapsed_to_Mi9	hbs	1	9.09	Predicted values are identical
Synapsed_to_Mi9	cv-2	1	9.09	Predicted values are identical
Synapsed_to_Mi9	CG18870	1	9.09	Predicted values are identical
Synapsed_to_Mi9	CG32791	1	9.09	Predicted values are identical
Synapsed_to_Pm1	CG42389	1	0	Predicted values are identical
Synapsed_to_Pm1	rdo	1	0	Predicted values are identical
Synapsed_to_Pm1	dpr16	0	0	Predicted values are identical
Synapsed_to_Pm1	mtd	0	0	Predicted values are identical
Synapsed_to_Pm1	CG12746	0	0	Predicted values are identical
Synapsed_to_Pm1	CG34113	0	0	Predicted values are identical
Synapsed_to_Pm1	dpr11	0	0	Predicted values are identical
Synapsed_to_Pm1	CG34127	0	0	Predicted values are identical
Synapsed_to_Pm1	CG45263	0	0	Predicted values are identical
Synapsed_to_Pm1	5-HT2B	0	0	Predicted values are identical
Synapsed_to_Pm1	Dh44	0	0	Predicted values are identical
Synapsed_to_Pm1	CG12950	0	0	Predicted values are identical
Synapsed_to_Pm1	TkR86C	0	0	Predicted values are identical
Synapsed_to_Pm1	Tsp86D	0	0	Predicted values are identical
Synapsed_to_Pm1	CG34114	0	0	Predicted values are identical
Synapsed_to_Pm1	dpr5	0	0	Predicted values are identical
Synapsed_to_Pm1	dpr4	0	0	Predicted values are identical
Synapsed_to_Pm1	CG14720	0	0	Predicted values are identical
Synapsed_to_Pm1	CG12594	0	0	Predicted values are identical
Synapsed_to_Pm1	CG6959	0	0	Predicted values are identical
Synapsed_to_Pm1	mthl5	0	0	Predicted values are identical
Synapsed_to_Pm1	Cad87A	0	0	Predicted values are identical
Synapsed_to_Pm1	Tk	0	0	Predicted values are identical
Synapsed_to_Pm1	dpr17	0	0	Predicted values are identical
Synapsed_to_Pm1	dpr15	0	0	Predicted values are identical
Synapsed_to_Pm1	Octbeta3R	0	0	Predicted values are identical
Synapsed_to_Pm1	Octbeta2R	0	0	Predicted values are identical
Synapsed_to_Pm1	beat-Vc	0	0	Predicted values are identical
Synapsed_to_Pm1	beat-Vb	0	0	Predicted values are identical
Synapsed_to_Pm1	2mit	0	0	Predicted values are identical
Synapsed_to_Pm1a	beat-IIIc	3.52	9.09	Predicted values are identical
Synapsed_to_Pm1a	dome	3.13	9.09	Predicted values are identical
Synapsed_to_Pm1a	CG42313	2.03	9.09	Predicted values are identical
Synapsed_to_Pm1a	fred	1.99	9.09	Predicted values are identical
Synapsed_to_Pm1a	beat-Ic	1.64	9.09	Predicted values are identical
Synapsed_to_Pm1a	Tsp68C	1.41	9.09	Predicted values are identical
Synapsed_to_Pm1a	LpR2	1.41	9.09	Predicted values are identical
Synapsed_to_Pm1a	Lrch	1.41	9.09	Predicted values are identical
Synapsed_to_Pm1a	Cad96Cb	1.4	9.09	Predicted values are identical
Synapsed_to_Pm1a	fz4	1.39	9.09	Predicted values are identical
Synapsed_to_Pm1a	CG12913	1.24	9.09	Predicted values are identical
Synapsed_to_Pm1a	Wnt10	1.05	9.09	Predicted values are identical
Synapsed_to_Pm1a	CG34127	1	9.09	Predicted values are identical
Synapsed_to_Pm1a	Manf	1	9.09	Predicted values are identical
Synapsed_to_Pm1a	glec	1	9.09	Predicted values are identical
Synapsed_to_Pm1a	CG34355	1	9.09	Predicted values are identical
Synapsed_to_Pm1a	LpR1	1	9.09	Predicted values are identical
Synapsed_to_Pm1a	Tl	1	9.09	Predicted values are identical
Synapsed_to_Pm1a	side	1	9.09	Predicted values are identical
Synapsed_to_Pm1a	beat-VI	1	9.09	Predicted values are identical
Synapsed_to_Pm1a	Ptp99A	1	9.09	Predicted values are identical
Synapsed_to_Pm1a	TkR99D	1	9.09	Predicted values are identical
Synapsed_to_Pm1a	MsR2	1	9.09	Predicted values are identical
Synapsed_to_Pm1a	CG42709	1	9.09	Predicted values are identical
Synapsed_to_Pm1a	AstC-R2	1	9.09	Predicted values are identical
Synapsed_to_Pm1a	gogo	1	9.09	Predicted values are identical
Synapsed_to_Pm1a	Tsp42Ee	1	9.09	Predicted values are identical
Synapsed_to_Pm1a	sns	1	9.09	Predicted values are identical
Synapsed_to_Pm1a	jeb	1	9.09	Predicted values are identical
Synapsed_to_Pm1a	CG13325	1	9.09	Predicted values are identical
Synapsed_to_Pm1b	LpR2	1.4	0	Predicted values are identical
Synapsed_to_Pm1b	CG32085	1.36	0	Predicted values are identical
Synapsed_to_Pm1b	CG34370	1.34	0	Predicted values are identical
Synapsed_to_Pm1b	TkR86C	1	0	Predicted values are identical
Synapsed_to_Pm1b	beat-Vb	1	0	Predicted values are identical
Synapsed_to_Pm1b	Octbeta1R	1	0	Predicted values are identical
Synapsed_to_Pm1b	CCAP-R	1	0	Predicted values are identical
Synapsed_to_Pm1b	dsd	1	0	Predicted values are identical
Synapsed_to_Pm1b	dpr6	1	0	Predicted values are identical
Synapsed_to_Pm1b	Toll-6	1	0	Predicted values are identical
Synapsed_to_Pm1b	Ccn	1	0	Predicted values are identical
Synapsed_to_Pm1b	lea	1	0	Predicted values are identical
Synapsed_to_Pm1b	eys	1	0	Predicted values are identical
Synapsed_to_Pm1b	CG6453	1	0	Predicted values are identical
Synapsed_to_Pm1b	dpr11	1	0	Predicted values are identical
Synapsed_to_Pm1b	TkR99D	1	0	Predicted values are identical
Synapsed_to_Pm1b	CG13325	1	0	Predicted values are identical
Synapsed_to_Pm1b	Neto	1	0	Predicted values are identical
Synapsed_to_Pm1b	Hs3st-B	1	0	Predicted values are identical
Synapsed_to_Pm1b	CG44153	1	0	Predicted values are identical
Synapsed_to_Pm1b	Lrr47	1	0	Predicted values are identical
Synapsed_to_Pm1b	CG16974	1	0	Predicted values are identical
Synapsed_to_Pm1b	dpr16	0	0	Predicted values are identical
Synapsed_to_Pm1b	mtd	0	0	Predicted values are identical
Synapsed_to_Pm1b	CG12746	0	0	Predicted values are identical
Synapsed_to_Pm1b	CG34113	0	0	Predicted values are identical
Synapsed_to_Pm1b	CG34127	0	0	Predicted values are identical
Synapsed_to_Pm1b	CG45263	0	0	Predicted values are identical
Synapsed_to_Pm1b	5-HT2B	0	0	Predicted values are identical
Synapsed_to_Pm1b	Dh44	0	0	Predicted values are identical
Synapsed_to_Pm2	Hs3st-A	5.58	18.18	Predicted values are identical
Synapsed_to_Pm2	tok	3.2	18.18	Predicted values are identical
Synapsed_to_Pm2	CG42709	2.76	18.18	Predicted values are identical
Synapsed_to_Pm2	plum	2.75	18.18	Predicted values are identical
Synapsed_to_Pm2	CG43778	2.74	18.18	Predicted values are identical
Synapsed_to_Pm2	gogo	2.36	18.18	Predicted values are identical
Synapsed_to_Pm2	CG14372	1.87	18.18	Predicted values are identical
Synapsed_to_Pm2	dome	1.52	18.18	Predicted values are identical
Synapsed_to_Pm2	fru	1.42	18.18	Predicted values are identical
Synapsed_to_Pm2	CG31637	1.42	18.18	Predicted values are identical
Synapsed_to_Pm2	CG8668	1.42	18.18	Predicted values are identical
Synapsed_to_Pm2	botv	1.41	18.18	Predicted values are identical
Synapsed_to_Pm2	Tsp26A	1.41	18.18	Predicted values are identical
Synapsed_to_Pm2	smo	1.41	18.18	Predicted values are identical
Synapsed_to_Pm2	Hrd3	1.4	18.18	Predicted values are identical
Synapsed_to_Pm2	oys	1.4	18.18	Predicted values are identical
Synapsed_to_Pm2	MsR2	1.39	18.18	Predicted values are identical
Synapsed_to_Pm2	CG42389	1.39	18.18	Predicted values are identical
Synapsed_to_Pm2	CG1504	1.38	18.18	Predicted values are identical
Synapsed_to_Pm2	beat-VII	1.38	18.18	Predicted values are identical
Synapsed_to_Pm2	NetA	1.37	18.18	Predicted values are identical
Synapsed_to_Pm2	dpr2	1.37	18.18	Predicted values are identical
Synapsed_to_Pm2	CG14762	1.36	18.18	Predicted values are identical
Synapsed_to_Pm2	Wnt10	1.32	18.18	Predicted values are identical
Synapsed_to_Pm2	Pxn	1.14	18.18	Predicted values are identical
Synapsed_to_Pm2	CG4168	1.09	18.18	Predicted values are identical
Synapsed_to_Pm2	cv-2	1.06	18.18	Predicted values are identical
Synapsed_to_Pm2	arr	1.02	18.18	Predicted values are identical
Synapsed_to_Pm2	TyrR	1.01	18.18	Predicted values are identical
Synapsed_to_Pm2	mtd	1	18.18	Predicted values are identical
Synapsed_to_Pm3	Sdc	1.41	0	Predicted values are identical
Synapsed_to_Pm3	eys	1.4	0	Predicted values are identical
Synapsed_to_Pm3	ics	1.4	0	Predicted values are identical
Synapsed_to_Pm3	MsR1	1.39	0	Predicted values are identical
Synapsed_to_Pm3	CG34371	1.39	0	Predicted values are identical
Synapsed_to_Pm3	CG33143	1.38	0	Predicted values are identical
Synapsed_to_Pm3	tok	1.37	0	Predicted values are identical
Synapsed_to_Pm3	CG12950	1	0	Predicted values are identical
Synapsed_to_Pm3	CG12594	1	0	Predicted values are identical
Synapsed_to_Pm3	put	1	0	Predicted values are identical
Synapsed_to_Pm3	beat-IIb	1	0	Predicted values are identical
Synapsed_to_Pm3	fru	1	0	Predicted values are identical
Synapsed_to_Pm3	CG42613	1	0	Predicted values are identical
Synapsed_to_Pm3	Sap-r	1	0	Predicted values are identical
Synapsed_to_Pm3	cue	1	0	Predicted values are identical
Synapsed_to_Pm3	Nrx-IV	1	0	Predicted values are identical
Synapsed_to_Pm3	Ccn	1	0	Predicted values are identical
Synapsed_to_Pm3	AstC-R1	1	0	Predicted values are identical
Synapsed_to_Pm3	hig	1	0	Predicted values are identical
Synapsed_to_Pm3	dpr	1	0	Predicted values are identical
Synapsed_to_Pm3	nord	1	0	Predicted values are identical
Synapsed_to_Pm3	Ilp6	1	0	Predicted values are identical
Synapsed_to_Pm3	CG32791	1	0	Predicted values are identical
Synapsed_to_Pm3	brn	1	0	Predicted values are identical
Synapsed_to_Pm3	Ptp4E	1	0	Predicted values are identical
Synapsed_to_Pm3	CG15765	1	0	Predicted values are identical
Synapsed_to_Pm3	CG3040	1	0	Predicted values are identical
Synapsed_to_Pm3	CCKLR-17D3	1	0	Predicted values are identical
Synapsed_to_Pm3	CG3277	1	0	Predicted values are identical
Synapsed_to_Pm3	CG31637	1	0	Predicted values are identical
Synapsed_to_Pm4	CG13937	4.48	18.18	Predicted values are identical
Synapsed_to_Pm4	CG32206	3.28	18.18	Predicted values are identical
Synapsed_to_Pm4	haf	3.09	18.18	Predicted values are identical
Synapsed_to_Pm4	CG12950	2.45	18.18	Predicted values are identical
Synapsed_to_Pm4	Ptp69D	2.31	18.18	Predicted values are identical
Synapsed_to_Pm4	gogo	2.22	18.18	Predicted values are identical
Synapsed_to_Pm4	CG34370	2.18	18.18	Predicted values are identical
Synapsed_to_Pm4	hig	2.12	18.18	Predicted values are identical
Synapsed_to_Pm4	mtd	1.73	18.18	Predicted values are identical
Synapsed_to_Pm4	Octbeta1R	1.69	18.18	Predicted values are identical
Synapsed_to_Pm4	CG14372	1.69	18.18	Predicted values are identical
Synapsed_to_Pm4	Mmp2	1.64	18.18	Predicted values are identical
Synapsed_to_Pm4	Tsp42Ek	1.5	18.18	Predicted values are identical
Synapsed_to_Pm4	klg	1.47	18.18	Predicted values are identical
Synapsed_to_Pm4	CG42709	1.42	18.18	Predicted values are identical
Synapsed_to_Pm4	Strn-Mlck	1.42	18.18	Predicted values are identical
Synapsed_to_Pm4	Lrch	1.41	18.18	Predicted values are identical
Synapsed_to_Pm4	kuz	1.41	18.18	Predicted values are identical
Synapsed_to_Pm4	Gpb5	1.4	18.18	Predicted values are identical
Synapsed_to_Pm4	CCHa1-R	1.39	18.18	Predicted values are identical
Synapsed_to_Pm4	CG34127	1.37	18.18	Predicted values are identical
Synapsed_to_Pm4	Octbeta2R	1.34	18.18	Predicted values are identical
Synapsed_to_Pm4	oxt	1.34	18.18	Predicted values are identical
Synapsed_to_Pm4	dpr2	1.31	18.18	Predicted values are identical
Synapsed_to_Pm4	Fs	1.27	18.18	Predicted values are identical
Synapsed_to_Pm4	PK2-R2	1.2	18.18	Predicted values are identical
Synapsed_to_Pm4	kek5	1.13	18.18	Predicted values are identical
Synapsed_to_Pm4	CG12290	1.12	18.18	Predicted values are identical
Synapsed_to_Pm4	Notch	1.12	18.18	Predicted values are identical
Synapsed_to_Pm4	CG31637	1.05	18.18	Predicted values are identical
Synapsed_to_T2	CG31814	5.66	22.73	Predicted values are identical
Synapsed_to_T2	ETHR	5.03	22.73	Predicted values are identical
Synapsed_to_T2	Pex23	2.63	22.73	Predicted values are identical
Synapsed_to_T2	fend	2.53	22.73	Predicted values are identical
Synapsed_to_T2	beat-Ia	2.23	22.73	Predicted values are identical
Synapsed_to_T2	plum	2.23	22.73	Predicted values are identical
Synapsed_to_T2	CG12913	2.09	22.73	Predicted values are identical
Synapsed_to_T2	dpr20	1.94	22.73	Predicted values are identical
Synapsed_to_T2	unc-5	1.88	22.73	Predicted values are identical
Synapsed_to_T2	eys	1.82	22.73	Predicted values are identical
Synapsed_to_T2	CG42709	1.73	22.73	Predicted values are identical
Synapsed_to_T2	CG13579	1.72	22.73	Predicted values are identical
Synapsed_to_T2	Tsp42Ef	1.72	22.73	Predicted values are identical
Synapsed_to_T2	CG6959	1.69	22.73	Predicted values are identical
Synapsed_to_T2	IntS6	1.64	22.73	Predicted values are identical
Synapsed_to_T2	CG42313	1.64	22.73	Predicted values are identical
Synapsed_to_T2	Dh31	1.63	22.73	Predicted values are identical
Synapsed_to_T2	dpr3	1.62	22.73	Predicted values are identical
Synapsed_to_T2	dpr10	1.61	22.73	Predicted values are identical
Synapsed_to_T2	CG5510	1.61	22.73	Predicted values are identical
Synapsed_to_T2	Nrx-IV	1.6	22.73	Predicted values are identical
Synapsed_to_T2	cue	1.57	22.73	Predicted values are identical
Synapsed_to_T2	CG15765	1.56	22.73	Predicted values are identical
Synapsed_to_T2	CG3040	1.47	22.73	Predicted values are identical
Synapsed_to_T2	Wnt5	1.42	22.73	Predicted values are identical
Synapsed_to_T2	dome	1.42	22.73	Predicted values are identical
Synapsed_to_T2	CG9109	1.42	22.73	Predicted values are identical
Synapsed_to_T2	nord	1.41	22.73	Predicted values are identical
Synapsed_to_T2	CG13506	1.41	22.73	Predicted values are identical
Synapsed_to_T2	beat-VI	1.4	22.73	Predicted values are identical
Synapsed_to_T2a	oxt	1	0	Predicted values are identical
Synapsed_to_T2a	CG34380	1	0	Predicted values are identical
Synapsed_to_T2a	cue	1	0	Predicted values are identical
Synapsed_to_T2a	ergic53	1	0	Predicted values are identical
Synapsed_to_T2a	CG2247	1	0	Predicted values are identical
Synapsed_to_T2a	dpr16	0	0	Predicted values are identical
Synapsed_to_T2a	mtd	0	0	Predicted values are identical
Synapsed_to_T2a	CG12746	0	0	Predicted values are identical
Synapsed_to_T2a	CG34113	0	0	Predicted values are identical
Synapsed_to_T2a	dpr11	0	0	Predicted values are identical
Synapsed_to_T2a	CG34127	0	0	Predicted values are identical
Synapsed_to_T2a	CG45263	0	0	Predicted values are identical
Synapsed_to_T2a	5-HT2B	0	0	Predicted values are identical
Synapsed_to_T2a	Dh44	0	0	Predicted values are identical
Synapsed_to_T2a	CG12950	0	0	Predicted values are identical
Synapsed_to_T2a	TkR86C	0	0	Predicted values are identical
Synapsed_to_T2a	Tsp86D	0	0	Predicted values are identical
Synapsed_to_T2a	CG34114	0	0	Predicted values are identical
Synapsed_to_T2a	dpr5	0	0	Predicted values are identical
Synapsed_to_T2a	dpr4	0	0	Predicted values are identical
Synapsed_to_T2a	CG14720	0	0	Predicted values are identical
Synapsed_to_T2a	CG12594	0	0	Predicted values are identical
Synapsed_to_T2a	CG6959	0	0	Predicted values are identical
Synapsed_to_T2a	mthl5	0	0	Predicted values are identical
Synapsed_to_T2a	Cad87A	0	0	Predicted values are identical
Synapsed_to_T2a	Tk	0	0	Predicted values are identical
Synapsed_to_T2a	dpr17	0	0	Predicted values are identical
Synapsed_to_T2a	dpr15	0	0	Predicted values are identical
Synapsed_to_T2a	Octbeta3R	0	0	Predicted values are identical
Synapsed_to_T2a	Octbeta2R	0	0	Predicted values are identical
Synapsed_to_T3	beat-IIb	3.56	13.64	Predicted values are identical
Synapsed_to_T3	Ptp4E	3.38	13.64	Predicted values are identical
Synapsed_to_T3	CG32206	2.33	13.64	Predicted values are identical
Synapsed_to_T3	dpr4	2.18	13.64	Predicted values are identical
Synapsed_to_T3	beat-IIIc	2.13	13.64	Predicted values are identical
Synapsed_to_T3	oys	1.96	13.64	Predicted values are identical
Synapsed_to_T3	CG31637	1.88	13.64	Predicted values are identical
Synapsed_to_T3	CG45263	1.72	13.64	Predicted values are identical
Synapsed_to_T3	CG34113	1.42	13.64	Predicted values are identical
Synapsed_to_T3	spz	1.42	13.64	Predicted values are identical
Synapsed_to_T3	CG13995	1.42	13.64	Predicted values are identical
Synapsed_to_T3	CG10483	1.41	13.64	Predicted values are identical
Synapsed_to_T3	Dh44-R1	1.41	13.64	Predicted values are identical
Synapsed_to_T3	Tsp68C	1.41	13.64	Predicted values are identical
Synapsed_to_T3	wry	1.4	13.64	Predicted values are identical
Synapsed_to_T3	dpr20	1.4	13.64	Predicted values are identical
Synapsed_to_T3	CG18208	1.4	13.64	Predicted values are identical
Synapsed_to_T3	Wnt10	1.39	13.64	Predicted values are identical
Synapsed_to_T3	beat-Vb	1.37	13.64	Predicted values are identical
Synapsed_to_T3	CG42313	1.32	13.64	Predicted values are identical
Synapsed_to_T3	CG13506	1.29	13.64	Predicted values are identical
Synapsed_to_T3	Pxn	1.29	13.64	Predicted values are identical
Synapsed_to_T3	CG31221	1.28	13.64	Predicted values are identical
Synapsed_to_T3	lea	1.27	13.64	Predicted values are identical
Synapsed_to_T3	beat-IIa	1.26	13.64	Predicted values are identical
Synapsed_to_T3	drl	1.02	13.64	Predicted values are identical
Synapsed_to_T3	Tsp86D	1	13.64	Predicted values are identical
Synapsed_to_T3	dpr15	1	13.64	Predicted values are identical
Synapsed_to_T3	Manf	1	13.64	Predicted values are identical
Synapsed_to_T3	bnl	1	13.64	Predicted values are identical
Synapsed_to_T4a	ed	1.73	0	Predicted values are identical
Synapsed_to_T4a	LpR2	1.42	0	Predicted values are identical
Synapsed_to_T4a	CCKLR-17D3	1.41	0	Predicted values are identical
Synapsed_to_T4a	fas	1.41	0	Predicted values are identical
Synapsed_to_T4a	eys	1.41	0	Predicted values are identical
Synapsed_to_T4a	Toll-6	1.41	0	Predicted values are identical
Synapsed_to_T4a	CG32547	1.4	0	Predicted values are identical
Synapsed_to_T4a	CG12950	1	0	Predicted values are identical
Synapsed_to_T4a	dpr17	1	0	Predicted values are identical
Synapsed_to_T4a	beat-Vc	1	0	Predicted values are identical
Synapsed_to_T4a	mbc	1	0	Predicted values are identical
Synapsed_to_T4a	LpR1	1	0	Predicted values are identical
Synapsed_to_T4a	side	1	0	Predicted values are identical
Synapsed_to_T4a	CG14521	1	0	Predicted values are identical
Synapsed_to_T4a	Pxn	1	0	Predicted values are identical
Synapsed_to_T4a	ergic53	1	0	Predicted values are identical
Synapsed_to_T4a	Reck	1	0	Predicted values are identical
Synapsed_to_T4a	AstC-R1	1	0	Predicted values are identical
Synapsed_to_T4a	CG32206	1	0	Predicted values are identical
Synapsed_to_T4a	Ten-m	1	0	Predicted values are identical
Synapsed_to_T4a	Tsp42Ef	1	0	Predicted values are identical
Synapsed_to_T4a	beta3GalTII	1	0	Predicted values are identical
Synapsed_to_T4a	ana	1	0	Predicted values are identical
Synapsed_to_T4a	CG10731	1	0	Predicted values are identical
Synapsed_to_T4a	CG13506	1	0	Predicted values are identical
Synapsed_to_T4a	CG13579	1	0	Predicted values are identical
Synapsed_to_T4a	Tsp2A	1	0	Predicted values are identical
Synapsed_to_T4a	Ptp4E	1	0	Predicted values are identical
Synapsed_to_T4a	IntS6	1	0	Predicted values are identical
Synapsed_to_T4a	CG3040	1	0	Predicted values are identical
Synapsed_to_T4b	bnl	1.42	0	Predicted values are identical
Synapsed_to_T4b	trol	1.41	0	Predicted values are identical
Synapsed_to_T4b	bt	1.41	0	Predicted values are identical
Synapsed_to_T4b	dpr16	1	0	Predicted values are identical
Synapsed_to_T4b	CG12950	1	0	Predicted values are identical
Synapsed_to_T4b	Tsp86D	1	0	Predicted values are identical
Synapsed_to_T4b	beat-IIb	1	0	Predicted values are identical
Synapsed_to_T4b	glec	1	0	Predicted values are identical
Synapsed_to_T4b	CG5510	1	0	Predicted values are identical
Synapsed_to_T4b	CG10483	1	0	Predicted values are identical
Synapsed_to_T4b	fz	1	0	Predicted values are identical
Synapsed_to_T4b	Toll-6	1	0	Predicted values are identical
Synapsed_to_T4b	CCHa2-R	1	0	Predicted values are identical
Synapsed_to_T4b	Mmp2	1	0	Predicted values are identical
Synapsed_to_T4b	CG13229	1	0	Predicted values are identical
Synapsed_to_T4b	Drl-2	1	0	Predicted values are identical
Synapsed_to_T4b	arr	1	0	Predicted values are identical
Synapsed_to_T4b	Sdc	1	0	Predicted values are identical
Synapsed_to_T4b	CG34370	1	0	Predicted values are identical
Synapsed_to_T4b	CG4313	1	0	Predicted values are identical
Synapsed_to_T4b	Fas2	1	0	Predicted values are identical
Synapsed_to_T4b	dpr18	1	0	Predicted values are identical
Synapsed_to_T4b	CG7536	1	0	Predicted values are identical
Synapsed_to_T4b	Wnt5	1	0	Predicted values are identical
Synapsed_to_T4b	CCKLR-17D3	1	0	Predicted values are identical
Synapsed_to_T4b	CG31814	1	0	Predicted values are identical
Synapsed_to_T4b	CG42313	1	0	Predicted values are identical
Synapsed_to_T4b	beat-IIIc	1	0	Predicted values are identical
Synapsed_to_T4b	Lrch	1	0	Predicted values are identical
Synapsed_to_T4b	Fas3	1	0	Predicted values are identical
Synapsed_to_T4c	CG13937	1.72	0	Predicted values are identical
Synapsed_to_T4c	dpr17	1.41	0	Predicted values are identical
Synapsed_to_T4c	Tl	1.41	0	Predicted values are identical
Synapsed_to_T4c	beat-IIIc	1.37	0	Predicted values are identical
Synapsed_to_T4c	Tsp42Ee	1.36	0	Predicted values are identical
Synapsed_to_T4c	PK2-R2	1	0	Predicted values are identical
Synapsed_to_T4c	PK2-R1	1	0	Predicted values are identical
Synapsed_to_T4c	put	1	0	Predicted values are identical
Synapsed_to_T4c	beat-IIb	1	0	Predicted values are identical
Synapsed_to_T4c	ETHR	1	0	Predicted values are identical
Synapsed_to_T4c	oxt	1	0	Predicted values are identical
Synapsed_to_T4c	Nrx-IV	1	0	Predicted values are identical
Synapsed_to_T4c	caps	1	0	Predicted values are identical
Synapsed_to_T4c	Reck	1	0	Predicted values are identical
Synapsed_to_T4c	sNPF-R	1	0	Predicted values are identical
Synapsed_to_T4c	Ten-m	1	0	Predicted values are identical
Synapsed_to_T4c	LRP1	1	0	Predicted values are identical
Synapsed_to_T4c	CG8272	1	0	Predicted values are identical
Synapsed_to_T4c	Mmp2	1	0	Predicted values are identical
Synapsed_to_T4c	Dh44-R2	1	0	Predicted values are identical
Synapsed_to_T4c	Dg	1	0	Predicted values are identical
Synapsed_to_T4c	lbk	1	0	Predicted values are identical
Synapsed_to_T4c	CG18870	1	0	Predicted values are identical
Synapsed_to_T4c	Tsp2A	1	0	Predicted values are identical
Synapsed_to_T4c	trol	1	0	Predicted values are identical
Synapsed_to_T4c	CG34411	1	0	Predicted values are identical
Synapsed_to_T4c	mew	1	0	Predicted values are identical
Synapsed_to_T4c	CG8909	1	0	Predicted values are identical
Synapsed_to_T4c	Wnt5	1	0	Predicted values are identical
Synapsed_to_T4c	dome	1	0	Predicted values are identical
Synapsed_to_T4d	CG12594	2.22	0	Predicted values are identical
Synapsed_to_T4d	Toll-6	1.99	0	Predicted values are identical
Synapsed_to_T4d	Manf	1.62	0	Predicted values are identical
Synapsed_to_T4d	CG10731	1.42	0	Predicted values are identical
Synapsed_to_T4d	lbk	1.42	0	Predicted values are identical
Synapsed_to_T4d	dome	1.42	0	Predicted values are identical
Synapsed_to_T4d	LpR1	1.41	0	Predicted values are identical
Synapsed_to_T4d	Tsp42Ee	1.38	0	Predicted values are identical
Synapsed_to_T4d	Octbeta1R	1.37	0	Predicted values are identical
Synapsed_to_T4d	otk2	1.14	0	Predicted values are identical
Synapsed_to_T4d	dpr11	1	0	Predicted values are identical
Synapsed_to_T4d	dpr4	1	0	Predicted values are identical
Synapsed_to_T4d	mthl5	1	0	Predicted values are identical
Synapsed_to_T4d	Cad87A	1	0	Predicted values are identical
Synapsed_to_T4d	Octbeta2R	1	0	Predicted values are identical
Synapsed_to_T4d	CG34355	1	0	Predicted values are identical
Synapsed_to_T4d	Tl	1	0	Predicted values are identical
Synapsed_to_T4d	beat-VI	1	0	Predicted values are identical
Synapsed_to_T4d	Sap-r	1	0	Predicted values are identical
Synapsed_to_T4d	drpr	1	0	Predicted values are identical
Synapsed_to_T4d	trn	1	0	Predicted values are identical
Synapsed_to_T4d	fz	1	0	Predicted values are identical
Synapsed_to_T4d	AstC-R2	1	0	Predicted values are identical
Synapsed_to_T4d	AstC-R1	1	0	Predicted values are identical
Synapsed_to_T4d	Pex23	1	0	Predicted values are identical
Synapsed_to_T4d	Tsp42Ef	1	0	Predicted values are identical
Synapsed_to_T4d	CG8272	1	0	Predicted values are identical
Synapsed_to_T4d	oys	1	0	Predicted values are identical
Synapsed_to_T4d	pyr	1	0	Predicted values are identical
Synapsed_to_T4d	ths	1	0	Predicted values are identical
Synapsed_to_Tm1	fz4	5.36	13.64	Predicted values are identical
Synapsed_to_Tm1	dpr10	3.76	13.64	Predicted values are identical
Synapsed_to_Tm1	Nrx-IV	2.76	13.64	Predicted values are identical
Synapsed_to_Tm1	beat-Ib	2.68	13.64	Predicted values are identical
Synapsed_to_Tm1	robo3	2.59	13.64	Predicted values are identical
Synapsed_to_Tm1	hig	2.56	13.64	Predicted values are identical
Synapsed_to_Tm1	ETHR	2.41	13.64	Predicted values are identical
Synapsed_to_Tm1	AstC-R1	2.39	13.64	Predicted values are identical
Synapsed_to_Tm1	plum	2.16	13.64	Predicted values are identical
Synapsed_to_Tm1	fliI	2.02	13.64	Predicted values are identical
Synapsed_to_Tm1	ttv	1.94	13.64	Predicted values are identical
Synapsed_to_Tm1	CG9044	1.77	13.64	Predicted values are identical
Synapsed_to_Tm1	AstA	1.65	13.64	Predicted values are identical
Synapsed_to_Tm1	Ptp10D	1.42	13.64	Predicted values are identical
Synapsed_to_Tm1	beat-VI	1.41	13.64	Predicted values are identical
Synapsed_to_Tm1	fend	1.41	13.64	Predicted values are identical
Synapsed_to_Tm1	Tsp42Ek	1.41	13.64	Predicted values are identical
Synapsed_to_Tm1	2mit	1.41	13.64	Predicted values are identical
Synapsed_to_Tm1	Fur1	1.41	13.64	Predicted values are identical
Synapsed_to_Tm1	CG18870	1.4	13.64	Predicted values are identical
Synapsed_to_Tm1	CG33145	1.39	13.64	Predicted values are identical
Synapsed_to_Tm1	Octbeta3R	1.39	13.64	Predicted values are identical
Synapsed_to_Tm1	Fas2	1.39	13.64	Predicted values are identical
Synapsed_to_Tm1	Dh44	1.38	13.64	Predicted values are identical
Synapsed_to_Tm1	Tsp42Ef	1.38	13.64	Predicted values are identical
Synapsed_to_Tm1	Nplp1	1.38	13.64	Predicted values are identical
Synapsed_to_Tm1	Dl	1.36	13.64	Predicted values are identical
Synapsed_to_Tm1	CG32206	1.34	13.64	Predicted values are identical
Synapsed_to_Tm1	Hrd3	1.34	13.64	Predicted values are identical
Synapsed_to_Tm1	CG9643	1.34	13.64	Predicted values are identical
Synapsed_to_Tm16	dpr10	2.3	9.09	Predicted values are identical
Synapsed_to_Tm16	CG34391	2	9.09	Predicted values are identical
Synapsed_to_Tm16	Nlg4	1.48	9.09	Predicted values are identical
Synapsed_to_Tm16	kek5	1.42	9.09	Predicted values are identical
Synapsed_to_Tm16	bt	1.41	9.09	Predicted values are identical
Synapsed_to_Tm16	CG14720	1.41	9.09	Predicted values are identical
Synapsed_to_Tm16	CG6959	1.41	9.09	Predicted values are identical
Synapsed_to_Tm16	gogo	1.41	9.09	Predicted values are identical
Synapsed_to_Tm16	Wnt5	1.41	9.09	Predicted values are identical
Synapsed_to_Tm16	Ddr	1.41	9.09	Predicted values are identical
Synapsed_to_Tm16	tok	1.4	9.09	Predicted values are identical
Synapsed_to_Tm16	robo	1.4	9.09	Predicted values are identical
Synapsed_to_Tm16	cue	1.34	9.09	Predicted values are identical
Synapsed_to_Tm16	CG11377	1.32	9.09	Predicted values are identical
Synapsed_to_Tm16	CG14372	1.1	9.09	Predicted values are identical
Synapsed_to_Tm16	dpr16	1	9.09	Predicted values are identical
Synapsed_to_Tm16	5-HT2B	1	9.09	Predicted values are identical
Synapsed_to_Tm16	CG34114	1	9.09	Predicted values are identical
Synapsed_to_Tm16	Cad87A	1	9.09	Predicted values are identical
Synapsed_to_Tm16	Octbeta3R	1	9.09	Predicted values are identical
Synapsed_to_Tm16	Meltrin	1	9.09	Predicted values are identical
Synapsed_to_Tm16	Dscam3	1	9.09	Predicted values are identical
Synapsed_to_Tm16	Hrd3	1	9.09	Predicted values are identical
Synapsed_to_Tm16	Cad96Cb	1	9.09	Predicted values are identical
Synapsed_to_Tm16	LpR1	1	9.09	Predicted values are identical
Synapsed_to_Tm16	TkR99D	1	9.09	Predicted values are identical
Synapsed_to_Tm16	nes	1	9.09	Predicted values are identical
Synapsed_to_Tm16	kug	1	9.09	Predicted values are identical
Synapsed_to_Tm16	stan	1	9.09	Predicted values are identical
Synapsed_to_Tm16	jeb	1	9.09	Predicted values are identical
Synapsed_to_Tm2	CG14372	3.04	9.09	Predicted values are identical
Synapsed_to_Tm2	beat-IV	2.8	9.09	Predicted values are identical
Synapsed_to_Tm2	ths	2.23	9.09	Predicted values are identical
Synapsed_to_Tm2	pyr	1.73	9.09	Predicted values are identical
Synapsed_to_Tm2	2mit	1.41	9.09	Predicted values are identical
Synapsed_to_Tm2	dsd	1.41	9.09	Predicted values are identical
Synapsed_to_Tm2	CG34371	1.4	9.09	Predicted values are identical
Synapsed_to_Tm2	nes	1.4	9.09	Predicted values are identical
Synapsed_to_Tm2	CG15765	1.38	9.09	Predicted values are identical
Synapsed_to_Tm2	Dl	1.36	9.09	Predicted values are identical
Synapsed_to_Tm2	sNPF	1.32	9.09	Predicted values are identical
Synapsed_to_Tm2	Tsp86D	1	9.09	Predicted values are identical
Synapsed_to_Tm2	CG12594	1	9.09	Predicted values are identical
Synapsed_to_Tm2	Octbeta3R	1	9.09	Predicted values are identical
Synapsed_to_Tm2	CG31221	1	9.09	Predicted values are identical
Synapsed_to_Tm2	Octbeta1R	1	9.09	Predicted values are identical
Synapsed_to_Tm2	tok	1	9.09	Predicted values are identical
Synapsed_to_Tm2	tnc	1	9.09	Predicted values are identical
Synapsed_to_Tm2	side	1	9.09	Predicted values are identical
Synapsed_to_Tm2	dpr20	1	9.09	Predicted values are identical
Synapsed_to_Tm2	CG10483	1	9.09	Predicted values are identical
Synapsed_to_Tm2	Pex23	1	9.09	Predicted values are identical
Synapsed_to_Tm2	CG14762	1	9.09	Predicted values are identical
Synapsed_to_Tm2	CG12913	1	9.09	Predicted values are identical
Synapsed_to_Tm2	Dh44-R1	1	9.09	Predicted values are identical
Synapsed_to_Tm2	Dg	1	9.09	Predicted values are identical
Synapsed_to_Tm2	CG18870	1	9.09	Predicted values are identical
Synapsed_to_Tm2	CG34370	1	9.09	Predicted values are identical
Synapsed_to_Tm2	brn	1	9.09	Predicted values are identical
Synapsed_to_Tm2	CG2247	1	9.09	Predicted values are identical
Synapsed_to_Tm20	brn	3.44	9.09	Predicted values are identical
Synapsed_to_Tm20	CG18870	2.52	9.09	Predicted values are identical
Synapsed_to_Tm20	CG9044	2.01	9.09	Predicted values are identical
Synapsed_to_Tm20	CG16974	2	9.09	Predicted values are identical
Synapsed_to_Tm20	fz	1.91	9.09	Predicted values are identical
Synapsed_to_Tm20	CG8909	1.71	9.09	Predicted values are identical
Synapsed_to_Tm20	ergic53	1.71	9.09	Predicted values are identical
Synapsed_to_Tm20	CG12746	1.7	9.09	Predicted values are identical
Synapsed_to_Tm20	CG13506	1.7	9.09	Predicted values are identical
Synapsed_to_Tm20	CG31637	1.69	9.09	Predicted values are identical
Synapsed_to_Tm20	CG44153	1.67	9.09	Predicted values are identical
Synapsed_to_Tm20	AstC-R1	1.57	9.09	Predicted values are identical
Synapsed_to_Tm20	glec	1.42	9.09	Predicted values are identical
Synapsed_to_Tm20	CG7466	1.41	9.09	Predicted values are identical
Synapsed_to_Tm20	trol	1.39	9.09	Predicted values are identical
Synapsed_to_Tm20	dpr2	1.34	9.09	Predicted values are identical
Synapsed_to_Tm20	Hbn_Opa_Slp	1.17	9.09	Predicted values are identical
Synapsed_to_Tm20	PK2-R1	1.08	9.09	Predicted values are identical
Synapsed_to_Tm20	beat-VII	1.04	9.09	Predicted values are identical
Synapsed_to_Tm20	CG34127	1	9.09	Predicted values are identical
Synapsed_to_Tm20	mthl5	1	9.09	Predicted values are identical
Synapsed_to_Tm20	beat-Vc	1	9.09	Predicted values are identical
Synapsed_to_Tm20	f-cup	1	9.09	Predicted values are identical
Synapsed_to_Tm20	Manf	1	9.09	Predicted values are identical
Synapsed_to_Tm20	TyrR	1	9.09	Predicted values are identical
Synapsed_to_Tm20	CG18208	1	9.09	Predicted values are identical
Synapsed_to_Tm20	Hs6st	1	9.09	Predicted values are identical
Synapsed_to_Tm20	ETHR	1	9.09	Predicted values are identical
Synapsed_to_Tm20	Cad96Cb	1	9.09	Predicted values are identical
Synapsed_to_Tm20	Fur1	1	9.09	Predicted values are identical
Synapsed_to_Tm28	CCHa2-R	2.99	9.09	Predicted values are identical
Synapsed_to_Tm28	Fili	2.21	9.09	Predicted values are identical
Synapsed_to_Tm28	sli	1.8	9.09	Predicted values are identical
Synapsed_to_Tm28	fas	1.73	9.09	Predicted values are identical
Synapsed_to_Tm28	Ddr	1.73	9.09	Predicted values are identical
Synapsed_to_Tm28	fliI	1.65	9.09	Predicted values are identical
Synapsed_to_Tm28	tld	1.64	9.09	Predicted values are identical
Synapsed_to_Tm28	Octbeta3R	1.48	9.09	Predicted values are identical
Synapsed_to_Tm28	CG13579	1.42	9.09	Predicted values are identical
Synapsed_to_Tm28	CG12746	1.41	9.09	Predicted values are identical
Synapsed_to_Tm28	ETHR	1.41	9.09	Predicted values are identical
Synapsed_to_Tm28	Cad96Cb	1.41	9.09	Predicted values are identical
Synapsed_to_Tm28	LRP1	1.41	9.09	Predicted values are identical
Synapsed_to_Tm28	Wnt5	1.4	9.09	Predicted values are identical
Synapsed_to_Tm28	Corin	1.39	9.09	Predicted values are identical
Synapsed_to_Tm28	dpr3	1.39	9.09	Predicted values are identical
Synapsed_to_Tm28	TkR86C	1.37	9.09	Predicted values are identical
Synapsed_to_Tm28	Sap-r	1.37	9.09	Predicted values are identical
Synapsed_to_Tm28	Dg	1.32	9.09	Predicted values are identical
Synapsed_to_Tm28	CG9109	1.18	9.09	Predicted values are identical
Synapsed_to_Tm28	CG31619	1.07	9.09	Predicted values are identical
Synapsed_to_Tm28	CG34127	1	9.09	Predicted values are identical
Synapsed_to_Tm28	CG34114	1	9.09	Predicted values are identical
Synapsed_to_Tm28	mthl5	1	9.09	Predicted values are identical
Synapsed_to_Tm28	Cad87A	1	9.09	Predicted values are identical
Synapsed_to_Tm28	beat-IIb	1	9.09	Predicted values are identical
Synapsed_to_Tm28	Hrd3	1	9.09	Predicted values are identical
Synapsed_to_Tm28	mbc	1	9.09	Predicted values are identical
Synapsed_to_Tm28	AstA	1	9.09	Predicted values are identical
Synapsed_to_Tm28	plum	1	9.09	Predicted values are identical
Synapsed_to_Tm3	amon	1.42	0	Predicted values are identical
Synapsed_to_Tm3	TkR99D	1	0	Predicted values are identical
Synapsed_to_Tm3	dpr20	1	0	Predicted values are identical
Synapsed_to_Tm3	Tsp68C	1	0	Predicted values are identical
Synapsed_to_Tm3	Tsp42Ee	1	0	Predicted values are identical
Synapsed_to_Tm3	fra	1	0	Predicted values are identical
Synapsed_to_Tm3	CG15312	1	0	Predicted values are identical
Synapsed_to_Tm3	CG16974	1	0	Predicted values are identical
Synapsed_to_Tm3	kuz	1	0	Predicted values are identical
Synapsed_to_Tm3	Lac	1	0	Predicted values are identical
Synapsed_to_Tm3	dpr16	0	0	Predicted values are identical
Synapsed_to_Tm3	mtd	0	0	Predicted values are identical
Synapsed_to_Tm3	CG34113	0	0	Predicted values are identical
Synapsed_to_Tm3	dpr11	0	0	Predicted values are identical
Synapsed_to_Tm3	CG34127	0	0	Predicted values are identical
Synapsed_to_Tm3	CG45263	0	0	Predicted values are identical
Synapsed_to_Tm3	5-HT2B	0	0	Predicted values are identical
Synapsed_to_Tm3	Dh44	0	0	Predicted values are identical
Synapsed_to_Tm3	TkR86C	0	0	Predicted values are identical
Synapsed_to_Tm3	Tsp86D	0	0	Predicted values are identical
Synapsed_to_Tm3	CG34114	0	0	Predicted values are identical
Synapsed_to_Tm3	dpr5	0	0	Predicted values are identical
Synapsed_to_Tm3	dpr4	0	0	Predicted values are identical
Synapsed_to_Tm3	CG14720	0	0	Predicted values are identical
Synapsed_to_Tm3	CG6959	0	0	Predicted values are identical
Synapsed_to_Tm3	mthl5	0	0	Predicted values are identical
Synapsed_to_Tm3	Cad87A	0	0	Predicted values are identical
Synapsed_to_Tm3	Tk	0	0	Predicted values are identical
Synapsed_to_Tm3	dpr17	0	0	Predicted values are identical
Synapsed_to_Tm3	dpr15	0	0	Predicted values are identical
Synapsed_to_Tm4	Fas3	1.63	0	Predicted values are identical
Synapsed_to_Tm4	vn	1.41	0	Predicted values are identical
Synapsed_to_Tm4	f-cup	1.41	0	Predicted values are identical
Synapsed_to_Tm4	Dh44-R1	1.39	0	Predicted values are identical
Synapsed_to_Tm4	dpr11	1	0	Predicted values are identical
Synapsed_to_Tm4	Cad87A	1	0	Predicted values are identical
Synapsed_to_Tm4	beat-Vc	1	0	Predicted values are identical
Synapsed_to_Tm4	beat-IIa	1	0	Predicted values are identical
Synapsed_to_Tm4	beat-IV	1	0	Predicted values are identical
Synapsed_to_Tm4	CG12290	1	0	Predicted values are identical
Synapsed_to_Tm4	Tl	1	0	Predicted values are identical
Synapsed_to_Tm4	CG34353	1	0	Predicted values are identical
Synapsed_to_Tm4	cue	1	0	Predicted values are identical
Synapsed_to_Tm4	MsR2	1	0	Predicted values are identical
Synapsed_to_Tm4	fz	1	0	Predicted values are identical
Synapsed_to_Tm4	Pex23	1	0	Predicted values are identical
Synapsed_to_Tm4	CG13229	1	0	Predicted values are identical
Synapsed_to_Tm4	otk2	1	0	Predicted values are identical
Synapsed_to_Tm4	sca	1	0	Predicted values are identical
Synapsed_to_Tm4	fas	1	0	Predicted values are identical
Synapsed_to_Tm4	Fili	1	0	Predicted values are identical
Synapsed_to_Tm4	CG13506	1	0	Predicted values are identical
Synapsed_to_Tm4	CG4313	1	0	Predicted values are identical
Synapsed_to_Tm4	IntS6	1	0	Predicted values are identical
Synapsed_to_Tm4	mys	1	0	Predicted values are identical
Synapsed_to_Tm4	dpr8	1	0	Predicted values are identical
Synapsed_to_Tm4	Fur2	1	0	Predicted values are identical
Synapsed_to_Tm4	kek5	1	0	Predicted values are identical
Synapsed_to_Tm4	CG11377	1	0	Predicted values are identical
Synapsed_to_Tm4	eys	1	0	Predicted values are identical
Synapsed_to_Tm5Y	Tsp42Ee	1.42	0	Predicted values are identical
Synapsed_to_Tm5Y	CG16974	1.41	0	Predicted values are identical
Synapsed_to_Tm5Y	dlp	1.41	0	Predicted values are identical
Synapsed_to_Tm5Y	lea	1.41	0	Predicted values are identical
Synapsed_to_Tm5Y	beat-Vc	1.41	0	Predicted values are identical
Synapsed_to_Tm5Y	Sdc	1.41	0	Predicted values are identical
Synapsed_to_Tm5Y	beat-IIIb	1.41	0	Predicted values are identical
Synapsed_to_Tm5Y	CG2247	1.4	0	Predicted values are identical
Synapsed_to_Tm5Y	gogo	1.4	0	Predicted values are identical
Synapsed_to_Tm5Y	pyr	1.39	0	Predicted values are identical
Synapsed_to_Tm5Y	Nlg4	1.37	0	Predicted values are identical
Synapsed_to_Tm5Y	CG33543	1.34	0	Predicted values are identical
Synapsed_to_Tm5Y	CG14521	1.32	0	Predicted values are identical
Synapsed_to_Tm5Y	Drl-2	1.18	0	Predicted values are identical
Synapsed_to_Tm5Y	beat-Vb	1	0	Predicted values are identical
Synapsed_to_Tm5Y	put	1	0	Predicted values are identical
Synapsed_to_Tm5Y	Meltrin	1	0	Predicted values are identical
Synapsed_to_Tm5Y	beat-IIa	1	0	Predicted values are identical
Synapsed_to_Tm5Y	Octbeta1R	1	0	Predicted values are identical
Synapsed_to_Tm5Y	tld	1	0	Predicted values are identical
Synapsed_to_Tm5Y	Fur1	1	0	Predicted values are identical
Synapsed_to_Tm5Y	CG12290	1	0	Predicted values are identical
Synapsed_to_Tm5Y	plum	1	0	Predicted values are identical
Synapsed_to_Tm5Y	amon	1	0	Predicted values are identical
Synapsed_to_Tm5Y	side	1	0	Predicted values are identical
Synapsed_to_Tm5Y	dsd	1	0	Predicted values are identical
Synapsed_to_Tm5Y	kek6	1	0	Predicted values are identical
Synapsed_to_Tm5Y	MsR2	1	0	Predicted values are identical
Synapsed_to_Tm5Y	spz5	1	0	Predicted values are identical
Synapsed_to_Tm5Y	CG34391	1	0	Predicted values are identical
Synapsed_to_Tm6/14	ed	1.42	0	Predicted values are identical
Synapsed_to_Tm6/14	Hrd3	1	0	Predicted values are identical
Synapsed_to_Tm6/14	tnc	1	0	Predicted values are identical
Synapsed_to_Tm6/14	Cad96Cb	1	0	Predicted values are identical
Synapsed_to_Tm6/14	MsR2	1	0	Predicted values are identical
Synapsed_to_Tm6/14	Ptp69D	1	0	Predicted values are identical
Synapsed_to_Tm6/14	caps	1	0	Predicted values are identical
Synapsed_to_Tm6/14	fz	1	0	Predicted values are identical
Synapsed_to_Tm6/14	LRP1	1	0	Predicted values are identical
Synapsed_to_Tm6/14	CG13229	1	0	Predicted values are identical
Synapsed_to_Tm6/14	ttv	1	0	Predicted values are identical
Synapsed_to_Tm6/14	lbk	1	0	Predicted values are identical
Synapsed_to_Tm6/14	Tsp3A	1	0	Predicted values are identical
Synapsed_to_Tm6/14	CG9044	1	0	Predicted values are identical
Synapsed_to_Tm6/14	Wnt10	1	0	Predicted values are identical
Synapsed_to_Tm6/14	CG34127	1	0	Predicted values are identical
Synapsed_to_Tm6/14	CG5510	1	0	Predicted values are identical
Synapsed_to_Tm6/14	MsR1	1	0	Predicted values are identical
Synapsed_to_Tm6/14	Pxn	1	0	Predicted values are identical
Synapsed_to_Tm6/14	Mp	1	0	Predicted values are identical
Synapsed_to_Tm6/14	jeb	1	0	Predicted values are identical
Synapsed_to_Tm6/14	Fs	1	0	Predicted values are identical
Synapsed_to_Tm6/14	CG3040	1	0	Predicted values are identical
Synapsed_to_Tm6/14	CG15630	1	0	Predicted values are identical
Synapsed_to_Tm6/14	bt	1	0	Predicted values are identical
Synapsed_to_Tm6/14	CG45263	0.81	0	Predicted values are identical
Synapsed_to_Tm6/14	dpr16	0	0	Predicted values are identical
Synapsed_to_Tm6/14	mtd	0	0	Predicted values are identical
Synapsed_to_Tm6/14	CG12746	0	0	Predicted values are identical
Synapsed_to_Tm6/14	CG34113	0	0	Predicted values are identical
Synapsed_to_TmY14	mtd	4.88	18.18	Predicted values are identical
Synapsed_to_TmY14	CG42389	2.59	18.18	Predicted values are identical
Synapsed_to_TmY14	vdOptix.vdVsx	2.22	18.18	Predicted values are identical
Synapsed_to_TmY14	sns	2.22	18.18	Predicted values are identical
Synapsed_to_TmY14	CG33639	1.95	18.18	Predicted values are identical
Synapsed_to_TmY14	Tsp2A	1.69	18.18	Predicted values are identical
Synapsed_to_TmY14	Lrch	1.66	18.18	Predicted values are identical
Synapsed_to_TmY14	f-cup	1.53	18.18	Predicted values are identical
Synapsed_to_TmY14	TrissinR	1.42	18.18	Predicted values are identical
Synapsed_to_TmY14	Toll-6	1.41	18.18	Predicted values are identical
Synapsed_to_TmY14	NLaz	1.41	18.18	Predicted values are identical
Synapsed_to_TmY14	dome	1.41	18.18	Predicted values are identical
Synapsed_to_TmY14	Fili	1.41	18.18	Predicted values are identical
Synapsed_to_TmY14	dpr10	1.41	18.18	Predicted values are identical
Synapsed_to_TmY14	dpr9	1.4	18.18	Predicted values are identical
Synapsed_to_TmY14	CG34370	1.4	18.18	Predicted values are identical
Synapsed_to_TmY14	CG33145	1.39	18.18	Predicted values are identical
Synapsed_to_TmY14	wry	1.37	18.18	Predicted values are identical
Synapsed_to_TmY14	CG7565	1.32	18.18	Predicted values are identical
Synapsed_to_TmY14	dpr	1.32	18.18	Predicted values are identical
Synapsed_to_TmY14	vn	1.31	18.18	Predicted values are identical
Synapsed_to_TmY14	hig	1.16	18.18	Predicted values are identical
Synapsed_to_TmY14	mthl5	1.13	18.18	Predicted values are identical
Synapsed_to_TmY14	Strn-Mlck	1.06	18.18	Predicted values are identical
Synapsed_to_TmY14	Nlg2	1.06	18.18	Predicted values are identical
Synapsed_to_TmY14	beat-VI	1.05	18.18	Predicted values are identical
Synapsed_to_TmY14	CG1504	1.05	18.18	Predicted values are identical
Synapsed_to_TmY14	CG14372	1	18.18	Predicted values are identical
Synapsed_to_TmY14	Manf	1	18.18	Predicted values are identical
Synapsed_to_TmY14	Dl	1	18.18	Predicted values are identical
Synapsed_to_TmY17	dpr16	0	0	Predicted values are identical
Synapsed_to_TmY17	mtd	0	0	Predicted values are identical
Synapsed_to_TmY17	CG12746	0	0	Predicted values are identical
Synapsed_to_TmY17	CG34113	0	0	Predicted values are identical
Synapsed_to_TmY17	dpr11	0	0	Predicted values are identical
Synapsed_to_TmY17	CG34127	0	0	Predicted values are identical
Synapsed_to_TmY17	CG45263	0	0	Predicted values are identical
Synapsed_to_TmY17	5-HT2B	0	0	Predicted values are identical
Synapsed_to_TmY17	Dh44	0	0	Predicted values are identical
Synapsed_to_TmY17	CG12950	0	0	Predicted values are identical
Synapsed_to_TmY17	TkR86C	0	0	Predicted values are identical
Synapsed_to_TmY17	Tsp86D	0	0	Predicted values are identical
Synapsed_to_TmY17	CG34114	0	0	Predicted values are identical
Synapsed_to_TmY17	dpr5	0	0	Predicted values are identical
Synapsed_to_TmY17	dpr4	0	0	Predicted values are identical
Synapsed_to_TmY17	CG14720	0	0	Predicted values are identical
Synapsed_to_TmY17	CG12594	0	0	Predicted values are identical
Synapsed_to_TmY17	CG6959	0	0	Predicted values are identical
Synapsed_to_TmY17	mthl5	0	0	Predicted values are identical
Synapsed_to_TmY17	Cad87A	0	0	Predicted values are identical
Synapsed_to_TmY17	Tk	0	0	Predicted values are identical
Synapsed_to_TmY17	dpr17	0	0	Predicted values are identical
Synapsed_to_TmY17	dpr15	0	0	Predicted values are identical
Synapsed_to_TmY17	Octbeta3R	0	0	Predicted values are identical
Synapsed_to_TmY17	Octbeta2R	0	0	Predicted values are identical
Synapsed_to_TmY17	beat-Vc	0	0	Predicted values are identical
Synapsed_to_TmY17	beat-Vb	0	0	Predicted values are identical
Synapsed_to_TmY17	2mit	0	0	Predicted values are identical
Synapsed_to_TmY17	PK2-R2	0	0	Predicted values are identical
Synapsed_to_TmY17	PK2-R1	0	0	Predicted values are identical
Synapsed_to_TmY3	sdk	3.79	9.09	Predicted values are identical
Synapsed_to_TmY3	CG34113	2.64	9.09	Predicted values are identical
Synapsed_to_TmY3	Hs3st-B	2.61	9.09	Predicted values are identical
Synapsed_to_TmY3	Manf	1.79	9.09	Predicted values are identical
Synapsed_to_TmY3	CG14010	1.71	9.09	Predicted values are identical
Synapsed_to_TmY3	beat-IIIc	1.7	9.09	Predicted values are identical
Synapsed_to_TmY3	CG3040	1.67	9.09	Predicted values are identical
Synapsed_to_TmY3	unc-5	1.6	9.09	Predicted values are identical
Synapsed_to_TmY3	Ptp99A	1.58	9.09	Predicted values are identical
Synapsed_to_TmY3	CG4313	1.54	9.09	Predicted values are identical
Synapsed_to_TmY3	ergic53	1.51	9.09	Predicted values are identical
Synapsed_to_TmY3	kek5	1.41	9.09	Predicted values are identical
Synapsed_to_TmY3	botv	1.41	9.09	Predicted values are identical
Synapsed_to_TmY3	comm	1.39	9.09	Predicted values are identical
Synapsed_to_TmY3	Cad96Cb	1.32	9.09	Predicted values are identical
Synapsed_to_TmY3	MsR1	1.28	9.09	Predicted values are identical
Synapsed_to_TmY3	oxt	1.01	9.09	Predicted values are identical
Synapsed_to_TmY3	dpr16	1	9.09	Predicted values are identical
Synapsed_to_TmY3	CG34114	1	9.09	Predicted values are identical
Synapsed_to_TmY3	dpr5	1	9.09	Predicted values are identical
Synapsed_to_TmY3	Dl	1	9.09	Predicted values are identical
Synapsed_to_TmY3	beat-IV	1	9.09	Predicted values are identical
Synapsed_to_TmY3	LpR2	1	9.09	Predicted values are identical
Synapsed_to_TmY3	CG34353	1	9.09	Predicted values are identical
Synapsed_to_TmY3	beat-VI	1	9.09	Predicted values are identical
Synapsed_to_TmY3	AstC-R2	1	9.09	Predicted values are identical
Synapsed_to_TmY3	nes	1	9.09	Predicted values are identical
Synapsed_to_TmY3	CG32206	1	9.09	Predicted values are identical
Synapsed_to_TmY3	sNPF-R	1	9.09	Predicted values are identical
Synapsed_to_TmY3	CG32432	1	9.09	Predicted values are identical
Synapsed_to_TmY4	sdk	1.41	0	Predicted values are identical
Synapsed_to_TmY4	CG31619	1.41	0	Predicted values are identical
Synapsed_to_TmY4	sca	1.4	0	Predicted values are identical
Synapsed_to_TmY4	Ptp10D	1.4	0	Predicted values are identical
Synapsed_to_TmY4	dpr15	1	0	Predicted values are identical
Synapsed_to_TmY4	f-cup	1	0	Predicted values are identical
Synapsed_to_TmY4	Meltrin	1	0	Predicted values are identical
Synapsed_to_TmY4	Cad96Cb	1	0	Predicted values are identical
Synapsed_to_TmY4	spz	1	0	Predicted values are identical
Synapsed_to_TmY4	CG14521	1	0	Predicted values are identical
Synapsed_to_TmY4	CG10483	1	0	Predicted values are identical
Synapsed_to_TmY4	Corin	1	0	Predicted values are identical
Synapsed_to_TmY4	CG13579	1	0	Predicted values are identical
Synapsed_to_TmY4	Nplp1	1	0	Predicted values are identical
Synapsed_to_TmY4	NetB	1	0	Predicted values are identical
Synapsed_to_TmY4	CG7536	1	0	Predicted values are identical
Synapsed_to_TmY4	CG33543	1	0	Predicted values are identical
Synapsed_to_TmY4	CG31637	1	0	Predicted values are identical
Synapsed_to_TmY4	beat-IIIc	1	0	Predicted values are identical
Synapsed_to_TmY4	sNPF	1	0	Predicted values are identical
Synapsed_to_TmY4	Octbeta2R	1	0	Predicted values are identical
Synapsed_to_TmY4	beat-IIb	1	0	Predicted values are identical
Synapsed_to_TmY4	Pxn	1	0	Predicted values are identical
Synapsed_to_TmY4	oys	1	0	Predicted values are identical
Synapsed_to_TmY4	CG34370	1	0	Predicted values are identical
Synapsed_to_TmY4	beat-Ib	1	0	Predicted values are identical
Synapsed_to_TmY4	sli	0.09	0	Predicted values are identical
Synapsed_to_TmY4	dpr16	0	0	Predicted values are identical
Synapsed_to_TmY4	mtd	0	0	Predicted values are identical
Synapsed_to_TmY4	CG12746	0	0	Predicted values are identical
Synapsed_to_TmY5a	ergic53	2.26	9.09	Predicted values are identical
Synapsed_to_TmY5a	fru	2.15	9.09	Predicted values are identical
Synapsed_to_TmY5a	CG13506	2	9.09	Predicted values are identical
Synapsed_to_TmY5a	Apoltp	1.99	9.09	Predicted values are identical
Synapsed_to_TmY5a	Octbeta3R	1.86	9.09	Predicted values are identical
Synapsed_to_TmY5a	mbc	1.71	9.09	Predicted values are identical
Synapsed_to_TmY5a	put	1.51	9.09	Predicted values are identical
Synapsed_to_TmY5a	Tl	1.44	9.09	Predicted values are identical
Synapsed_to_TmY5a	CG8673	1.41	9.09	Predicted values are identical
Synapsed_to_TmY5a	mthl5	1.41	9.09	Predicted values are identical
Synapsed_to_TmY5a	TkR99D	1.41	9.09	Predicted values are identical
Synapsed_to_TmY5a	mys	1.41	9.09	Predicted values are identical
Synapsed_to_TmY5a	rdo	1.4	9.09	Predicted values are identical
Synapsed_to_TmY5a	dlp	1.4	9.09	Predicted values are identical
Synapsed_to_TmY5a	botv	1.39	9.09	Predicted values are identical
Synapsed_to_TmY5a	dome	1.37	9.09	Predicted values are identical
Synapsed_to_TmY5a	fliI	1.34	9.09	Predicted values are identical
Synapsed_to_TmY5a	beat-Ia	1.26	9.09	Predicted values are identical
Synapsed_to_TmY5a	Fs	1.17	9.09	Predicted values are identical
Synapsed_to_TmY5a	dpr11	1.04	9.09	Predicted values are identical
Synapsed_to_TmY5a	dpr16	1	9.09	Predicted values are identical
Synapsed_to_TmY5a	CG6959	1	9.09	Predicted values are identical
Synapsed_to_TmY5a	Tk	1	9.09	Predicted values are identical
Synapsed_to_TmY5a	beat-Vb	1	9.09	Predicted values are identical
Synapsed_to_TmY5a	TyrR	1	9.09	Predicted values are identical
Synapsed_to_TmY5a	Nlg4	1	9.09	Predicted values are identical
Synapsed_to_TmY5a	ETHR	1	9.09	Predicted values are identical
Synapsed_to_TmY5a	klg	1	9.09	Predicted values are identical
Synapsed_to_TmY5a	Hrd3	1	9.09	Predicted values are identical
Synapsed_to_TmY5a	tld	1	9.09	Predicted values are identical
Synapsed_to_TmY9	trol	1.42	0	Predicted values are identical
Synapsed_to_TmY9	mew	1.42	0	Predicted values are identical
Synapsed_to_TmY9	dpr17	1.41	0	Predicted values are identical
Synapsed_to_TmY9	Octbeta1R	1.41	0	Predicted values are identical
Synapsed_to_TmY9	Tsp26A	1.41	0	Predicted values are identical
Synapsed_to_TmY9	fliI	1.4	0	Predicted values are identical
Synapsed_to_TmY9	beat-Ia	1.4	0	Predicted values are identical
Synapsed_to_TmY9	CG14521	1.39	0	Predicted values are identical
Synapsed_to_TmY9	Ptp4E	1.3	0	Predicted values are identical
Synapsed_to_TmY9	botv	1.17	0	Predicted values are identical
Synapsed_to_TmY9	dpr9	1.12	0	Predicted values are identical
Synapsed_to_TmY9	otk2	1.07	0	Predicted values are identical
Synapsed_to_TmY9	mtd	1	0	Predicted values are identical
Synapsed_to_TmY9	dpr4	1	0	Predicted values are identical
Synapsed_to_TmY9	CG14372	1	0	Predicted values are identical
Synapsed_to_TmY9	Manf	1	0	Predicted values are identical
Synapsed_to_TmY9	Dscam3	1	0	Predicted values are identical
Synapsed_to_TmY9	CG42613	1	0	Predicted values are identical
Synapsed_to_TmY9	klg	1	0	Predicted values are identical
Synapsed_to_TmY9	Hrd3	1	0	Predicted values are identical
Synapsed_to_TmY9	CG34353	1	0	Predicted values are identical
Synapsed_to_TmY9	drpr	1	0	Predicted values are identical
Synapsed_to_TmY9	Mp	1	0	Predicted values are identical
Synapsed_to_TmY9	CG32085	1	0	Predicted values are identical
Synapsed_to_TmY9	Nrx-IV	1	0	Predicted values are identical
Synapsed_to_TmY9	CG42709	1	0	Predicted values are identical
Synapsed_to_TmY9	CG17839	1	0	Predicted values are identical
Synapsed_to_TmY9	nes	1	0	Predicted values are identical
Synapsed_to_TmY9	gogo	1	0	Predicted values are identical
Synapsed_to_TmY9	CCHa2-R	1	0	Predicted values are identical
Synapsed_to_Y3/Y6	CG12594	5.19	27.27	Predicted values are identical
Synapsed_to_Y3/Y6	Hs6st	3.32	27.27	Predicted values are identical
Synapsed_to_Y3/Y6	glec	2.63	27.27	Predicted values are identical
Synapsed_to_Y3/Y6	ed	2.08	27.27	Predicted values are identical
Synapsed_to_Y3/Y6	RanGAP	2	27.27	Predicted values are identical
Synapsed_to_Y3/Y6	crq	1.93	27.27	Predicted values are identical
Synapsed_to_Y3/Y6	CG12950	1.73	27.27	Predicted values are identical
Synapsed_to_Y3/Y6	CG17839	1.7	27.27	Predicted values are identical
Synapsed_to_Y3/Y6	CG32791	1.67	27.27	Predicted values are identical
Synapsed_to_Y3/Y6	CG13325	1.67	27.27	Predicted values are identical
Synapsed_to_Y3/Y6	spz	1.65	27.27	Predicted values are identical
Synapsed_to_Y3/Y6	CG11377	1.64	27.27	Predicted values are identical
Synapsed_to_Y3/Y6	cue	1.64	27.27	Predicted values are identical
Synapsed_to_Y3/Y6	CG34353	1.64	27.27	Predicted values are identical
Synapsed_to_Y3/Y6	ETHR	1.63	27.27	Predicted values are identical
Synapsed_to_Y3/Y6	Manf	1.62	27.27	Predicted values are identical
Synapsed_to_Y3/Y6	CG34114	1.62	27.27	Predicted values are identical
Synapsed_to_Y3/Y6	Cad87A	1.6	27.27	Predicted values are identical
Synapsed_to_Y3/Y6	Mip	1.58	27.27	Predicted values are identical
Synapsed_to_Y3/Y6	Tsp42Ef	1.57	27.27	Predicted values are identical
Synapsed_to_Y3/Y6	Strn-Mlck	1.42	27.27	Predicted values are identical
Synapsed_to_Y3/Y6	CG12746	1.41	27.27	Predicted values are identical
Synapsed_to_Y3/Y6	fru	1.41	27.27	Predicted values are identical
Synapsed_to_Y3/Y6	ics	1.41	27.27	Predicted values are identical
Synapsed_to_Y3/Y6	CG14024	1.41	27.27	Predicted values are identical
Synapsed_to_Y3/Y6	kuz	1.4	27.27	Predicted values are identical
Synapsed_to_Y3/Y6	CG8272	1.38	27.27	Predicted values are identical
Synapsed_to_Y3/Y6	Dh44	1.36	27.27	Predicted values are identical
Synapsed_to_Y3/Y6	AstC-R1	1.36	27.27	Predicted values are identical
Synapsed_to_Y3/Y6	robo	1.36	27.27	Predicted values are identical
Synapsed_by_C3	CG42613	4.4	21.74	Predicted values are identical
Synapsed_by_C3	CG34380	3.09	21.74	Predicted values are identical
Synapsed_by_C3	CG32206	2.69	21.74	Predicted values are identical
Synapsed_by_C3	CG34127	2.36	21.74	Predicted values are identical
Synapsed_by_C3	CG43778	2.28	21.74	Predicted values are identical
Synapsed_by_C3	rst	1.98	21.74	Predicted values are identical
Synapsed_by_C3	drpr	1.96	21.74	Predicted values are identical
Synapsed_by_C3	pyr	1.87	21.74	Predicted values are identical
Synapsed_by_C3	AstC-R2	1.81	21.74	Predicted values are identical
Synapsed_by_C3	kek5	1.73	21.74	Predicted values are identical
Synapsed_by_C3	CG9643	1.72	21.74	Predicted values are identical
Synapsed_by_C3	CG8184	1.71	21.74	Predicted values are identical
Synapsed_by_C3	trn	1.68	21.74	Predicted values are identical
Synapsed_by_C3	CG31646	1.67	21.74	Predicted values are identical
Synapsed_by_C3	Ptp99A	1.66	21.74	Predicted values are identical
Synapsed_by_C3	Hs3st-A	1.66	21.74	Predicted values are identical
Synapsed_by_C3	Lac	1.65	21.74	Predicted values are identical
Synapsed_by_C3	bnl	1.62	21.74	Predicted values are identical
Synapsed_by_C3	caps	1.59	21.74	Predicted values are identical
Synapsed_by_C3	beat-Ic	1.58	21.74	Predicted values are identical
Synapsed_by_C3	CG15312	1.44	21.74	Predicted values are identical
Synapsed_by_C3	CG31814	1.42	21.74	Predicted values are identical
Synapsed_by_C3	beat-IIIb	1.42	21.74	Predicted values are identical
Synapsed_by_C3	CadN2	1.42	21.74	Predicted values are identical
Synapsed_by_C3	NLaz	1.41	21.74	Predicted values are identical
Synapsed_by_C3	CG3277	1.41	21.74	Predicted values are identical
Synapsed_by_C3	Hs6st	1.41	21.74	Predicted values are identical
Synapsed_by_C3	CG7466	1.4	21.74	Predicted values are identical
Synapsed_by_C3	beat-IIb	1.38	21.74	Predicted values are identical
Synapsed_by_C3	beat-Ib	1.38	21.74	Predicted values are identical
Synapsed_by_Dm12	RanGAP	2.34	9.09	Predicted values are identical
Synapsed_by_Dm12	CG45263	1.74	9.09	Predicted values are identical
Synapsed_by_Dm12	cv-2	1.73	9.09	Predicted values are identical
Synapsed_by_Dm12	CG15630	1.71	9.09	Predicted values are identical
Synapsed_by_Dm12	CG33145	1.43	9.09	Predicted values are identical
Synapsed_by_Dm12	CG7536	1.42	9.09	Predicted values are identical
Synapsed_by_Dm12	CG4168	1.42	9.09	Predicted values are identical
Synapsed_by_Dm12	LpR2	1.41	9.09	Predicted values are identical
Synapsed_by_Dm12	dpr3	1.41	9.09	Predicted values are identical
Synapsed_by_Dm12	CG12290	1.41	9.09	Predicted values are identical
Synapsed_by_Dm12	kek5	1.34	9.09	Predicted values are identical
Synapsed_by_Dm12	jeb	1.32	9.09	Predicted values are identical
Synapsed_by_Dm12	Dh44-R1	1.32	9.09	Predicted values are identical
Synapsed_by_Dm12	Ptp4E	1.07	9.09	Predicted values are identical
Synapsed_by_Dm12	beat-Vb	1	9.09	Predicted values are identical
Synapsed_by_Dm12	2mit	1	9.09	Predicted values are identical
Synapsed_by_Dm12	dpr9	1	9.09	Predicted values are identical
Synapsed_by_Dm12	Dl	1	9.09	Predicted values are identical
Synapsed_by_Dm12	beat-IV	1	9.09	Predicted values are identical
Synapsed_by_Dm12	AstA	1	9.09	Predicted values are identical
Synapsed_by_Dm12	Kul	1	9.09	Predicted values are identical
Synapsed_by_Dm12	MsR1	1	9.09	Predicted values are identical
Synapsed_by_Dm12	Ptp69D	1	9.09	Predicted values are identical
Synapsed_by_Dm12	caps	1	9.09	Predicted values are identical
Synapsed_by_Dm12	dlp	1	9.09	Predicted values are identical
Synapsed_by_Dm12	AstC-R2	1	9.09	Predicted values are identical
Synapsed_by_Dm12	nes	1	9.09	Predicted values are identical
Synapsed_by_Dm12	kug	1	9.09	Predicted values are identical
Synapsed_by_Dm12	sns	1	9.09	Predicted values are identical
Synapsed_by_Dm12	CG8272	1	9.09	Predicted values are identical
Synapsed_by_Dm4	Lrch	2.48	13.64	Predicted values are identical
Synapsed_by_Dm4	Hs3st-B	2.02	13.64	Predicted values are identical
Synapsed_by_Dm4	beat-Vb	2	13.64	Predicted values are identical
Synapsed_by_Dm4	jeb	2	13.64	Predicted values are identical
Synapsed_by_Dm4	Sap-r	1.98	13.64	Predicted values are identical
Synapsed_by_Dm4	Cad96Cb	1.97	13.64	Predicted values are identical
Synapsed_by_Dm4	dpr4	1.86	13.64	Predicted values are identical
Synapsed_by_Dm4	ed	1.8	13.64	Predicted values are identical
Synapsed_by_Dm4	CG7565	1.77	13.64	Predicted values are identical
Synapsed_by_Dm4	bt	1.73	13.64	Predicted values are identical
Synapsed_by_Dm4	sca	1.71	13.64	Predicted values are identical
Synapsed_by_Dm4	CG34380	1.65	13.64	Predicted values are identical
Synapsed_by_Dm4	CG3040	1.55	13.64	Predicted values are identical
Synapsed_by_Dm4	CG45263	1.49	13.64	Predicted values are identical
Synapsed_by_Dm4	Lrr47	1.42	13.64	Predicted values are identical
Synapsed_by_Dm4	Fur2	1.41	13.64	Predicted values are identical
Synapsed_by_Dm4	Fs	1.4	13.64	Predicted values are identical
Synapsed_by_Dm4	CG17839	1.38	13.64	Predicted values are identical
Synapsed_by_Dm4	CG4313	1.37	13.64	Predicted values are identical
Synapsed_by_Dm4	kug	1.13	13.64	Predicted values are identical
Synapsed_by_Dm4	glec	1.08	13.64	Predicted values are identical
Synapsed_by_Dm4	Sdc	1.02	13.64	Predicted values are identical
Synapsed_by_Dm4	Kul	1.01	13.64	Predicted values are identical
Synapsed_by_Dm4	mtd	1	13.64	Predicted values are identical
Synapsed_by_Dm4	dpr5	1	13.64	Predicted values are identical
Synapsed_by_Dm4	CG12290	1	13.64	Predicted values are identical
Synapsed_by_Dm4	TkR99D	1	13.64	Predicted values are identical
Synapsed_by_Dm4	Pxn	1	13.64	Predicted values are identical
Synapsed_by_Dm4	Ccn	1	13.64	Predicted values are identical
Synapsed_by_Dm4	AstC-R2	1	13.64	Predicted values are identical
Synapsed_by_Dm6	CG32791	1.44	9.09	Predicted values are identical
Synapsed_by_Dm6	CG45263	1.41	9.09	Predicted values are identical
Synapsed_by_Dm6	CG33143	1.41	9.09	Predicted values are identical
Synapsed_by_Dm6	Drl-2	1.41	9.09	Predicted values are identical
Synapsed_by_Dm6	Mtp	1.41	9.09	Predicted values are identical
Synapsed_by_Dm6	CG10186	1.34	9.09	Predicted values are identical
Synapsed_by_Dm6	Wnt4	1.32	9.09	Predicted values are identical
Synapsed_by_Dm6	fas	1.26	9.09	Predicted values are identical
Synapsed_by_Dm6	sNPF	1.15	9.09	Predicted values are identical
Synapsed_by_Dm6	dpr17	1	9.09	Predicted values are identical
Synapsed_by_Dm6	Manf	1	9.09	Predicted values are identical
Synapsed_by_Dm6	Dscam3	1	9.09	Predicted values are identical
Synapsed_by_Dm6	Dl	1	9.09	Predicted values are identical
Synapsed_by_Dm6	beat-VII	1	9.09	Predicted values are identical
Synapsed_by_Dm6	Ptp99A	1	9.09	Predicted values are identical
Synapsed_by_Dm6	TkR99D	1	9.09	Predicted values are identical
Synapsed_by_Dm6	chp	1	9.09	Predicted values are identical
Synapsed_by_Dm6	CG34391	1	9.09	Predicted values are identical
Synapsed_by_Dm6	vn	1	9.09	Predicted values are identical
Synapsed_by_Dm6	CG7565	1	9.09	Predicted values are identical
Synapsed_by_Dm6	Ptp69D	1	9.09	Predicted values are identical
Synapsed_by_Dm6	gogo	1	9.09	Predicted values are identical
Synapsed_by_Dm6	CG14762	1	9.09	Predicted values are identical
Synapsed_by_Dm6	LRP1	1	9.09	Predicted values are identical
Synapsed_by_Dm6	Mmp2	1	9.09	Predicted values are identical
Synapsed_by_Dm6	CG12913	1	9.09	Predicted values are identical
Synapsed_by_Dm6	stan	1	9.09	Predicted values are identical
Synapsed_by_Dm6	ths	1	9.09	Predicted values are identical
Synapsed_by_Dm6	arr	1	9.09	Predicted values are identical
Synapsed_by_Dm6	dpr	1	9.09	Predicted values are identical
Synapsed_by_Dm8	brn	1.41	0	Predicted values are identical
Synapsed_by_Dm8	CG34113	1	0	Predicted values are identical
Synapsed_by_Dm8	beat-Vc	1	0	Predicted values are identical
Synapsed_by_Dm8	dpr9	1	0	Predicted values are identical
Synapsed_by_Dm8	gogo	1	0	Predicted values are identical
Synapsed_by_Dm8	CG11377	1	0	Predicted values are identical
Synapsed_by_Dm8	CG13995	1	0	Predicted values are identical
Synapsed_by_Dm8	Ddr	1	0	Predicted values are identical
Synapsed_by_Dm8	Nlg2	1	0	Predicted values are identical
Synapsed_by_Dm8	bnl	1	0	Predicted values are identical
Synapsed_by_Dm8	sns	1	0	Predicted values are identical
Synapsed_by_Dm8	bt	1	0	Predicted values are identical
Synapsed_by_Dm8	dpr16	0	0	Predicted values are identical
Synapsed_by_Dm8	mtd	0	0	Predicted values are identical
Synapsed_by_Dm8	CG12746	0	0	Predicted values are identical
Synapsed_by_Dm8	dpr11	0	0	Predicted values are identical
Synapsed_by_Dm8	CG34127	0	0	Predicted values are identical
Synapsed_by_Dm8	CG45263	0	0	Predicted values are identical
Synapsed_by_Dm8	5-HT2B	0	0	Predicted values are identical
Synapsed_by_Dm8	Dh44	0	0	Predicted values are identical
Synapsed_by_Dm8	CG12950	0	0	Predicted values are identical
Synapsed_by_Dm8	TkR86C	0	0	Predicted values are identical
Synapsed_by_Dm8	Tsp86D	0	0	Predicted values are identical
Synapsed_by_Dm8	CG34114	0	0	Predicted values are identical
Synapsed_by_Dm8	dpr5	0	0	Predicted values are identical
Synapsed_by_Dm8	dpr4	0	0	Predicted values are identical
Synapsed_by_Dm8	CG14720	0	0	Predicted values are identical
Synapsed_by_Dm8	CG12594	0	0	Predicted values are identical
Synapsed_by_Dm8	CG6959	0	0	Predicted values are identical
Synapsed_by_Dm8	mthl5	0	0	Predicted values are identical
Synapsed_by_L1	tok	1.73	0	Predicted values are identical
Synapsed_by_L1	CG34114	1.42	0	Predicted values are identical
Synapsed_by_L1	CG33143	1.42	0	Predicted values are identical
Synapsed_by_L1	MsR2	1.41	0	Predicted values are identical
Synapsed_by_L1	Hth	1.41	0	Predicted values are identical
Synapsed_by_L1	Hrd3	1.4	0	Predicted values are identical
Synapsed_by_L1	Wnt10	1.4	0	Predicted values are identical
Synapsed_by_L1	robo	1.38	0	Predicted values are identical
Synapsed_by_L1	beat-IIa	1	0	Predicted values are identical
Synapsed_by_L1	mbc	1	0	Predicted values are identical
Synapsed_by_L1	LpR2	1	0	Predicted values are identical
Synapsed_by_L1	beat-VII	1	0	Predicted values are identical
Synapsed_by_L1	Tl	1	0	Predicted values are identical
Synapsed_by_L1	CG34353	1	0	Predicted values are identical
Synapsed_by_L1	drpr	1	0	Predicted values are identical
Synapsed_by_L1	CG34391	1	0	Predicted values are identical
Synapsed_by_L1	CG7565	1	0	Predicted values are identical
Synapsed_by_L1	dpr10	1	0	Predicted values are identical
Synapsed_by_L1	Tsp42Ee	1	0	Predicted values are identical
Synapsed_by_L1	Corin	1	0	Predicted values are identical
Synapsed_by_L1	oys	1	0	Predicted values are identical
Synapsed_by_L1	CG33145	1	0	Predicted values are identical
Synapsed_by_L1	otk2	1	0	Predicted values are identical
Synapsed_by_L1	arr	1	0	Predicted values are identical
Synapsed_by_L1	Fs	1	0	Predicted values are identical
Synapsed_by_L1	botv	1	0	Predicted values are identical
Synapsed_by_L1	nord	1	0	Predicted values are identical
Synapsed_by_L1	Ptp10D	1	0	Predicted values are identical
Synapsed_by_L1	dpr8	1	0	Predicted values are identical
Synapsed_by_L1	mthl1	1	0	Predicted values are identical
Synapsed_by_L2	CG31646	4.48	17.39	Predicted values are identical
Synapsed_by_L2	CG4313	4.14	17.39	Predicted values are identical
Synapsed_by_L2	CG42613	4.13	17.39	Predicted values are identical
Synapsed_by_L2	CG34370	4.01	17.39	Predicted values are identical
Synapsed_by_L2	fz	3.19	17.39	Predicted values are identical
Synapsed_by_L2	rst	2.93	17.39	Predicted values are identical
Synapsed_by_L2	CCHa1-R	2.7	17.39	Predicted values are identical
Synapsed_by_L2	PK2-R2	2.3	17.39	Predicted values are identical
Synapsed_by_L2	Tsp42Ee	2.21	17.39	Predicted values are identical
Synapsed_by_L2	otk2	2.18	17.39	Predicted values are identical
Synapsed_by_L2	ttv	2.08	17.39	Predicted values are identical
Synapsed_by_L2	CG33543	2.01	17.39	Predicted values are identical
Synapsed_by_L2	CG32206	1.97	17.39	Predicted values are identical
Synapsed_by_L2	Gpb5	1.86	17.39	Predicted values are identical
Synapsed_by_L2	Fur1	1.74	17.39	Predicted values are identical
Synapsed_by_L2	Tsp2A	1.71	17.39	Predicted values are identical
Synapsed_by_L2	CG13937	1.67	17.39	Predicted values are identical
Synapsed_by_L2	drl	1.66	17.39	Predicted values are identical
Synapsed_by_L2	NetB	1.64	17.39	Predicted values are identical
Synapsed_by_L2	mew	1.62	17.39	Predicted values are identical
Synapsed_by_L2	beat-IIb	1.6	17.39	Predicted values are identical
Synapsed_by_L2	pyr	1.58	17.39	Predicted values are identical
Synapsed_by_L2	mthl5	1.47	17.39	Predicted values are identical
Synapsed_by_L2	CG45263	1.42	17.39	Predicted values are identical
Synapsed_by_L2	CG5758	1.42	17.39	Predicted values are identical
Synapsed_by_L2	dpr5	1.41	17.39	Predicted values are identical
Synapsed_by_L2	CG8668	1.41	17.39	Predicted values are identical
Synapsed_by_L2	fz4	1.41	17.39	Predicted values are identical
Synapsed_by_L2	CG10186	1.41	17.39	Predicted values are identical
Synapsed_by_L2	fred	1.4	17.39	Predicted values are identical
Synapsed_by_L3	CG9044	4.29	30.43	Predicted values are identical
Synapsed_by_L3	dpr13	3.61	30.43	Predicted values are identical
Synapsed_by_L3	CG13579	2.72	30.43	Predicted values are identical
Synapsed_by_L3	Nlg4	2.59	30.43	Predicted values are identical
Synapsed_by_L3	Tsp68C	2.58	30.43	Predicted values are identical
Synapsed_by_L3	glec	2.58	30.43	Predicted values are identical
Synapsed_by_L3	CG10186	1.99	30.43	Predicted values are identical
Synapsed_by_L3	ttv	1.88	30.43	Predicted values are identical
Synapsed_by_L3	CadN2	1.86	30.43	Predicted values are identical
Synapsed_by_L3	sNPF	1.84	30.43	Predicted values are identical
Synapsed_by_L3	CG42346	1.74	30.43	Predicted values are identical
Synapsed_by_L3	trn	1.72	30.43	Predicted values are identical
Synapsed_by_L3	CG34113	1.64	30.43	Predicted values are identical
Synapsed_by_L3	CG42313	1.62	30.43	Predicted values are identical
Synapsed_by_L3	sNPF-R	1.57	30.43	Predicted values are identical
Synapsed_by_L3	mew	1.52	30.43	Predicted values are identical
Synapsed_by_L3	mys	1.42	30.43	Predicted values are identical
Synapsed_by_L3	gbb	1.41	30.43	Predicted values are identical
Synapsed_by_L3	Cad96Cb	1.41	30.43	Predicted values are identical
Synapsed_by_L3	dpr	1.41	30.43	Predicted values are identical
Synapsed_by_L3	CG34355	1.4	30.43	Predicted values are identical
Synapsed_by_L3	CG2247	1.4	30.43	Predicted values are identical
Synapsed_by_L3	CG7466	1.32	30.43	Predicted values are identical
Synapsed_by_L3	whole_OPC	1.32	30.43	Predicted values are identical
Synapsed_by_L3	CG12484	1.3	30.43	Predicted values are identical
Synapsed_by_L3	Fur2	1.3	30.43	Predicted values are identical
Synapsed_by_L3	CG44153	1.28	30.43	Predicted values are identical
Synapsed_by_L3	LpR1	1.25	30.43	Predicted values are identical
Synapsed_by_L3	fra	1.24	30.43	Predicted values are identical
Synapsed_by_L3	CG13229	1.21	30.43	Predicted values are identical
Synapsed_by_L4	CG42389	2.88	8.7	Predicted values are identical
Synapsed_by_L4	CG6959	2.56	8.7	Predicted values are identical
Synapsed_by_L4	CG34353	1.81	8.7	Predicted values are identical
Synapsed_by_L4	CG13579	1.73	8.7	Predicted values are identical
Synapsed_by_L4	mew	1.73	8.7	Predicted values are identical
Synapsed_by_L4	CG17839	1.71	8.7	Predicted values are identical
Synapsed_by_L4	CG34113	1.59	8.7	Predicted values are identical
Synapsed_by_L4	CG12746	1.42	8.7	Predicted values are identical
Synapsed_by_L4	kek5	1.42	8.7	Predicted values are identical
Synapsed_by_L4	NLaz	1.42	8.7	Predicted values are identical
Synapsed_by_L4	Ptp69D	1.41	8.7	Predicted values are identical
Synapsed_by_L4	CG8272	1.41	8.7	Predicted values are identical
Synapsed_by_L4	dpr8	1.41	8.7	Predicted values are identical
Synapsed_by_L4	CG10186	1.41	8.7	Predicted values are identical
Synapsed_by_L4	Sap-r	1.4	8.7	Predicted values are identical
Synapsed_by_L4	beat-Ia	1.38	8.7	Predicted values are identical
Synapsed_by_L4	CG6453	1.36	8.7	Predicted values are identical
Synapsed_by_L4	CG43778	1.33	8.7	Predicted values are identical
Synapsed_by_L4	Mtp	1.06	8.7	Predicted values are identical
Synapsed_by_L4	stan	1	8.7	Predicted values are identical
Synapsed_by_L4	TkR86C	1	8.7	Predicted values are identical
Synapsed_by_L4	Tsp86D	1	8.7	Predicted values are identical
Synapsed_by_L4	2mit	1	8.7	Predicted values are identical
Synapsed_by_L4	dpr9	1	8.7	Predicted values are identical
Synapsed_by_L4	fru	1	8.7	Predicted values are identical
Synapsed_by_L4	CG18208	1	8.7	Predicted values are identical
Synapsed_by_L4	CG42613	1	8.7	Predicted values are identical
Synapsed_by_L4	Hs6st	1	8.7	Predicted values are identical
Synapsed_by_L4	ETHR	1	8.7	Predicted values are identical
Synapsed_by_L4	dsd	1	8.7	Predicted values are identical
Synapsed_by_L5	CG15744	5.03	21.74	Predicted values are identical
Synapsed_by_L5	dpr17	2.55	21.74	Predicted values are identical
Synapsed_by_L5	beat-VI	2.2	21.74	Predicted values are identical
Synapsed_by_L5	CG6959	2.13	21.74	Predicted values are identical
Synapsed_by_L5	CG31708	2.07	21.74	Predicted values are identical
Synapsed_by_L5	kuz	2.01	21.74	Predicted values are identical
Synapsed_by_L5	CG32432	1.96	21.74	Predicted values are identical
Synapsed_by_L5	fred	1.76	21.74	Predicted values are identical
Synapsed_by_L5	Nrx-IV	1.73	21.74	Predicted values are identical
Synapsed_by_L5	CG34355	1.73	21.74	Predicted values are identical
Synapsed_by_L5	side	1.72	21.74	Predicted values are identical
Synapsed_by_L5	Ilp6	1.72	21.74	Predicted values are identical
Synapsed_by_L5	SP2353	1.68	21.74	Predicted values are identical
Synapsed_by_L5	fz4	1.59	21.74	Predicted values are identical
Synapsed_by_L5	CG13579	1.53	21.74	Predicted values are identical
Synapsed_by_L5	beat-Ic	1.42	21.74	Predicted values are identical
Synapsed_by_L5	CG42709	1.41	21.74	Predicted values are identical
Synapsed_by_L5	dpr18	1.41	21.74	Predicted values are identical
Synapsed_by_L5	beat-Ib	1.41	21.74	Predicted values are identical
Synapsed_by_L5	CG10483	1.4	21.74	Predicted values are identical
Synapsed_by_L5	dpr13	1.39	21.74	Predicted values are identical
Synapsed_by_L5	CG43778	1.39	21.74	Predicted values are identical
Synapsed_by_L5	IntS6	1.38	21.74	Predicted values are identical
Synapsed_by_L5	fliI	1.38	21.74	Predicted values are identical
Synapsed_by_L5	TkR86C	1.32	21.74	Predicted values are identical
Synapsed_by_L5	Kul	1.25	21.74	Predicted values are identical
Synapsed_by_L5	wry	1.2	21.74	Predicted values are identical
Synapsed_by_L5	CG34353	1.13	21.74	Predicted values are identical
Synapsed_by_L5	dpr6	1.12	21.74	Predicted values are identical
Synapsed_by_L5	dpr9	1.01	21.74	Predicted values are identical
Synapsed_by_Mi1	Cad87A	5	40.91	Predicted values are identical
Synapsed_by_Mi1	CG34114	4.11	40.91	Predicted values are identical
Synapsed_by_Mi1	CG17839	4.09	40.91	Predicted values are identical
Synapsed_by_Mi1	mys	4.08	40.91	Predicted values are identical
Synapsed_by_Mi1	dpr17	3.68	40.91	Predicted values are identical
Synapsed_by_Mi1	CG42709	3.13	40.91	Predicted values are identical
Synapsed_by_Mi1	CCKLR-17D3	2.77	40.91	Predicted values are identical
Synapsed_by_Mi1	beat-Ic	2.76	40.91	Predicted values are identical
Synapsed_by_Mi1	Dh44-R1	2.53	40.91	Predicted values are identical
Synapsed_by_Mi1	spz	2.47	40.91	Predicted values are identical
Synapsed_by_Mi1	fas	2.42	40.91	Predicted values are identical
Synapsed_by_Mi1	beta3GalTII	2.36	40.91	Predicted values are identical
Synapsed_by_Mi1	CG34355	2.21	40.91	Predicted values are identical
Synapsed_by_Mi1	dpr6	2.13	40.91	Predicted values are identical
Synapsed_by_Mi1	Sap-r	2.11	40.91	Predicted values are identical
Synapsed_by_Mi1	lbk	2.06	40.91	Predicted values are identical
Synapsed_by_Mi1	Fur2	2.06	40.91	Predicted values are identical
Synapsed_by_Mi1	NLaz	1.99	40.91	Predicted values are identical
Synapsed_by_Mi1	Nplp1	1.87	40.91	Predicted values are identical
Synapsed_by_Mi1	Cad96Cb	1.75	40.91	Predicted values are identical
Synapsed_by_Mi1	AstA	1.75	40.91	Predicted values are identical
Synapsed_by_Mi1	IntS6	1.73	40.91	Predicted values are identical
Synapsed_by_Mi1	ETHR	1.73	40.91	Predicted values are identical
Synapsed_by_Mi1	Fili	1.66	40.91	Predicted values are identical
Synapsed_by_Mi1	drpr	1.65	40.91	Predicted values are identical
Synapsed_by_Mi1	Ptp10D	1.64	40.91	Predicted values are identical
Synapsed_by_Mi1	Fas3	1.62	40.91	Predicted values are identical
Synapsed_by_Mi1	CG6959	1.61	40.91	Predicted values are identical
Synapsed_by_Mi1	mbc	1.61	40.91	Predicted values are identical
Synapsed_by_Mi1	Lap1	1.53	40.91	Predicted values are identical
Synapsed_by_Mi4	kuz	7.07	22.73	Predicted values are identical
Synapsed_by_Mi4	CG11377	3.65	22.73	Predicted values are identical
Synapsed_by_Mi4	nrm	3.12	22.73	Predicted values are identical
Synapsed_by_Mi4	CG15312	2.89	22.73	Predicted values are identical
Synapsed_by_Mi4	pyr	2.88	22.73	Predicted values are identical
Synapsed_by_Mi4	CG12746	2.87	22.73	Predicted values are identical
Synapsed_by_Mi4	glec	2.85	22.73	Predicted values are identical
Synapsed_by_Mi4	eys	2.67	22.73	Predicted values are identical
Synapsed_by_Mi4	Ten-a	2.58	22.73	Predicted values are identical
Synapsed_by_Mi4	stan	2.3	22.73	Predicted values are identical
Synapsed_by_Mi4	Sap-r	2.3	22.73	Predicted values are identical
Synapsed_by_Mi4	TrissinR	2.26	22.73	Predicted values are identical
Synapsed_by_Mi4	fas	2.07	22.73	Predicted values are identical
Synapsed_by_Mi4	CG14762	2	22.73	Predicted values are identical
Synapsed_by_Mi4	CG34113	1.98	22.73	Predicted values are identical
Synapsed_by_Mi4	AstC-R1	1.98	22.73	Predicted values are identical
Synapsed_by_Mi4	Octbeta3R	1.93	22.73	Predicted values are identical
Synapsed_by_Mi4	dlp	1.92	22.73	Predicted values are identical
Synapsed_by_Mi4	Manf	1.86	22.73	Predicted values are identical
Synapsed_by_Mi4	cv-2	1.8	22.73	Predicted values are identical
Synapsed_by_Mi4	CG13532	1.77	22.73	Predicted values are identical
Synapsed_by_Mi4	Ilp6	1.73	22.73	Predicted values are identical
Synapsed_by_Mi4	dpr9	1.71	22.73	Predicted values are identical
Synapsed_by_Mi4	Mtp	1.68	22.73	Predicted values are identical
Synapsed_by_Mi4	CG4313	1.53	22.73	Predicted values are identical
Synapsed_by_Mi4	Nlg4	1.42	22.73	Predicted values are identical
Synapsed_by_Mi4	ergic53	1.41	22.73	Predicted values are identical
Synapsed_by_Mi4	Corin	1.41	22.73	Predicted values are identical
Synapsed_by_Mi4	CG32791	1.41	22.73	Predicted values are identical
Synapsed_by_Mi4	trn	1.39	22.73	Predicted values are identical
Synapsed_by_Mi9	CG34411	3.33	18.18	Predicted values are identical
Synapsed_by_Mi9	f-cup	3.07	18.18	Predicted values are identical
Synapsed_by_Mi9	beat-IIIb	2.82	18.18	Predicted values are identical
Synapsed_by_Mi9	Ccn	2.59	18.18	Predicted values are identical
Synapsed_by_Mi9	CG8272	2.31	18.18	Predicted values are identical
Synapsed_by_Mi9	Pdfr	2.29	18.18	Predicted values are identical
Synapsed_by_Mi9	CG13229	2.09	18.18	Predicted values are identical
Synapsed_by_Mi9	dpr13	1.92	18.18	Predicted values are identical
Synapsed_by_Mi9	Fas3	1.87	18.18	Predicted values are identical
Synapsed_by_Mi9	Nlg4	1.87	18.18	Predicted values are identical
Synapsed_by_Mi9	amon	1.77	18.18	Predicted values are identical
Synapsed_by_Mi9	CG32354	1.75	18.18	Predicted values are identical
Synapsed_by_Mi9	Tsp68C	1.73	18.18	Predicted values are identical
Synapsed_by_Mi9	Ddr	1.73	18.18	Predicted values are identical
Synapsed_by_Mi9	CG15630	1.73	18.18	Predicted values are identical
Synapsed_by_Mi9	CG16974	1.72	18.18	Predicted values are identical
Synapsed_by_Mi9	smo	1.65	18.18	Predicted values are identical
Synapsed_by_Mi9	Tl	1.63	18.18	Predicted values are identical
Synapsed_by_Mi9	fred	1.55	18.18	Predicted values are identical
Synapsed_by_Mi9	Kul	1.49	18.18	Predicted values are identical
Synapsed_by_Mi9	sca	1.45	18.18	Predicted values are identical
Synapsed_by_Mi9	CG33543	1.42	18.18	Predicted values are identical
Synapsed_by_Mi9	kek6	1.41	18.18	Predicted values are identical
Synapsed_by_Mi9	sdk	1.41	18.18	Predicted values are identical
Synapsed_by_Mi9	Tsp2A	1.41	18.18	Predicted values are identical
Synapsed_by_Mi9	spz	1.41	18.18	Predicted values are identical
Synapsed_by_Mi9	Ptp10D	1.41	18.18	Predicted values are identical
Synapsed_by_Mi9	Ilp6	1.4	18.18	Predicted values are identical
Synapsed_by_Mi9	rst	1.4	18.18	Predicted values are identical
Synapsed_by_Mi9	beat-Ia	1.4	18.18	Predicted values are identical
Synapsed_by_Pm1a	Hs2st	1.72	0	Predicted values are identical
Synapsed_by_Pm1a	fend	1.42	0	Predicted values are identical
Synapsed_by_Pm1a	CG15765	1.41	0	Predicted values are identical
Synapsed_by_Pm1a	CG12913	1.41	0	Predicted values are identical
Synapsed_by_Pm1a	sNPF-R	1.4	0	Predicted values are identical
Synapsed_by_Pm1a	CadN2	1.39	0	Predicted values are identical
Synapsed_by_Pm1a	Octbeta1R	1.39	0	Predicted values are identical
Synapsed_by_Pm1a	CG10731	1.39	0	Predicted values are identical
Synapsed_by_Pm1a	Nlg2	1.38	0	Predicted values are identical
Synapsed_by_Pm1a	cue	1.04	0	Predicted values are identical
Synapsed_by_Pm1a	f-cup	1	0	Predicted values are identical
Synapsed_by_Pm1a	Manf	1	0	Predicted values are identical
Synapsed_by_Pm1a	CG18208	1	0	Predicted values are identical
Synapsed_by_Pm1a	spz	1	0	Predicted values are identical
Synapsed_by_Pm1a	Kul	1	0	Predicted values are identical
Synapsed_by_Pm1a	Reck	1	0	Predicted values are identical
Synapsed_by_Pm1a	AstC-R2	1	0	Predicted values are identical
Synapsed_by_Pm1a	sca	1	0	Predicted values are identical
Synapsed_by_Pm1a	Drl-2	1	0	Predicted values are identical
Synapsed_by_Pm1a	arr	1	0	Predicted values are identical
Synapsed_by_Pm1a	ttv	1	0	Predicted values are identical
Synapsed_by_Pm1a	hbs	1	0	Predicted values are identical
Synapsed_by_Pm1a	CG34370	1	0	Predicted values are identical
Synapsed_by_Pm1a	CG13532	1	0	Predicted values are identical
Synapsed_by_Pm1a	IntS6	1	0	Predicted values are identical
Synapsed_by_Pm1a	CG2247	1	0	Predicted values are identical
Synapsed_by_Pm1a	Dop2R	1	0	Predicted values are identical
Synapsed_by_Pm1a	CG42343	1	0	Predicted values are identical
Synapsed_by_Pm1a	CG11377	1	0	Predicted values are identical
Synapsed_by_Pm1a	ed	1	0	Predicted values are identical
Synapsed_by_Pm2	CG10483	4.5	27.27	Predicted values are identical
Synapsed_by_Pm2	beat-IIb	4.25	27.27	Predicted values are identical
Synapsed_by_Pm2	CG31637	3.21	27.27	Predicted values are identical
Synapsed_by_Pm2	CG34391	2.94	27.27	Predicted values are identical
Synapsed_by_Pm2	MsR1	2.92	27.27	Predicted values are identical
Synapsed_by_Pm2	pyr	2.87	27.27	Predicted values are identical
Synapsed_by_Pm2	Drl-2	2.85	27.27	Predicted values are identical
Synapsed_by_Pm2	Hth_Opa	2.83	27.27	Predicted values are identical
Synapsed_by_Pm2	CG32432	2.59	27.27	Predicted values are identical
Synapsed_by_Pm2	Lrch	2.51	27.27	Predicted values are identical
Synapsed_by_Pm2	mew	2.49	27.27	Predicted values are identical
Synapsed_by_Pm2	drl	2.41	27.27	Predicted values are identical
Synapsed_by_Pm2	CG45263	2.34	27.27	Predicted values are identical
Synapsed_by_Pm2	ics	2.17	27.27	Predicted values are identical
Synapsed_by_Pm2	lea	2.15	27.27	Predicted values are identical
Synapsed_by_Pm2	Tsp42Ef	2.1	27.27	Predicted values are identical
Synapsed_by_Pm2	cv-2	2.02	27.27	Predicted values are identical
Synapsed_by_Pm2	CG8184	1.97	27.27	Predicted values are identical
Synapsed_by_Pm2	dpr	1.96	27.27	Predicted values are identical
Synapsed_by_Pm2	comm	1.93	27.27	Predicted values are identical
Synapsed_by_Pm2	CG12290	1.91	27.27	Predicted values are identical
Synapsed_by_Pm2	Strn-Mlck	1.82	27.27	Predicted values are identical
Synapsed_by_Pm2	CG33639	1.82	27.27	Predicted values are identical
Synapsed_by_Pm2	CG5510	1.81	27.27	Predicted values are identical
Synapsed_by_Pm2	TrissinR	1.77	27.27	Predicted values are identical
Synapsed_by_Pm2	CG42613	1.73	27.27	Predicted values are identical
Synapsed_by_Pm2	brn	1.73	27.27	Predicted values are identical
Synapsed_by_Pm2	CG15744	1.72	27.27	Predicted values are identical
Synapsed_by_Pm2	Tsp2A	1.72	27.27	Predicted values are identical
Synapsed_by_Pm2	Ddr	1.71	27.27	Predicted values are identical
Synapsed_by_Pm4	dpr13	2.43	9.09	Predicted values are identical
Synapsed_by_Pm4	TkR86C	2.21	9.09	Predicted values are identical
Synapsed_by_Pm4	crq	2.18	9.09	Predicted values are identical
Synapsed_by_Pm4	Pex23	2	9.09	Predicted values are identical
Synapsed_by_Pm4	LpR1	1.99	9.09	Predicted values are identical
Synapsed_by_Pm4	fend	1.73	9.09	Predicted values are identical
Synapsed_by_Pm4	Dh44	1.71	9.09	Predicted values are identical
Synapsed_by_Pm4	kek1	1.57	9.09	Predicted values are identical
Synapsed_by_Pm4	CG16974	1.42	9.09	Predicted values are identical
Synapsed_by_Pm4	beat-Vb	1.41	9.09	Predicted values are identical
Synapsed_by_Pm4	dpr20	1.39	9.09	Predicted values are identical
Synapsed_by_Pm4	fra	1.39	9.09	Predicted values are identical
Synapsed_by_Pm4	Fur2	1.39	9.09	Predicted values are identical
Synapsed_by_Pm4	CCKLR-17D3	1.37	9.09	Predicted values are identical
Synapsed_by_Pm4	Ptp10D	1.27	9.09	Predicted values are identical
Synapsed_by_Pm4	kek3	1.21	9.09	Predicted values are identical
Synapsed_by_Pm4	mthl5	1	9.09	Predicted values are identical
Synapsed_by_Pm4	CG42613	1	9.09	Predicted values are identical
Synapsed_by_Pm4	LpR2	1	9.09	Predicted values are identical
Synapsed_by_Pm4	CG14521	1	9.09	Predicted values are identical
Synapsed_by_Pm4	Pxn	1	9.09	Predicted values are identical
Synapsed_by_Pm4	spz5	1	9.09	Predicted values are identical
Synapsed_by_Pm4	Con	1	9.09	Predicted values are identical
Synapsed_by_Pm4	dpr10	1	9.09	Predicted values are identical
Synapsed_by_Pm4	Nrx-IV	1	9.09	Predicted values are identical
Synapsed_by_Pm4	Toll-6	1	9.09	Predicted values are identical
Synapsed_by_Pm4	Mip	1	9.09	Predicted values are identical
Synapsed_by_Pm4	Ccn	1	9.09	Predicted values are identical
Synapsed_by_Pm4	Tsp42Ee	1	9.09	Predicted values are identical
Synapsed_by_Pm4	ana	1	9.09	Predicted values are identical
Synapsed_by_R7	Con	1.73	0	Predicted values are identical
Synapsed_by_R7	mthl5	1.7	0	Predicted values are identical
Synapsed_by_R7	Nplp1	1.42	0	Predicted values are identical
Synapsed_by_R7	CG42389	1.41	0	Predicted values are identical
Synapsed_by_R7	CG5758	1.41	0	Predicted values are identical
Synapsed_by_R7	Mp	1.4	0	Predicted values are identical
Synapsed_by_R7	dpr15	1.39	0	Predicted values are identical
Synapsed_by_R7	FMRFaR	1.39	0	Predicted values are identical
Synapsed_by_R7	CNMaR	1.34	0	Predicted values are identical
Synapsed_by_R7	5-HT2B	1	0	Predicted values are identical
Synapsed_by_R7	dpr4	1	0	Predicted values are identical
Synapsed_by_R7	CG6959	1	0	Predicted values are identical
Synapsed_by_R7	2mit	1	0	Predicted values are identical
Synapsed_by_R7	CG42613	1	0	Predicted values are identical
Synapsed_by_R7	Dl	1	0	Predicted values are identical
Synapsed_by_R7	glec	1	0	Predicted values are identical
Synapsed_by_R7	beat-VII	1	0	Predicted values are identical
Synapsed_by_R7	CG34353	1	0	Predicted values are identical
Synapsed_by_R7	kek6	1	0	Predicted values are identical
Synapsed_by_R7	Mip	1	0	Predicted values are identical
Synapsed_by_R7	AstC-R2	1	0	Predicted values are identical
Synapsed_by_R7	nes	1	0	Predicted values are identical
Synapsed_by_R7	nrm	1	0	Predicted values are identical
Synapsed_by_R7	Drl-2	1	0	Predicted values are identical
Synapsed_by_R7	arr	1	0	Predicted values are identical
Synapsed_by_R7	CG10731	1	0	Predicted values are identical
Synapsed_by_R7	nord	1	0	Predicted values are identical
Synapsed_by_R7	CG32791	1	0	Predicted values are identical
Synapsed_by_R7	CG3040	1	0	Predicted values are identical
Synapsed_by_R7	CG34411	1	0	Predicted values are identical
Synapsed_by_R8	CG14762	4.02	18.18	Predicted values are identical
Synapsed_by_R8	CG42313	2.85	18.18	Predicted values are identical
Synapsed_by_R8	CG13995	2.34	18.18	Predicted values are identical
Synapsed_by_R8	klg	2.28	18.18	Predicted values are identical
Synapsed_by_R8	CG34114	2.06	18.18	Predicted values are identical
Synapsed_by_R8	CG3040	1.97	18.18	Predicted values are identical
Synapsed_by_R8	dpr10	1.75	18.18	Predicted values are identical
Synapsed_by_R8	CG31708	1.69	18.18	Predicted values are identical
Synapsed_by_R8	stan	1.69	18.18	Predicted values are identical
Synapsed_by_R8	NLaz	1.69	18.18	Predicted values are identical
Synapsed_by_R8	dpr17	1.67	18.18	Predicted values are identical
Synapsed_by_R8	sli	1.65	18.18	Predicted values are identical
Synapsed_by_R8	Drl-2	1.62	18.18	Predicted values are identical
Synapsed_by_R8	RanGAP	1.61	18.18	Predicted values are identical
Synapsed_by_R8	CCHa2-R	1.6	18.18	Predicted values are identical
Synapsed_by_R8	dpr6	1.52	18.18	Predicted values are identical
Synapsed_by_R8	dnt	1.45	18.18	Predicted values are identical
Synapsed_by_R8	drpr	1.44	18.18	Predicted values are identical
Synapsed_by_R8	CG42613	1.43	18.18	Predicted values are identical
Synapsed_by_R8	CCAP-R	1.42	18.18	Predicted values are identical
Synapsed_by_R8	ed	1.42	18.18	Predicted values are identical
Synapsed_by_R8	kek5	1.41	18.18	Predicted values are identical
Synapsed_by_R8	CG33639	1.41	18.18	Predicted values are identical
Synapsed_by_R8	Pex23	1.4	18.18	Predicted values are identical
Synapsed_by_R8	rst	1.4	18.18	Predicted values are identical
Synapsed_by_R8	wry	1.4	18.18	Predicted values are identical
Synapsed_by_R8	TrissinR	1.4	18.18	Predicted values are identical
Synapsed_by_R8	beat-Vb	1.39	18.18	Predicted values are identical
Synapsed_by_R8	LpR1	1.39	18.18	Predicted values are identical
Synapsed_by_R8	lea	1.36	18.18	Predicted values are identical
Synapsed_by_T2a	vn	1.42	0	Predicted values are identical
Synapsed_by_T2a	Fas3	1.42	0	Predicted values are identical
Synapsed_by_T2a	Tsp42Ee	1.41	0	Predicted values are identical
Synapsed_by_T2a	CCHa2-R	1.41	0	Predicted values are identical
Synapsed_by_T2a	Hrd3	1.41	0	Predicted values are identical
Synapsed_by_T2a	Octbeta3R	1.41	0	Predicted values are identical
Synapsed_by_T2a	Meltrin	1.41	0	Predicted values are identical
Synapsed_by_T2a	CG17839	1.4	0	Predicted values are identical
Synapsed_by_T2a	Dop2R	1.4	0	Predicted values are identical
Synapsed_by_T2a	Edem2	1.39	0	Predicted values are identical
Synapsed_by_T2a	Lap1	1.38	0	Predicted values are identical
Synapsed_by_T2a	fra	1.36	0	Predicted values are identical
Synapsed_by_T2a	dpr4	1.36	0	Predicted values are identical
Synapsed_by_T2a	dpr11	1	0	Predicted values are identical
Synapsed_by_T2a	CG34127	1	0	Predicted values are identical
Synapsed_by_T2a	CG12950	1	0	Predicted values are identical
Synapsed_by_T2a	dpr17	1	0	Predicted values are identical
Synapsed_by_T2a	PK2-R1	1	0	Predicted values are identical
Synapsed_by_T2a	fru	1	0	Predicted values are identical
Synapsed_by_T2a	Dl	1	0	Predicted values are identical
Synapsed_by_T2a	CG31221	1	0	Predicted values are identical
Synapsed_by_T2a	CCAP-R	1	0	Predicted values are identical
Synapsed_by_T2a	amon	1	0	Predicted values are identical
Synapsed_by_T2a	dsd	1	0	Predicted values are identical
Synapsed_by_T2a	kek6	1	0	Predicted values are identical
Synapsed_by_T2a	FMRFaR	1	0	Predicted values are identical
Synapsed_by_T2a	CG7565	1	0	Predicted values are identical
Synapsed_by_T2a	Reck	1	0	Predicted values are identical
Synapsed_by_T2a	Mip	1	0	Predicted values are identical
Synapsed_by_T2a	kug	1	0	Predicted values are identical
Synapsed_by_T3	dpr16	0	0	Predicted values are identical
Synapsed_by_T3	mtd	0	0	Predicted values are identical
Synapsed_by_T3	CG12746	0	0	Predicted values are identical
Synapsed_by_T3	CG34113	0	0	Predicted values are identical
Synapsed_by_T3	dpr11	0	0	Predicted values are identical
Synapsed_by_T3	CG34127	0	0	Predicted values are identical
Synapsed_by_T3	CG45263	0	0	Predicted values are identical
Synapsed_by_T3	5-HT2B	0	0	Predicted values are identical
Synapsed_by_T3	Dh44	0	0	Predicted values are identical
Synapsed_by_T3	CG12950	0	0	Predicted values are identical
Synapsed_by_T3	TkR86C	0	0	Predicted values are identical
Synapsed_by_T3	Tsp86D	0	0	Predicted values are identical
Synapsed_by_T3	CG34114	0	0	Predicted values are identical
Synapsed_by_T3	dpr5	0	0	Predicted values are identical
Synapsed_by_T3	dpr4	0	0	Predicted values are identical
Synapsed_by_T3	CG14720	0	0	Predicted values are identical
Synapsed_by_T3	CG12594	0	0	Predicted values are identical
Synapsed_by_T3	CG6959	0	0	Predicted values are identical
Synapsed_by_T3	mthl5	0	0	Predicted values are identical
Synapsed_by_T3	Cad87A	0	0	Predicted values are identical
Synapsed_by_T3	Tk	0	0	Predicted values are identical
Synapsed_by_T3	dpr17	0	0	Predicted values are identical
Synapsed_by_T3	dpr15	0	0	Predicted values are identical
Synapsed_by_T3	Octbeta3R	0	0	Predicted values are identical
Synapsed_by_T3	Octbeta2R	0	0	Predicted values are identical
Synapsed_by_T3	beat-Vc	0	0	Predicted values are identical
Synapsed_by_T3	beat-Vb	0	0	Predicted values are identical
Synapsed_by_T3	2mit	0	0	Predicted values are identical
Synapsed_by_T3	PK2-R2	0	0	Predicted values are identical
Synapsed_by_T3	PK2-R1	0	0	Predicted values are identical
Synapsed_by_Tm1	NetA	2.84	22.73	Predicted values are identical
Synapsed_by_Tm1	beat-IIIb	2.71	22.73	Predicted values are identical
Synapsed_by_Tm1	CG14762	2.44	22.73	Predicted values are identical
Synapsed_by_Tm1	CG8668	2.36	22.73	Predicted values are identical
Synapsed_by_Tm1	amon	2.35	22.73	Predicted values are identical
Synapsed_by_Tm1	Fas3	2	22.73	Predicted values are identical
Synapsed_by_Tm1	fra	1.96	22.73	Predicted values are identical
Synapsed_by_Tm1	jeb	1.82	22.73	Predicted values are identical
Synapsed_by_Tm1	trn	1.73	22.73	Predicted values are identical
Synapsed_by_Tm1	kug	1.69	22.73	Predicted values are identical
Synapsed_by_Tm1	hbs	1.65	22.73	Predicted values are identical
Synapsed_by_Tm1	robo3	1.64	22.73	Predicted values are identical
Synapsed_by_Tm1	dpr	1.64	22.73	Predicted values are identical
Synapsed_by_Tm1	dome	1.59	22.73	Predicted values are identical
Synapsed_by_Tm1	Ten-a	1.54	22.73	Predicted values are identical
Synapsed_by_Tm1	CG45263	1.46	22.73	Predicted values are identical
Synapsed_by_Tm1	CG42389	1.45	22.73	Predicted values are identical
Synapsed_by_Tm1	TyrR	1.42	22.73	Predicted values are identical
Synapsed_by_Tm1	CG43778	1.42	22.73	Predicted values are identical
Synapsed_by_Tm1	dnt	1.4	22.73	Predicted values are identical
Synapsed_by_Tm1	caps	1.39	22.73	Predicted values are identical
Synapsed_by_Tm1	CG1504	1.39	22.73	Predicted values are identical
Synapsed_by_Tm1	CCHa1-R	1.38	22.73	Predicted values are identical
Synapsed_by_Tm1	CG17839	1.38	22.73	Predicted values are identical
Synapsed_by_Tm1	beta3GalTII	1.34	22.73	Predicted values are identical
Synapsed_by_Tm1	CG34113	1.3	22.73	Predicted values are identical
Synapsed_by_Tm1	Tl	1.27	22.73	Predicted values are identical
Synapsed_by_Tm1	Ccn	1.12	22.73	Predicted values are identical
Synapsed_by_Tm1	CG34355	1	22.73	Predicted values are identical
Synapsed_by_Tm1	beat-VI	1	22.73	Predicted values are identical
Synapsed_by_Tm16	CG8184	1.4	0	Predicted values are identical
Synapsed_by_Tm16	CG12746	1	0	Predicted values are identical
Synapsed_by_Tm16	CG12594	1	0	Predicted values are identical
Synapsed_by_Tm16	dpr15	1	0	Predicted values are identical
Synapsed_by_Tm16	beat-IIb	1	0	Predicted values are identical
Synapsed_by_Tm16	Hs6st	1	0	Predicted values are identical
Synapsed_by_Tm16	mbc	1	0	Predicted values are identical
Synapsed_by_Tm16	amon	1	0	Predicted values are identical
Synapsed_by_Tm16	TkR99D	1	0	Predicted values are identical
Synapsed_by_Tm16	Pxn	1	0	Predicted values are identical
Synapsed_by_Tm16	CG34391	1	0	Predicted values are identical
Synapsed_by_Tm16	dpr6	1	0	Predicted values are identical
Synapsed_by_Tm16	trn	1	0	Predicted values are identical
Synapsed_by_Tm16	Reck	1	0	Predicted values are identical
Synapsed_by_Tm16	comm	1	0	Predicted values are identical
Synapsed_by_Tm16	CG12913	1	0	Predicted values are identical
Synapsed_by_Tm16	ttv	1	0	Predicted values are identical
Synapsed_by_Tm16	rst	1	0	Predicted values are identical
Synapsed_by_Tm16	TrissinR	1	0	Predicted values are identical
Synapsed_by_Tm16	CG9044	1	0	Predicted values are identical
Synapsed_by_Tm16	CG7466	1	0	Predicted values are identical
Synapsed_by_Tm16	RanGAP	1	0	Predicted values are identical
Synapsed_by_Tm16	Hs2st	1	0	Predicted values are identical
Synapsed_by_Tm16	CG31619	1	0	Predicted values are identical
Synapsed_by_Tm16	Erm_Ey	1	0	Predicted values are identical
Synapsed_by_Tm16	Meltrin	1	0	Predicted values are identical
Synapsed_by_Tm16	cue	1	0	Predicted values are identical
Synapsed_by_Tm16	CG7565	1	0	Predicted values are identical
Synapsed_by_Tm16	Ptp69D	1	0	Predicted values are identical
Synapsed_by_Tm16	Tsp42Ee	1	0	Predicted values are identical
Synapsed_by_Tm2	dome	3.41	13.64	Predicted values are identical
Synapsed_by_Tm2	ETHR	3.23	13.64	Predicted values are identical
Synapsed_by_Tm2	Ten-a	2.87	13.64	Predicted values are identical
Synapsed_by_Tm2	fliI	2.75	13.64	Predicted values are identical
Synapsed_by_Tm2	CG13229	2.5	13.64	Predicted values are identical
Synapsed_by_Tm2	CG12913	2.39	13.64	Predicted values are identical
Synapsed_by_Tm2	fz4	2.36	13.64	Predicted values are identical
Synapsed_by_Tm2	CG34391	2.12	13.64	Predicted values are identical
Synapsed_by_Tm2	CG44153	1.77	13.64	Predicted values are identical
Synapsed_by_Tm2	AstA	1.72	13.64	Predicted values are identical
Synapsed_by_Tm2	dlp	1.62	13.64	Predicted values are identical
Synapsed_by_Tm2	Octbeta3R	1.62	13.64	Predicted values are identical
Synapsed_by_Tm2	CG32791	1.44	13.64	Predicted values are identical
Synapsed_by_Tm2	CG12484	1.42	13.64	Predicted values are identical
Synapsed_by_Tm2	NLaz	1.42	13.64	Predicted values are identical
Synapsed_by_Tm2	Drl-2	1.41	13.64	Predicted values are identical
Synapsed_by_Tm2	CG31814	1.41	13.64	Predicted values are identical
Synapsed_by_Tm2	Nrx-IV	1.4	13.64	Predicted values are identical
Synapsed_by_Tm2	Ptp4E	1.4	13.64	Predicted values are identical
Synapsed_by_Tm2	ergic53	1.4	13.64	Predicted values are identical
Synapsed_by_Tm2	Ptp69D	1.39	13.64	Predicted values are identical
Synapsed_by_Tm2	hig	1.34	13.64	Predicted values are identical
Synapsed_by_Tm2	CG42709	1.34	13.64	Predicted values are identical
Synapsed_by_Tm2	CG9044	1.34	13.64	Predicted values are identical
Synapsed_by_Tm2	kek4	1.34	13.64	Predicted values are identical
Synapsed_by_Tm2	gbb	1.3	13.64	Predicted values are identical
Synapsed_by_Tm2	CG34370	1.26	13.64	Predicted values are identical
Synapsed_by_Tm2	fra	1.15	13.64	Predicted values are identical
Synapsed_by_Tm2	CG33639	1.1	13.64	Predicted values are identical
Synapsed_by_Tm2	dpr5	1.07	13.64	Predicted values are identical
Synapsed_by_Tm20	put	3.94	9.09	Predicted values are identical
Synapsed_by_Tm20	CG15312	2.64	9.09	Predicted values are identical
Synapsed_by_Tm20	LRP1	2.14	9.09	Predicted values are identical
Synapsed_by_Tm20	beat-IV	2.03	9.09	Predicted values are identical
Synapsed_by_Tm20	Ilp6	2	9.09	Predicted values are identical
Synapsed_by_Tm20	kuz	1.93	9.09	Predicted values are identical
Synapsed_by_Tm20	fas	1.91	9.09	Predicted values are identical
Synapsed_by_Tm20	dnt	1.77	9.09	Predicted values are identical
Synapsed_by_Tm20	stan	1.41	9.09	Predicted values are identical
Synapsed_by_Tm20	CG14024	1.41	9.09	Predicted values are identical
Synapsed_by_Tm20	beat-IIIc	1.4	9.09	Predicted values are identical
Synapsed_by_Tm20	pyr	1.39	9.09	Predicted values are identical
Synapsed_by_Tm20	Dscam3	1.34	9.09	Predicted values are identical
Synapsed_by_Tm20	kek5	1.34	9.09	Predicted values are identical
Synapsed_by_Tm20	ics	1.31	9.09	Predicted values are identical
Synapsed_by_Tm20	CG34113	1	9.09	Predicted values are identical
Synapsed_by_Tm20	CG12950	1	9.09	Predicted values are identical
Synapsed_by_Tm20	mthl5	1	9.09	Predicted values are identical
Synapsed_by_Tm20	Cad87A	1	9.09	Predicted values are identical
Synapsed_by_Tm20	beat-Vb	1	9.09	Predicted values are identical
Synapsed_by_Tm20	Manf	1	9.09	Predicted values are identical
Synapsed_by_Tm20	Fur1	1	9.09	Predicted values are identical
Synapsed_by_Tm20	beat-VII	1	9.09	Predicted values are identical
Synapsed_by_Tm20	amon	1	9.09	Predicted values are identical
Synapsed_by_Tm20	dsd	1	9.09	Predicted values are identical
Synapsed_by_Tm20	Ptp99A	1	9.09	Predicted values are identical
Synapsed_by_Tm20	dpr6	1	9.09	Predicted values are identical
Synapsed_by_Tm20	fz	1	9.09	Predicted values are identical
Synapsed_by_Tm20	CG17839	1	9.09	Predicted values are identical
Synapsed_by_Tm20	Reck	1	9.09	Predicted values are identical
Synapsed_by_Tm3	Lap1	4.14	22.73	Predicted values are identical
Synapsed_by_Tm3	dpr8	3.69	22.73	Predicted values are identical
Synapsed_by_Tm3	mtd	3.18	22.73	Predicted values are identical
Synapsed_by_Tm3	CG31221	3.01	22.73	Predicted values are identical
Synapsed_by_Tm3	CG32791	2.78	22.73	Predicted values are identical
Synapsed_by_Tm3	amon	2.78	22.73	Predicted values are identical
Synapsed_by_Tm3	klg	2.66	22.73	Predicted values are identical
Synapsed_by_Tm3	Mmp2	2.61	22.73	Predicted values are identical
Synapsed_by_Tm3	vdOptix.vdVsx	2.56	22.73	Predicted values are identical
Synapsed_by_Tm3	sns	2.54	22.73	Predicted values are identical
Synapsed_by_Tm3	CG13325	2.46	22.73	Predicted values are identical
Synapsed_by_Tm3	CG14720	2.4	22.73	Predicted values are identical
Synapsed_by_Tm3	trol	2.33	22.73	Predicted values are identical
Synapsed_by_Tm3	CG34370	2.21	22.73	Predicted values are identical
Synapsed_by_Tm3	dpr4	1.94	22.73	Predicted values are identical
Synapsed_by_Tm3	arr	1.94	22.73	Predicted values are identical
Synapsed_by_Tm3	Gpb5	1.87	22.73	Predicted values are identical
Synapsed_by_Tm3	Tsp42Ek	1.81	22.73	Predicted values are identical
Synapsed_by_Tm3	Erm_Ey	1.79	22.73	Predicted values are identical
Synapsed_by_Tm3	Pxn	1.79	22.73	Predicted values are identical
Synapsed_by_Tm3	CG6453	1.73	22.73	Predicted values are identical
Synapsed_by_Tm3	beta3GalTII	1.73	22.73	Predicted values are identical
Synapsed_by_Tm3	Wnt5	1.7	22.73	Predicted values are identical
Synapsed_by_Tm3	gbb	1.69	22.73	Predicted values are identical
Synapsed_by_Tm3	CG32432	1.66	22.73	Predicted values are identical
Synapsed_by_Tm3	Mip	1.64	22.73	Predicted values are identical
Synapsed_by_Tm3	rdo	1.57	22.73	Predicted values are identical
Synapsed_by_Tm3	CG31814	1.56	22.73	Predicted values are identical
Synapsed_by_Tm3	CG42613	1.5	22.73	Predicted values are identical
Synapsed_by_Tm3	CNMaR	1.5	22.73	Predicted values are identical
Synapsed_by_Tm4	sNPF-R	1.73	0	Predicted values are identical
Synapsed_by_Tm4	mtd	1	0	Predicted values are identical
Synapsed_by_Tm4	Cad96Cb	1	0	Predicted values are identical
Synapsed_by_Tm4	amon	1	0	Predicted values are identical
Synapsed_by_Tm4	spz	1	0	Predicted values are identical
Synapsed_by_Tm4	Lac	1	0	Predicted values are identical
Synapsed_by_Tm4	Nlg4	1	0	Predicted values are identical
Synapsed_by_Tm4	oxt	1	0	Predicted values are identical
Synapsed_by_Tm4	brn	1	0	Predicted values are identical
Synapsed_by_Tm4	NetB	1	0	Predicted values are identical
Synapsed_by_Tm4	eys	1	0	Predicted values are identical
Synapsed_by_Tm4	CG10186	1	0	Predicted values are identical
Synapsed_by_Tm4	dpr16	0	0	Predicted values are identical
Synapsed_by_Tm4	CG12746	0	0	Predicted values are identical
Synapsed_by_Tm4	CG34113	0	0	Predicted values are identical
Synapsed_by_Tm4	dpr11	0	0	Predicted values are identical
Synapsed_by_Tm4	CG34127	0	0	Predicted values are identical
Synapsed_by_Tm4	CG45263	0	0	Predicted values are identical
Synapsed_by_Tm4	5-HT2B	0	0	Predicted values are identical
Synapsed_by_Tm4	Dh44	0	0	Predicted values are identical
Synapsed_by_Tm4	CG12950	0	0	Predicted values are identical
Synapsed_by_Tm4	TkR86C	0	0	Predicted values are identical
Synapsed_by_Tm4	Tsp86D	0	0	Predicted values are identical
Synapsed_by_Tm4	CG34114	0	0	Predicted values are identical
Synapsed_by_Tm4	dpr5	0	0	Predicted values are identical
Synapsed_by_Tm4	dpr4	0	0	Predicted values are identical
Synapsed_by_Tm4	CG14720	0	0	Predicted values are identical
Synapsed_by_Tm4	CG12594	0	0	Predicted values are identical
Synapsed_by_Tm4	CG6959	0	0	Predicted values are identical
Synapsed_by_Tm4	mthl5	0	0	Predicted values are identical
Synapsed_by_Tm5c	CG34370	1.71	0	Predicted values are identical
Synapsed_by_Tm5c	CG13937	1.42	0	Predicted values are identical
Synapsed_by_Tm5c	Mip	1.41	0	Predicted values are identical
Synapsed_by_Tm5c	eys	1.41	0	Predicted values are identical
Synapsed_by_Tm5c	dpr2	1.4	0	Predicted values are identical
Synapsed_by_Tm5c	ths	1.07	0	Predicted values are identical
Synapsed_by_Tm5c	5-HT2B	1	0	Predicted values are identical
Synapsed_by_Tm5c	CG12950	1	0	Predicted values are identical
Synapsed_by_Tm5c	CG6959	1	0	Predicted values are identical
Synapsed_by_Tm5c	Meltrin	1	0	Predicted values are identical
Synapsed_by_Tm5c	TyrR	1	0	Predicted values are identical
Synapsed_by_Tm5c	CG18208	1	0	Predicted values are identical
Synapsed_by_Tm5c	CG31221	1	0	Predicted values are identical
Synapsed_by_Tm5c	Nlg4	1	0	Predicted values are identical
Synapsed_by_Tm5c	glec	1	0	Predicted values are identical
Synapsed_by_Tm5c	beat-IV	1	0	Predicted values are identical
Synapsed_by_Tm5c	CG34355	1	0	Predicted values are identical
Synapsed_by_Tm5c	drpr	1	0	Predicted values are identical
Synapsed_by_Tm5c	Mp	1	0	Predicted values are identical
Synapsed_by_Tm5c	CG7565	1	0	Predicted values are identical
Synapsed_by_Tm5c	dpr10	1	0	Predicted values are identical
Synapsed_by_Tm5c	Nrx-IV	1	0	Predicted values are identical
Synapsed_by_Tm5c	caps	1	0	Predicted values are identical
Synapsed_by_Tm5c	CG17839	1	0	Predicted values are identical
Synapsed_by_Tm5c	Reck	1	0	Predicted values are identical
Synapsed_by_Tm5c	gogo	1	0	Predicted values are identical
Synapsed_by_Tm5c	LRP1	1	0	Predicted values are identical
Synapsed_by_Tm5c	sca	1	0	Predicted values are identical
Synapsed_by_Tm5c	unc-5	1	0	Predicted values are identical
Synapsed_by_Tm5c	Hs3st-A	1	0	Predicted values are identical
Synapsed_by_Y3/Y6	CCAP-R	1.41	0	Predicted values are identical
Synapsed_by_Y3/Y6	Tsp86D	1.4	0	Predicted values are identical
Synapsed_by_Y3/Y6	CG34127	1	0	Predicted values are identical
Synapsed_by_Y3/Y6	Octbeta2R	1	0	Predicted values are identical
Synapsed_by_Y3/Y6	TkR99D	1	0	Predicted values are identical
Synapsed_by_Y3/Y6	Corin	1	0	Predicted values are identical
Synapsed_by_Y3/Y6	brn	1	0	Predicted values are identical
Synapsed_by_Y3/Y6	mthl1	1	0	Predicted values are identical
Synapsed_by_Y3/Y6	robo3	1	0	Predicted values are identical
Synapsed_by_Y3/Y6	NLaz	1	0	Predicted values are identical
Synapsed_by_Y3/Y6	dpr3	1	0	Predicted values are identical
Synapsed_by_Y3/Y6	CG14024	1	0	Predicted values are identical
Synapsed_by_Y3/Y6	CG14010	1	0	Predicted values are identical
Synapsed_by_Y3/Y6	CG31646	1	0	Predicted values are identical
Synapsed_by_Y3/Y6	Hs2st	1	0	Predicted values are identical
Synapsed_by_Y3/Y6	CG31619	1	0	Predicted values are identical
Synapsed_by_Y3/Y6	Gpb5	1	0	Predicted values are identical
Synapsed_by_Y3/Y6	AstC-R2	1	0	Predicted values are identical
Synapsed_by_Y3/Y6	dpr	1	0	Predicted values are identical
Synapsed_by_Y3/Y6	Hs3st-B	1	0	Predicted values are identical
Synapsed_by_Y3/Y6	kek5	1	0	Predicted values are identical
Synapsed_by_Y3/Y6	CG1504	1	0	Predicted values are identical
Synapsed_by_Y3/Y6	CG42313	1	0	Predicted values are identical
Synapsed_by_Y3/Y6	Strn-Mlck	0.45	0	Predicted values are identical
Synapsed_by_Y3/Y6	dpr16	0	0	Predicted values are identical
Synapsed_by_Y3/Y6	mtd	0	0	Predicted values are identical
Synapsed_by_Y3/Y6	CG34113	0	0	Predicted values are identical
Synapsed_by_Y3/Y6	dpr11	0	0	Predicted values are identical
Synapsed_by_Y3/Y6	CG45263	0	0	Predicted values are identical
Synapsed_by_Y3/Y6	5-HT2B	0	0	Predicted values are identical
Dm_identity_filtered	Ddr	3.92	20	Predicted values are identical
Dm_identity_filtered	Wnt4	3.1	20	Predicted values are identical
Dm_identity_filtered	side	2.86	20	Predicted values are identical
Dm_identity_filtered	Ptp99A	2.68	20	Predicted values are identical
Dm_identity_filtered	caps	2.67	20	Predicted values are identical
Dm_identity_filtered	beat-IV	2.65	20	Predicted values are identical
Dm_identity_filtered	sli	2.61	20	Predicted values are identical
Dm_identity_filtered	Dscam3	2.52	20	Predicted values are identical
Dm_identity_filtered	CG5510	2.44	20	Predicted values are identical
Dm_identity_filtered	unc-5	2.37	20	Predicted values are identical
Dm_identity_filtered	kuz	2.36	20	Predicted values are identical
Dm_identity_filtered	CG4168	2.32	20	Predicted values are identical
Dm_identity_filtered	CG34114	2.3	20	Predicted values are identical
Dm_identity_filtered	dpr9	2.12	20	Predicted values are identical
Dm_identity_filtered	arr	2.12	20	Predicted values are identical
Dm_identity_filtered	Sdc	2.09	20	Predicted values are identical
Dm_identity_filtered	Ptp4E	2.07	20	Predicted values are identical
Dm_identity_filtered	CG7565	2.02	20	Predicted values are identical
Dm_identity_filtered	eys	2.01	20	Predicted values are identical
Dm_identity_filtered	TkR86C	2.01	20	Predicted values are identical
Dm_identity_filtered	vn	2	20	Predicted values are identical
Dm_identity_filtered	Con	1.96	20	Predicted values are identical
Dm_identity_filtered	NetB	1.96	20	Predicted values are identical
Dm_identity_filtered	CG14521	1.93	20	Predicted values are identical
Dm_identity_filtered	gbb	1.78	20	Predicted values are identical
Dm_identity_filtered	robo3	1.73	20	Predicted values are identical
Dm_identity_filtered	CG32354	1.71	20	Predicted values are identical
Dm_identity_filtered	rgn	1.71	20	Predicted values are identical
Dm_identity_filtered	CG15630	1.67	20	Predicted values are identical
Dm_identity_filtered	Tsp42Ek	1.64	20	Predicted values are identical
Mi_identity_filtered	Tsp68C	4.01	10	Predicted values are identical
Mi_identity_filtered	sdk	3.89	10	Predicted values are identical
Mi_identity_filtered	CG3040	3.65	10	Predicted values are identical
Mi_identity_filtered	Tl	3.41	10	Predicted values are identical
Mi_identity_filtered	dome	3.28	10	Predicted values are identical
Mi_identity_filtered	trn	3.13	10	Predicted values are identical
Mi_identity_filtered	beat-IIa	2.89	10	Predicted values are identical
Mi_identity_filtered	CG13229	2.69	10	Predicted values are identical
Mi_identity_filtered	CG34411	2.51	10	Predicted values are identical
Mi_identity_filtered	Mmp2	2.25	10	Predicted values are identical
Mi_identity_filtered	Mip	1.7	10	Predicted values are identical
Mi_identity_filtered	amon	1.6	10	Predicted values are identical
Mi_identity_filtered	Hrd3	1.51	10	Predicted values are identical
Mi_identity_filtered	fz	1.42	10	Predicted values are identical
Mi_identity_filtered	CG1504	1.42	10	Predicted values are identical
Mi_identity_filtered	dpr3	1.42	10	Predicted values are identical
Mi_identity_filtered	fred	1.42	10	Predicted values are identical
Mi_identity_filtered	Drl-2	1.41	10	Predicted values are identical
Mi_identity_filtered	beat-Vb	1.41	10	Predicted values are identical
Mi_identity_filtered	CG34380	1.41	10	Predicted values are identical
Mi_identity_filtered	beat-Ia	1.41	10	Predicted values are identical
Mi_identity_filtered	fend	1.4	10	Predicted values are identical
Mi_identity_filtered	CG31708	1.4	10	Predicted values are identical
Mi_identity_filtered	botv	1.37	10	Predicted values are identical
Mi_identity_filtered	kek1	1.36	10	Predicted values are identical
Mi_identity_filtered	CG10483	1.36	10	Predicted values are identical
Mi_identity_filtered	mthl1	1.35	10	Predicted values are identical
Mi_identity_filtered	CG34113	1.34	10	Predicted values are identical
Mi_identity_filtered	Edem2	1.33	10	Predicted values are identical
Mi_identity_filtered	Manf	1.3	10	Predicted values are identical
Pm_identity_filtered	hig	3.02	10	Predicted values are identical
Pm_identity_filtered	CG9643	2.91	10	Predicted values are identical
Pm_identity_filtered	ttv	2.73	10	Predicted values are identical
Pm_identity_filtered	CG8909	2.71	10	Predicted values are identical
Pm_identity_filtered	CG8184	2.41	10	Predicted values are identical
Pm_identity_filtered	CG32085	2.39	10	Predicted values are identical
Pm_identity_filtered	CG1504	2.33	10	Predicted values are identical
Pm_identity_filtered	Strn-Mlck	2.32	10	Predicted values are identical
Pm_identity_filtered	hbs	2.3	10	Predicted values are identical
Pm_identity_filtered	Pex23	2.22	10	Predicted values are identical
Pm_identity_filtered	TyrR	2.21	10	Predicted values are identical
Pm_identity_filtered	fend	2.15	10	Predicted values are identical
Pm_identity_filtered	tnc	1.96	10	Predicted values are identical
Pm_identity_filtered	plum	1.96	10	Predicted values are identical
Pm_identity_filtered	Hth	1.92	10	Predicted values are identical
Pm_identity_filtered	beat-IIIb	1.9	10	Predicted values are identical
Pm_identity_filtered	lea	1.9	10	Predicted values are identical
Pm_identity_filtered	Ilp6	1.81	10	Predicted values are identical
Pm_identity_filtered	CCKLR-17D3	1.73	10	Predicted values are identical
Pm_identity_filtered	CG4313	1.72	10	Predicted values are identical
Pm_identity_filtered	lbk	1.72	10	Predicted values are identical
Pm_identity_filtered	CG31646	1.72	10	Predicted values are identical
Pm_identity_filtered	Wnt10	1.7	10	Predicted values are identical
Pm_identity_filtered	CG34355	1.69	10	Predicted values are identical
Pm_identity_filtered	CG12746	1.66	10	Predicted values are identical
Pm_identity_filtered	beta3GalTII	1.56	10	Predicted values are identical
Pm_identity_filtered	ed	1.42	10	Predicted values are identical
Pm_identity_filtered	CCKLR-17D1	1.41	10	Predicted values are identical
Pm_identity_filtered	beat-Ib	1.41	10	Predicted values are identical
Pm_identity_filtered	dpr10	1.41	10	Predicted values are identical
Tm_identity_filtered	NetB	6.24	20	0.377964473009227
Tm_identity_filtered	tnc	5.62	20	0.377964473009227
Tm_identity_filtered	rst	3.97	20	0.377964473009227
Tm_identity_filtered	Ptp10D	3.94	20	0.377964473009227
Tm_identity_filtered	Wnt10	3.85	20	0.377964473009227
Tm_identity_filtered	ttv	3.44	20	0.377964473009227
Tm_identity_filtered	Notch	3.38	20	0.377964473009227
Tm_identity_filtered	Tsp42Ee	3.38	20	0.377964473009227
Tm_identity_filtered	Dg	2.98	20	0.377964473009227
Tm_identity_filtered	mthl5	2.96	20	0.377964473009227
Tm_identity_filtered	stan	2.94	20	0.377964473009227
Tm_identity_filtered	CG10186	2.92	20	0.377964473009227
Tm_identity_filtered	CG10483	2.59	20	0.377964473009227
Tm_identity_filtered	CG3040	2.55	20	0.377964473009227
Tm_identity_filtered	CG12290	2.3	20	0.377964473009227
Tm_identity_filtered	kek3	2.21	20	0.377964473009227
Tm_identity_filtered	Ptp99A	2.21	20	0.377964473009227
Tm_identity_filtered	beat-IV	2.2	20	0.377964473009227
Tm_identity_filtered	Manf	2.15	20	0.377964473009227
Tm_identity_filtered	dnt	2.12	20	0.377964473009227
Tm_identity_filtered	CG4313	2.05	20	0.377964473009227
Tm_identity_filtered	spz	2.04	20	0.377964473009227
Tm_identity_filtered	CG9643	2	20	0.377964473009227
Tm_identity_filtered	mthl1	1.95	20	0.377964473009227
Tm_identity_filtered	CCKLR-17D1	1.91	20	0.377964473009227
Tm_identity_filtered	dpr16	1.86	20	0.377964473009227
Tm_identity_filtered	Ten-m	1.82	20	0.377964473009227
Tm_identity_filtered	CG14762	1.81	20	0.377964473009227
Tm_identity_filtered	drpr	1.72	20	0.377964473009227
Tm_identity_filtered	CG5510	1.71	20	0.377964473009227
TmY_identity_filtered	Ten-m	2.98	13.33	Predicted values are identical
TmY_identity_filtered	dpr8	2.9	13.33	Predicted values are identical
TmY_identity_filtered	cv-2	2.75	13.33	Predicted values are identical
TmY_identity_filtered	Edem2	2.73	13.33	Predicted values are identical
TmY_identity_filtered	Hs6st	2.71	13.33	Predicted values are identical
TmY_identity_filtered	jeb	2.56	13.33	Predicted values are identical
TmY_identity_filtered	FMRFaR	2.21	13.33	Predicted values are identical
TmY_identity_filtered	dpr	2.15	13.33	Predicted values are identical
TmY_identity_filtered	Ddr	2	13.33	Predicted values are identical
TmY_identity_filtered	Fas3	2	13.33	Predicted values are identical
TmY_identity_filtered	robo	1.98	13.33	Predicted values are identical
TmY_identity_filtered	tnc	1.97	13.33	Predicted values are identical
TmY_identity_filtered	Hs3st-A	1.91	13.33	Predicted values are identical
TmY_identity_filtered	fra	1.89	13.33	Predicted values are identical
TmY_identity_filtered	Wnt5	1.83	13.33	Predicted values are identical
TmY_identity_filtered	nes	1.73	13.33	Predicted values are identical
TmY_identity_filtered	CG7536	1.71	13.33	Predicted values are identical
TmY_identity_filtered	brn	1.7	13.33	Predicted values are identical
TmY_identity_filtered	CG33639	1.69	13.33	Predicted values are identical
TmY_identity_filtered	Lrch	1.69	13.33	Predicted values are identical
TmY_identity_filtered	rst	1.67	13.33	Predicted values are identical
TmY_identity_filtered	CCHa2-R	1.59	13.33	Predicted values are identical
TmY_identity_filtered	CG17839	1.58	13.33	Predicted values are identical
TmY_identity_filtered	side	1.53	13.33	Predicted values are identical
TmY_identity_filtered	dsd	1.42	13.33	Predicted values are identical
TmY_identity_filtered	dpr9	1.42	13.33	Predicted values are identical
TmY_identity_filtered	oys	1.41	13.33	Predicted values are identical
TmY_identity_filtered	CG12913	1.41	13.33	Predicted values are identical
TmY_identity_filtered	CG42613	1.41	13.33	Predicted values are identical
TmY_identity_filtered	sns	1.41	13.33	Predicted values are identical
