## Supplementary material for "Establishment of terminal selector combinations in optic lobe neurons": Annex 3: Morphology_QualitSevClust_P30_CSSs_TO_Regular_mOPC_results.csv

Features	Top_predictors	%IncMSE	OOBE	MCC_TestObs_TestPreds
Synperiodic	fend	5.91	9.09	0.612372435695795
Synperiodic	Hs6st	5.64	9.09	0.612372435695795
Synperiodic	CG2247	5.57	9.09	0.612372435695795
Synperiodic	Pex23	5.34	9.09	0.612372435695795
Synperiodic	Cad96Cb	5.3	9.09	0.612372435695795
Synperiodic	Ptp69D	5.24	9.09	0.612372435695795
Synperiodic	sli	4.6	9.09	0.612372435695795
Synperiodic	CG14762	4	9.09	0.612372435695795
Synperiodic	Lac	3.68	9.09	0.612372435695795
Synperiodic	Wnt10	3.46	9.09	0.612372435695795
Synperiodic	tnc	3.42	9.09	0.612372435695795
Synperiodic	rst	3.34	9.09	0.612372435695795
Synperiodic	ttv	3.18	9.09	0.612372435695795
Synperiodic	Tsp42Ee	3.04	9.09	0.612372435695795
Synperiodic	Manf	2.99	9.09	0.612372435695795
Synperiodic	gogo	2.93	9.09	0.612372435695795
Synperiodic	bnl	2.76	9.09	0.612372435695795
Synperiodic	CG7565	2.6	9.09	0.612372435695795
Synperiodic	CG42343	2.58	9.09	0.612372435695795
Synperiodic	TkR99D	2.56	9.09	0.612372435695795
Synperiodic	CG15744	2.56	9.09	0.612372435695795
Synperiodic	sNPF-R	2.53	9.09	0.612372435695795
Synperiodic	CG9109	2.53	9.09	0.612372435695795
Synperiodic	drl	2.45	9.09	0.612372435695795
Synperiodic	otk2	2.42	9.09	0.612372435695795
Synperiodic	Corin	2.39	9.09	0.612372435695795
Synperiodic	dpr3	2.34	9.09	0.612372435695795
Synperiodic	CG31646	2.29	9.09	0.612372435695795
Synperiodic	fru	2.25	9.09	0.612372435695795
Synperiodic	CG42613	2.12	9.09	0.612372435695795
Columnar	beat-IIb	1	0	Predicted values are identical
Columnar	CG43778	1	0	Predicted values are identical
Columnar	CG34370	1	0	Predicted values are identical
Columnar	Lrr47	1	0	Predicted values are identical
Columnar	dpr16	0	0	Predicted values are identical
Columnar	CG12746	0	0	Predicted values are identical
Columnar	CG34113	0	0	Predicted values are identical
Columnar	dpr11	0	0	Predicted values are identical
Columnar	CG34127	0	0	Predicted values are identical
Columnar	CG45263	0	0	Predicted values are identical
Columnar	5-HT2B	0	0	Predicted values are identical
Columnar	Dh44	0	0	Predicted values are identical
Columnar	CG12950	0	0	Predicted values are identical
Columnar	TkR86C	0	0	Predicted values are identical
Columnar	Tsp86D	0	0	Predicted values are identical
Columnar	CG34114	0	0	Predicted values are identical
Columnar	dpr5	0	0	Predicted values are identical
Columnar	dpr4	0	0	Predicted values are identical
Columnar	CG14720	0	0	Predicted values are identical
Columnar	CG12594	0	0	Predicted values are identical
Columnar	mthl5	0	0	Predicted values are identical
Columnar	Cad87A	0	0	Predicted values are identical
Columnar	Tk	0	0	Predicted values are identical
Columnar	dpr17	0	0	Predicted values are identical
Columnar	dpr15	0	0	Predicted values are identical
Columnar	Octbeta3R	0	0	Predicted values are identical
Columnar	Octbeta2R	0	0	Predicted values are identical
Columnar	beat-Vc	0	0	Predicted values are identical
Columnar	beat-Vb	0	0	Predicted values are identical
Columnar	2mit	0	0	Predicted values are identical
Horizontal	Ccn	1	0	Predicted values are identical
Horizontal	dpr16	0	0	Predicted values are identical
Horizontal	mtd	0	0	Predicted values are identical
Horizontal	CG12746	0	0	Predicted values are identical
Horizontal	CG34113	0	0	Predicted values are identical
Horizontal	dpr11	0	0	Predicted values are identical
Horizontal	CG34127	0	0	Predicted values are identical
Horizontal	CG45263	0	0	Predicted values are identical
Horizontal	5-HT2B	0	0	Predicted values are identical
Horizontal	Dh44	0	0	Predicted values are identical
Horizontal	CG12950	0	0	Predicted values are identical
Horizontal	TkR86C	0	0	Predicted values are identical
Horizontal	Tsp86D	0	0	Predicted values are identical
Horizontal	CG34114	0	0	Predicted values are identical
Horizontal	dpr5	0	0	Predicted values are identical
Horizontal	dpr4	0	0	Predicted values are identical
Horizontal	CG14720	0	0	Predicted values are identical
Horizontal	CG12594	0	0	Predicted values are identical
Horizontal	CG6959	0	0	Predicted values are identical
Horizontal	mthl5	0	0	Predicted values are identical
Horizontal	Cad87A	0	0	Predicted values are identical
Horizontal	Tk	0	0	Predicted values are identical
Horizontal	dpr17	0	0	Predicted values are identical
Horizontal	dpr15	0	0	Predicted values are identical
Horizontal	Octbeta3R	0	0	Predicted values are identical
Horizontal	Octbeta2R	0	0	Predicted values are identical
Horizontal	beat-Vc	0	0	Predicted values are identical
Horizontal	beat-Vb	0	0	Predicted values are identical
Horizontal	2mit	0	0	Predicted values are identical
Horizontal	PK2-R2	0	0	Predicted values are identical
Branched	rdo	4.41	17.86	Predicted values are identical
Branched	CG42343	3.57	17.86	Predicted values are identical
Branched	dpr8	3.55	17.86	Predicted values are identical
Branched	CG32791	3.15	17.86	Predicted values are identical
Branched	Hs3st-A	2.7	17.86	Predicted values are identical
Branched	dpr	2.51	17.86	Predicted values are identical
Branched	CG42613	2.51	17.86	Predicted values are identical
Branched	side	2.11	17.86	Predicted values are identical
Branched	rst	2	17.86	Predicted values are identical
Branched	CG15312	1.92	17.86	Predicted values are identical
Branched	beat-Vb	1.85	17.86	Predicted values are identical
Branched	sli	1.83	17.86	Predicted values are identical
Branched	CG42346	1.73	17.86	Predicted values are identical
Branched	ergic53	1.72	17.86	Predicted values are identical
Branched	unc-5	1.72	17.86	Predicted values are identical
Branched	klg	1.71	17.86	Predicted values are identical
Branched	kuz	1.65	17.86	Predicted values are identical
Branched	CCAP-R	1.62	17.86	Predicted values are identical
Branched	dpr11	1.59	17.86	Predicted values are identical
Branched	dsd	1.58	17.86	Predicted values are identical
Branched	Octbeta3R	1.56	17.86	Predicted values are identical
Branched	TrissinR	1.56	17.86	Predicted values are identical
Branched	Wnt10	1.54	17.86	Predicted values are identical
Branched	Fas3	1.52	17.86	Predicted values are identical
Branched	dpr6	1.48	17.86	Predicted values are identical
Branched	oxt	1.47	17.86	Predicted values are identical
Branched	dpr16	1.46	17.86	Predicted values are identical
Branched	NetA	1.41	17.86	Predicted values are identical
Branched	mew	1.41	17.86	Predicted values are identical
Branched	Nlg4	1.41	17.86	Predicted values are identical
Branched_lobula_lobula_plate	oxt	4.07	14.29	Predicted values are identical
Branched_lobula_lobula_plate	dpr8	3.44	14.29	Predicted values are identical
Branched_lobula_lobula_plate	robo	2.94	14.29	Predicted values are identical
Branched_lobula_lobula_plate	Hs6st	2.43	14.29	Predicted values are identical
Branched_lobula_lobula_plate	CG42613	2.4	14.29	Predicted values are identical
Branched_lobula_lobula_plate	Wnt10	1.99	14.29	Predicted values are identical
Branched_lobula_lobula_plate	ergic53	1.94	14.29	Predicted values are identical
Branched_lobula_lobula_plate	Pdfr	1.85	14.29	Predicted values are identical
Branched_lobula_lobula_plate	dpr2	1.84	14.29	Predicted values are identical
Branched_lobula_lobula_plate	beat-Vb	1.72	14.29	Predicted values are identical
Branched_lobula_lobula_plate	CG12484	1.71	14.29	Predicted values are identical
Branched_lobula_lobula_plate	CG34371	1.69	14.29	Predicted values are identical
Branched_lobula_lobula_plate	CG15765	1.48	14.29	Predicted values are identical
Branched_lobula_lobula_plate	Hs3st-B	1.47	14.29	Predicted values are identical
Branched_lobula_lobula_plate	Fs	1.46	14.29	Predicted values are identical
Branched_lobula_lobula_plate	ana	1.42	14.29	Predicted values are identical
Branched_lobula_lobula_plate	Ilp6	1.42	14.29	Predicted values are identical
Branched_lobula_lobula_plate	CG34114	1.4	14.29	Predicted values are identical
Branched_lobula_lobula_plate	CG33145	1.4	14.29	Predicted values are identical
Branched_lobula_lobula_plate	Nplp1	1.38	14.29	Predicted values are identical
Branched_lobula_lobula_plate	Tsp42Ef	1.37	14.29	Predicted values are identical
Branched_lobula_lobula_plate	CG31637	1.37	14.29	Predicted values are identical
Branched_lobula_lobula_plate	CCAP-R	1.34	14.29	Predicted values are identical
Branched_lobula_lobula_plate	Manf	1.34	14.29	Predicted values are identical
Branched_lobula_lobula_plate	kek6	1.34	14.29	Predicted values are identical
Branched_lobula_lobula_plate	otk2	1.34	14.29	Predicted values are identical
Branched_lobula_lobula_plate	CG32432	1.33	14.29	Predicted values are identical
Branched_lobula_lobula_plate	mys	1.33	14.29	Predicted values are identical
Branched_lobula_lobula_plate	sdk	1.33	14.29	Predicted values are identical
Branched_lobula_lobula_plate	Tsp42Ek	1.31	14.29	Predicted values are identical
Severall_columnar_branches	CG12913	4.15	21.43	Predicted values are identical
Severall_columnar_branches	CG34114	3.58	21.43	Predicted values are identical
Severall_columnar_branches	CG12594	3.44	21.43	Predicted values are identical
Severall_columnar_branches	CG42709	2.92	21.43	Predicted values are identical
Severall_columnar_branches	CG42343	2.87	21.43	Predicted values are identical
Severall_columnar_branches	otk2	2.45	21.43	Predicted values are identical
Severall_columnar_branches	tok	2.39	21.43	Predicted values are identical
Severall_columnar_branches	unc-5	2.37	21.43	Predicted values are identical
Severall_columnar_branches	CG11377	2.37	21.43	Predicted values are identical
Severall_columnar_branches	TkR86C	2.24	21.43	Predicted values are identical
Severall_columnar_branches	dpr2	2.11	21.43	Predicted values are identical
Severall_columnar_branches	IntS6	2.06	21.43	Predicted values are identical
Severall_columnar_branches	beat-VII	1.97	21.43	Predicted values are identical
Severall_columnar_branches	beta3GalTII	1.87	21.43	Predicted values are identical
Severall_columnar_branches	CG5510	1.82	21.43	Predicted values are identical
Severall_columnar_branches	CG31646	1.81	21.43	Predicted values are identical
Severall_columnar_branches	CG14372	1.8	21.43	Predicted values are identical
Severall_columnar_branches	Kul	1.8	21.43	Predicted values are identical
Severall_columnar_branches	Sap-r	1.78	21.43	Predicted values are identical
Severall_columnar_branches	CG1504	1.77	21.43	Predicted values are identical
Severall_columnar_branches	dpr15	1.74	21.43	Predicted values are identical
Severall_columnar_branches	nrm	1.74	21.43	Predicted values are identical
Severall_columnar_branches	CG34380	1.72	21.43	Predicted values are identical
Severall_columnar_branches	Dh44-R2	1.71	21.43	Predicted values are identical
Severall_columnar_branches	beat-Ic	1.68	21.43	Predicted values are identical
Severall_columnar_branches	Octbeta1R	1.64	21.43	Predicted values are identical
Severall_columnar_branches	CG4313	1.64	21.43	Predicted values are identical
Severall_columnar_branches	Ilp6	1.64	21.43	Predicted values are identical
Severall_columnar_branches	crq	1.62	21.43	Predicted values are identical
Severall_columnar_branches	CG8673	1.59	21.43	Predicted values are identical
Severall_columnar_branches_lamina	kek3	1.73	0	Predicted values are identical
Severall_columnar_branches_lamina	pyr	1.72	0	Predicted values are identical
Severall_columnar_branches_lamina	CG34411	1.71	0	Predicted values are identical
Severall_columnar_branches_lamina	sns	1.4	0	Predicted values are identical
Severall_columnar_branches_lamina	TrissinR	1.4	0	Predicted values are identical
Severall_columnar_branches_lamina	mtd	1	0	Predicted values are identical
Severall_columnar_branches_lamina	CG12746	1	0	Predicted values are identical
Severall_columnar_branches_lamina	Cad87A	1	0	Predicted values are identical
Severall_columnar_branches_lamina	Octbeta2R	1	0	Predicted values are identical
Severall_columnar_branches_lamina	CG18208	1	0	Predicted values are identical
Severall_columnar_branches_lamina	Hs6st	1	0	Predicted values are identical
Severall_columnar_branches_lamina	Nlg4	1	0	Predicted values are identical
Severall_columnar_branches_lamina	CG34355	1	0	Predicted values are identical
Severall_columnar_branches_lamina	tnc	1	0	Predicted values are identical
Severall_columnar_branches_lamina	Fur1	1	0	Predicted values are identical
Severall_columnar_branches_lamina	CG34353	1	0	Predicted values are identical
Severall_columnar_branches_lamina	beat-VI	1	0	Predicted values are identical
Severall_columnar_branches_lamina	CG32354	1	0	Predicted values are identical
Severall_columnar_branches_lamina	dpr6	1	0	Predicted values are identical
Severall_columnar_branches_lamina	dlp	1	0	Predicted values are identical
Severall_columnar_branches_lamina	CG32206	1	0	Predicted values are identical
Severall_columnar_branches_lamina	gogo	1	0	Predicted values are identical
Severall_columnar_branches_lamina	CG8272	1	0	Predicted values are identical
Severall_columnar_branches_lamina	CG12913	1	0	Predicted values are identical
Severall_columnar_branches_lamina	hbs	1	0	Predicted values are identical
Severall_columnar_branches_lamina	Fs	1	0	Predicted values are identical
Severall_columnar_branches_lamina	SP2353	1	0	Predicted values are identical
Severall_columnar_branches_lamina	Dg	1	0	Predicted values are identical
Severall_columnar_branches_lamina	CG34371	1	0	Predicted values are identical
Severall_columnar_branches_lamina	sdk	1	0	Predicted values are identical
Severall_columnar_branches_medulla	CG34370	3.34	17.86	Predicted values are identical
Severall_columnar_branches_medulla	CG34114	3.21	17.86	Predicted values are identical
Severall_columnar_branches_medulla	kug	2.96	17.86	Predicted values are identical
Severall_columnar_branches_medulla	Mp	2.88	17.86	Predicted values are identical
Severall_columnar_branches_medulla	dpr20	2.65	17.86	Predicted values are identical
Severall_columnar_branches_medulla	Sap-r	2.33	17.86	Predicted values are identical
Severall_columnar_branches_medulla	CG34127	2.29	17.86	Predicted values are identical
Severall_columnar_branches_medulla	otk2	2.2	17.86	Predicted values are identical
Severall_columnar_branches_medulla	CG31221	2.18	17.86	Predicted values are identical
Severall_columnar_branches_medulla	CG1504	2.13	17.86	Predicted values are identical
Severall_columnar_branches_medulla	spz	2.05	17.86	Predicted values are identical
Severall_columnar_branches_medulla	Ptp10D	2.04	17.86	Predicted values are identical
Severall_columnar_branches_medulla	CG31814	2	17.86	Predicted values are identical
Severall_columnar_branches_medulla	CG9643	1.98	17.86	Predicted values are identical
Severall_columnar_branches_medulla	wry	1.9	17.86	Predicted values are identical
Severall_columnar_branches_medulla	Kul	1.83	17.86	Predicted values are identical
Severall_columnar_branches_medulla	TyrR	1.73	17.86	Predicted values are identical
Severall_columnar_branches_medulla	kuz	1.72	17.86	Predicted values are identical
Severall_columnar_branches_medulla	CG9044	1.7	17.86	Predicted values are identical
Severall_columnar_branches_medulla	dpr	1.69	17.86	Predicted values are identical
Severall_columnar_branches_medulla	amon	1.68	17.86	Predicted values are identical
Severall_columnar_branches_medulla	CG33543	1.64	17.86	Predicted values are identical
Severall_columnar_branches_medulla	kek5	1.58	17.86	Predicted values are identical
Severall_columnar_branches_medulla	mthl1	1.46	17.86	Predicted values are identical
Severall_columnar_branches_medulla	Strn-Mlck	1.42	17.86	Predicted values are identical
Severall_columnar_branches_medulla	CG2247	1.41	17.86	Predicted values are identical
Severall_columnar_branches_medulla	Tsp86D	1.41	17.86	Predicted values are identical
Severall_columnar_branches_medulla	oys	1.41	17.86	Predicted values are identical
Severall_columnar_branches_medulla	Pxn	1.41	17.86	Predicted values are identical
Severall_columnar_branches_medulla	Toll-6	1.38	17.86	Predicted values are identical
Severall_columnar_branches_medulla_filtered	CG34370	5.46	17.86	Predicted values are identical
Severall_columnar_branches_medulla_filtered	Tl	3.78	17.86	Predicted values are identical
Severall_columnar_branches_medulla_filtered	kug	3.11	17.86	Predicted values are identical
Severall_columnar_branches_medulla_filtered	pyr	2.62	17.86	Predicted values are identical
Severall_columnar_branches_medulla_filtered	kek5	2.47	17.86	Predicted values are identical
Severall_columnar_branches_medulla_filtered	Wnt4	2.42	17.86	Predicted values are identical
Severall_columnar_branches_medulla_filtered	otk2	2.38	17.86	Predicted values are identical
Severall_columnar_branches_medulla_filtered	dsd	2.33	17.86	Predicted values are identical
Severall_columnar_branches_medulla_filtered	Sap-r	2.15	17.86	Predicted values are identical
Severall_columnar_branches_medulla_filtered	kek3	2.12	17.86	Predicted values are identical
Severall_columnar_branches_medulla_filtered	Corin	2.01	17.86	Predicted values are identical
Severall_columnar_branches_medulla_filtered	CG6959	1.99	17.86	Predicted values are identical
Severall_columnar_branches_medulla_filtered	CG15630	1.92	17.86	Predicted values are identical
Severall_columnar_branches_medulla_filtered	CG17839	1.91	17.86	Predicted values are identical
Severall_columnar_branches_medulla_filtered	Hrd3	1.84	17.86	Predicted values are identical
Severall_columnar_branches_medulla_filtered	fas	1.84	17.86	Predicted values are identical
Severall_columnar_branches_medulla_filtered	Gpb5	1.8	17.86	Predicted values are identical
Severall_columnar_branches_medulla_filtered	Toll-6	1.72	17.86	Predicted values are identical
Severall_columnar_branches_medulla_filtered	Ddr	1.72	17.86	Predicted values are identical
Severall_columnar_branches_medulla_filtered	CG12594	1.65	17.86	Predicted values are identical
Severall_columnar_branches_medulla_filtered	2mit	1.64	17.86	Predicted values are identical
Severall_columnar_branches_medulla_filtered	NetB	1.64	17.86	Predicted values are identical
Severall_columnar_branches_medulla_filtered	CG7536	1.62	17.86	Predicted values are identical
Severall_columnar_branches_medulla_filtered	CG8668	1.62	17.86	Predicted values are identical
Severall_columnar_branches_medulla_filtered	CG7565	1.56	17.86	Predicted values are identical
Severall_columnar_branches_medulla_filtered	caps	1.48	17.86	Predicted values are identical
Severall_columnar_branches_medulla_filtered	IntS6	1.47	17.86	Predicted values are identical
Severall_columnar_branches_medulla_filtered	drl	1.47	17.86	Predicted values are identical
Severall_columnar_branches_medulla_filtered	tok	1.45	17.86	Predicted values are identical
Severall_columnar_branches_medulla_filtered	Mp	1.42	17.86	Predicted values are identical
Narrow_field_only	nrm	7.35	16	0.632455532033676
Narrow_field_only	rst	6.98	16	0.632455532033676
Narrow_field_only	Cad96Cb	5.9	16	0.632455532033676
Narrow_field_only	Tsp42Ee	5.71	16	0.632455532033676
Narrow_field_only	ttv	5.08	16	0.632455532033676
Narrow_field_only	Manf	4.12	16	0.632455532033676
Narrow_field_only	dlp	4.1	16	0.632455532033676
Narrow_field_only	lea	3.72	16	0.632455532033676
Narrow_field_only	CG16974	3.48	16	0.632455532033676
Narrow_field_only	CG14024	3.29	16	0.632455532033676
Narrow_field_only	Tsp3A	3.1	16	0.632455532033676
Narrow_field_only	Lac	3	16	0.632455532033676
Narrow_field_only	kuz	2.88	16	0.632455532033676
Narrow_field_only	tnc	2.86	16	0.632455532033676
Narrow_field_only	CG12746	2.86	16	0.632455532033676
Narrow_field_only	Nlg2	2.84	16	0.632455532033676
Narrow_field_only	gogo	2.7	16	0.632455532033676
Narrow_field_only	CG4313	2.29	16	0.632455532033676
Narrow_field_only	Tsp2A	2.25	16	0.632455532033676
Narrow_field_only	kek5	2.19	16	0.632455532033676
Narrow_field_only	mbc	2.16	16	0.632455532033676
Narrow_field_only	drl	2.12	16	0.632455532033676
Narrow_field_only	tld	2.12	16	0.632455532033676
Narrow_field_only	MsR1	2.1	16	0.632455532033676
Narrow_field_only	sli	2.05	16	0.632455532033676
Narrow_field_only	TrissinR	2.03	16	0.632455532033676
Narrow_field_only	CG14762	2.02	16	0.632455532033676
Narrow_field_only	Lrch	1.99	16	0.632455532033676
Narrow_field_only	otk2	1.98	16	0.632455532033676
Narrow_field_only	Fas2	1.98	16	0.632455532033676
Wide_field_only	Cad96Cb	6.2	28	1
Wide_field_only	ana	5.89	28	1
Wide_field_only	eys	5.61	28	1
Wide_field_only	sli	4.78	28	1
Wide_field_only	dlp	4.21	28	1
Wide_field_only	Lac	3.85	28	1
Wide_field_only	ttv	3.8	28	1
Wide_field_only	Wnt5	3.7	28	1
Wide_field_only	CG4313	3.44	28	1
Wide_field_only	otk2	3.43	28	1
Wide_field_only	rst	2.87	28	1
Wide_field_only	sNPF-R	2.85	28	1
Wide_field_only	Hs6st	2.73	28	1
Wide_field_only	kek1	2.72	28	1
Wide_field_only	Ptp4E	2.69	28	1
Wide_field_only	beat-IV	2.57	28	1
Wide_field_only	Tsp42Ee	2.45	28	1
Wide_field_only	hbs	2.36	28	1
Wide_field_only	Hs3st-B	2.25	28	1
Wide_field_only	bt	2.22	28	1
Wide_field_only	Tsp68C	2.2	28	1
Wide_field_only	dnt	2.16	28	1
Wide_field_only	vn	2.15	28	1
Wide_field_only	CCHa2-R	2.11	28	1
Wide_field_only	dpr11	2.1	28	1
Wide_field_only	Wnt4	2.1	28	1
Wide_field_only	CG12746	2.04	28	1
Wide_field_only	CG14010	1.91	28	1
Wide_field_only	CG6959	1.88	28	1
Wide_field_only	CG14762	1.87	28	1
Narrow_and_wide_field	CG14762	2.22	8.33	Predicted values are identical
Narrow_and_wide_field	CG34391	2.02	8.33	Predicted values are identical
Narrow_and_wide_field	Corin	1.93	8.33	Predicted values are identical
Narrow_and_wide_field	rdo	1.7	8.33	Predicted values are identical
Narrow_and_wide_field	Ptp4E	1.61	8.33	Predicted values are identical
Narrow_and_wide_field	Tsp86D	1.42	8.33	Predicted values are identical
Narrow_and_wide_field	CG12913	1.42	8.33	Predicted values are identical
Narrow_and_wide_field	CG34353	1.41	8.33	Predicted values are identical
Narrow_and_wide_field	CG31619	1.41	8.33	Predicted values are identical
Narrow_and_wide_field	crq	1.41	8.33	Predicted values are identical
Narrow_and_wide_field	CG31221	1.41	8.33	Predicted values are identical
Narrow_and_wide_field	Nlg2	1.41	8.33	Predicted values are identical
Narrow_and_wide_field	CG34370	1.4	8.33	Predicted values are identical
Narrow_and_wide_field	beta3GalTII	1.36	8.33	Predicted values are identical
Narrow_and_wide_field	robo	1.07	8.33	Predicted values are identical
Narrow_and_wide_field	Fs	1.01	8.33	Predicted values are identical
Narrow_and_wide_field	CG12746	1	8.33	Predicted values are identical
Narrow_and_wide_field	dpr15	1	8.33	Predicted values are identical
Narrow_and_wide_field	Hs6st	1	8.33	Predicted values are identical
Narrow_and_wide_field	spz	1	8.33	Predicted values are identical
Narrow_and_wide_field	caps	1	8.33	Predicted values are identical
Narrow_and_wide_field	Reck	1	8.33	Predicted values are identical
Narrow_and_wide_field	rgn	1	8.33	Predicted values are identical
Narrow_and_wide_field	ths	1	8.33	Predicted values are identical
Narrow_and_wide_field	jeb	1	8.33	Predicted values are identical
Narrow_and_wide_field	sca	1	8.33	Predicted values are identical
Narrow_and_wide_field	Lap1	1	8.33	Predicted values are identical
Narrow_and_wide_field	lbk	1	8.33	Predicted values are identical
Narrow_and_wide_field	CG13506	1	8.33	Predicted values are identical
Narrow_and_wide_field	Nplp1	1	8.33	Predicted values are identical
Wide_field_small	eys	5.67	26.09	0.707106781186548
Wide_field_small	AstA	3.59	26.09	0.707106781186548
Wide_field_small	rst	3.44	26.09	0.707106781186548
Wide_field_small	CG15765	3.31	26.09	0.707106781186548
Wide_field_small	kuz	3.25	26.09	0.707106781186548
Wide_field_small	Lrr47	3.22	26.09	0.707106781186548
Wide_field_small	klg	3.04	26.09	0.707106781186548
Wide_field_small	sli	2.89	26.09	0.707106781186548
Wide_field_small	nrm	2.72	26.09	0.707106781186548
Wide_field_small	fred	2.57	26.09	0.707106781186548
Wide_field_small	Fas2	2.52	26.09	0.707106781186548
Wide_field_small	Dg	2.5	26.09	0.707106781186548
Wide_field_small	TkR86C	2.48	26.09	0.707106781186548
Wide_field_small	CG3040	2.48	26.09	0.707106781186548
Wide_field_small	lea	2.23	26.09	0.707106781186548
Wide_field_small	CG16974	2.21	26.09	0.707106781186548
Wide_field_small	ed	2.18	26.09	0.707106781186548
Wide_field_small	trn	2.12	26.09	0.707106781186548
Wide_field_small	CG14024	2.02	26.09	0.707106781186548
Wide_field_small	Kul	1.99	26.09	0.707106781186548
Wide_field_small	Nlg2	1.96	26.09	0.707106781186548
Wide_field_small	unc-5	1.93	26.09	0.707106781186548
Wide_field_small	Ptp10D	1.84	26.09	0.707106781186548
Wide_field_small	sNPF	1.84	26.09	0.707106781186548
Wide_field_small	Fas3	1.73	26.09	0.707106781186548
Wide_field_small	CG31814	1.72	26.09	0.707106781186548
Wide_field_small	robo3	1.7	26.09	0.707106781186548
Wide_field_small	2mit	1.7	26.09	0.707106781186548
Wide_field_small	CG31619	1.69	26.09	0.707106781186548
Wide_field_small	Hth	1.64	26.09	0.707106781186548
Wide_field_large	hbs	2.82	8.7	Predicted values are identical
Wide_field_large	CG31814	2.63	8.7	Predicted values are identical
Wide_field_large	ETHR	2.62	8.7	Predicted values are identical
Wide_field_large	Ccn	2.44	8.7	Predicted values are identical
Wide_field_large	Tsp86D	2.44	8.7	Predicted values are identical
Wide_field_large	CG15312	2.23	8.7	Predicted values are identical
Wide_field_large	beat-Ic	2.23	8.7	Predicted values are identical
Wide_field_large	Fur2	2	8.7	Predicted values are identical
Wide_field_large	kek3	2	8.7	Predicted values are identical
Wide_field_large	CG31646	1.98	8.7	Predicted values are identical
Wide_field_large	Hs2st	1.96	8.7	Predicted values are identical
Wide_field_large	Ilp6	1.73	8.7	Predicted values are identical
Wide_field_large	Pex23	1.73	8.7	Predicted values are identical
Wide_field_large	CG34353	1.71	8.7	Predicted values are identical
Wide_field_large	Strn-Mlck	1.69	8.7	Predicted values are identical
Wide_field_large	dpr10	1.68	8.7	Predicted values are identical
Wide_field_large	Hth	1.42	8.7	Predicted values are identical
Wide_field_large	Toll-6	1.42	8.7	Predicted values are identical
Wide_field_large	beat-Ib	1.42	8.7	Predicted values are identical
Wide_field_large	Tsp42Ef	1.41	8.7	Predicted values are identical
Wide_field_large	Reck	1.41	8.7	Predicted values are identical
Wide_field_large	CG33145	1.41	8.7	Predicted values are identical
Wide_field_large	ttv	1.41	8.7	Predicted values are identical
Wide_field_large	dsd	1.41	8.7	Predicted values are identical
Wide_field_large	CG13579	1.41	8.7	Predicted values are identical
Wide_field_large	fend	1.37	8.7	Predicted values are identical
Wide_field_large	CG9643	1.37	8.7	Predicted values are identical
Wide_field_large	CG3040	1.34	8.7	Predicted values are identical
Wide_field_large	CG42343	1.3	8.7	Predicted values are identical
Wide_field_large	CG12746	1	8.7	Predicted values are identical
All_tiling_neurons	nrm	4.23	31.25	Predicted values are identical
All_tiling_neurons	unc-5	4.02	31.25	Predicted values are identical
All_tiling_neurons	robo3	3.7	31.25	Predicted values are identical
All_tiling_neurons	NetB	3.7	31.25	Predicted values are identical
All_tiling_neurons	CG34113	3.38	31.25	Predicted values are identical
All_tiling_neurons	Ptp69D	3.34	31.25	Predicted values are identical
All_tiling_neurons	Fas2	3.17	31.25	Predicted values are identical
All_tiling_neurons	Tl	2.85	31.25	Predicted values are identical
All_tiling_neurons	CG31646	2.75	31.25	Predicted values are identical
All_tiling_neurons	CG34114	2.6	31.25	Predicted values are identical
All_tiling_neurons	stan	2.54	31.25	Predicted values are identical
All_tiling_neurons	Ptp99A	2.48	31.25	Predicted values are identical
All_tiling_neurons	CG31637	2.28	31.25	Predicted values are identical
All_tiling_neurons	LRP1	2.25	31.25	Predicted values are identical
All_tiling_neurons	sli	2.06	31.25	Predicted values are identical
All_tiling_neurons	Sap-r	2.01	31.25	Predicted values are identical
All_tiling_neurons	rst	2	31.25	Predicted values are identical
All_tiling_neurons	Manf	1.95	31.25	Predicted values are identical
All_tiling_neurons	ttv	1.88	31.25	Predicted values are identical
All_tiling_neurons	beat-Ic	1.86	31.25	Predicted values are identical
All_tiling_neurons	Fur2	1.73	31.25	Predicted values are identical
All_tiling_neurons	tld	1.72	31.25	Predicted values are identical
All_tiling_neurons	Ptp4E	1.7	31.25	Predicted values are identical
All_tiling_neurons	caps	1.69	31.25	Predicted values are identical
All_tiling_neurons	Tsp42Ef	1.67	31.25	Predicted values are identical
All_tiling_neurons	Lrch	1.5	31.25	Predicted values are identical
All_tiling_neurons	CG42346	1.42	31.25	Predicted values are identical
All_tiling_neurons	fend	1.42	31.25	Predicted values are identical
All_tiling_neurons	Hs3st-B	1.41	31.25	Predicted values are identical
All_tiling_neurons	dpr20	1.41	31.25	Predicted values are identical
Intrinsic_medulla	NetB	6.62	25	0.547722557505166
Intrinsic_medulla	Fas3	5.33	25	0.547722557505166
Intrinsic_medulla	Wnt10	3.47	25	0.547722557505166
Intrinsic_medulla	CG14762	3.36	25	0.547722557505166
Intrinsic_medulla	Lrr47	2.98	25	0.547722557505166
Intrinsic_medulla	beat-Vb	2.97	25	0.547722557505166
Intrinsic_medulla	CG10186	2.76	25	0.547722557505166
Intrinsic_medulla	dpr8	2.51	25	0.547722557505166
Intrinsic_medulla	AstC-R1	2.5	25	0.547722557505166
Intrinsic_medulla	dnt	2.38	25	0.547722557505166
Intrinsic_medulla	TkR99D	2.38	25	0.547722557505166
Intrinsic_medulla	CG43778	2.37	25	0.547722557505166
Intrinsic_medulla	Tsp3A	2.36	25	0.547722557505166
Intrinsic_medulla	CG33543	2.32	25	0.547722557505166
Intrinsic_medulla	CG9044	2.29	25	0.547722557505166
Intrinsic_medulla	kek1	2.25	25	0.547722557505166
Intrinsic_medulla	rst	2.12	25	0.547722557505166
Intrinsic_medulla	CG6959	2.09	25	0.547722557505166
Intrinsic_medulla	cue	2.05	25	0.547722557505166
Intrinsic_medulla	Hs6st	2.05	25	0.547722557505166
Intrinsic_medulla	CG42389	2.04	25	0.547722557505166
Intrinsic_medulla	Erm_Ey	2	25	0.547722557505166
Intrinsic_medulla	dpr3	1.97	25	0.547722557505166
Intrinsic_medulla	CG42709	1.96	25	0.547722557505166
Intrinsic_medulla	CG31646	1.94	25	0.547722557505166
Intrinsic_medulla	eys	1.94	25	0.547722557505166
Intrinsic_medulla	TrissinR	1.92	25	0.547722557505166
Intrinsic_medulla	mthl5	1.91	25	0.547722557505166
Intrinsic_medulla	drpr	1.74	25	0.547722557505166
Intrinsic_medulla	beat-VI	1.72	25	0.547722557505166
Targets_lamina	Dl	1.73	0	Predicted values are identical
Targets_lamina	CG15312	1.73	0	Predicted values are identical
Targets_lamina	CG15744	1.73	0	Predicted values are identical
Targets_lamina	pyr	1.65	0	Predicted values are identical
Targets_lamina	CG7565	1.42	0	Predicted values are identical
Targets_lamina	CG12746	1.41	0	Predicted values are identical
Targets_lamina	beat-VII	1.41	0	Predicted values are identical
Targets_lamina	sca	1.37	0	Predicted values are identical
Targets_lamina	Dh44-R2	1.34	0	Predicted values are identical
Targets_lamina	5-HT2B	1	0	Predicted values are identical
Targets_lamina	mthl5	1	0	Predicted values are identical
Targets_lamina	Meltrin	1	0	Predicted values are identical
Targets_lamina	beat-IIa	1	0	Predicted values are identical
Targets_lamina	Hs6st	1	0	Predicted values are identical
Targets_lamina	glec	1	0	Predicted values are identical
Targets_lamina	Octbeta1R	1	0	Predicted values are identical
Targets_lamina	LpR2	1	0	Predicted values are identical
Targets_lamina	Sap-r	1	0	Predicted values are identical
Targets_lamina	dpr20	1	0	Predicted values are identical
Targets_lamina	Nrx-IV	1	0	Predicted values are identical
Targets_lamina	CG42709	1	0	Predicted values are identical
Targets_lamina	caps	1	0	Predicted values are identical
Targets_lamina	fz	1	0	Predicted values are identical
Targets_lamina	Mip	1	0	Predicted values are identical
Targets_lamina	gogo	1	0	Predicted values are identical
Targets_lamina	Ten-m	1	0	Predicted values are identical
Targets_lamina	beta3GalTII	1	0	Predicted values are identical
Targets_lamina	stan	1	0	Predicted values are identical
Targets_lamina	Lap1	1	0	Predicted values are identical
Targets_lamina	Strn-Mlck	1	0	Predicted values are identical
Targets_all_lamina	kek3	1.42	0	Predicted values are identical
Targets_all_lamina	CCKLR-17D3	1.41	0	Predicted values are identical
Targets_all_lamina	CG10731	1.41	0	Predicted values are identical
Targets_all_lamina	AstC-R2	1.4	0	Predicted values are identical
Targets_all_lamina	CG34113	1	0	Predicted values are identical
Targets_all_lamina	dpr11	1	0	Predicted values are identical
Targets_all_lamina	dpr17	1	0	Predicted values are identical
Targets_all_lamina	Octbeta3R	1	0	Predicted values are identical
Targets_all_lamina	Octbeta2R	1	0	Predicted values are identical
Targets_all_lamina	Meltrin	1	0	Predicted values are identical
Targets_all_lamina	Hs6st	1	0	Predicted values are identical
Targets_all_lamina	Octbeta1R	1	0	Predicted values are identical
Targets_all_lamina	amon	1	0	Predicted values are identical
Targets_all_lamina	side	1	0	Predicted values are identical
Targets_all_lamina	dsd	1	0	Predicted values are identical
Targets_all_lamina	CG10483	1	0	Predicted values are identical
Targets_all_lamina	dpr6	1	0	Predicted values are identical
Targets_all_lamina	Ptp69D	1	0	Predicted values are identical
Targets_all_lamina	CG17839	1	0	Predicted values are identical
Targets_all_lamina	gogo	1	0	Predicted values are identical
Targets_all_lamina	Tsp42Ee	1	0	Predicted values are identical
Targets_all_lamina	CG8272	1	0	Predicted values are identical
Targets_all_lamina	cv-2	1	0	Predicted values are identical
Targets_all_lamina	Tsp3A	1	0	Predicted values are identical
Targets_all_lamina	mys	1	0	Predicted values are identical
Targets_all_lamina	fliI	1	0	Predicted values are identical
Targets_all_lamina	eys	1	0	Predicted values are identical
Targets_all_lamina	TrissinR	1	0	Predicted values are identical
Targets_all_lamina	CG31637	1	0	Predicted values are identical
Targets_all_lamina	dpr2	1	0	Predicted values are identical
Targets_prox_and_dist_medulla	Hs3st-B	5.78	18.52	1
Targets_prox_and_dist_medulla	comm	5.53	18.52	1
Targets_prox_and_dist_medulla	Tsp3A	5.26	18.52	1
Targets_prox_and_dist_medulla	Hs6st	4.95	18.52	1
Targets_prox_and_dist_medulla	sli	4.59	18.52	1
Targets_prox_and_dist_medulla	sNPF-R	4.18	18.52	1
Targets_prox_and_dist_medulla	CG15744	3.39	18.52	1
Targets_prox_and_dist_medulla	sNPF	3.1	18.52	1
Targets_prox_and_dist_medulla	CG12594	2.88	18.52	1
Targets_prox_and_dist_medulla	dpr8	2.76	18.52	1
Targets_prox_and_dist_medulla	dpr17	2.73	18.52	1
Targets_prox_and_dist_medulla	Dh44-R1	2.69	18.52	1
Targets_prox_and_dist_medulla	CG14010	2.67	18.52	1
Targets_prox_and_dist_medulla	hbs	2.36	18.52	1
Targets_prox_and_dist_medulla	Ptp99A	2.36	18.52	1
Targets_prox_and_dist_medulla	Ptp4E	2.32	18.52	1
Targets_prox_and_dist_medulla	mew	2.32	18.52	1
Targets_prox_and_dist_medulla	CG15630	2.29	18.52	1
Targets_prox_and_dist_medulla	ttv	2.22	18.52	1
Targets_prox_and_dist_medulla	Wnt4	2.14	18.52	1
Targets_prox_and_dist_medulla	CG13325	1.98	18.52	1
Targets_prox_and_dist_medulla	unc-5	1.96	18.52	1
Targets_prox_and_dist_medulla	side	1.92	18.52	1
Targets_prox_and_dist_medulla	drl	1.89	18.52	1
Targets_prox_and_dist_medulla	Acer	1.87	18.52	1
Targets_prox_and_dist_medulla	CG12290	1.86	18.52	1
Targets_prox_and_dist_medulla	dsd	1.77	18.52	1
Targets_prox_and_dist_medulla	rgn	1.72	18.52	1
Targets_prox_and_dist_medulla	CG9643	1.71	18.52	1
Targets_prox_and_dist_medulla	Fas2	1.68	18.52	1
Targets_prox_and_dist_medulla_filtered	Hs6st	7.03	11.54	0.730296743340221
Targets_prox_and_dist_medulla_filtered	sli	6.1	11.54	0.730296743340221
Targets_prox_and_dist_medulla_filtered	Hs3st-B	5.53	11.54	0.730296743340221
Targets_prox_and_dist_medulla_filtered	CG12290	3.87	11.54	0.730296743340221
Targets_prox_and_dist_medulla_filtered	comm	3.64	11.54	0.730296743340221
Targets_prox_and_dist_medulla_filtered	beat-IIIc	3.54	11.54	0.730296743340221
Targets_prox_and_dist_medulla_filtered	CG15630	3.43	11.54	0.730296743340221
Targets_prox_and_dist_medulla_filtered	CG34113	3.41	11.54	0.730296743340221
Targets_prox_and_dist_medulla_filtered	CCHa1-R	3.27	11.54	0.730296743340221
Targets_prox_and_dist_medulla_filtered	Octbeta3R	3.25	11.54	0.730296743340221
Targets_prox_and_dist_medulla_filtered	beat-Vb	2.89	11.54	0.730296743340221
Targets_prox_and_dist_medulla_filtered	CG12594	2.88	11.54	0.730296743340221
Targets_prox_and_dist_medulla_filtered	CG14010	2.84	11.54	0.730296743340221
Targets_prox_and_dist_medulla_filtered	CG14762	2.81	11.54	0.730296743340221
Targets_prox_and_dist_medulla_filtered	CG6959	2.8	11.54	0.730296743340221
Targets_prox_and_dist_medulla_filtered	Tsp42Ef	2.77	11.54	0.730296743340221
Targets_prox_and_dist_medulla_filtered	gogo	2.71	11.54	0.730296743340221
Targets_prox_and_dist_medulla_filtered	Dg	2.58	11.54	0.730296743340221
Targets_prox_and_dist_medulla_filtered	Ddr	2.57	11.54	0.730296743340221
Targets_prox_and_dist_medulla_filtered	hbs	2.56	11.54	0.730296743340221
Targets_prox_and_dist_medulla_filtered	Wnt10	2.56	11.54	0.730296743340221
Targets_prox_and_dist_medulla_filtered	mthl5	2.52	11.54	0.730296743340221
Targets_prox_and_dist_medulla_filtered	Hs2st	2.5	11.54	0.730296743340221
Targets_prox_and_dist_medulla_filtered	Corin	2.49	11.54	0.730296743340221
Targets_prox_and_dist_medulla_filtered	TyrR	2.44	11.54	0.730296743340221
Targets_prox_and_dist_medulla_filtered	CG34114	2.4	11.54	0.730296743340221
Targets_prox_and_dist_medulla_filtered	CG15765	2.35	11.54	0.730296743340221
Targets_prox_and_dist_medulla_filtered	Ptp99A	2.32	11.54	0.730296743340221
Targets_prox_and_dist_medulla_filtered	dnt	2.21	11.54	0.730296743340221
Targets_prox_and_dist_medulla_filtered	CG34355	2.2	11.54	0.730296743340221
Targets_only_proximal_medulla	Strn-Mlck	4.71	11.11	Predicted values are identical
Targets_only_proximal_medulla	Cad87A	4.11	11.11	Predicted values are identical
Targets_only_proximal_medulla	tnc	3.7	11.11	Predicted values are identical
Targets_only_proximal_medulla	RanGAP	3.31	11.11	Predicted values are identical
Targets_only_proximal_medulla	CG12746	2.96	11.11	Predicted values are identical
Targets_only_proximal_medulla	Fas3	2.94	11.11	Predicted values are identical
Targets_only_proximal_medulla	CG8909	2.92	11.11	Predicted values are identical
Targets_only_proximal_medulla	dpr3	2.88	11.11	Predicted values are identical
Targets_only_proximal_medulla	brn	2.76	11.11	Predicted values are identical
Targets_only_proximal_medulla	trol	2.35	11.11	Predicted values are identical
Targets_only_proximal_medulla	CCKLR-17D3	2.19	11.11	Predicted values are identical
Targets_only_proximal_medulla	CG6959	2.04	11.11	Predicted values are identical
Targets_only_proximal_medulla	Ilp6	2	11.11	Predicted values are identical
Targets_only_proximal_medulla	CG31646	1.98	11.11	Predicted values are identical
Targets_only_proximal_medulla	spz	1.91	11.11	Predicted values are identical
Targets_only_proximal_medulla	fend	1.71	11.11	Predicted values are identical
Targets_only_proximal_medulla	CG1504	1.69	11.11	Predicted values are identical
Targets_only_proximal_medulla	CG4313	1.47	11.11	Predicted values are identical
Targets_only_proximal_medulla	kek6	1.42	11.11	Predicted values are identical
Targets_only_proximal_medulla	CG42613	1.42	11.11	Predicted values are identical
Targets_only_proximal_medulla	plum	1.42	11.11	Predicted values are identical
Targets_only_proximal_medulla	CG34391	1.42	11.11	Predicted values are identical
Targets_only_proximal_medulla	nes	1.42	11.11	Predicted values are identical
Targets_only_proximal_medulla	haf	1.41	11.11	Predicted values are identical
Targets_only_proximal_medulla	Hth	1.41	11.11	Predicted values are identical
Targets_only_proximal_medulla	botv	1.4	11.11	Predicted values are identical
Targets_only_proximal_medulla	fru	1.39	11.11	Predicted values are identical
Targets_only_proximal_medulla	Tsp42Ef	1.38	11.11	Predicted values are identical
Targets_only_proximal_medulla	CG33639	1.38	11.11	Predicted values are identical
Targets_only_proximal_medulla	ed	1.34	11.11	Predicted values are identical
Targets_only_proximal_medulla_filtered	hbs	2.99	7.69	Predicted values are identical
Targets_only_proximal_medulla_filtered	CG8184	2.85	7.69	Predicted values are identical
Targets_only_proximal_medulla_filtered	lea	2.83	7.69	Predicted values are identical
Targets_only_proximal_medulla_filtered	kug	2.63	7.69	Predicted values are identical
Targets_only_proximal_medulla_filtered	Hrd3	2.63	7.69	Predicted values are identical
Targets_only_proximal_medulla_filtered	tnc	2.43	7.69	Predicted values are identical
Targets_only_proximal_medulla_filtered	beat-IIIb	2.4	7.69	Predicted values are identical
Targets_only_proximal_medulla_filtered	Ilp6	2.23	7.69	Predicted values are identical
Targets_only_proximal_medulla_filtered	CG31619	2.21	7.69	Predicted values are identical
Targets_only_proximal_medulla_filtered	CG12746	2.2	7.69	Predicted values are identical
Targets_only_proximal_medulla_filtered	botv	1.99	7.69	Predicted values are identical
Targets_only_proximal_medulla_filtered	haf	1.99	7.69	Predicted values are identical
Targets_only_proximal_medulla_filtered	hig	1.97	7.69	Predicted values are identical
Targets_only_proximal_medulla_filtered	oxt	1.95	7.69	Predicted values are identical
Targets_only_proximal_medulla_filtered	CG34391	1.73	7.69	Predicted values are identical
Targets_only_proximal_medulla_filtered	Lap1	1.73	7.69	Predicted values are identical
Targets_only_proximal_medulla_filtered	CG9044	1.73	7.69	Predicted values are identical
Targets_only_proximal_medulla_filtered	Strn-Mlck	1.73	7.69	Predicted values are identical
Targets_only_proximal_medulla_filtered	CG34355	1.69	7.69	Predicted values are identical
Targets_only_proximal_medulla_filtered	CG31221	1.65	7.69	Predicted values are identical
Targets_only_proximal_medulla_filtered	ics	1.42	7.69	Predicted values are identical
Targets_only_proximal_medulla_filtered	mtd	1.41	7.69	Predicted values are identical
Targets_only_proximal_medulla_filtered	CG18870	1.41	7.69	Predicted values are identical
Targets_only_proximal_medulla_filtered	CG4313	1.41	7.69	Predicted values are identical
Targets_only_proximal_medulla_filtered	CG33639	1.41	7.69	Predicted values are identical
Targets_only_proximal_medulla_filtered	ttv	1.34	7.69	Predicted values are identical
Targets_only_proximal_medulla_filtered	Octbeta2R	1	7.69	Predicted values are identical
Targets_only_proximal_medulla_filtered	CG18208	1	7.69	Predicted values are identical
Targets_only_proximal_medulla_filtered	CG42613	1	7.69	Predicted values are identical
Targets_only_proximal_medulla_filtered	klg	1	7.69	Predicted values are identical
Targets_only_distal_medulla	sli	3.96	40.74	0.645497224367903
Targets_only_distal_medulla	kug	3.96	40.74	0.645497224367903
Targets_only_distal_medulla	dpr17	3.94	40.74	0.645497224367903
Targets_only_distal_medulla	CG34114	3.87	40.74	0.645497224367903
Targets_only_distal_medulla	Dh44-R1	3.79	40.74	0.645497224367903
Targets_only_distal_medulla	comm	3.53	40.74	0.645497224367903
Targets_only_distal_medulla	robo3	3.22	40.74	0.645497224367903
Targets_only_distal_medulla	Ptp99A	3.17	40.74	0.645497224367903
Targets_only_distal_medulla	Octbeta3R	2.87	40.74	0.645497224367903
Targets_only_distal_medulla	Nlg2	2.78	40.74	0.645497224367903
Targets_only_distal_medulla	Hs6st	2.67	40.74	0.645497224367903
Targets_only_distal_medulla	CG34113	2.32	40.74	0.645497224367903
Targets_only_distal_medulla	mbc	2.32	40.74	0.645497224367903
Targets_only_distal_medulla	CG42343	2.23	40.74	0.645497224367903
Targets_only_distal_medulla	CG10731	2.08	40.74	0.645497224367903
Targets_only_distal_medulla	pyr	2.08	40.74	0.645497224367903
Targets_only_distal_medulla	ETHR	2.07	40.74	0.645497224367903
Targets_only_distal_medulla	dpr18	1.97	40.74	0.645497224367903
Targets_only_distal_medulla	CG33145	1.96	40.74	0.645497224367903
Targets_only_distal_medulla	CCKLR-17D3	1.94	40.74	0.645497224367903
Targets_only_distal_medulla	unc-5	1.9	40.74	0.645497224367903
Targets_only_distal_medulla	CG15630	1.86	40.74	0.645497224367903
Targets_only_distal_medulla	Ten-a	1.86	40.74	0.645497224367903
Targets_only_distal_medulla	vn	1.84	40.74	0.645497224367903
Targets_only_distal_medulla	AstC-R2	1.83	40.74	0.645497224367903
Targets_only_distal_medulla	Dl	1.79	40.74	0.645497224367903
Targets_only_distal_medulla	dpr9	1.72	40.74	0.645497224367903
Targets_only_distal_medulla	ths	1.7	40.74	0.645497224367903
Targets_only_distal_medulla	Hs2st	1.7	40.74	0.645497224367903
Targets_only_distal_medulla	CG8673	1.68	40.74	0.645497224367903
Targets_only_distal_medulla_filtered	beat-IIb	5.75	26.92	Predicted values are identical
Targets_only_distal_medulla_filtered	robo3	5.07	26.92	Predicted values are identical
Targets_only_distal_medulla_filtered	dpr17	4.9	26.92	Predicted values are identical
Targets_only_distal_medulla_filtered	eys	3.72	26.92	Predicted values are identical
Targets_only_distal_medulla_filtered	comm	3.36	26.92	Predicted values are identical
Targets_only_distal_medulla_filtered	CG11377	3.29	26.92	Predicted values are identical
Targets_only_distal_medulla_filtered	Ddr	3.16	26.92	Predicted values are identical
Targets_only_distal_medulla_filtered	Kul	2.77	26.92	Predicted values are identical
Targets_only_distal_medulla_filtered	TyrR	2.75	26.92	Predicted values are identical
Targets_only_distal_medulla_filtered	CG34114	2.56	26.92	Predicted values are identical
Targets_only_distal_medulla_filtered	CG33639	2.54	26.92	Predicted values are identical
Targets_only_distal_medulla_filtered	CG5758	2.5	26.92	Predicted values are identical
Targets_only_distal_medulla_filtered	Tsp3A	2.49	26.92	Predicted values are identical
Targets_only_distal_medulla_filtered	ETHR	2.46	26.92	Predicted values are identical
Targets_only_distal_medulla_filtered	side	2.42	26.92	Predicted values are identical
Targets_only_distal_medulla_filtered	dpr9	2.36	26.92	Predicted values are identical
Targets_only_distal_medulla_filtered	wry	2.35	26.92	Predicted values are identical
Targets_only_distal_medulla_filtered	CG15312	2.31	26.92	Predicted values are identical
Targets_only_distal_medulla_filtered	kek1	2.28	26.92	Predicted values are identical
Targets_only_distal_medulla_filtered	Tsp42Ef	2.28	26.92	Predicted values are identical
Targets_only_distal_medulla_filtered	sli	2.26	26.92	Predicted values are identical
Targets_only_distal_medulla_filtered	Hs2st	2.23	26.92	Predicted values are identical
Targets_only_distal_medulla_filtered	CG31619	2.21	26.92	Predicted values are identical
Targets_only_distal_medulla_filtered	CG12594	2.19	26.92	Predicted values are identical
Targets_only_distal_medulla_filtered	CCKLR-17D1	2.19	26.92	Predicted values are identical
Targets_only_distal_medulla_filtered	Cad87A	2.13	26.92	Predicted values are identical
Targets_only_distal_medulla_filtered	glec	2.12	26.92	Predicted values are identical
Targets_only_distal_medulla_filtered	Ptp99A	2.07	26.92	Predicted values are identical
Targets_only_distal_medulla_filtered	oys	2.02	26.92	Predicted values are identical
Targets_only_distal_medulla_filtered	tnc	1.99	26.92	Predicted values are identical
Targets_M1	Nrx-IV	5.58	55.56	0.416666666666667
Targets_M1	kek5	4.55	55.56	0.416666666666667
Targets_M1	CG12746	3.3	55.56	0.416666666666667
Targets_M1	fra	3.29	55.56	0.416666666666667
Targets_M1	beat-VI	2.92	55.56	0.416666666666667
Targets_M1	CG33543	2.89	55.56	0.416666666666667
Targets_M1	Corin	2.73	55.56	0.416666666666667
Targets_M1	ed	2.63	55.56	0.416666666666667
Targets_M1	side	2.61	55.56	0.416666666666667
Targets_M1	Cad96Cb	2.59	55.56	0.416666666666667
Targets_M1	CG12950	2.39	55.56	0.416666666666667
Targets_M1	Pex23	2.14	55.56	0.416666666666667
Targets_M1	nrm	2.12	55.56	0.416666666666667
Targets_M1	CG9044	2.08	55.56	0.416666666666667
Targets_M1	CG42389	2.03	55.56	0.416666666666667
Targets_M1	lea	1.96	55.56	0.416666666666667
Targets_M1	CG31637	1.92	55.56	0.416666666666667
Targets_M1	dnt	1.89	55.56	0.416666666666667
Targets_M1	AstA	1.72	55.56	0.416666666666667
Targets_M1	Ten-m	1.71	55.56	0.416666666666667
Targets_M1	MsR1	1.67	55.56	0.416666666666667
Targets_M1	CG6959	1.54	55.56	0.416666666666667
Targets_M1	TkR86C	1.52	55.56	0.416666666666667
Targets_M1	beat-VII	1.51	55.56	0.416666666666667
Targets_M1	Tsp3A	1.51	55.56	0.416666666666667
Targets_M1	kek6	1.49	55.56	0.416666666666667
Targets_M1	2mit	1.44	55.56	0.416666666666667
Targets_M1	CG10731	1.42	55.56	0.416666666666667
Targets_M1	PK2-R2	1.41	55.56	0.416666666666667
Targets_M1	Tsp26A	1.41	55.56	0.416666666666667
Targets_M1_filtered	CG33543	3.95	42.31	0.547722557505166
Targets_M1_filtered	CG12746	3.78	42.31	0.547722557505166
Targets_M1_filtered	Nrx-IV	3.14	42.31	0.547722557505166
Targets_M1_filtered	beat-VI	3.07	42.31	0.547722557505166
Targets_M1_filtered	CG18870	2.86	42.31	0.547722557505166
Targets_M1_filtered	CG12950	2.83	42.31	0.547722557505166
Targets_M1_filtered	ttv	2.73	42.31	0.547722557505166
Targets_M1_filtered	kek5	2.47	42.31	0.547722557505166
Targets_M1_filtered	Corin	2.34	42.31	0.547722557505166
Targets_M1_filtered	CG42389	2.32	42.31	0.547722557505166
Targets_M1_filtered	CG34355	2.31	42.31	0.547722557505166
Targets_M1_filtered	Tsp3A	2.29	42.31	0.547722557505166
Targets_M1_filtered	NetB	2.15	42.31	0.547722557505166
Targets_M1_filtered	side	2.12	42.31	0.547722557505166
Targets_M1_filtered	CG10186	2.01	42.31	0.547722557505166
Targets_M1_filtered	Ptp99A	1.87	42.31	0.547722557505166
Targets_M1_filtered	Toll-6	1.76	42.31	0.547722557505166
Targets_M1_filtered	beat-Vb	1.74	42.31	0.547722557505166
Targets_M1_filtered	CG31637	1.69	42.31	0.547722557505166
Targets_M1_filtered	CG42613	1.65	42.31	0.547722557505166
Targets_M1_filtered	comm	1.62	42.31	0.547722557505166
Targets_M1_filtered	Erm_Ey	1.61	42.31	0.547722557505166
Targets_M1_filtered	caps	1.59	42.31	0.547722557505166
Targets_M1_filtered	Meltrin	1.57	42.31	0.547722557505166
Targets_M1_filtered	CG18208	1.55	42.31	0.547722557505166
Targets_M1_filtered	beat-Ib	1.52	42.31	0.547722557505166
Targets_M1_filtered	dpr10	1.49	42.31	0.547722557505166
Targets_M1_filtered	Mp	1.48	42.31	0.547722557505166
Targets_M1_filtered	CG9044	1.45	42.31	0.547722557505166
Targets_M1_filtered	Pxn	1.42	42.31	0.547722557505166
Targets_M2	ttv	5.88	18.52	0.3
Targets_M2	dlp	5.69	18.52	0.3
Targets_M2	wry	4.94	18.52	0.3
Targets_M2	CG12746	4.8	18.52	0.3
Targets_M2	drpr	4.72	18.52	0.3
Targets_M2	tnc	4.36	18.52	0.3
Targets_M2	2mit	4.07	18.52	0.3
Targets_M2	Pex23	3.98	18.52	0.3
Targets_M2	put	3.17	18.52	0.3
Targets_M2	Tsp42Ee	2.94	18.52	0.3
Targets_M2	CG2247	2.94	18.52	0.3
Targets_M2	fru	2.84	18.52	0.3
Targets_M2	Hs6st	2.76	18.52	0.3
Targets_M2	mew	2.52	18.52	0.3
Targets_M2	NetB	2.45	18.52	0.3
Targets_M2	CG12290	2.37	18.52	0.3
Targets_M2	CG9044	2.35	18.52	0.3
Targets_M2	rgn	2.27	18.52	0.3
Targets_M2	CG9643	2.26	18.52	0.3
Targets_M2	CG15312	2.25	18.52	0.3
Targets_M2	CG14762	2.15	18.52	0.3
Targets_M2	Strn-Mlck	2.09	18.52	0.3
Targets_M2	CadN2	2.08	18.52	0.3
Targets_M2	Lac	2	18.52	0.3
Targets_M2	Wnt4	1.98	18.52	0.3
Targets_M2	beat-Ib	1.92	18.52	0.3
Targets_M2	Neto	1.92	18.52	0.3
Targets_M2	NLaz	1.86	18.52	0.3
Targets_M2	SP2353	1.86	18.52	0.3
Targets_M2	otk2	1.81	18.52	0.3
Targets_M2_filtered	ttv	6.84	23.08	0.730296743340221
Targets_M2_filtered	Fili	3.93	23.08	0.730296743340221
Targets_M2_filtered	mew	3.59	23.08	0.730296743340221
Targets_M2_filtered	put	3.5	23.08	0.730296743340221
Targets_M2_filtered	AstC-R2	3.47	23.08	0.730296743340221
Targets_M2_filtered	CG10483	3.21	23.08	0.730296743340221
Targets_M2_filtered	stan	3.17	23.08	0.730296743340221
Targets_M2_filtered	fru	3.11	23.08	0.730296743340221
Targets_M2_filtered	Lac	3.09	23.08	0.730296743340221
Targets_M2_filtered	CG12746	3.07	23.08	0.730296743340221
Targets_M2_filtered	Tsp42Ee	3.05	23.08	0.730296743340221
Targets_M2_filtered	dlp	2.76	23.08	0.730296743340221
Targets_M2_filtered	Mip	2.75	23.08	0.730296743340221
Targets_M2_filtered	Wnt4	2.64	23.08	0.730296743340221
Targets_M2_filtered	unc-5	2.64	23.08	0.730296743340221
Targets_M2_filtered	2mit	2.59	23.08	0.730296743340221
Targets_M2_filtered	Fas3	2.49	23.08	0.730296743340221
Targets_M2_filtered	wry	2.47	23.08	0.730296743340221
Targets_M2_filtered	Corin	2.41	23.08	0.730296743340221
Targets_M2_filtered	CG2247	2.17	23.08	0.730296743340221
Targets_M2_filtered	klg	2.1	23.08	0.730296743340221
Targets_M2_filtered	CG14762	2.08	23.08	0.730296743340221
Targets_M2_filtered	Pex23	1.92	23.08	0.730296743340221
Targets_M2_filtered	sli	1.78	23.08	0.730296743340221
Targets_M2_filtered	CCAP-R	1.78	23.08	0.730296743340221
Targets_M2_filtered	mthl5	1.75	23.08	0.730296743340221
Targets_M2_filtered	beat-IIb	1.74	23.08	0.730296743340221
Targets_M2_filtered	Ilp6	1.73	23.08	0.730296743340221
Targets_M2_filtered	CG10186	1.69	23.08	0.730296743340221
Targets_M2_filtered	CG7565	1.62	23.08	0.730296743340221
Targets_M3	CG7565	5.21	55.56	0.645497224367903
Targets_M3	glec	4.24	55.56	0.645497224367903
Targets_M3	Nlg4	4.24	55.56	0.645497224367903
Targets_M3	Tsp42Ef	3.67	55.56	0.645497224367903
Targets_M3	NetA	3.31	55.56	0.645497224367903
Targets_M3	CG34353	3.03	55.56	0.645497224367903
Targets_M3	CadN2	2.99	55.56	0.645497224367903
Targets_M3	Hs3st-B	2.71	55.56	0.645497224367903
Targets_M3	beat-VII	2.5	55.56	0.645497224367903
Targets_M3	hig	2.16	55.56	0.645497224367903
Targets_M3	CG12290	2.11	55.56	0.645497224367903
Targets_M3	stan	1.97	55.56	0.645497224367903
Targets_M3	Hth	1.89	55.56	0.645497224367903
Targets_M3	Tk	1.77	55.56	0.645497224367903
Targets_M3	FMRFaR	1.73	55.56	0.645497224367903
Targets_M3	CG10186	1.73	55.56	0.645497224367903
Targets_M3	CG42709	1.72	55.56	0.645497224367903
Targets_M3	AstC-R2	1.64	55.56	0.645497224367903
Targets_M3	bt	1.62	55.56	0.645497224367903
Targets_M3	Mmp2	1.61	55.56	0.645497224367903
Targets_M3	Lrch	1.57	55.56	0.645497224367903
Targets_M3	CG2247	1.54	55.56	0.645497224367903
Targets_M3	dlp	1.53	55.56	0.645497224367903
Targets_M3	Ptp99A	1.49	55.56	0.645497224367903
Targets_M3	trn	1.47	55.56	0.645497224367903
Targets_M3	CG12746	1.45	55.56	0.645497224367903
Targets_M3	CG12594	1.43	55.56	0.645497224367903
Targets_M3	IntS6	1.42	55.56	0.645497224367903
Targets_M3	CG42613	1.41	55.56	0.645497224367903
Targets_M3	put	1.41	55.56	0.645497224367903
Targets_M3_filtered	CG7565	4.8	38.46	Predicted values are identical
Targets_M3_filtered	dpr16	3.93	38.46	Predicted values are identical
Targets_M3_filtered	glec	3.62	38.46	Predicted values are identical
Targets_M3_filtered	CG34127	3.45	38.46	Predicted values are identical
Targets_M3_filtered	beat-VII	3.42	38.46	Predicted values are identical
Targets_M3_filtered	Nlg4	3.4	38.46	Predicted values are identical
Targets_M3_filtered	Tsp42Ef	3.1	38.46	Predicted values are identical
Targets_M3_filtered	CadN2	3.06	38.46	Predicted values are identical
Targets_M3_filtered	CG9044	2.65	38.46	Predicted values are identical
Targets_M3_filtered	dpr17	2.56	38.46	Predicted values are identical
Targets_M3_filtered	Hs3st-B	2.49	38.46	Predicted values are identical
Targets_M3_filtered	mthl5	2.44	38.46	Predicted values are identical
Targets_M3_filtered	fas	2.25	38.46	Predicted values are identical
Targets_M3_filtered	Cad87A	2.14	38.46	Predicted values are identical
Targets_M3_filtered	Edem2	2.1	38.46	Predicted values are identical
Targets_M3_filtered	Neto	1.97	38.46	Predicted values are identical
Targets_M3_filtered	beat-IIIc	1.94	38.46	Predicted values are identical
Targets_M3_filtered	fra	1.85	38.46	Predicted values are identical
Targets_M3_filtered	CG6453	1.83	38.46	Predicted values are identical
Targets_M3_filtered	Ten-a	1.73	38.46	Predicted values are identical
Targets_M3_filtered	mys	1.73	38.46	Predicted values are identical
Targets_M3_filtered	arr	1.7	38.46	Predicted values are identical
Targets_M3_filtered	CG42313	1.69	38.46	Predicted values are identical
Targets_M3_filtered	CG34114	1.64	38.46	Predicted values are identical
Targets_M3_filtered	CG44153	1.57	38.46	Predicted values are identical
Targets_M3_filtered	oys	1.41	38.46	Predicted values are identical
Targets_M3_filtered	lbk	1.41	38.46	Predicted values are identical
Targets_M3_filtered	Dh31	1.41	38.46	Predicted values are identical
Targets_M3_filtered	CG31646	1.41	38.46	Predicted values are identical
Targets_M3_filtered	CG32791	1.41	38.46	Predicted values are identical
Targets_M4	dpr11	4.27	40.74	0.416666666666667
Targets_M4	CG34127	3.78	40.74	0.416666666666667
Targets_M4	beta3GalTII	3.52	40.74	0.416666666666667
Targets_M4	pyr	3.51	40.74	0.416666666666667
Targets_M4	sli	3.24	40.74	0.416666666666667
Targets_M4	MsR2	2.61	40.74	0.416666666666667
Targets_M4	Con	2.52	40.74	0.416666666666667
Targets_M4	beat-Vc	2.4	40.74	0.416666666666667
Targets_M4	ETHR	2.35	40.74	0.416666666666667
Targets_M4	ttv	2.25	40.74	0.416666666666667
Targets_M4	spz	2.23	40.74	0.416666666666667
Targets_M4	beat-IIIb	2.18	40.74	0.416666666666667
Targets_M4	sdk	2.12	40.74	0.416666666666667
Targets_M4	CG32791	2.12	40.74	0.416666666666667
Targets_M4	kek6	2.11	40.74	0.416666666666667
Targets_M4	Sap-r	2.04	40.74	0.416666666666667
Targets_M4	sNPF	2.02	40.74	0.416666666666667
Targets_M4	vn	1.98	40.74	0.416666666666667
Targets_M4	CNMaR	1.95	40.74	0.416666666666667
Targets_M4	Ptp4E	1.87	40.74	0.416666666666667
Targets_M4	CG6453	1.85	40.74	0.416666666666667
Targets_M4	dpr5	1.82	40.74	0.416666666666667
Targets_M4	CG32547	1.79	40.74	0.416666666666667
Targets_M4	CG9044	1.74	40.74	0.416666666666667
Targets_M4	kek5	1.73	40.74	0.416666666666667
Targets_M4	dpr16	1.61	40.74	0.416666666666667
Targets_M4	Hs3st-B	1.61	40.74	0.416666666666667
Targets_M4	Toll-6	1.56	40.74	0.416666666666667
Targets_M4	CG7466	1.52	40.74	0.416666666666667
Targets_M4	Mtp	1.51	40.74	0.416666666666667
Targets_M4_filtered	Mtp	5.96	34.62	-0.471404520791032
Targets_M4_filtered	CCHa2-R	5.47	34.62	-0.471404520791032
Targets_M4_filtered	LRP1	4.03	34.62	-0.471404520791032
Targets_M4_filtered	AstC-R2	3.75	34.62	-0.471404520791032
Targets_M4_filtered	CG12290	2.89	34.62	-0.471404520791032
Targets_M4_filtered	Cad96Cb	2.84	34.62	-0.471404520791032
Targets_M4_filtered	CG32206	2.56	34.62	-0.471404520791032
Targets_M4_filtered	CG9109	2.49	34.62	-0.471404520791032
Targets_M4_filtered	TyrR	2.35	34.62	-0.471404520791032
Targets_M4_filtered	NetA	2.31	34.62	-0.471404520791032
Targets_M4_filtered	gbb	2.25	34.62	-0.471404520791032
Targets_M4_filtered	Acer	2.2	34.62	-0.471404520791032
Targets_M4_filtered	Pxn	2.2	34.62	-0.471404520791032
Targets_M4_filtered	caps	2.14	34.62	-0.471404520791032
Targets_M4_filtered	CG9643	2.12	34.62	-0.471404520791032
Targets_M4_filtered	oxt	2.09	34.62	-0.471404520791032
Targets_M4_filtered	kek4	2.06	34.62	-0.471404520791032
Targets_M4_filtered	TrissinR	1.94	34.62	-0.471404520791032
Targets_M4_filtered	Sdc	1.93	34.62	-0.471404520791032
Targets_M4_filtered	kek5	1.92	34.62	-0.471404520791032
Targets_M4_filtered	CG11377	1.91	34.62	-0.471404520791032
Targets_M4_filtered	Meltrin	1.87	34.62	-0.471404520791032
Targets_M4_filtered	CG12746	1.84	34.62	-0.471404520791032
Targets_M4_filtered	spz	1.79	34.62	-0.471404520791032
Targets_M4_filtered	Manf	1.76	34.62	-0.471404520791032
Targets_M4_filtered	Corin	1.75	34.62	-0.471404520791032
Targets_M4_filtered	mthl1	1.73	34.62	-0.471404520791032
Targets_M4_filtered	CG15312	1.73	34.62	-0.471404520791032
Targets_M4_filtered	Fili	1.7	34.62	-0.471404520791032
Targets_M4_filtered	CG32085	1.65	34.62	-0.471404520791032
Targets_M5	caps	5.46	40.74	0.75
Targets_M5	CG32206	4.97	40.74	0.75
Targets_M5	beat-IIIb	3.07	40.74	0.75
Targets_M5	CG45263	3	40.74	0.75
Targets_M5	CG1504	2.89	40.74	0.75
Targets_M5	dpr8	2.77	40.74	0.75
Targets_M5	sli	2.34	40.74	0.75
Targets_M5	kek5	2.32	40.74	0.75
Targets_M5	Erm_Ey	2.31	40.74	0.75
Targets_M5	CG9044	2.23	40.74	0.75
Targets_M5	CG31637	2.17	40.74	0.75
Targets_M5	CadN2	1.99	40.74	0.75
Targets_M5	trn	1.96	40.74	0.75
Targets_M5	RanGAP	1.92	40.74	0.75
Targets_M5	CG3040	1.87	40.74	0.75
Targets_M5	CG34370	1.86	40.74	0.75
Targets_M5	CG9109	1.83	40.74	0.75
Targets_M5	beat-IIb	1.81	40.74	0.75
Targets_M5	ics	1.8	40.74	0.75
Targets_M5	fz	1.7	40.74	0.75
Targets_M5	put	1.69	40.74	0.75
Targets_M5	CG34127	1.67	40.74	0.75
Targets_M5	cv-2	1.59	40.74	0.75
Targets_M5	dpr3	1.57	40.74	0.75
Targets_M5	dpr17	1.54	40.74	0.75
Targets_M5	rst	1.53	40.74	0.75
Targets_M5	haf	1.42	40.74	0.75
Targets_M5	klg	1.41	40.74	0.75
Targets_M5	kek1	1.41	40.74	0.75
Targets_M5	rdo	1.41	40.74	0.75
Targets_M5_filtered	caps	6.92	34.62	Predicted values are identical
Targets_M5_filtered	side	4.64	34.62	Predicted values are identical
Targets_M5_filtered	CG3040	3.98	34.62	Predicted values are identical
Targets_M5_filtered	kek5	3.79	34.62	Predicted values are identical
Targets_M5_filtered	CG34127	3.77	34.62	Predicted values are identical
Targets_M5_filtered	CG33543	2.69	34.62	Predicted values are identical
Targets_M5_filtered	trn	2.67	34.62	Predicted values are identical
Targets_M5_filtered	beat-IIIb	2.67	34.62	Predicted values are identical
Targets_M5_filtered	beat-IIb	2.57	34.62	Predicted values are identical
Targets_M5_filtered	CG12913	2.45	34.62	Predicted values are identical
Targets_M5_filtered	Strn-Mlck	2.33	34.62	Predicted values are identical
Targets_M5_filtered	beat-Ic	2.32	34.62	Predicted values are identical
Targets_M5_filtered	RanGAP	2.16	34.62	Predicted values are identical
Targets_M5_filtered	dpr8	2.09	34.62	Predicted values are identical
Targets_M5_filtered	CG33639	1.96	34.62	Predicted values are identical
Targets_M5_filtered	drpr	1.92	34.62	Predicted values are identical
Targets_M5_filtered	TkR99D	1.91	34.62	Predicted values are identical
Targets_M5_filtered	CG9643	1.91	34.62	Predicted values are identical
Targets_M5_filtered	CG9109	1.89	34.62	Predicted values are identical
Targets_M5_filtered	Drl-2	1.84	34.62	Predicted values are identical
Targets_M5_filtered	dpr10	1.84	34.62	Predicted values are identical
Targets_M5_filtered	klg	1.79	34.62	Predicted values are identical
Targets_M5_filtered	Sdc	1.78	34.62	Predicted values are identical
Targets_M5_filtered	lea	1.73	34.62	Predicted values are identical
Targets_M5_filtered	Ptp99A	1.57	34.62	Predicted values are identical
Targets_M5_filtered	CG42613	1.55	34.62	Predicted values are identical
Targets_M5_filtered	robo3	1.47	34.62	Predicted values are identical
Targets_M5_filtered	TrissinR	1.47	34.62	Predicted values are identical
Targets_M5_filtered	Dop2R	1.44	34.62	Predicted values are identical
Targets_M5_filtered	lbk	1.44	34.62	Predicted values are identical
Targets_M6	klg	6.34	22.22	Predicted values are identical
Targets_M6	beat-IIb	5.81	22.22	Predicted values are identical
Targets_M6	dsd	3.68	22.22	Predicted values are identical
Targets_M6	beat-IIa	3.64	22.22	Predicted values are identical
Targets_M6	Drl-2	3.4	22.22	Predicted values are identical
Targets_M6	Ddr	2.9	22.22	Predicted values are identical
Targets_M6	CG34114	2.56	22.22	Predicted values are identical
Targets_M6	beat-IIIb	2.54	22.22	Predicted values are identical
Targets_M6	dpr6	2.25	22.22	Predicted values are identical
Targets_M6	CG34370	2.14	22.22	Predicted values are identical
Targets_M6	sNPF-R	2.13	22.22	Predicted values are identical
Targets_M6	CG34380	2.12	22.22	Predicted values are identical
Targets_M6	crq	2.09	22.22	Predicted values are identical
Targets_M6	Octbeta3R	1.95	22.22	Predicted values are identical
Targets_M6	Pex23	1.92	22.22	Predicted values are identical
Targets_M6	nes	1.91	22.22	Predicted values are identical
Targets_M6	CG17839	1.83	22.22	Predicted values are identical
Targets_M6	CG3040	1.79	22.22	Predicted values are identical
Targets_M6	caps	1.79	22.22	Predicted values are identical
Targets_M6	Cad87A	1.73	22.22	Predicted values are identical
Targets_M6	Tsp42Ee	1.67	22.22	Predicted values are identical
Targets_M6	CG31619	1.61	22.22	Predicted values are identical
Targets_M6	D_BarHI	1.54	22.22	Predicted values are identical
Targets_M6	glec	1.52	22.22	Predicted values are identical
Targets_M6	CG8184	1.42	22.22	Predicted values are identical
Targets_M6	fra	1.41	22.22	Predicted values are identical
Targets_M6	dpr18	1.41	22.22	Predicted values are identical
Targets_M6	CG14372	1.41	22.22	Predicted values are identical
Targets_M6	stan	1.41	22.22	Predicted values are identical
Targets_M6	Fur2	1.41	22.22	Predicted values are identical
Targets_M6_filtered	Drl-2	4.97	15.38	Predicted values are identical
Targets_M6_filtered	CG34370	2.96	15.38	Predicted values are identical
Targets_M6_filtered	lbk	2.88	15.38	Predicted values are identical
Targets_M6_filtered	klg	2.83	15.38	Predicted values are identical
Targets_M6_filtered	dpr10	2.45	15.38	Predicted values are identical
Targets_M6_filtered	CG17839	2.26	15.38	Predicted values are identical
Targets_M6_filtered	Sap-r	2.21	15.38	Predicted values are identical
Targets_M6_filtered	CG34127	1.92	15.38	Predicted values are identical
Targets_M6_filtered	beat-IIb	1.79	15.38	Predicted values are identical
Targets_M6_filtered	CG13506	1.73	15.38	Predicted values are identical
Targets_M6_filtered	CG12913	1.72	15.38	Predicted values are identical
Targets_M6_filtered	CG42389	1.72	15.38	Predicted values are identical
Targets_M6_filtered	beat-IIIb	1.7	15.38	Predicted values are identical
Targets_M6_filtered	ths	1.69	15.38	Predicted values are identical
Targets_M6_filtered	dpr6	1.61	15.38	Predicted values are identical
Targets_M6_filtered	Tsp42Ef	1.61	15.38	Predicted values are identical
Targets_M6_filtered	sNPF-R	1.45	15.38	Predicted values are identical
Targets_M6_filtered	CG14372	1.41	15.38	Predicted values are identical
Targets_M6_filtered	brn	1.41	15.38	Predicted values are identical
Targets_M6_filtered	Tsp86D	1.41	15.38	Predicted values are identical
Targets_M6_filtered	tnc	1.41	15.38	Predicted values are identical
Targets_M6_filtered	CG34371	1.39	15.38	Predicted values are identical
Targets_M6_filtered	Kul	1.33	15.38	Predicted values are identical
Targets_M6_filtered	fz	1.29	15.38	Predicted values are identical
Targets_M6_filtered	caps	1.26	15.38	Predicted values are identical
Targets_M6_filtered	robo	1.22	15.38	Predicted values are identical
Targets_M6_filtered	rdo	1.15	15.38	Predicted values are identical
Targets_M6_filtered	CG34353	1.15	15.38	Predicted values are identical
Targets_M6_filtered	dpr4	1.09	15.38	Predicted values are identical
Targets_M6_filtered	stan	1.08	15.38	Predicted values are identical
Targets_M7	Wnt4	1.99	7.41	Predicted values are identical
Targets_M7	Drl-2	1.98	7.41	Predicted values are identical
Targets_M7	CG6453	1.56	7.41	Predicted values are identical
Targets_M7	sNPF-R	1.46	7.41	Predicted values are identical
Targets_M7	CG42313	1.42	7.41	Predicted values are identical
Targets_M7	sNPF	1.41	7.41	Predicted values are identical
Targets_M7	ths	1.41	7.41	Predicted values are identical
Targets_M7	CG8272	1.41	7.41	Predicted values are identical
Targets_M7	vn	1.4	7.41	Predicted values are identical
Targets_M7	mew	1.4	7.41	Predicted values are identical
Targets_M7	chp	1.4	7.41	Predicted values are identical
Targets_M7	Tsp42Ef	1.39	7.41	Predicted values are identical
Targets_M7	Nlg2	1.39	7.41	Predicted values are identical
Targets_M7	CNMaR	1.35	7.41	Predicted values are identical
Targets_M7	Edem2	1.33	7.41	Predicted values are identical
Targets_M7	brn	1.3	7.41	Predicted values are identical
Targets_M7	CG9044	1.3	7.41	Predicted values are identical
Targets_M7	CG4168	1.23	7.41	Predicted values are identical
Targets_M7	glec	1.15	7.41	Predicted values are identical
Targets_M7	klg	1.13	7.41	Predicted values are identical
Targets_M7	Sap-r	1.12	7.41	Predicted values are identical
Targets_M7	CG6959	1	7.41	Predicted values are identical
Targets_M7	dpr17	1	7.41	Predicted values are identical
Targets_M7	put	1	7.41	Predicted values are identical
Targets_M7	Dl	1	7.41	Predicted values are identical
Targets_M7	Octbeta1R	1	7.41	Predicted values are identical
Targets_M7	CG5510	1	7.41	Predicted values are identical
Targets_M7	tok	1	7.41	Predicted values are identical
Targets_M7	CG12290	1	7.41	Predicted values are identical
Targets_M7	CG14521	1	7.41	Predicted values are identical
Targets_M7_filtered	CG13325	2.57	7.69	Predicted values are identical
Targets_M7_filtered	CG3040	1.93	7.69	Predicted values are identical
Targets_M7_filtered	CG10731	1.89	7.69	Predicted values are identical
Targets_M7_filtered	CG2247	1.76	7.69	Predicted values are identical
Targets_M7_filtered	Pxn	1.72	7.69	Predicted values are identical
Targets_M7_filtered	CG4168	1.72	7.69	Predicted values are identical
Targets_M7_filtered	CG15630	1.69	7.69	Predicted values are identical
Targets_M7_filtered	CG15312	1.49	7.69	Predicted values are identical
Targets_M7_filtered	CCHa1-R	1.43	7.69	Predicted values are identical
Targets_M7_filtered	sNPF-R	1.42	7.69	Predicted values are identical
Targets_M7_filtered	crq	1.41	7.69	Predicted values are identical
Targets_M7_filtered	Sdc	1.41	7.69	Predicted values are identical
Targets_M7_filtered	bnl	1.41	7.69	Predicted values are identical
Targets_M7_filtered	Tk	1.41	7.69	Predicted values are identical
Targets_M7_filtered	Octbeta2R	1.41	7.69	Predicted values are identical
Targets_M7_filtered	kek3	1.41	7.69	Predicted values are identical
Targets_M7_filtered	caps	1.41	7.69	Predicted values are identical
Targets_M7_filtered	Fur2	1.4	7.69	Predicted values are identical
Targets_M7_filtered	CG43778	1.4	7.69	Predicted values are identical
Targets_M7_filtered	beat-Ic	1.4	7.69	Predicted values are identical
Targets_M7_filtered	TkR99D	1.38	7.69	Predicted values are identical
Targets_M7_filtered	otk2	1.38	7.69	Predicted values are identical
Targets_M7_filtered	CG34353	1.36	7.69	Predicted values are identical
Targets_M7_filtered	Mp	1.34	7.69	Predicted values are identical
Targets_M7_filtered	CG6453	1.3	7.69	Predicted values are identical
Targets_M7_filtered	klg	1.3	7.69	Predicted values are identical
Targets_M7_filtered	Drl-2	1.28	7.69	Predicted values are identical
Targets_M7_filtered	NetA	1.23	7.69	Predicted values are identical
Targets_M7_filtered	CG14762	1.18	7.69	Predicted values are identical
Targets_M7_filtered	CG4313	1.17	7.69	Predicted values are identical
Targets_M8	sNPF-R	4.23	34.62	Predicted values are identical
Targets_M8	robo3	3.9	34.62	Predicted values are identical
Targets_M8	stan	3.65	34.62	Predicted values are identical
Targets_M8	kek3	3	34.62	Predicted values are identical
Targets_M8	CG34114	2.92	34.62	Predicted values are identical
Targets_M8	hig	2.58	34.62	Predicted values are identical
Targets_M8	CG13506	2.58	34.62	Predicted values are identical
Targets_M8	Hs6st	2.57	34.62	Predicted values are identical
Targets_M8	NetB	2.32	34.62	Predicted values are identical
Targets_M8	beat-IIIb	2.31	34.62	Predicted values are identical
Targets_M8	f-cup	2.27	34.62	Predicted values are identical
Targets_M8	amon	2.26	34.62	Predicted values are identical
Targets_M8	rdo	2.25	34.62	Predicted values are identical
Targets_M8	Dop2R	2.21	34.62	Predicted values are identical
Targets_M8	CG34371	2.2	34.62	Predicted values are identical
Targets_M8	Ten-m	2.09	34.62	Predicted values are identical
Targets_M8	CG5510	2.08	34.62	Predicted values are identical
Targets_M8	otk2	2	34.62	Predicted values are identical
Targets_M8	mtd	2	34.62	Predicted values are identical
Targets_M8	dsd	1.88	34.62	Predicted values are identical
Targets_M8	RanGAP	1.79	34.62	Predicted values are identical
Targets_M8	TyrR	1.78	34.62	Predicted values are identical
Targets_M8	dlp	1.76	34.62	Predicted values are identical
Targets_M8	CG31646	1.73	34.62	Predicted values are identical
Targets_M8	FMRFaR	1.71	34.62	Predicted values are identical
Targets_M8	jeb	1.67	34.62	Predicted values are identical
Targets_M8	CG34380	1.63	34.62	Predicted values are identical
Targets_M8	tnc	1.62	34.62	Predicted values are identical
Targets_M8	CG14024	1.61	34.62	Predicted values are identical
Targets_M8	LpR1	1.54	34.62	Predicted values are identical
Targets_M8_filtered	stan	4.92	38.46	Predicted values are identical
Targets_M8_filtered	jeb	4.01	38.46	Predicted values are identical
Targets_M8_filtered	mtd	3.99	38.46	Predicted values are identical
Targets_M8_filtered	Hs6st	3.74	38.46	Predicted values are identical
Targets_M8_filtered	CG13506	3.49	38.46	Predicted values are identical
Targets_M8_filtered	sdk	3.37	38.46	Predicted values are identical
Targets_M8_filtered	robo3	3.06	38.46	Predicted values are identical
Targets_M8_filtered	amon	3.05	38.46	Predicted values are identical
Targets_M8_filtered	NetB	2.89	38.46	Predicted values are identical
Targets_M8_filtered	CG15765	2.49	38.46	Predicted values are identical
Targets_M8_filtered	CG34114	2.19	38.46	Predicted values are identical
Targets_M8_filtered	rgn	2.13	38.46	Predicted values are identical
Targets_M8_filtered	Con	2.13	38.46	Predicted values are identical
Targets_M8_filtered	Fas3	2.12	38.46	Predicted values are identical
Targets_M8_filtered	Tsp42Ek	2.05	38.46	Predicted values are identical
Targets_M8_filtered	CG1504	1.9	38.46	Predicted values are identical
Targets_M8_filtered	beat-IV	1.79	38.46	Predicted values are identical
Targets_M8_filtered	CG34113	1.72	38.46	Predicted values are identical
Targets_M8_filtered	CG15312	1.72	38.46	Predicted values are identical
Targets_M8_filtered	beat-Vb	1.66	38.46	Predicted values are identical
Targets_M8_filtered	drl	1.64	38.46	Predicted values are identical
Targets_M8_filtered	CG31708	1.56	38.46	Predicted values are identical
Targets_M8_filtered	NetA	1.52	38.46	Predicted values are identical
Targets_M8_filtered	beat-IIIc	1.46	38.46	Predicted values are identical
Targets_M8_filtered	Tsp26A	1.41	38.46	Predicted values are identical
Targets_M8_filtered	CG14720	1.39	38.46	Predicted values are identical
Targets_M8_filtered	Hth	1.38	38.46	Predicted values are identical
Targets_M8_filtered	MsR2	1.38	38.46	Predicted values are identical
Targets_M8_filtered	Toll-6	1.37	38.46	Predicted values are identical
Targets_M8_filtered	bnl	1.33	38.46	Predicted values are identical
Targets_M9	CG31637	4.36	40.74	0.547722557505166
Targets_M9	Kul	4.09	40.74	0.547722557505166
Targets_M9	IntS6	3.68	40.74	0.547722557505166
Targets_M9	pyr	3.67	40.74	0.547722557505166
Targets_M9	sli	3.26	40.74	0.547722557505166
Targets_M9	Dg	2.74	40.74	0.547722557505166
Targets_M9	beat-Vc	2.67	40.74	0.547722557505166
Targets_M9	Ptp10D	2.43	40.74	0.547722557505166
Targets_M9	gogo	2.42	40.74	0.547722557505166
Targets_M9	ed	2.36	40.74	0.547722557505166
Targets_M9	Lrr47	2.35	40.74	0.547722557505166
Targets_M9	botv	2.35	40.74	0.547722557505166
Targets_M9	beat-IIb	2.31	40.74	0.547722557505166
Targets_M9	cv-2	2.3	40.74	0.547722557505166
Targets_M9	MsR1	2.29	40.74	0.547722557505166
Targets_M9	Ccn	2.05	40.74	0.547722557505166
Targets_M9	AstA	2.04	40.74	0.547722557505166
Targets_M9	kek5	1.88	40.74	0.547722557505166
Targets_M9	beat-IIa	1.88	40.74	0.547722557505166
Targets_M9	Manf	1.86	40.74	0.547722557505166
Targets_M9	CG12290	1.86	40.74	0.547722557505166
Targets_M9	CG34380	1.82	40.74	0.547722557505166
Targets_M9	CG32206	1.73	40.74	0.547722557505166
Targets_M9	fas	1.68	40.74	0.547722557505166
Targets_M9	Wnt5	1.66	40.74	0.547722557505166
Targets_M9	tld	1.65	40.74	0.547722557505166
Targets_M9	CG5510	1.63	40.74	0.547722557505166
Targets_M9	amon	1.62	40.74	0.547722557505166
Targets_M9	CG42313	1.61	40.74	0.547722557505166
Targets_M9	fred	1.6	40.74	0.547722557505166
Targets_M9_filtered	beat-IIa	4.59	30.77	0.258198889747161
Targets_M9_filtered	pyr	4.32	30.77	0.258198889747161
Targets_M9_filtered	CG5510	4.21	30.77	0.258198889747161
Targets_M9_filtered	Dg	4.05	30.77	0.258198889747161
Targets_M9_filtered	beat-IIb	3.97	30.77	0.258198889747161
Targets_M9_filtered	CG15765	3.23	30.77	0.258198889747161
Targets_M9_filtered	CG33143	3.1	30.77	0.258198889747161
Targets_M9_filtered	Hth_Opa	3.06	30.77	0.258198889747161
Targets_M9_filtered	Lac	3.01	30.77	0.258198889747161
Targets_M9_filtered	TkR86C	2.8	30.77	0.258198889747161
Targets_M9_filtered	Kul	2.68	30.77	0.258198889747161
Targets_M9_filtered	CG12594	2.5	30.77	0.258198889747161
Targets_M9_filtered	ics	2.45	30.77	0.258198889747161
Targets_M9_filtered	CG31637	2.34	30.77	0.258198889747161
Targets_M9_filtered	Ptp10D	2.31	30.77	0.258198889747161
Targets_M9_filtered	Con	2.2	30.77	0.258198889747161
Targets_M9_filtered	Tsp2A	2.07	30.77	0.258198889747161
Targets_M9_filtered	CG3040	1.9	30.77	0.258198889747161
Targets_M9_filtered	CG34370	1.72	30.77	0.258198889747161
Targets_M9_filtered	arr	1.71	30.77	0.258198889747161
Targets_M9_filtered	mys	1.69	30.77	0.258198889747161
Targets_M9_filtered	fru	1.68	30.77	0.258198889747161
Targets_M9_filtered	fend	1.65	30.77	0.258198889747161
Targets_M9_filtered	brn	1.64	30.77	0.258198889747161
Targets_M9_filtered	Tsp42Ee	1.58	30.77	0.258198889747161
Targets_M9_filtered	Lrr47	1.55	30.77	0.258198889747161
Targets_M9_filtered	CCHa2-R	1.5	30.77	0.258198889747161
Targets_M9_filtered	beat-VII	1.49	30.77	0.258198889747161
Targets_M9_filtered	RanGAP	1.46	30.77	0.258198889747161
Targets_M9_filtered	hig	1.43	30.77	0.258198889747161
Targets_M10	beat-VI	6.21	25.93	Predicted values are identical
Targets_M10	spz5	5.5	25.93	Predicted values are identical
Targets_M10	CG13579	2.87	25.93	Predicted values are identical
Targets_M10	trol	2.31	25.93	Predicted values are identical
Targets_M10	CG31646	2.15	25.93	Predicted values are identical
Targets_M10	sns	2.09	25.93	Predicted values are identical
Targets_M10	dpr13	2	25.93	Predicted values are identical
Targets_M10	CG13937	1.97	25.93	Predicted values are identical
Targets_M10	TrissinR	1.95	25.93	Predicted values are identical
Targets_M10	Toll-6	1.95	25.93	Predicted values are identical
Targets_M10	Apoltp	1.93	25.93	Predicted values are identical
Targets_M10	Ptp99A	1.89	25.93	Predicted values are identical
Targets_M10	CG13325	1.83	25.93	Predicted values are identical
Targets_M10	CG7536	1.79	25.93	Predicted values are identical
Targets_M10	dpr	1.74	25.93	Predicted values are identical
Targets_M10	Fs	1.72	25.93	Predicted values are identical
Targets_M10	CG15744	1.69	25.93	Predicted values are identical
Targets_M10	Proc	1.67	25.93	Predicted values are identical
Targets_M10	Sdc	1.64	25.93	Predicted values are identical
Targets_M10	kek5	1.62	25.93	Predicted values are identical
Targets_M10	CG34370	1.55	25.93	Predicted values are identical
Targets_M10	fliI	1.51	25.93	Predicted values are identical
Targets_M10	plum	1.48	25.93	Predicted values are identical
Targets_M10	CG14720	1.45	25.93	Predicted values are identical
Targets_M10	oys	1.41	25.93	Predicted values are identical
Targets_M10	Lrr47	1.41	25.93	Predicted values are identical
Targets_M10	Tsp42Ee	1.41	25.93	Predicted values are identical
Targets_M10	NLaz	1.41	25.93	Predicted values are identical
Targets_M10	caps	1.4	25.93	Predicted values are identical
Targets_M10	oxt	1.4	25.93	Predicted values are identical
Targets_M10_filtered	beat-VI	5.93	23.08	Predicted values are identical
Targets_M10_filtered	CG14010	4.15	23.08	Predicted values are identical
Targets_M10_filtered	dnt	3.47	23.08	Predicted values are identical
Targets_M10_filtered	CG42389	3.02	23.08	Predicted values are identical
Targets_M10_filtered	ttv	2.97	23.08	Predicted values are identical
Targets_M10_filtered	CG31646	2.62	23.08	Predicted values are identical
Targets_M10_filtered	CCHa2-R	2.5	23.08	Predicted values are identical
Targets_M10_filtered	plum	2.45	23.08	Predicted values are identical
Targets_M10_filtered	CG8673	2.17	23.08	Predicted values are identical
Targets_M10_filtered	Erm_Ey	2.14	23.08	Predicted values are identical
Targets_M10_filtered	fliI	2.12	23.08	Predicted values are identical
Targets_M10_filtered	TyrR	2.1	23.08	Predicted values are identical
Targets_M10_filtered	Fs	1.89	23.08	Predicted values are identical
Targets_M10_filtered	kek5	1.84	23.08	Predicted values are identical
Targets_M10_filtered	kek1	1.73	23.08	Predicted values are identical
Targets_M10_filtered	sns	1.71	23.08	Predicted values are identical
Targets_M10_filtered	nord	1.69	23.08	Predicted values are identical
Targets_M10_filtered	caps	1.66	23.08	Predicted values are identical
Targets_M10_filtered	Nlg4	1.62	23.08	Predicted values are identical
Targets_M10_filtered	Lrr47	1.58	23.08	Predicted values are identical
Targets_M10_filtered	CG17839	1.57	23.08	Predicted values are identical
Targets_M10_filtered	dsd	1.53	23.08	Predicted values are identical
Targets_M10_filtered	TrissinR	1.42	23.08	Predicted values are identical
Targets_M10_filtered	dpr5	1.42	23.08	Predicted values are identical
Targets_M10_filtered	Wnt4	1.42	23.08	Predicted values are identical
Targets_M10_filtered	beat-Vb	1.42	23.08	Predicted values are identical
Targets_M10_filtered	Fili	1.41	23.08	Predicted values are identical
Targets_M10_filtered	PK2-R1	1.41	23.08	Predicted values are identical
Targets_M10_filtered	CG10186	1.4	23.08	Predicted values are identical
Targets_M10_filtered	kek3	1.39	23.08	Predicted values are identical
Targets_Lobula_Plate	Hs3st-A	5.84	14.29	Predicted values are identical
Targets_Lobula_Plate	dpr8	3.85	14.29	Predicted values are identical
Targets_Lobula_Plate	robo	3.7	14.29	Predicted values are identical
Targets_Lobula_Plate	CG32791	3.16	14.29	Predicted values are identical
Targets_Lobula_Plate	bnl	2.69	14.29	Predicted values are identical
Targets_Lobula_Plate	rdo	2.69	14.29	Predicted values are identical
Targets_Lobula_Plate	cv-2	2.66	14.29	Predicted values are identical
Targets_Lobula_Plate	rst	2.17	14.29	Predicted values are identical
Targets_Lobula_Plate	CG6959	2.17	14.29	Predicted values are identical
Targets_Lobula_Plate	Erm_Ey	2.15	14.29	Predicted values are identical
Targets_Lobula_Plate	Dop2R	2.05	14.29	Predicted values are identical
Targets_Lobula_Plate	SP2353	1.77	14.29	Predicted values are identical
Targets_Lobula_Plate	kek3	1.73	14.29	Predicted values are identical
Targets_Lobula_Plate	CG34411	1.67	14.29	Predicted values are identical
Targets_Lobula_Plate	CG32085	1.65	14.29	Predicted values are identical
Targets_Lobula_Plate	arr	1.63	14.29	Predicted values are identical
Targets_Lobula_Plate	dpr6	1.6	14.29	Predicted values are identical
Targets_Lobula_Plate	CG33145	1.47	14.29	Predicted values are identical
Targets_Lobula_Plate	Pxn	1.42	14.29	Predicted values are identical
Targets_Lobula_Plate	sNPF	1.41	14.29	Predicted values are identical
Targets_Lobula_Plate	CG32206	1.41	14.29	Predicted values are identical
Targets_Lobula_Plate	CG33639	1.41	14.29	Predicted values are identical
Targets_Lobula_Plate	Acer	1.4	14.29	Predicted values are identical
Targets_Lobula_Plate	CG3040	1.4	14.29	Predicted values are identical
Targets_Lobula_Plate	pyr	1.4	14.29	Predicted values are identical
Targets_Lobula_Plate	CG31637	1.4	14.29	Predicted values are identical
Targets_Lobula_Plate	beat-Vc	1.39	14.29	Predicted values are identical
Targets_Lobula_Plate	Wnt10	1.39	14.29	Predicted values are identical
Targets_Lobula_Plate	CG42613	1.38	14.29	Predicted values are identical
Targets_Lobula_Plate	Tsp3A	1.38	14.29	Predicted values are identical
Targets_Lopa	Hs6st	3.46	7.41	Predicted values are identical
Targets_Lopa	CCHa2-R	1.96	7.41	Predicted values are identical
Targets_Lopa	CG15765	1.82	7.41	Predicted values are identical
Targets_Lopa	mys	1.73	7.41	Predicted values are identical
Targets_Lopa	CG15312	1.73	7.41	Predicted values are identical
Targets_Lopa	Slp_D	1.71	7.41	Predicted values are identical
Targets_Lopa	Edem2	1.54	7.41	Predicted values are identical
Targets_Lopa	beat-VII	1.42	7.41	Predicted values are identical
Targets_Lopa	fend	1.42	7.41	Predicted values are identical
Targets_Lopa	unc-5	1.41	7.41	Predicted values are identical
Targets_Lopa	drl	1.41	7.41	Predicted values are identical
Targets_Lopa	sca	1.41	7.41	Predicted values are identical
Targets_Lopa	glec	1.41	7.41	Predicted values are identical
Targets_Lopa	Strn-Mlck	1.41	7.41	Predicted values are identical
Targets_Lopa	CG34371	1.41	7.41	Predicted values are identical
Targets_Lopa	CG8668	1.41	7.41	Predicted values are identical
Targets_Lopa	CG43778	1.41	7.41	Predicted values are identical
Targets_Lopa	Mmp2	1.4	7.41	Predicted values are identical
Targets_Lopa	hbs	1.39	7.41	Predicted values are identical
Targets_Lopa	CG15630	1.38	7.41	Predicted values are identical
Targets_Lopa	dpr8	1.38	7.41	Predicted values are identical
Targets_Lopa	CG11377	1.34	7.41	Predicted values are identical
Targets_Lopa	oxt	1.33	7.41	Predicted values are identical
Targets_Lopa	gbb	1.23	7.41	Predicted values are identical
Targets_Lopa	Hrd3	1.19	7.41	Predicted values are identical
Targets_Lopa	dpr16	1	7.41	Predicted values are identical
Targets_Lopa	5-HT2B	1	7.41	Predicted values are identical
Targets_Lopa	mthl5	1	7.41	Predicted values are identical
Targets_Lopa	Cad87A	1	7.41	Predicted values are identical
Targets_Lopa	2mit	1	7.41	Predicted values are identical
Targets_Lopc	Tl	1.99	0	Predicted values are identical
Targets_Lopc	dpr8	1.94	0	Predicted values are identical
Targets_Lopc	crq	1.73	0	Predicted values are identical
Targets_Lopc	Tsp26A	1.72	0	Predicted values are identical
Targets_Lopc	Dh44-R2	1.41	0	Predicted values are identical
Targets_Lopc	ttv	1.41	0	Predicted values are identical
Targets_Lopc	CG6959	1.41	0	Predicted values are identical
Targets_Lopc	CG32206	1.41	0	Predicted values are identical
Targets_Lopc	CG31619	1.4	0	Predicted values are identical
Targets_Lopc	CG45263	1.38	0	Predicted values are identical
Targets_Lopc	CG14521	1.35	0	Predicted values are identical
Targets_Lopc	TkR86C	1	0	Predicted values are identical
Targets_Lopc	CG34114	1	0	Predicted values are identical
Targets_Lopc	Tk	1	0	Predicted values are identical
Targets_Lopc	Dscam3	1	0	Predicted values are identical
Targets_Lopc	CG18208	1	0	Predicted values are identical
Targets_Lopc	CG12290	1	0	Predicted values are identical
Targets_Lopc	CG34353	1	0	Predicted values are identical
Targets_Lopc	beat-VI	1	0	Predicted values are identical
Targets_Lopc	Kul	1	0	Predicted values are identical
Targets_Lopc	TkR99D	1	0	Predicted values are identical
Targets_Lopc	Sap-r	1	0	Predicted values are identical
Targets_Lopc	dpr20	1	0	Predicted values are identical
Targets_Lopc	CG13937	1	0	Predicted values are identical
Targets_Lopc	MsR1	1	0	Predicted values are identical
Targets_Lopc	fz	1	0	Predicted values are identical
Targets_Lopc	comm	1	0	Predicted values are identical
Targets_Lopc	Mip	1	0	Predicted values are identical
Targets_Lopc	Ccn	1	0	Predicted values are identical
Targets_Lopc	nes	1	0	Predicted values are identical
Targets_Lopd	Fili	1.73	0	Predicted values are identical
Targets_Lopd	Ptp69D	1.41	0	Predicted values are identical
Targets_Lopd	nrm	1.41	0	Predicted values are identical
Targets_Lopd	CG42389	1.41	0	Predicted values are identical
Targets_Lopd	beat-IIIb	1.41	0	Predicted values are identical
Targets_Lopd	CG10731	1.41	0	Predicted values are identical
Targets_Lopd	CG7466	1.41	0	Predicted values are identical
Targets_Lopd	CG31637	1.41	0	Predicted values are identical
Targets_Lopd	CCHa1-R	1.41	0	Predicted values are identical
Targets_Lopd	vn	1.41	0	Predicted values are identical
Targets_Lopd	CG42343	1.41	0	Predicted values are identical
Targets_Lopd	trol	1.4	0	Predicted values are identical
Targets_Lopd	Slp_D	1.39	0	Predicted values are identical
Targets_Lopd	SP2353	1.38	0	Predicted values are identical
Targets_Lopd	CG15630	1.36	0	Predicted values are identical
Targets_Lopd	Fas3	1.34	0	Predicted values are identical
Targets_Lopd	mys	1.33	0	Predicted values are identical
Targets_Lopd	IntS6	1.2	0	Predicted values are identical
Targets_Lopd	crq	1.14	0	Predicted values are identical
Targets_Lopd	dpr15	1	0	Predicted values are identical
Targets_Lopd	dpr9	1	0	Predicted values are identical
Targets_Lopd	bnl	1	0	Predicted values are identical
Targets_Lopd	Nlg4	1	0	Predicted values are identical
Targets_Lopd	klg	1	0	Predicted values are identical
Targets_Lopd	CG34355	1	0	Predicted values are identical
Targets_Lopd	CG5510	1	0	Predicted values are identical
Targets_Lopd	tnc	1	0	Predicted values are identical
Targets_Lopd	side	1	0	Predicted values are identical
Targets_Lopd	CG34353	1	0	Predicted values are identical
Targets_Lopd	cue	1	0	Predicted values are identical
Targets_Lobula	NetB	6.67	17.86	0.547722557505166
Targets_Lobula	ed	5.49	17.86	0.547722557505166
Targets_Lobula	Tsp42Ek	5.02	17.86	0.547722557505166
Targets_Lobula	ttv	4.68	17.86	0.547722557505166
Targets_Lobula	sli	4.27	17.86	0.547722557505166
Targets_Lobula	side	3.49	17.86	0.547722557505166
Targets_Lobula	CG14762	3.46	17.86	0.547722557505166
Targets_Lobula	CG5510	3.4	17.86	0.547722557505166
Targets_Lobula	dnt	3.36	17.86	0.547722557505166
Targets_Lobula	Erm_Ey	3.14	17.86	0.547722557505166
Targets_Lobula	eys	3.11	17.86	0.547722557505166
Targets_Lobula	Tsp2A	3.1	17.86	0.547722557505166
Targets_Lobula	CG10186	3.1	17.86	0.547722557505166
Targets_Lobula	kuz	2.75	17.86	0.547722557505166
Targets_Lobula	Tsp42Ef	2.73	17.86	0.547722557505166
Targets_Lobula	Hs6st	2.64	17.86	0.547722557505166
Targets_Lobula	beat-Vb	2.63	17.86	0.547722557505166
Targets_Lobula	beat-VI	2.61	17.86	0.547722557505166
Targets_Lobula	CG12290	2.47	17.86	0.547722557505166
Targets_Lobula	Hs3st-A	2.47	17.86	0.547722557505166
Targets_Lobula	dlp	2.42	17.86	0.547722557505166
Targets_Lobula	Fur1	2.41	17.86	0.547722557505166
Targets_Lobula	Hs3st-B	2.34	17.86	0.547722557505166
Targets_Lobula	sNPF-R	2.32	17.86	0.547722557505166
Targets_Lobula	Lrch	2.29	17.86	0.547722557505166
Targets_Lobula	CG4313	2.25	17.86	0.547722557505166
Targets_Lobula	CG34113	2.21	17.86	0.547722557505166
Targets_Lobula	sca	2.21	17.86	0.547722557505166
Targets_Lobula	LRP1	2.17	17.86	0.547722557505166
Targets_Lobula	Hrd3	2.15	17.86	0.547722557505166
Targets_Lo1	dpr16	4.38	15.38	Predicted values are identical
Targets_Lo1	tnc	3.63	15.38	Predicted values are identical
Targets_Lo1	NetB	3.3	15.38	Predicted values are identical
Targets_Lo1	dpr17	3.07	15.38	Predicted values are identical
Targets_Lo1	dnt	2.95	15.38	Predicted values are identical
Targets_Lo1	Ptp99A	2.49	15.38	Predicted values are identical
Targets_Lo1	kek3	2.45	15.38	Predicted values are identical
Targets_Lo1	CCHa2-R	2.42	15.38	Predicted values are identical
Targets_Lo1	CG14372	2.4	15.38	Predicted values are identical
Targets_Lo1	beat-Ic	2.33	15.38	Predicted values are identical
Targets_Lo1	beat-Ia	2.27	15.38	Predicted values are identical
Targets_Lo1	CG15312	2.22	15.38	Predicted values are identical
Targets_Lo1	CG17839	1.97	15.38	Predicted values are identical
Targets_Lo1	eys	1.88	15.38	Predicted values are identical
Targets_Lo1	IntS6	1.86	15.38	Predicted values are identical
Targets_Lo1	kek5	1.85	15.38	Predicted values are identical
Targets_Lo1	ttv	1.84	15.38	Predicted values are identical
Targets_Lo1	Tsp42Ee	1.79	15.38	Predicted values are identical
Targets_Lo1	beat-IV	1.77	15.38	Predicted values are identical
Targets_Lo1	pyr	1.75	15.38	Predicted values are identical
Targets_Lo1	TrissinR	1.75	15.38	Predicted values are identical
Targets_Lo1	beat-VII	1.71	15.38	Predicted values are identical
Targets_Lo1	lea	1.68	15.38	Predicted values are identical
Targets_Lo1	fas	1.64	15.38	Predicted values are identical
Targets_Lo1	Lac	1.58	15.38	Predicted values are identical
Targets_Lo1	Tsp68C	1.55	15.38	Predicted values are identical
Targets_Lo1	Octbeta3R	1.42	15.38	Predicted values are identical
Targets_Lo1	5-HT2B	1.41	15.38	Predicted values are identical
Targets_Lo1	SP2353	1.41	15.38	Predicted values are identical
Targets_Lo1	CG4313	1.41	15.38	Predicted values are identical
Targets_Lo1_filtered	dpr17	3.87	20	1
Targets_Lo1_filtered	ergic53	3.74	20	1
Targets_Lo1_filtered	CG17839	3.21	20	1
Targets_Lo1_filtered	CG15312	3.2	20	1
Targets_Lo1_filtered	CCHa1-R	3.2	20	1
Targets_Lo1_filtered	beat-Vb	2.82	20	1
Targets_Lo1_filtered	amon	2.58	20	1
Targets_Lo1_filtered	CG3040	2.42	20	1
Targets_Lo1_filtered	robo	2.22	20	1
Targets_Lo1_filtered	CNMaR	2	20	1
Targets_Lo1_filtered	beat-Ic	1.99	20	1
Targets_Lo1_filtered	Wnt5	1.96	20	1
Targets_Lo1_filtered	oxt	1.73	20	1
Targets_Lo1_filtered	Hrd3	1.72	20	1
Targets_Lo1_filtered	drl	1.68	20	1
Targets_Lo1_filtered	CG42613	1.67	20	1
Targets_Lo1_filtered	Ten-m	1.67	20	1
Targets_Lo1_filtered	CG13995	1.42	20	1
Targets_Lo1_filtered	kek3	1.42	20	1
Targets_Lo1_filtered	stan	1.41	20	1
Targets_Lo1_filtered	Hs6st	1.4	20	1
Targets_Lo1_filtered	Hs3st-A	1.35	20	1
Targets_Lo1_filtered	NetB	1.34	20	1
Targets_Lo1_filtered	beat-IIIb	1.34	20	1
Targets_Lo1_filtered	CG12746	1	20	1
Targets_Lo1_filtered	mthl5	1	20	1
Targets_Lo1_filtered	2mit	1	20	1
Targets_Lo1_filtered	Meltrin	1	20	1
Targets_Lo1_filtered	beat-IIb	1	20	1
Targets_Lo1_filtered	ETHR	1	20	1
Targets_Lo2	dpr8	3.09	7.69	Predicted values are identical
Targets_Lo2	gbb	1.85	7.69	Predicted values are identical
Targets_Lo2	sdk	1.73	7.69	Predicted values are identical
Targets_Lo2	Cad87A	1.7	7.69	Predicted values are identical
Targets_Lo2	kuz	1.51	7.69	Predicted values are identical
Targets_Lo2	mys	1.42	7.69	Predicted values are identical
Targets_Lo2	Ddr	1.42	7.69	Predicted values are identical
Targets_Lo2	nes	1.41	7.69	Predicted values are identical
Targets_Lo2	comm	1.41	7.69	Predicted values are identical
Targets_Lo2	ETHR	1.41	7.69	Predicted values are identical
Targets_Lo2	beat-VII	1.41	7.69	Predicted values are identical
Targets_Lo2	Hrd3	1.41	7.69	Predicted values are identical
Targets_Lo2	mthl1	1.41	7.69	Predicted values are identical
Targets_Lo2	Fas3	1.41	7.69	Predicted values are identical
Targets_Lo2	dpr13	1.38	7.69	Predicted values are identical
Targets_Lo2	Corin	1.37	7.69	Predicted values are identical
Targets_Lo2	dpr9	1.37	7.69	Predicted values are identical
Targets_Lo2	kek4	1.37	7.69	Predicted values are identical
Targets_Lo2	Nplp1	1.37	7.69	Predicted values are identical
Targets_Lo2	Kul	1.17	7.69	Predicted values are identical
Targets_Lo2	AstA	1.01	7.69	Predicted values are identical
Targets_Lo2	lbk	1.01	7.69	Predicted values are identical
Targets_Lo2	CG34355	1	7.69	Predicted values are identical
Targets_Lo2	CG45263	1	7.69	Predicted values are identical
Targets_Lo2	CG14372	1	7.69	Predicted values are identical
Targets_Lo2	put	1	7.69	Predicted values are identical
Targets_Lo2	beat-IIa	1	7.69	Predicted values are identical
Targets_Lo2	CG42613	1	7.69	Predicted values are identical
Targets_Lo2	Dl	1	7.69	Predicted values are identical
Targets_Lo2	glec	1	7.69	Predicted values are identical
Targets_Lo2_filtered	fliI	2.85	30	Predicted values are identical
Targets_Lo2_filtered	SP2353	2.48	30	Predicted values are identical
Targets_Lo2_filtered	CG34113	2.14	30	Predicted values are identical
Targets_Lo2_filtered	Tsp2A	2.09	30	Predicted values are identical
Targets_Lo2_filtered	oxt	1.99	30	Predicted values are identical
Targets_Lo2_filtered	CG32791	1.94	30	Predicted values are identical
Targets_Lo2_filtered	Dg	1.64	30	Predicted values are identical
Targets_Lo2_filtered	AstA	1.42	30	Predicted values are identical
Targets_Lo2_filtered	Corin	1.42	30	Predicted values are identical
Targets_Lo2_filtered	mys	1.42	30	Predicted values are identical
Targets_Lo2_filtered	fru	1.41	30	Predicted values are identical
Targets_Lo2_filtered	Mmp2	1.41	30	Predicted values are identical
Targets_Lo2_filtered	CG42613	1.4	30	Predicted values are identical
Targets_Lo2_filtered	TyrR	1.39	30	Predicted values are identical
Targets_Lo2_filtered	beat-Vc	1	30	Predicted values are identical
Targets_Lo2_filtered	beat-IIb	1	30	Predicted values are identical
Targets_Lo2_filtered	beat-IIa	1	30	Predicted values are identical
Targets_Lo2_filtered	amon	1	30	Predicted values are identical
Targets_Lo2_filtered	beat-VI	1	30	Predicted values are identical
Targets_Lo2_filtered	CG14521	1	30	Predicted values are identical
Targets_Lo2_filtered	Kul	1	30	Predicted values are identical
Targets_Lo2_filtered	CNMaR	1	30	Predicted values are identical
Targets_Lo2_filtered	comm	1	30	Predicted values are identical
Targets_Lo2_filtered	CG33145	1	30	Predicted values are identical
Targets_Lo2_filtered	cv-2	1	30	Predicted values are identical
Targets_Lo2_filtered	rst	1	30	Predicted values are identical
Targets_Lo2_filtered	CG8909	1	30	Predicted values are identical
Targets_Lo2_filtered	Fur2	1	30	Predicted values are identical
Targets_Lo2_filtered	lea	1	30	Predicted values are identical
Targets_Lo2_filtered	wry	1	30	Predicted values are identical
Targets_Lo3	Tsp42Ek	2.14	7.69	Predicted values are identical
Targets_Lo3	kuz	2	7.69	Predicted values are identical
Targets_Lo3	Ddr	1.73	7.69	Predicted values are identical
Targets_Lo3	oxt	1.42	7.69	Predicted values are identical
Targets_Lo3	Dl	1.41	7.69	Predicted values are identical
Targets_Lo3	Mp	1.41	7.69	Predicted values are identical
Targets_Lo3	fas	1.41	7.69	Predicted values are identical
Targets_Lo3	dpr5	1.41	7.69	Predicted values are identical
Targets_Lo3	beat-IV	1.41	7.69	Predicted values are identical
Targets_Lo3	LpR1	1.41	7.69	Predicted values are identical
Targets_Lo3	kek4	1.4	7.69	Predicted values are identical
Targets_Lo3	crq	1.4	7.69	Predicted values are identical
Targets_Lo3	dpr4	1.37	7.69	Predicted values are identical
Targets_Lo3	Hs6st	1.37	7.69	Predicted values are identical
Targets_Lo3	CG43778	1.34	7.69	Predicted values are identical
Targets_Lo3	CG34353	1.29	7.69	Predicted values are identical
Targets_Lo3	sdk	1.18	7.69	Predicted values are identical
Targets_Lo3	klg	1.1	7.69	Predicted values are identical
Targets_Lo3	ana	1.02	7.69	Predicted values are identical
Targets_Lo3	rdo	1	7.69	Predicted values are identical
Targets_Lo3	mtd	1	7.69	Predicted values are identical
Targets_Lo3	dpr17	1	7.69	Predicted values are identical
Targets_Lo3	dpr15	1	7.69	Predicted values are identical
Targets_Lo3	Octbeta2R	1	7.69	Predicted values are identical
Targets_Lo3	beat-Vb	1	7.69	Predicted values are identical
Targets_Lo3	put	1	7.69	Predicted values are identical
Targets_Lo3	Dscam3	1	7.69	Predicted values are identical
Targets_Lo3	fru	1	7.69	Predicted values are identical
Targets_Lo3	bnl	1	7.69	Predicted values are identical
Targets_Lo3	ETHR	1	7.69	Predicted values are identical
Targets_Lo3_filtered	sdk	1.96	20	Predicted values are identical
Targets_Lo3_filtered	Ptp99A	1.73	20	Predicted values are identical
Targets_Lo3_filtered	spz	1.72	20	Predicted values are identical
Targets_Lo3_filtered	CNMaR	1.72	20	Predicted values are identical
Targets_Lo3_filtered	beat-Vc	1.42	20	Predicted values are identical
Targets_Lo3_filtered	MsR1	1.42	20	Predicted values are identical
Targets_Lo3_filtered	pyr	1.4	20	Predicted values are identical
Targets_Lo3_filtered	CCKLR-17D3	1.39	20	Predicted values are identical
Targets_Lo3_filtered	AstA	1.37	20	Predicted values are identical
Targets_Lo3_filtered	dpr4	1	20	Predicted values are identical
Targets_Lo3_filtered	mthl5	1	20	Predicted values are identical
Targets_Lo3_filtered	beat-IIb	1	20	Predicted values are identical
Targets_Lo3_filtered	CG18208	1	20	Predicted values are identical
Targets_Lo3_filtered	CG34355	1	20	Predicted values are identical
Targets_Lo3_filtered	CG13937	1	20	Predicted values are identical
Targets_Lo3_filtered	oxt	1	20	Predicted values are identical
Targets_Lo3_filtered	vn	1	20	Predicted values are identical
Targets_Lo3_filtered	AstC-R2	1	20	Predicted values are identical
Targets_Lo3_filtered	CG32432	1	20	Predicted values are identical
Targets_Lo3_filtered	otk2	1	20	Predicted values are identical
Targets_Lo3_filtered	Tsp2A	1	20	Predicted values are identical
Targets_Lo3_filtered	IntS6	1	20	Predicted values are identical
Targets_Lo3_filtered	CG15765	1	20	Predicted values are identical
Targets_Lo3_filtered	Neto	1	20	Predicted values are identical
Targets_Lo3_filtered	CG33639	1	20	Predicted values are identical
Targets_Lo3_filtered	crq	1	20	Predicted values are identical
Targets_Lo3_filtered	CG13995	1	20	Predicted values are identical
Targets_Lo3_filtered	kuz	1	20	Predicted values are identical
Targets_Lo3_filtered	rdo	1	20	Predicted values are identical
Targets_Lo3_filtered	Hs2st	1	20	Predicted values are identical
Targets_Lo4	beat-VI	4.94	23.08	Predicted values are identical
Targets_Lo4	Sdc	4.76	23.08	Predicted values are identical
Targets_Lo4	dpr8	4.16	23.08	Predicted values are identical
Targets_Lo4	Toll-6	3.58	23.08	Predicted values are identical
Targets_Lo4	cv-2	3.48	23.08	Predicted values are identical
Targets_Lo4	side	3.11	23.08	Predicted values are identical
Targets_Lo4	TyrR	3.09	23.08	Predicted values are identical
Targets_Lo4	CG6959	3.02	23.08	Predicted values are identical
Targets_Lo4	Erm_Ey	2.79	23.08	Predicted values are identical
Targets_Lo4	sca	2.79	23.08	Predicted values are identical
Targets_Lo4	Dh44-R1	2.79	23.08	Predicted values are identical
Targets_Lo4	beat-IIIc	2.5	23.08	Predicted values are identical
Targets_Lo4	CG32791	2.44	23.08	Predicted values are identical
Targets_Lo4	Nlg2	2.24	23.08	Predicted values are identical
Targets_Lo4	Fas3	2.08	23.08	Predicted values are identical
Targets_Lo4	mbc	2.06	23.08	Predicted values are identical
Targets_Lo4	CG14762	1.97	23.08	Predicted values are identical
Targets_Lo4	beat-IIIb	1.96	23.08	Predicted values are identical
Targets_Lo4	CG8673	1.93	23.08	Predicted values are identical
Targets_Lo4	sdk	1.92	23.08	Predicted values are identical
Targets_Lo4	mtd	1.89	23.08	Predicted values are identical
Targets_Lo4	ergic53	1.86	23.08	Predicted values are identical
Targets_Lo4	NetB	1.81	23.08	Predicted values are identical
Targets_Lo4	CG12746	1.79	23.08	Predicted values are identical
Targets_Lo4	dpr6	1.74	23.08	Predicted values are identical
Targets_Lo4	Hs3st-B	1.74	23.08	Predicted values are identical
Targets_Lo4	Wnt10	1.73	23.08	Predicted values are identical
Targets_Lo4	unc-5	1.73	23.08	Predicted values are identical
Targets_Lo4	Cad87A	1.73	23.08	Predicted values are identical
Targets_Lo4	CG33639	1.7	23.08	Predicted values are identical
Targets_Lo4_filtered	Fas2	3.78	60	0.5
Targets_Lo4_filtered	trn	2.6	60	0.5
Targets_Lo4_filtered	Fs	2.58	60	0.5
Targets_Lo4_filtered	kek3	2.23	60	0.5
Targets_Lo4_filtered	Nlg4	2.18	60	0.5
Targets_Lo4_filtered	tld	2	60	0.5
Targets_Lo4_filtered	ttv	2	60	0.5
Targets_Lo4_filtered	Sdc	1.96	60	0.5
Targets_Lo4_filtered	Lac	1.88	60	0.5
Targets_Lo4_filtered	Dh44-R1	1.73	60	0.5
Targets_Lo4_filtered	stan	1.71	60	0.5
Targets_Lo4_filtered	dpr6	1.7	60	0.5
Targets_Lo4_filtered	CG31221	1.64	60	0.5
Targets_Lo4_filtered	NLaz	1.64	60	0.5
Targets_Lo4_filtered	dpr10	1.42	60	0.5
Targets_Lo4_filtered	CG33639	1.42	60	0.5
Targets_Lo4_filtered	CG8673	1.42	60	0.5
Targets_Lo4_filtered	tnc	1.41	60	0.5
Targets_Lo4_filtered	CCAP-R	1.41	60	0.5
Targets_Lo4_filtered	CG42346	1.41	60	0.5
Targets_Lo4_filtered	ths	1.41	60	0.5
Targets_Lo4_filtered	rst	1.41	60	0.5
Targets_Lo4_filtered	mtd	1.4	60	0.5
Targets_Lo4_filtered	CG14372	1.4	60	0.5
Targets_Lo4_filtered	nrm	1.4	60	0.5
Targets_Lo4_filtered	beta3GalTII	1.38	60	0.5
Targets_Lo4_filtered	CG34114	1.37	60	0.5
Targets_Lo4_filtered	tok	1.37	60	0.5
Targets_Lo4_filtered	Ptp99A	1.34	60	0.5
Targets_Lo4_filtered	CG34113	1	60	0.5
Targets_Lo5	Mmp2	3.72	15.38	Predicted values are identical
Targets_Lo5	Hs3st-A	2.98	15.38	Predicted values are identical
Targets_Lo5	amon	2.59	15.38	Predicted values are identical
Targets_Lo5	sca	2.27	15.38	Predicted values are identical
Targets_Lo5	CG9044	2.19	15.38	Predicted values are identical
Targets_Lo5	CCHa2-R	2.14	15.38	Predicted values are identical
Targets_Lo5	Hs6st	1.99	15.38	Predicted values are identical
Targets_Lo5	ics	1.98	15.38	Predicted values are identical
Targets_Lo5	Fas3	1.98	15.38	Predicted values are identical
Targets_Lo5	Fur2	1.8	15.38	Predicted values are identical
Targets_Lo5	kuz	1.73	15.38	Predicted values are identical
Targets_Lo5	CG14762	1.72	15.38	Predicted values are identical
Targets_Lo5	CG5510	1.71	15.38	Predicted values are identical
Targets_Lo5	CG13506	1.7	15.38	Predicted values are identical
Targets_Lo5	CG32791	1.63	15.38	Predicted values are identical
Targets_Lo5	2mit	1.61	15.38	Predicted values are identical
Targets_Lo5	CG2247	1.61	15.38	Predicted values are identical
Targets_Lo5	wry	1.54	15.38	Predicted values are identical
Targets_Lo5	unc-5	1.45	15.38	Predicted values are identical
Targets_Lo5	beat-Vb	1.44	15.38	Predicted values are identical
Targets_Lo5	put	1.42	15.38	Predicted values are identical
Targets_Lo5	dpr15	1.41	15.38	Predicted values are identical
Targets_Lo5	CG32206	1.41	15.38	Predicted values are identical
Targets_Lo5	CG15312	1.41	15.38	Predicted values are identical
Targets_Lo5	dpr5	1.39	15.38	Predicted values are identical
Targets_Lo5	CG3040	1.36	15.38	Predicted values are identical
Targets_Lo5	CG9109	1.35	15.38	Predicted values are identical
Targets_Lo5	Mip	1.33	15.38	Predicted values are identical
Targets_Lo5	caps	1.32	15.38	Predicted values are identical
Targets_Lo5	CG31708	1.31	15.38	Predicted values are identical
Targets_Lo5_filtered	kek6	3.21	30	0.5
Targets_Lo5_filtered	Manf	3.06	30	0.5
Targets_Lo5_filtered	Corin	2.97	30	0.5
Targets_Lo5_filtered	CG13995	2.9	30	0.5
Targets_Lo5_filtered	Dg	2.81	30	0.5
Targets_Lo5_filtered	mys	2.38	30	0.5
Targets_Lo5_filtered	CG10186	2.27	30	0.5
Targets_Lo5_filtered	AstA	1.96	30	0.5
Targets_Lo5_filtered	drl	1.73	30	0.5
Targets_Lo5_filtered	Meltrin	1.73	30	0.5
Targets_Lo5_filtered	Nlg2	1.73	30	0.5
Targets_Lo5_filtered	TrissinR	1.71	30	0.5
Targets_Lo5_filtered	stan	1.64	30	0.5
Targets_Lo5_filtered	5-HT2B	1.42	30	0.5
Targets_Lo5_filtered	TkR99D	1.42	30	0.5
Targets_Lo5_filtered	Mmp2	1.42	30	0.5
Targets_Lo5_filtered	kek5	1.42	30	0.5
Targets_Lo5_filtered	Tsp42Ee	1.41	30	0.5
Targets_Lo5_filtered	CG15630	1.41	30	0.5
Targets_Lo5_filtered	CG7536	1.37	30	0.5
Targets_Lo5_filtered	beat-Ib	1.37	30	0.5
Targets_Lo5_filtered	ergic53	1.08	30	0.5
Targets_Lo5_filtered	mtd	1	30	0.5
Targets_Lo5_filtered	CG34113	1	30	0.5
Targets_Lo5_filtered	beat-IV	1	30	0.5
Targets_Lo5_filtered	Hrd3	1	30	0.5
Targets_Lo5_filtered	CG5510	1	30	0.5
Targets_Lo5_filtered	tnc	1	30	0.5
Targets_Lo5_filtered	Kul	1	30	0.5
Targets_Lo5_filtered	fz	1	30	0.5
Targets_only_Lo1_2	dpr5	1.41	0	Predicted values are identical
Targets_only_Lo1_2	CCKLR-17D3	1.4	0	Predicted values are identical
Targets_only_Lo1_2	CG45263	1	0	Predicted values are identical
Targets_only_Lo1_2	CG34114	1	0	Predicted values are identical
Targets_only_Lo1_2	beat-Vb	1	0	Predicted values are identical
Targets_only_Lo1_2	CG14372	1	0	Predicted values are identical
Targets_only_Lo1_2	Meltrin	1	0	Predicted values are identical
Targets_only_Lo1_2	Dscam3	1	0	Predicted values are identical
Targets_only_Lo1_2	AstA	1	0	Predicted values are identical
Targets_only_Lo1_2	CG34353	1	0	Predicted values are identical
Targets_only_Lo1_2	drpr	1	0	Predicted values are identical
Targets_only_Lo1_2	Con	1	0	Predicted values are identical
Targets_only_Lo1_2	Ccn	1	0	Predicted values are identical
Targets_only_Lo1_2	AstC-R2	1	0	Predicted values are identical
Targets_only_Lo1_2	kug	1	0	Predicted values are identical
Targets_only_Lo1_2	ths	1	0	Predicted values are identical
Targets_only_Lo1_2	fas	1	0	Predicted values are identical
Targets_only_Lo1_2	Strn-Mlck	1	0	Predicted values are identical
Targets_only_Lo1_2	dpr13	1	0	Predicted values are identical
Targets_only_Lo1_2	CG12484	1	0	Predicted values are identical
Targets_only_Lo1_2	CG13532	1	0	Predicted values are identical
Targets_only_Lo1_2	Pdfr	1	0	Predicted values are identical
Targets_only_Lo1_2	brn	1	0	Predicted values are identical
Targets_only_Lo1_2	Ptp4E	1	0	Predicted values are identical
Targets_only_Lo1_2	fz4	1	0	Predicted values are identical
Targets_only_Lo1_2	mys	1	0	Predicted values are identical
Targets_only_Lo1_2	CG2247	1	0	Predicted values are identical
Targets_only_Lo1_2	Ptp10D	1	0	Predicted values are identical
Targets_only_Lo1_2	NetB	1	0	Predicted values are identical
Targets_only_Lo1_2	dpr18	1	0	Predicted values are identical
Targets_only_Lo1_2_filtered	mtd	1	0	Predicted values are identical
Targets_only_Lo1_2_filtered	Pxn	1	0	Predicted values are identical
Targets_only_Lo1_2_filtered	Tsp42Ef	1	0	Predicted values are identical
Targets_only_Lo1_2_filtered	dpr16	0	0	Predicted values are identical
Targets_only_Lo1_2_filtered	CG12746	0	0	Predicted values are identical
Targets_only_Lo1_2_filtered	CG34113	0	0	Predicted values are identical
Targets_only_Lo1_2_filtered	dpr11	0	0	Predicted values are identical
Targets_only_Lo1_2_filtered	CG34127	0	0	Predicted values are identical
Targets_only_Lo1_2_filtered	CG45263	0	0	Predicted values are identical
Targets_only_Lo1_2_filtered	5-HT2B	0	0	Predicted values are identical
Targets_only_Lo1_2_filtered	Dh44	0	0	Predicted values are identical
Targets_only_Lo1_2_filtered	CG12950	0	0	Predicted values are identical
Targets_only_Lo1_2_filtered	TkR86C	0	0	Predicted values are identical
Targets_only_Lo1_2_filtered	Tsp86D	0	0	Predicted values are identical
Targets_only_Lo1_2_filtered	CG34114	0	0	Predicted values are identical
Targets_only_Lo1_2_filtered	dpr5	0	0	Predicted values are identical
Targets_only_Lo1_2_filtered	dpr4	0	0	Predicted values are identical
Targets_only_Lo1_2_filtered	CG14720	0	0	Predicted values are identical
Targets_only_Lo1_2_filtered	CG12594	0	0	Predicted values are identical
Targets_only_Lo1_2_filtered	CG6959	0	0	Predicted values are identical
Targets_only_Lo1_2_filtered	mthl5	0	0	Predicted values are identical
Targets_only_Lo1_2_filtered	Cad87A	0	0	Predicted values are identical
Targets_only_Lo1_2_filtered	Tk	0	0	Predicted values are identical
Targets_only_Lo1_2_filtered	dpr17	0	0	Predicted values are identical
Targets_only_Lo1_2_filtered	dpr15	0	0	Predicted values are identical
Targets_only_Lo1_2_filtered	Octbeta3R	0	0	Predicted values are identical
Targets_only_Lo1_2_filtered	Octbeta2R	0	0	Predicted values are identical
Targets_only_Lo1_2_filtered	beat-Vc	0	0	Predicted values are identical
Targets_only_Lo1_2_filtered	beat-Vb	0	0	Predicted values are identical
Targets_only_Lo1_2_filtered	2mit	0	0	Predicted values are identical
Targets_only_Lo5_6	botv	1.41	0	Predicted values are identical
Targets_only_Lo5_6	wry	1.41	0	Predicted values are identical
Targets_only_Lo5_6	dpr18	1.41	0	Predicted values are identical
Targets_only_Lo5_6	Slp_D	1.41	0	Predicted values are identical
Targets_only_Lo5_6	sns	1.41	0	Predicted values are identical
Targets_only_Lo5_6	robo3	1.41	0	Predicted values are identical
Targets_only_Lo5_6	CG31814	1.41	0	Predicted values are identical
Targets_only_Lo5_6	sNPF	1.41	0	Predicted values are identical
Targets_only_Lo5_6	CG31619	1.4	0	Predicted values are identical
Targets_only_Lo5_6	CG6959	1.4	0	Predicted values are identical
Targets_only_Lo5_6	dpr2	1.38	0	Predicted values are identical
Targets_only_Lo5_6	caps	1.37	0	Predicted values are identical
Targets_only_Lo5_6	CG10483	1.32	0	Predicted values are identical
Targets_only_Lo5_6	Mip	1.16	0	Predicted values are identical
Targets_only_Lo5_6	CG8668	1.14	0	Predicted values are identical
Targets_only_Lo5_6	dpr4	1	0	Predicted values are identical
Targets_only_Lo5_6	Cad87A	1	0	Predicted values are identical
Targets_only_Lo5_6	beat-Vc	1	0	Predicted values are identical
Targets_only_Lo5_6	f-cup	1	0	Predicted values are identical
Targets_only_Lo5_6	CG31221	1	0	Predicted values are identical
Targets_only_Lo5_6	bnl	1	0	Predicted values are identical
Targets_only_Lo5_6	Octbeta1R	1	0	Predicted values are identical
Targets_only_Lo5_6	CG5510	1	0	Predicted values are identical
Targets_only_Lo5_6	LpR2	1	0	Predicted values are identical
Targets_only_Lo5_6	spz	1	0	Predicted values are identical
Targets_only_Lo5_6	side	1	0	Predicted values are identical
Targets_only_Lo5_6	TkR99D	1	0	Predicted values are identical
Targets_only_Lo5_6	CG34391	1	0	Predicted values are identical
Targets_only_Lo5_6	CG7565	1	0	Predicted values are identical
Targets_only_Lo5_6	Ptp69D	1	0	Predicted values are identical
Targets_only_Lo5_6_filtered	dpr16	0	0	Predicted values are identical
Targets_only_Lo5_6_filtered	mtd	0	0	Predicted values are identical
Targets_only_Lo5_6_filtered	CG12746	0	0	Predicted values are identical
Targets_only_Lo5_6_filtered	CG34113	0	0	Predicted values are identical
Targets_only_Lo5_6_filtered	dpr11	0	0	Predicted values are identical
Targets_only_Lo5_6_filtered	CG34127	0	0	Predicted values are identical
Targets_only_Lo5_6_filtered	CG45263	0	0	Predicted values are identical
Targets_only_Lo5_6_filtered	5-HT2B	0	0	Predicted values are identical
Targets_only_Lo5_6_filtered	Dh44	0	0	Predicted values are identical
Targets_only_Lo5_6_filtered	CG12950	0	0	Predicted values are identical
Targets_only_Lo5_6_filtered	TkR86C	0	0	Predicted values are identical
Targets_only_Lo5_6_filtered	Tsp86D	0	0	Predicted values are identical
Targets_only_Lo5_6_filtered	CG34114	0	0	Predicted values are identical
Targets_only_Lo5_6_filtered	dpr5	0	0	Predicted values are identical
Targets_only_Lo5_6_filtered	dpr4	0	0	Predicted values are identical
Targets_only_Lo5_6_filtered	CG14720	0	0	Predicted values are identical
Targets_only_Lo5_6_filtered	CG12594	0	0	Predicted values are identical
Targets_only_Lo5_6_filtered	CG6959	0	0	Predicted values are identical
Targets_only_Lo5_6_filtered	mthl5	0	0	Predicted values are identical
Targets_only_Lo5_6_filtered	Cad87A	0	0	Predicted values are identical
Targets_only_Lo5_6_filtered	Tk	0	0	Predicted values are identical
Targets_only_Lo5_6_filtered	dpr17	0	0	Predicted values are identical
Targets_only_Lo5_6_filtered	dpr15	0	0	Predicted values are identical
Targets_only_Lo5_6_filtered	Octbeta3R	0	0	Predicted values are identical
Targets_only_Lo5_6_filtered	Octbeta2R	0	0	Predicted values are identical
Targets_only_Lo5_6_filtered	beat-Vc	0	0	Predicted values are identical
Targets_only_Lo5_6_filtered	beat-Vb	0	0	Predicted values are identical
Targets_only_Lo5_6_filtered	2mit	0	0	Predicted values are identical
Targets_only_Lo5_6_filtered	PK2-R2	0	0	Predicted values are identical
Targets_only_Lo5_6_filtered	PK2-R1	0	0	Predicted values are identical
Targets_only_Lo1_4	CG10186	5.95	19.23	1
Targets_only_Lo1_4	stan	4.72	19.23	1
Targets_only_Lo1_4	fas	4.68	19.23	1
Targets_only_Lo1_4	Dg	4.47	19.23	1
Targets_only_Lo1_4	drl	4.31	19.23	1
Targets_only_Lo1_4	Strn-Mlck	4.23	19.23	1
Targets_only_Lo1_4	dnt	4.11	19.23	1
Targets_only_Lo1_4	NetB	3.94	19.23	1
Targets_only_Lo1_4	Tsp2A	3.49	19.23	1
Targets_only_Lo1_4	MsR1	3.47	19.23	1
Targets_only_Lo1_4	ttv	3.41	19.23	1
Targets_only_Lo1_4	sli	3.27	19.23	1
Targets_only_Lo1_4	CG8673	3.09	19.23	1
Targets_only_Lo1_4	Manf	2.82	19.23	1
Targets_only_Lo1_4	tnc	2.81	19.23	1
Targets_only_Lo1_4	rst	2.73	19.23	1
Targets_only_Lo1_4	CG5510	2.68	19.23	1
Targets_only_Lo1_4	Wnt10	2.64	19.23	1
Targets_only_Lo1_4	lea	2.6	19.23	1
Targets_only_Lo1_4	Nlg2	2.58	19.23	1
Targets_only_Lo1_4	CG12746	2.54	19.23	1
Targets_only_Lo1_4	Tl	2.47	19.23	1
Targets_only_Lo1_4	CG17839	2.44	19.23	1
Targets_only_Lo1_4	kek5	2.35	19.23	1
Targets_only_Lo1_4	beat-IV	2.23	19.23	1
Targets_only_Lo1_4	dlp	2.17	19.23	1
Targets_only_Lo1_4	Pxn	2	19.23	1
Targets_only_Lo1_4	eys	1.98	19.23	1
Targets_only_Lo1_4	CG43778	1.95	19.23	1
Targets_only_Lo1_4	Toll-6	1.95	19.23	1
Targets_only_Lo1_4_filtered	dpr15	3.11	40	Predicted values are identical
Targets_only_Lo1_4_filtered	Dg	2.88	40	Predicted values are identical
Targets_only_Lo1_4_filtered	fas	2.71	40	Predicted values are identical
Targets_only_Lo1_4_filtered	Ptp69D	2.63	40	Predicted values are identical
Targets_only_Lo1_4_filtered	Meltrin	2.58	40	Predicted values are identical
Targets_only_Lo1_4_filtered	beat-IV	2.43	40	Predicted values are identical
Targets_only_Lo1_4_filtered	lea	2.16	40	Predicted values are identical
Targets_only_Lo1_4_filtered	Fur2	2.12	40	Predicted values are identical
Targets_only_Lo1_4_filtered	CG7466	1.98	40	Predicted values are identical
Targets_only_Lo1_4_filtered	Corin	1.94	40	Predicted values are identical
Targets_only_Lo1_4_filtered	CG10186	1.73	40	Predicted values are identical
Targets_only_Lo1_4_filtered	CG6453	1.72	40	Predicted values are identical
Targets_only_Lo1_4_filtered	Tsp42Ee	1.7	40	Predicted values are identical
Targets_only_Lo1_4_filtered	CG32432	1.69	40	Predicted values are identical
Targets_only_Lo1_4_filtered	Hs6st	1.42	40	Predicted values are identical
Targets_only_Lo1_4_filtered	sca	1.42	40	Predicted values are identical
Targets_only_Lo1_4_filtered	gbb	1.42	40	Predicted values are identical
Targets_only_Lo1_4_filtered	CG42613	1.41	40	Predicted values are identical
Targets_only_Lo1_4_filtered	CG31637	1.41	40	Predicted values are identical
Targets_only_Lo1_4_filtered	CG7536	1.4	40	Predicted values are identical
Targets_only_Lo1_4_filtered	Gpb5	1.4	40	Predicted values are identical
Targets_only_Lo1_4_filtered	drl	1.37	40	Predicted values are identical
Targets_only_Lo1_4_filtered	CG45263	1	40	Predicted values are identical
Targets_only_Lo1_4_filtered	dpr4	1	40	Predicted values are identical
Targets_only_Lo1_4_filtered	mthl5	1	40	Predicted values are identical
Targets_only_Lo1_4_filtered	put	1	40	Predicted values are identical
Targets_only_Lo1_4_filtered	CG31221	1	40	Predicted values are identical
Targets_only_Lo1_4_filtered	LpR1	1	40	Predicted values are identical
Targets_only_Lo1_4_filtered	dsd	1	40	Predicted values are identical
Targets_only_Lo1_4_filtered	dpr6	1	40	Predicted values are identical
Targets_only_Lo3_6_lobula	Hs6st	3.75	7.69	Predicted values are identical
Targets_only_Lo3_6_lobula	CCHa2-R	2.89	7.69	Predicted values are identical
Targets_only_Lo3_6_lobula	mys	1.91	7.69	Predicted values are identical
Targets_only_Lo3_6_lobula	CG32085	1.73	7.69	Predicted values are identical
Targets_only_Lo3_6_lobula	kek3	1.73	7.69	Predicted values are identical
Targets_only_Lo3_6_lobula	kek6	1.71	7.69	Predicted values are identical
Targets_only_Lo3_6_lobula	Pex23	1.7	7.69	Predicted values are identical
Targets_only_Lo3_6_lobula	CG34380	1.52	7.69	Predicted values are identical
Targets_only_Lo3_6_lobula	Apoltp	1.42	7.69	Predicted values are identical
Targets_only_Lo3_6_lobula	ergic53	1.41	7.69	Predicted values are identical
Targets_only_Lo3_6_lobula	CG42389	1.41	7.69	Predicted values are identical
Targets_only_Lo3_6_lobula	MsR1	1.41	7.69	Predicted values are identical
Targets_only_Lo3_6_lobula	gogo	1.41	7.69	Predicted values are identical
Targets_only_Lo3_6_lobula	Mip	1.41	7.69	Predicted values are identical
Targets_only_Lo3_6_lobula	robo3	1.41	7.69	Predicted values are identical
Targets_only_Lo3_6_lobula	trol	1.41	7.69	Predicted values are identical
Targets_only_Lo3_6_lobula	Sdc	1.39	7.69	Predicted values are identical
Targets_only_Lo3_6_lobula	Ptp69D	1.38	7.69	Predicted values are identical
Targets_only_Lo3_6_lobula	beat-Ib	1.36	7.69	Predicted values are identical
Targets_only_Lo3_6_lobula	side	1.34	7.69	Predicted values are identical
Targets_only_Lo3_6_lobula	gbb	1.13	7.69	Predicted values are identical
Targets_only_Lo3_6_lobula	Erm_Ey	1.13	7.69	Predicted values are identical
Targets_only_Lo3_6_lobula	CG34127	1	7.69	Predicted values are identical
Targets_only_Lo3_6_lobula	dpr17	1	7.69	Predicted values are identical
Targets_only_Lo3_6_lobula	bnl	1	7.69	Predicted values are identical
Targets_only_Lo3_6_lobula	beat-IV	1	7.69	Predicted values are identical
Targets_only_Lo3_6_lobula	CG5510	1	7.69	Predicted values are identical
Targets_only_Lo3_6_lobula	tok	1	7.69	Predicted values are identical
Targets_only_Lo3_6_lobula	beat-VII	1	7.69	Predicted values are identical
Targets_only_Lo3_6_lobula	amon	1	7.69	Predicted values are identical
Targets_only_Lo3_6_filtered	dpr16	0	0	Predicted values are identical
Targets_only_Lo3_6_filtered	mtd	0	0	Predicted values are identical
Targets_only_Lo3_6_filtered	CG12746	0	0	Predicted values are identical
Targets_only_Lo3_6_filtered	CG34113	0	0	Predicted values are identical
Targets_only_Lo3_6_filtered	dpr11	0	0	Predicted values are identical
Targets_only_Lo3_6_filtered	CG34127	0	0	Predicted values are identical
Targets_only_Lo3_6_filtered	CG45263	0	0	Predicted values are identical
Targets_only_Lo3_6_filtered	5-HT2B	0	0	Predicted values are identical
Targets_only_Lo3_6_filtered	Dh44	0	0	Predicted values are identical
Targets_only_Lo3_6_filtered	CG12950	0	0	Predicted values are identical
Targets_only_Lo3_6_filtered	TkR86C	0	0	Predicted values are identical
Targets_only_Lo3_6_filtered	Tsp86D	0	0	Predicted values are identical
Targets_only_Lo3_6_filtered	CG34114	0	0	Predicted values are identical
Targets_only_Lo3_6_filtered	dpr5	0	0	Predicted values are identical
Targets_only_Lo3_6_filtered	dpr4	0	0	Predicted values are identical
Targets_only_Lo3_6_filtered	CG14720	0	0	Predicted values are identical
Targets_only_Lo3_6_filtered	CG12594	0	0	Predicted values are identical
Targets_only_Lo3_6_filtered	CG6959	0	0	Predicted values are identical
Targets_only_Lo3_6_filtered	mthl5	0	0	Predicted values are identical
Targets_only_Lo3_6_filtered	Cad87A	0	0	Predicted values are identical
Targets_only_Lo3_6_filtered	Tk	0	0	Predicted values are identical
Targets_only_Lo3_6_filtered	dpr17	0	0	Predicted values are identical
Targets_only_Lo3_6_filtered	dpr15	0	0	Predicted values are identical
Targets_only_Lo3_6_filtered	Octbeta3R	0	0	Predicted values are identical
Targets_only_Lo3_6_filtered	Octbeta2R	0	0	Predicted values are identical
Targets_only_Lo3_6_filtered	beat-Vc	0	0	Predicted values are identical
Targets_only_Lo3_6_filtered	beat-Vb	0	0	Predicted values are identical
Targets_only_Lo3_6_filtered	2mit	0	0	Predicted values are identical
Targets_only_Lo3_6_filtered	PK2-R2	0	0	Predicted values are identical
Targets_only_Lo3_6_filtered	PK2-R1	0	0	Predicted values are identical
Targets_all_lobula	ed	2	0	Predicted values are identical
Targets_all_lobula	chp	1.73	0	Predicted values are identical
Targets_all_lobula	Pdfr	1.72	0	Predicted values are identical
Targets_all_lobula	beat-IV	1.62	0	Predicted values are identical
Targets_all_lobula	TyrR	1.42	0	Predicted values are identical
Targets_all_lobula	tld	1.42	0	Predicted values are identical
Targets_all_lobula	CG14372	1.41	0	Predicted values are identical
Targets_all_lobula	beat-VI	1.41	0	Predicted values are identical
Targets_all_lobula	gogo	1.41	0	Predicted values are identical
Targets_all_lobula	CG6959	1.41	0	Predicted values are identical
Targets_all_lobula	CG18870	1.41	0	Predicted values are identical
Targets_all_lobula	kek3	1.41	0	Predicted values are identical
Targets_all_lobula	CG34114	1.41	0	Predicted values are identical
Targets_all_lobula	mtd	1.41	0	Predicted values are identical
Targets_all_lobula	bnl	1.41	0	Predicted values are identical
Targets_all_lobula	TkR99D	1.4	0	Predicted values are identical
Targets_all_lobula	CG34113	1.4	0	Predicted values are identical
Targets_all_lobula	gbb	1.4	0	Predicted values are identical
Targets_all_lobula	CG4168	1.4	0	Predicted values are identical
Targets_all_lobula	CG31221	1.39	0	Predicted values are identical
Targets_all_lobula	sli	1.38	0	Predicted values are identical
Targets_all_lobula	Cad96Cb	1.06	0	Predicted values are identical
Targets_all_lobula	dpr8	1	0	Predicted values are identical
Targets_all_lobula	dpr16	1	0	Predicted values are identical
Targets_all_lobula	CG12950	1	0	Predicted values are identical
Targets_all_lobula	CG12594	1	0	Predicted values are identical
Targets_all_lobula	Cad87A	1	0	Predicted values are identical
Targets_all_lobula	dpr17	1	0	Predicted values are identical
Targets_all_lobula	2mit	1	0	Predicted values are identical
Targets_all_lobula	fru	1	0	Predicted values are identical
Targets_all_lobula_filtered	dpr16	0	0	Predicted values are identical
Targets_all_lobula_filtered	mtd	0	0	Predicted values are identical
Targets_all_lobula_filtered	CG12746	0	0	Predicted values are identical
Targets_all_lobula_filtered	CG34113	0	0	Predicted values are identical
Targets_all_lobula_filtered	dpr11	0	0	Predicted values are identical
Targets_all_lobula_filtered	CG34127	0	0	Predicted values are identical
Targets_all_lobula_filtered	CG45263	0	0	Predicted values are identical
Targets_all_lobula_filtered	5-HT2B	0	0	Predicted values are identical
Targets_all_lobula_filtered	Dh44	0	0	Predicted values are identical
Targets_all_lobula_filtered	CG12950	0	0	Predicted values are identical
Targets_all_lobula_filtered	TkR86C	0	0	Predicted values are identical
Targets_all_lobula_filtered	Tsp86D	0	0	Predicted values are identical
Targets_all_lobula_filtered	CG34114	0	0	Predicted values are identical
Targets_all_lobula_filtered	dpr5	0	0	Predicted values are identical
Targets_all_lobula_filtered	dpr4	0	0	Predicted values are identical
Targets_all_lobula_filtered	CG14720	0	0	Predicted values are identical
Targets_all_lobula_filtered	CG12594	0	0	Predicted values are identical
Targets_all_lobula_filtered	CG6959	0	0	Predicted values are identical
Targets_all_lobula_filtered	mthl5	0	0	Predicted values are identical
Targets_all_lobula_filtered	Cad87A	0	0	Predicted values are identical
Targets_all_lobula_filtered	Tk	0	0	Predicted values are identical
Targets_all_lobula_filtered	dpr17	0	0	Predicted values are identical
Targets_all_lobula_filtered	dpr15	0	0	Predicted values are identical
Targets_all_lobula_filtered	Octbeta3R	0	0	Predicted values are identical
Targets_all_lobula_filtered	Octbeta2R	0	0	Predicted values are identical
Targets_all_lobula_filtered	beat-Vc	0	0	Predicted values are identical
Targets_all_lobula_filtered	beat-Vb	0	0	Predicted values are identical
Targets_all_lobula_filtered	2mit	0	0	Predicted values are identical
Targets_all_lobula_filtered	PK2-R2	0	0	Predicted values are identical
Targets_all_lobula_filtered	PK2-R1	0	0	Predicted values are identical
Terminates_lamina	Tk	1.42	0	Predicted values are identical
Terminates_lamina	CG43778	1.41	0	Predicted values are identical
Terminates_lamina	crq	1.1	0	Predicted values are identical
Terminates_lamina	CG34113	1	0	Predicted values are identical
Terminates_lamina	TkR86C	1	0	Predicted values are identical
Terminates_lamina	Tsp86D	1	0	Predicted values are identical
Terminates_lamina	CG34114	1	0	Predicted values are identical
Terminates_lamina	dpr4	1	0	Predicted values are identical
Terminates_lamina	glec	1	0	Predicted values are identical
Terminates_lamina	mbc	1	0	Predicted values are identical
Terminates_lamina	CG14521	1	0	Predicted values are identical
Terminates_lamina	CG7565	1	0	Predicted values are identical
Terminates_lamina	Ptp69D	1	0	Predicted values are identical
Terminates_lamina	caps	1	0	Predicted values are identical
Terminates_lamina	AstC-R2	1	0	Predicted values are identical
Terminates_lamina	CG32206	1	0	Predicted values are identical
Terminates_lamina	Tsp42Ek	1	0	Predicted values are identical
Terminates_lamina	beta3GalTII	1	0	Predicted values are identical
Terminates_lamina	CG8272	1	0	Predicted values are identical
Terminates_lamina	pyr	1	0	Predicted values are identical
Terminates_lamina	otk2	1	0	Predicted values are identical
Terminates_lamina	sca	1	0	Predicted values are identical
Terminates_lamina	CG33143	1	0	Predicted values are identical
Terminates_lamina	nord	1	0	Predicted values are identical
Terminates_lamina	Ilp6	1	0	Predicted values are identical
Terminates_lamina	trol	1	0	Predicted values are identical
Terminates_lamina	Pdfr	1	0	Predicted values are identical
Terminates_lamina	CG32791	1	0	Predicted values are identical
Terminates_lamina	IntS6	1	0	Predicted values are identical
Terminates_lamina	mew	1	0	Predicted values are identical
Terminates_M2	ETHR	3.31	7.14	Predicted values are identical
Terminates_M2	Meltrin	2.32	7.14	Predicted values are identical
Terminates_M2	sns	1.99	7.14	Predicted values are identical
Terminates_M2	beat-Vb	1.87	7.14	Predicted values are identical
Terminates_M2	CG13995	1.73	7.14	Predicted values are identical
Terminates_M2	fra	1.7	7.14	Predicted values are identical
Terminates_M2	Nrx-IV	1.7	7.14	Predicted values are identical
Terminates_M2	CG8272	1.69	7.14	Predicted values are identical
Terminates_M2	CG11377	1.43	7.14	Predicted values are identical
Terminates_M2	Hs3st-A	1.41	7.14	Predicted values are identical
Terminates_M2	dpr2	1.41	7.14	Predicted values are identical
Terminates_M2	beat-IIa	1.4	7.14	Predicted values are identical
Terminates_M2	CG14372	1.4	7.14	Predicted values are identical
Terminates_M2	CG32791	1.36	7.14	Predicted values are identical
Terminates_M2	pyr	1.36	7.14	Predicted values are identical
Terminates_M2	Mip	1.33	7.14	Predicted values are identical
Terminates_M2	glec	1.06	7.14	Predicted values are identical
Terminates_M2	CG34114	1	7.14	Predicted values are identical
Terminates_M2	dpr5	1	7.14	Predicted values are identical
Terminates_M2	TyrR	1	7.14	Predicted values are identical
Terminates_M2	side	1	7.14	Predicted values are identical
Terminates_M2	oxt	1	7.14	Predicted values are identical
Terminates_M2	Con	1	7.14	Predicted values are identical
Terminates_M2	CG34391	1	7.14	Predicted values are identical
Terminates_M2	CG10483	1	7.14	Predicted values are identical
Terminates_M2	CG7565	1	7.14	Predicted values are identical
Terminates_M2	CG32354	1	7.14	Predicted values are identical
Terminates_M2	trn	1	7.14	Predicted values are identical
Terminates_M2	sNPF-R	1	7.14	Predicted values are identical
Terminates_M2	Pex23	1	7.14	Predicted values are identical
Terminates_M3	dpr20	2.62	7.14	Predicted values are identical
Terminates_M3	CG4168	2.43	7.14	Predicted values are identical
Terminates_M3	cv-2	2.39	7.14	Predicted values are identical
Terminates_M3	dpr17	2.36	7.14	Predicted values are identical
Terminates_M3	CG18208	1.98	7.14	Predicted values are identical
Terminates_M3	side	1.93	7.14	Predicted values are identical
Terminates_M3	nrm	1.77	7.14	Predicted values are identical
Terminates_M3	Fur1	1.73	7.14	Predicted values are identical
Terminates_M3	sca	1.71	7.14	Predicted values are identical
Terminates_M3	kek4	1.67	7.14	Predicted values are identical
Terminates_M3	trn	1.65	7.14	Predicted values are identical
Terminates_M3	Octbeta2R	1.41	7.14	Predicted values are identical
Terminates_M3	CG14762	1.41	7.14	Predicted values are identical
Terminates_M3	sNPF-R	1.4	7.14	Predicted values are identical
Terminates_M3	Ccn	1.4	7.14	Predicted values are identical
Terminates_M3	Tsp42Ek	1.4	7.14	Predicted values are identical
Terminates_M3	fz	1.39	7.14	Predicted values are identical
Terminates_M3	klg	1.38	7.14	Predicted values are identical
Terminates_M3	CG8184	1.33	7.14	Predicted values are identical
Terminates_M3	plum	1.32	7.14	Predicted values are identical
Terminates_M3	CadN2	1.2	7.14	Predicted values are identical
Terminates_M3	CG34113	1	7.14	Predicted values are identical
Terminates_M3	CG6959	1	7.14	Predicted values are identical
Terminates_M3	Nlg4	1	7.14	Predicted values are identical
Terminates_M3	ETHR	1	7.14	Predicted values are identical
Terminates_M3	Hrd3	1	7.14	Predicted values are identical
Terminates_M3	tok	1	7.14	Predicted values are identical
Terminates_M3	LpR2	1	7.14	Predicted values are identical
Terminates_M3	LpR1	1	7.14	Predicted values are identical
Terminates_M3	spz	1	7.14	Predicted values are identical
Terminates_M6	Strn-Mlck	1.62	0	Predicted values are identical
Terminates_M6	AstC-R2	1.4	0	Predicted values are identical
Terminates_M6	dsd	1	0	Predicted values are identical
Terminates_M6	comm	1	0	Predicted values are identical
Terminates_M6	kug	1	0	Predicted values are identical
Terminates_M6	oys	1	0	Predicted values are identical
Terminates_M6	Lap1	1	0	Predicted values are identical
Terminates_M6	CG4313	1	0	Predicted values are identical
Terminates_M6	dpr8	1	0	Predicted values are identical
Terminates_M6	crq	1	0	Predicted values are identical
Terminates_M6	NLaz	1	0	Predicted values are identical
Terminates_M6	CG8668	1	0	Predicted values are identical
Terminates_M6	beat-Ic	1	0	Predicted values are identical
Terminates_M6	beat-Ia	1	0	Predicted values are identical
Terminates_M6	CadN2	1	0	Predicted values are identical
Terminates_M6	Fas3	1	0	Predicted values are identical
Terminates_M6	CG31619	1	0	Predicted values are identical
Terminates_M6	robo3	1	0	Predicted values are identical
Terminates_M6	AstA	0.14	0	Predicted values are identical
Terminates_M6	beat-IIIc	0.11	0	Predicted values are identical
Terminates_M6	dpr16	0	0	Predicted values are identical
Terminates_M6	mtd	0	0	Predicted values are identical
Terminates_M6	CG12746	0	0	Predicted values are identical
Terminates_M6	CG34113	0	0	Predicted values are identical
Terminates_M6	dpr11	0	0	Predicted values are identical
Terminates_M6	CG34127	0	0	Predicted values are identical
Terminates_M6	CG45263	0	0	Predicted values are identical
Terminates_M6	5-HT2B	0	0	Predicted values are identical
Terminates_M6	Dh44	0	0	Predicted values are identical
Terminates_M6	CG12950	0	0	Predicted values are identical
Terminates_M7	gogo	1.73	0	Predicted values are identical
Terminates_M7	jeb	1.64	0	Predicted values are identical
Terminates_M7	put	1.57	0	Predicted values are identical
Terminates_M7	Nlg2	1.42	0	Predicted values are identical
Terminates_M7	Tk	1.42	0	Predicted values are identical
Terminates_M7	Ilp6	1.42	0	Predicted values are identical
Terminates_M7	rst	1.42	0	Predicted values are identical
Terminates_M7	CG15744	1.42	0	Predicted values are identical
Terminates_M7	rgn	1.41	0	Predicted values are identical
Terminates_M7	SIFaR	1.41	0	Predicted values are identical
Terminates_M7	dpr18	1.41	0	Predicted values are identical
Terminates_M7	Ccn	1.41	0	Predicted values are identical
Terminates_M7	Sap-r	1.39	0	Predicted values are identical
Terminates_M7	CG42346	1.39	0	Predicted values are identical
Terminates_M7	Meltrin	1.39	0	Predicted values are identical
Terminates_M7	Strn-Mlck	1.37	0	Predicted values are identical
Terminates_M7	CG3277	1.34	0	Predicted values are identical
Terminates_M7	CG12290	1.34	0	Predicted values are identical
Terminates_M7	Tsp42Ef	1.2	0	Predicted values are identical
Terminates_M7	CG12950	1	0	Predicted values are identical
Terminates_M7	mthl5	1	0	Predicted values are identical
Terminates_M7	Octbeta3R	1	0	Predicted values are identical
Terminates_M7	Octbeta2R	1	0	Predicted values are identical
Terminates_M7	Manf	1	0	Predicted values are identical
Terminates_M7	Hs6st	1	0	Predicted values are identical
Terminates_M7	CCAP-R	1	0	Predicted values are identical
Terminates_M7	CG14521	1	0	Predicted values are identical
Terminates_M7	Kul	1	0	Predicted values are identical
Terminates_M7	kek6	1	0	Predicted values are identical
Terminates_M7	CG13937	1	0	Predicted values are identical
Terminates_M9	Cad87A	5.05	10.71	Predicted values are identical
Terminates_M9	RanGAP	4.09	10.71	Predicted values are identical
Terminates_M9	tnc	3.96	10.71	Predicted values are identical
Terminates_M9	Strn-Mlck	3.75	10.71	Predicted values are identical
Terminates_M9	CG8909	3.18	10.71	Predicted values are identical
Terminates_M9	spz	3.11	10.71	Predicted values are identical
Terminates_M9	CG12913	2.8	10.71	Predicted values are identical
Terminates_M9	brn	2.57	10.71	Predicted values are identical
Terminates_M9	CG4313	2.34	10.71	Predicted values are identical
Terminates_M9	CG34391	2.22	10.71	Predicted values are identical
Terminates_M9	CG34114	2.16	10.71	Predicted values are identical
Terminates_M9	fru	2.12	10.71	Predicted values are identical
Terminates_M9	Wnt10	2.02	10.71	Predicted values are identical
Terminates_M9	botv	1.99	10.71	Predicted values are identical
Terminates_M9	CCKLR-17D3	1.9	10.71	Predicted values are identical
Terminates_M9	ed	1.87	10.71	Predicted values are identical
Terminates_M9	CG12746	1.85	10.71	Predicted values are identical
Terminates_M9	lbk	1.73	10.71	Predicted values are identical
Terminates_M9	fend	1.73	10.71	Predicted values are identical
Terminates_M9	CG31814	1.72	10.71	Predicted values are identical
Terminates_M9	dpr3	1.72	10.71	Predicted values are identical
Terminates_M9	Fas3	1.69	10.71	Predicted values are identical
Terminates_M9	CG31646	1.68	10.71	Predicted values are identical
Terminates_M9	Manf	1.67	10.71	Predicted values are identical
Terminates_M9	SP2353	1.62	10.71	Predicted values are identical
Terminates_M9	Fili	1.52	10.71	Predicted values are identical
Terminates_M9	CG2247	1.47	10.71	Predicted values are identical
Terminates_M9	amon	1.42	10.71	Predicted values are identical
Terminates_M9	CG43778	1.42	10.71	Predicted values are identical
Terminates_M9	dpr10	1.41	10.71	Predicted values are identical
Terminates_M10	Tl	4.21	7.14	Predicted values are identical
Terminates_M10	sdk	2.55	7.14	Predicted values are identical
Terminates_M10	CG14024	1.9	7.14	Predicted values are identical
Terminates_M10	kek5	1.73	7.14	Predicted values are identical
Terminates_M10	Con	1.42	7.14	Predicted values are identical
Terminates_M10	klg	1.41	7.14	Predicted values are identical
Terminates_M10	CG33145	1.41	7.14	Predicted values are identical
Terminates_M10	ed	1.41	7.14	Predicted values are identical
Terminates_M10	Fas3	1.41	7.14	Predicted values are identical
Terminates_M10	Hth	1.4	7.14	Predicted values are identical
Terminates_M10	CG15765	1.4	7.14	Predicted values are identical
Terminates_M10	CG7565	1.39	7.14	Predicted values are identical
Terminates_M10	TyrR	1.38	7.14	Predicted values are identical
Terminates_M10	drpr	1.38	7.14	Predicted values are identical
Terminates_M10	CG12913	1.32	7.14	Predicted values are identical
Terminates_M10	ergic53	1.32	7.14	Predicted values are identical
Terminates_M10	LpR2	1.26	7.14	Predicted values are identical
Terminates_M10	Reck	1.18	7.14	Predicted values are identical
Terminates_M10	mtd	1	7.14	Predicted values are identical
Terminates_M10	dpr4	1	7.14	Predicted values are identical
Terminates_M10	Cad87A	1	7.14	Predicted values are identical
Terminates_M10	CG14372	1	7.14	Predicted values are identical
Terminates_M10	beat-IV	1	7.14	Predicted values are identical
Terminates_M10	CG5510	1	7.14	Predicted values are identical
Terminates_M10	AstA	1	7.14	Predicted values are identical
Terminates_M10	beat-VII	1	7.14	Predicted values are identical
Terminates_M10	spz	1	7.14	Predicted values are identical
Terminates_M10	side	1	7.14	Predicted values are identical
Terminates_M10	CG13937	1	7.14	Predicted values are identical
Terminates_M10	MsR1	1	7.14	Predicted values are identical
Terminates_Lopc	PK2-R2	1.72	0	Predicted values are identical
Terminates_Lopc	Dop2R	1.7	0	Predicted values are identical
Terminates_Lopc	Fas3	1.47	0	Predicted values are identical
Terminates_Lopc	mys	1.42	0	Predicted values are identical
Terminates_Lopc	IntS6	1.41	0	Predicted values are identical
Terminates_Lopc	Edem2	1.41	0	Predicted values are identical
Terminates_Lopc	arr	1.41	0	Predicted values are identical
Terminates_Lopc	CG8184	1.41	0	Predicted values are identical
Terminates_Lopc	beat-IV	1.41	0	Predicted values are identical
Terminates_Lopc	mbc	1.41	0	Predicted values are identical
Terminates_Lopc	dpr16	1.41	0	Predicted values are identical
Terminates_Lopc	botv	1.37	0	Predicted values are identical
Terminates_Lopc	CG45263	1	0	Predicted values are identical
Terminates_Lopc	put	1	0	Predicted values are identical
Terminates_Lopc	bnl	1	0	Predicted values are identical
Terminates_Lopc	CG12290	1	0	Predicted values are identical
Terminates_Lopc	spz	1	0	Predicted values are identical
Terminates_Lopc	Sap-r	1	0	Predicted values are identical
Terminates_Lopc	FMRFaR	1	0	Predicted values are identical
Terminates_Lopc	CG10483	1	0	Predicted values are identical
Terminates_Lopc	dpr10	1	0	Predicted values are identical
Terminates_Lopc	caps	1	0	Predicted values are identical
Terminates_Lopc	Reck	1	0	Predicted values are identical
Terminates_Lopc	Mip	1	0	Predicted values are identical
Terminates_Lopc	AstC-R2	1	0	Predicted values are identical
Terminates_Lopc	AstC-R1	1	0	Predicted values are identical
Terminates_Lopc	nes	1	0	Predicted values are identical
Terminates_Lopc	gogo	1	0	Predicted values are identical
Terminates_Lopc	Corin	1	0	Predicted values are identical
Terminates_Lopc	sns	1	0	Predicted values are identical
Terminates_Lopd	Mip	2	0	Predicted values are identical
Terminates_Lopd	CG5758	1.42	0	Predicted values are identical
Terminates_Lopd	CG33639	1.41	0	Predicted values are identical
Terminates_Lopd	beat-Ia	1.39	0	Predicted values are identical
Terminates_Lopd	CG42389	1.31	0	Predicted values are identical
Terminates_Lopd	dpr16	1	0	Predicted values are identical
Terminates_Lopd	dpr11	1	0	Predicted values are identical
Terminates_Lopd	CG6959	1	0	Predicted values are identical
Terminates_Lopd	Tk	1	0	Predicted values are identical
Terminates_Lopd	dpr15	1	0	Predicted values are identical
Terminates_Lopd	dpr9	1	0	Predicted values are identical
Terminates_Lopd	Octbeta1R	1	0	Predicted values are identical
Terminates_Lopd	Hrd3	1	0	Predicted values are identical
Terminates_Lopd	amon	1	0	Predicted values are identical
Terminates_Lopd	TkR99D	1	0	Predicted values are identical
Terminates_Lopd	Tsp68C	1	0	Predicted values are identical
Terminates_Lopd	AstC-R1	1	0	Predicted values are identical
Terminates_Lopd	CG32206	1	0	Predicted values are identical
Terminates_Lopd	kug	1	0	Predicted values are identical
Terminates_Lopd	nrm	1	0	Predicted values are identical
Terminates_Lopd	sns	1	0	Predicted values are identical
Terminates_Lopd	pyr	1	0	Predicted values are identical
Terminates_Lopd	CG32791	1	0	Predicted values are identical
Terminates_Lopd	brn	1	0	Predicted values are identical
Terminates_Lopd	Ptp4E	1	0	Predicted values are identical
Terminates_Lopd	IntS6	1	0	Predicted values are identical
Terminates_Lopd	Ptp10D	1	0	Predicted values are identical
Terminates_Lopd	Fur2	1	0	Predicted values are identical
Terminates_Lopd	CG32547	1	0	Predicted values are identical
Terminates_Lopd	CG42343	1	0	Predicted values are identical
Terminates_Lo1	kek3	3.73	7.69	Predicted values are identical
Terminates_Lo1	tnc	2.52	7.69	Predicted values are identical
Terminates_Lo1	ttv	1.85	7.69	Predicted values are identical
Terminates_Lo1	lea	1.71	7.69	Predicted values are identical
Terminates_Lo1	Tsp42Ee	1.69	7.69	Predicted values are identical
Terminates_Lo1	Ccn	1.42	7.69	Predicted values are identical
Terminates_Lo1	beat-VI	1.39	7.69	Predicted values are identical
Terminates_Lo1	bt	1.38	7.69	Predicted values are identical
Terminates_Lo1	drl	1.18	7.69	Predicted values are identical
Terminates_Lo1	CG8668	1.12	7.69	Predicted values are identical
Terminates_Lo1	CG42709	1.1	7.69	Predicted values are identical
Terminates_Lo1	CG12746	1	7.69	Predicted values are identical
Terminates_Lo1	CG34113	1	7.69	Predicted values are identical
Terminates_Lo1	Meltrin	1	7.69	Predicted values are identical
Terminates_Lo1	fru	1	7.69	Predicted values are identical
Terminates_Lo1	bnl	1	7.69	Predicted values are identical
Terminates_Lo1	klg	1	7.69	Predicted values are identical
Terminates_Lo1	mbc	1	7.69	Predicted values are identical
Terminates_Lo1	Cad96Cb	1	7.69	Predicted values are identical
Terminates_Lo1	LpR2	1	7.69	Predicted values are identical
Terminates_Lo1	Tl	1	7.69	Predicted values are identical
Terminates_Lo1	CG10483	1	7.69	Predicted values are identical
Terminates_Lo1	trn	1	7.69	Predicted values are identical
Terminates_Lo1	fz	1	7.69	Predicted values are identical
Terminates_Lo1	Tsp42Ek	1	7.69	Predicted values are identical
Terminates_Lo1	CG14762	1	7.69	Predicted values are identical
Terminates_Lo1	unc-5	1	7.69	Predicted values are identical
Terminates_Lo1	Strn-Mlck	1	7.69	Predicted values are identical
Terminates_Lo1	SP2353	1	7.69	Predicted values are identical
Terminates_Lo1	dpr	1	7.69	Predicted values are identical
Terminates_Lo4	Toll-6	3.11	11.54	Predicted values are identical
Terminates_Lo4	CG34353	2.89	11.54	Predicted values are identical
Terminates_Lo4	CG34113	2.57	11.54	Predicted values are identical
Terminates_Lo4	Fs	2.45	11.54	Predicted values are identical
Terminates_Lo4	robo	2.37	11.54	Predicted values are identical
Terminates_Lo4	Wnt10	2.17	11.54	Predicted values are identical
Terminates_Lo4	Ptp4E	1.89	11.54	Predicted values are identical
Terminates_Lo4	kug	1.8	11.54	Predicted values are identical
Terminates_Lo4	RanGAP	1.73	11.54	Predicted values are identical
Terminates_Lo4	Fas3	1.73	11.54	Predicted values are identical
Terminates_Lo4	rdo	1.71	11.54	Predicted values are identical
Terminates_Lo4	Dh44-R2	1.68	11.54	Predicted values are identical
Terminates_Lo4	fas	1.62	11.54	Predicted values are identical
Terminates_Lo4	Dh31	1.6	11.54	Predicted values are identical
Terminates_Lo4	CG6959	1.58	11.54	Predicted values are identical
Terminates_Lo4	Edem2	1.53	11.54	Predicted values are identical
Terminates_Lo4	CG13229	1.46	11.54	Predicted values are identical
Terminates_Lo4	CG34391	1.42	11.54	Predicted values are identical
Terminates_Lo4	CG33639	1.42	11.54	Predicted values are identical
Terminates_Lo4	dpr20	1.41	11.54	Predicted values are identical
Terminates_Lo4	fra	1.41	11.54	Predicted values are identical
Terminates_Lo4	Cad96Cb	1.41	11.54	Predicted values are identical
Terminates_Lo4	Tsp42Ef	1.4	11.54	Predicted values are identical
Terminates_Lo4	CG9109	1.4	11.54	Predicted values are identical
Terminates_Lo4	tok	1.39	11.54	Predicted values are identical
Terminates_Lo4	Ptp10D	1.32	11.54	Predicted values are identical
Terminates_Lo4	nrm	1.3	11.54	Predicted values are identical
Terminates_Lo4	Wnt4	1.26	11.54	Predicted values are identical
Terminates_Lo4	CG7565	1.21	11.54	Predicted values are identical
Terminates_Lo4	CG43778	1.18	11.54	Predicted values are identical
Terminates_Lo5	Apoltp	4.22	11.54	Predicted values are identical
Terminates_Lo5	Mmp2	2.04	11.54	Predicted values are identical
Terminates_Lo5	Acer	2	11.54	Predicted values are identical
Terminates_Lo5	dpr	1.98	11.54	Predicted values are identical
Terminates_Lo5	CG15744	1.9	11.54	Predicted values are identical
Terminates_Lo5	CG4313	1.76	11.54	Predicted values are identical
Terminates_Lo5	mtd	1.73	11.54	Predicted values are identical
Terminates_Lo5	Octbeta3R	1.66	11.54	Predicted values are identical
Terminates_Lo5	CG12290	1.64	11.54	Predicted values are identical
Terminates_Lo5	beat-IIIc	1.6	11.54	Predicted values are identical
Terminates_Lo5	CG14762	1.5	11.54	Predicted values are identical
Terminates_Lo5	CG33639	1.41	11.54	Predicted values are identical
Terminates_Lo5	Manf	1.41	11.54	Predicted values are identical
Terminates_Lo5	MsR1	1.41	11.54	Predicted values are identical
Terminates_Lo5	CG8909	1.41	11.54	Predicted values are identical
Terminates_Lo5	Ptp4E	1.41	11.54	Predicted values are identical
Terminates_Lo5	dpr11	1.41	11.54	Predicted values are identical
Terminates_Lo5	CG3040	1.41	11.54	Predicted values are identical
Terminates_Lo5	Wnt10	1.4	11.54	Predicted values are identical
Terminates_Lo5	Dg	1.4	11.54	Predicted values are identical
Terminates_Lo5	sNPF	1.4	11.54	Predicted values are identical
Terminates_Lo5	NetB	1.4	11.54	Predicted values are identical
Terminates_Lo5	CG8272	1.37	11.54	Predicted values are identical
Terminates_Lo5	mbc	1.33	11.54	Predicted values are identical
Terminates_Lo5	CG4168	1.33	11.54	Predicted values are identical
Terminates_Lo5	Tsp42Ek	1.32	11.54	Predicted values are identical
Terminates_Lo5	CG42343	1.27	11.54	Predicted values are identical
Terminates_Lo5	TyrR	1.25	11.54	Predicted values are identical
Terminates_Lo5	beat-Ic	1.24	11.54	Predicted values are identical
Terminates_Lo5	CG32791	1.23	11.54	Predicted values are identical
sends_synaptic_output_to_region_M1	Toll-6	5.62	19.23	Predicted values are identical
sends_synaptic_output_to_region_M1	Corin	5.08	19.23	Predicted values are identical
sends_synaptic_output_to_region_M1	kek5	2.61	19.23	Predicted values are identical
sends_synaptic_output_to_region_M1	comm	2.22	19.23	Predicted values are identical
sends_synaptic_output_to_region_M1	CG10186	2.14	19.23	Predicted values are identical
sends_synaptic_output_to_region_M1	Lrr47	2.09	19.23	Predicted values are identical
sends_synaptic_output_to_region_M1	vn	1.97	19.23	Predicted values are identical
sends_synaptic_output_to_region_M1	f-cup	1.85	19.23	Predicted values are identical
sends_synaptic_output_to_region_M1	CG10483	1.73	19.23	Predicted values are identical
sends_synaptic_output_to_region_M1	Sdc	1.73	19.23	Predicted values are identical
sends_synaptic_output_to_region_M1	Hs3st-B	1.73	19.23	Predicted values are identical
sends_synaptic_output_to_region_M1	CG8272	1.73	19.23	Predicted values are identical
sends_synaptic_output_to_region_M1	CG32206	1.66	19.23	Predicted values are identical
sends_synaptic_output_to_region_M1	Lrch	1.55	19.23	Predicted values are identical
sends_synaptic_output_to_region_M1	CG17839	1.53	19.23	Predicted values are identical
sends_synaptic_output_to_region_M1	klg	1.5	19.23	Predicted values are identical
sends_synaptic_output_to_region_M1	CG8668	1.42	19.23	Predicted values are identical
sends_synaptic_output_to_region_M1	beat-IIb	1.41	19.23	Predicted values are identical
sends_synaptic_output_to_region_M1	Neto	1.36	19.23	Predicted values are identical
sends_synaptic_output_to_region_M1	CG13937	1.34	19.23	Predicted values are identical
sends_synaptic_output_to_region_M1	rgn	1.34	19.23	Predicted values are identical
sends_synaptic_output_to_region_M1	haf	1.31	19.23	Predicted values are identical
sends_synaptic_output_to_region_M1	ics	1.3	19.23	Predicted values are identical
sends_synaptic_output_to_region_M1	dome	1.26	19.23	Predicted values are identical
sends_synaptic_output_to_region_M1	hig	1.21	19.23	Predicted values are identical
sends_synaptic_output_to_region_M1	CG14521	1.17	19.23	Predicted values are identical
sends_synaptic_output_to_region_M1	Proc	1.16	19.23	Predicted values are identical
sends_synaptic_output_to_region_M1	mbc	1.07	19.23	Predicted values are identical
sends_synaptic_output_to_region_M1	Mp	1.03	19.23	Predicted values are identical
sends_synaptic_output_to_region_M1	kuz	1.01	19.23	Predicted values are identical
sends_synaptic_output_to_region_M2	CG34113	5.07	20	Predicted values are identical
sends_synaptic_output_to_region_M2	CG12484	3.37	20	Predicted values are identical
sends_synaptic_output_to_region_M2	Gpb5	2.81	20	Predicted values are identical
sends_synaptic_output_to_region_M2	Sdc	2.77	20	Predicted values are identical
sends_synaptic_output_to_region_M2	nrm	2.67	20	Predicted values are identical
sends_synaptic_output_to_region_M2	CG11377	2.49	20	Predicted values are identical
sends_synaptic_output_to_region_M2	Con	2.48	20	Predicted values are identical
sends_synaptic_output_to_region_M2	Tl	2.47	20	Predicted values are identical
sends_synaptic_output_to_region_M2	Ddr	2.38	20	Predicted values are identical
sends_synaptic_output_to_region_M2	CG13506	2.29	20	Predicted values are identical
sends_synaptic_output_to_region_M2	CG42613	2.18	20	Predicted values are identical
sends_synaptic_output_to_region_M2	CG13532	2.12	20	Predicted values are identical
sends_synaptic_output_to_region_M2	drl	2.11	20	Predicted values are identical
sends_synaptic_output_to_region_M2	beat-IV	2.11	20	Predicted values are identical
sends_synaptic_output_to_region_M2	caps	2	20	Predicted values are identical
sends_synaptic_output_to_region_M2	beat-Vb	1.94	20	Predicted values are identical
sends_synaptic_output_to_region_M2	drpr	1.88	20	Predicted values are identical
sends_synaptic_output_to_region_M2	CG42709	1.73	20	Predicted values are identical
sends_synaptic_output_to_region_M2	Octbeta1R	1.67	20	Predicted values are identical
sends_synaptic_output_to_region_M2	CG5758	1.67	20	Predicted values are identical
sends_synaptic_output_to_region_M2	Fs	1.64	20	Predicted values are identical
sends_synaptic_output_to_region_M2	Hs3st-A	1.64	20	Predicted values are identical
sends_synaptic_output_to_region_M2	CG12290	1.63	20	Predicted values are identical
sends_synaptic_output_to_region_M2	chp	1.58	20	Predicted values are identical
sends_synaptic_output_to_region_M2	beat-IIIc	1.54	20	Predicted values are identical
sends_synaptic_output_to_region_M2	dnt	1.53	20	Predicted values are identical
sends_synaptic_output_to_region_M2	Ptp10D	1.42	20	Predicted values are identical
sends_synaptic_output_to_region_M2	CG8184	1.42	20	Predicted values are identical
sends_synaptic_output_to_region_M2	Hbn_Opa_Slp	1.42	20	Predicted values are identical
sends_synaptic_output_to_region_M2	RanGAP	1.41	20	Predicted values are identical
sends_synaptic_output_to_region_M3	glec	4.96	27.27	Predicted values are identical
sends_synaptic_output_to_region_M3	CG11377	4.77	27.27	Predicted values are identical
sends_synaptic_output_to_region_M3	sdk	4.64	27.27	Predicted values are identical
sends_synaptic_output_to_region_M3	CG45263	3.5	27.27	Predicted values are identical
sends_synaptic_output_to_region_M3	oxt	3.5	27.27	Predicted values are identical
sends_synaptic_output_to_region_M3	CG15312	3.41	27.27	Predicted values are identical
sends_synaptic_output_to_region_M3	Fur1	3.19	27.27	Predicted values are identical
sends_synaptic_output_to_region_M3	fend	3.07	27.27	Predicted values are identical
sends_synaptic_output_to_region_M3	Lac	2.98	27.27	Predicted values are identical
sends_synaptic_output_to_region_M3	ergic53	2.92	27.27	Predicted values are identical
sends_synaptic_output_to_region_M3	5-HT2B	2.63	27.27	Predicted values are identical
sends_synaptic_output_to_region_M3	kek5	2.57	27.27	Predicted values are identical
sends_synaptic_output_to_region_M3	dpr17	2.56	27.27	Predicted values are identical
sends_synaptic_output_to_region_M3	Acer	2.31	27.27	Predicted values are identical
sends_synaptic_output_to_region_M3	CG13532	2.27	27.27	Predicted values are identical
sends_synaptic_output_to_region_M3	rdo	2.27	27.27	Predicted values are identical
sends_synaptic_output_to_region_M3	CG7565	2.23	27.27	Predicted values are identical
sends_synaptic_output_to_region_M3	Ccn	2.19	27.27	Predicted values are identical
sends_synaptic_output_to_region_M3	Ddr	2.19	27.27	Predicted values are identical
sends_synaptic_output_to_region_M3	CG34370	2.14	27.27	Predicted values are identical
sends_synaptic_output_to_region_M3	CG15630	2.02	27.27	Predicted values are identical
sends_synaptic_output_to_region_M3	rgn	2	27.27	Predicted values are identical
sends_synaptic_output_to_region_M3	mys	2	27.27	Predicted values are identical
sends_synaptic_output_to_region_M3	Ptp99A	1.98	27.27	Predicted values are identical
sends_synaptic_output_to_region_M3	jeb	1.96	27.27	Predicted values are identical
sends_synaptic_output_to_region_M3	dpr9	1.95	27.27	Predicted values are identical
sends_synaptic_output_to_region_M3	Manf	1.95	27.27	Predicted values are identical
sends_synaptic_output_to_region_M3	Mp	1.88	27.27	Predicted values are identical
sends_synaptic_output_to_region_M3	Ilp6	1.86	27.27	Predicted values are identical
sends_synaptic_output_to_region_M3	CG34380	1.79	27.27	Predicted values are identical
sends_synaptic_output_to_region_M4	dpr4	4.27	18.18	Predicted values are identical
sends_synaptic_output_to_region_M4	CG14010	4	18.18	Predicted values are identical
sends_synaptic_output_to_region_M4	CG14024	3.3	18.18	Predicted values are identical
sends_synaptic_output_to_region_M4	chp	3.09	18.18	Predicted values are identical
sends_synaptic_output_to_region_M4	Dh31	2.69	18.18	Predicted values are identical
sends_synaptic_output_to_region_M4	CG12290	2.69	18.18	Predicted values are identical
sends_synaptic_output_to_region_M4	CG3277	2.35	18.18	Predicted values are identical
sends_synaptic_output_to_region_M4	Hs6st	2.15	18.18	Predicted values are identical
sends_synaptic_output_to_region_M4	sNPF-R	1.84	18.18	Predicted values are identical
sends_synaptic_output_to_region_M4	SP2353	1.82	18.18	Predicted values are identical
sends_synaptic_output_to_region_M4	nord	1.82	18.18	Predicted values are identical
sends_synaptic_output_to_region_M4	beat-Ib	1.8	18.18	Predicted values are identical
sends_synaptic_output_to_region_M4	sli	1.74	18.18	Predicted values are identical
sends_synaptic_output_to_region_M4	CCAP-R	1.73	18.18	Predicted values are identical
sends_synaptic_output_to_region_M4	Tsp2A	1.73	18.18	Predicted values are identical
sends_synaptic_output_to_region_M4	AstA	1.71	18.18	Predicted values are identical
sends_synaptic_output_to_region_M4	f-cup	1.7	18.18	Predicted values are identical
sends_synaptic_output_to_region_M4	eys	1.7	18.18	Predicted values are identical
sends_synaptic_output_to_region_M4	IntS6	1.67	18.18	Predicted values are identical
sends_synaptic_output_to_region_M4	CG13532	1.66	18.18	Predicted values are identical
sends_synaptic_output_to_region_M4	Kul	1.65	18.18	Predicted values are identical
sends_synaptic_output_to_region_M4	Cad96Cb	1.42	18.18	Predicted values are identical
sends_synaptic_output_to_region_M4	ed	1.42	18.18	Predicted values are identical
sends_synaptic_output_to_region_M4	Apoltp	1.41	18.18	Predicted values are identical
sends_synaptic_output_to_region_M4	spz5	1.41	18.18	Predicted values are identical
sends_synaptic_output_to_region_M4	dpr11	1.41	18.18	Predicted values are identical
sends_synaptic_output_to_region_M4	tnc	1.41	18.18	Predicted values are identical
sends_synaptic_output_to_region_M4	CG7466	1.4	18.18	Predicted values are identical
sends_synaptic_output_to_region_M4	beat-IIIc	1.4	18.18	Predicted values are identical
sends_synaptic_output_to_region_M4	CG15630	1.39	18.18	Predicted values are identical
sends_synaptic_output_to_region_M5	CG14521	3.12	16	Predicted values are identical
sends_synaptic_output_to_region_M5	jeb	2.6	16	Predicted values are identical
sends_synaptic_output_to_region_M5	CG9643	2.41	16	Predicted values are identical
sends_synaptic_output_to_region_M5	CG1504	2.39	16	Predicted values are identical
sends_synaptic_output_to_region_M5	fred	2.3	16	Predicted values are identical
sends_synaptic_output_to_region_M5	Ccn	2.29	16	Predicted values are identical
sends_synaptic_output_to_region_M5	RanGAP	2.26	16	Predicted values are identical
sends_synaptic_output_to_region_M5	CG42389	2.17	16	Predicted values are identical
sends_synaptic_output_to_region_M5	cv-2	2.05	16	Predicted values are identical
sends_synaptic_output_to_region_M5	Ilp6	1.98	16	Predicted values are identical
sends_synaptic_output_to_region_M5	sca	1.93	16	Predicted values are identical
sends_synaptic_output_to_region_M5	Tsp42Ee	1.73	16	Predicted values are identical
sends_synaptic_output_to_region_M5	CG34355	1.7	16	Predicted values are identical
sends_synaptic_output_to_region_M5	CG17839	1.68	16	Predicted values are identical
sends_synaptic_output_to_region_M5	dpr2	1.65	16	Predicted values are identical
sends_synaptic_output_to_region_M5	CG42613	1.64	16	Predicted values are identical
sends_synaptic_output_to_region_M5	rdo	1.54	16	Predicted values are identical
sends_synaptic_output_to_region_M5	kuz	1.51	16	Predicted values are identical
sends_synaptic_output_to_region_M5	Pxn	1.42	16	Predicted values are identical
sends_synaptic_output_to_region_M5	CG15312	1.42	16	Predicted values are identical
sends_synaptic_output_to_region_M5	ergic53	1.41	16	Predicted values are identical
sends_synaptic_output_to_region_M5	CG7466	1.41	16	Predicted values are identical
sends_synaptic_output_to_region_M5	CG34371	1.41	16	Predicted values are identical
sends_synaptic_output_to_region_M5	tnc	1.41	16	Predicted values are identical
sends_synaptic_output_to_region_M5	CG31221	1.41	16	Predicted values are identical
sends_synaptic_output_to_region_M5	CG14372	1.41	16	Predicted values are identical
sends_synaptic_output_to_region_M5	CG4313	1.41	16	Predicted values are identical
sends_synaptic_output_to_region_M5	vn	1.4	16	Predicted values are identical
sends_synaptic_output_to_region_M5	nrm	1.4	16	Predicted values are identical
sends_synaptic_output_to_region_M5	Manf	1.39	16	Predicted values are identical
sends_synaptic_output_to_region_M6	Mtp	3.45	12.5	Predicted values are identical
sends_synaptic_output_to_region_M6	Drl-2	2.86	12.5	Predicted values are identical
sends_synaptic_output_to_region_M6	CG3040	2.7	12.5	Predicted values are identical
sends_synaptic_output_to_region_M6	CG13229	2.15	12.5	Predicted values are identical
sends_synaptic_output_to_region_M6	oys	2.04	12.5	Predicted values are identical
sends_synaptic_output_to_region_M6	caps	1.77	12.5	Predicted values are identical
sends_synaptic_output_to_region_M6	Tsp3A	1.75	12.5	Predicted values are identical
sends_synaptic_output_to_region_M6	beat-IIb	1.75	12.5	Predicted values are identical
sends_synaptic_output_to_region_M6	beat-IIa	1.73	12.5	Predicted values are identical
sends_synaptic_output_to_region_M6	rdo	1.71	12.5	Predicted values are identical
sends_synaptic_output_to_region_M6	Mp	1.71	12.5	Predicted values are identical
sends_synaptic_output_to_region_M6	CG12913	1.7	12.5	Predicted values are identical
sends_synaptic_output_to_region_M6	SP2353	1.68	12.5	Predicted values are identical
sends_synaptic_output_to_region_M6	CG43778	1.47	12.5	Predicted values are identical
sends_synaptic_output_to_region_M6	FMRFaR	1.42	12.5	Predicted values are identical
sends_synaptic_output_to_region_M6	trol	1.41	12.5	Predicted values are identical
sends_synaptic_output_to_region_M6	CG31814	1.41	12.5	Predicted values are identical
sends_synaptic_output_to_region_M6	CG5758	1.41	12.5	Predicted values are identical
sends_synaptic_output_to_region_M6	CNMaR	1.41	12.5	Predicted values are identical
sends_synaptic_output_to_region_M6	sdk	1.39	12.5	Predicted values are identical
sends_synaptic_output_to_region_M6	dome	1.39	12.5	Predicted values are identical
sends_synaptic_output_to_region_M6	rst	1.39	12.5	Predicted values are identical
sends_synaptic_output_to_region_M6	Sdc	1.34	12.5	Predicted values are identical
sends_synaptic_output_to_region_M6	lbk	1.23	12.5	Predicted values are identical
sends_synaptic_output_to_region_M6	beat-Ib	1.04	12.5	Predicted values are identical
sends_synaptic_output_to_region_M6	dpr11	1	12.5	Predicted values are identical
sends_synaptic_output_to_region_M6	dpr5	1	12.5	Predicted values are identical
sends_synaptic_output_to_region_M6	Tk	1	12.5	Predicted values are identical
sends_synaptic_output_to_region_M6	CG31221	1	12.5	Predicted values are identical
sends_synaptic_output_to_region_M6	tnc	1	12.5	Predicted values are identical
sends_synaptic_output_to_region_M8	robo3	3.2	17.39	Predicted values are identical
sends_synaptic_output_to_region_M8	spz5	3.16	17.39	Predicted values are identical
sends_synaptic_output_to_region_M8	Acer	3.15	17.39	Predicted values are identical
sends_synaptic_output_to_region_M8	CG4313	2.47	17.39	Predicted values are identical
sends_synaptic_output_to_region_M8	bt	2.27	17.39	Predicted values are identical
sends_synaptic_output_to_region_M8	Ten-a	2.16	17.39	Predicted values are identical
sends_synaptic_output_to_region_M8	Lac	2.11	17.39	Predicted values are identical
sends_synaptic_output_to_region_M8	NetB	2.1	17.39	Predicted values are identical
sends_synaptic_output_to_region_M8	CG6453	2.01	17.39	Predicted values are identical
sends_synaptic_output_to_region_M8	Mmp2	1.93	17.39	Predicted values are identical
sends_synaptic_output_to_region_M8	CG13937	1.9	17.39	Predicted values are identical
sends_synaptic_output_to_region_M8	Pex23	1.72	17.39	Predicted values are identical
sends_synaptic_output_to_region_M8	Nlg4	1.72	17.39	Predicted values are identical
sends_synaptic_output_to_region_M8	CG10483	1.72	17.39	Predicted values are identical
sends_synaptic_output_to_region_M8	Wnt10	1.6	17.39	Predicted values are identical
sends_synaptic_output_to_region_M8	CG31221	1.53	17.39	Predicted values are identical
sends_synaptic_output_to_region_M8	sns	1.49	17.39	Predicted values are identical
sends_synaptic_output_to_region_M8	Ilp6	1.49	17.39	Predicted values are identical
sends_synaptic_output_to_region_M8	dpr6	1.42	17.39	Predicted values are identical
sends_synaptic_output_to_region_M8	Pxn	1.41	17.39	Predicted values are identical
sends_synaptic_output_to_region_M8	haf	1.41	17.39	Predicted values are identical
sends_synaptic_output_to_region_M8	CG33543	1.41	17.39	Predicted values are identical
sends_synaptic_output_to_region_M8	beat-Vb	1.41	17.39	Predicted values are identical
sends_synaptic_output_to_region_M8	dpr3	1.4	17.39	Predicted values are identical
sends_synaptic_output_to_region_M8	kek4	1.39	17.39	Predicted values are identical
sends_synaptic_output_to_region_M8	CG5510	1.39	17.39	Predicted values are identical
sends_synaptic_output_to_region_M8	vn	1.38	17.39	Predicted values are identical
sends_synaptic_output_to_region_M8	beta3GalTII	1.38	17.39	Predicted values are identical
sends_synaptic_output_to_region_M8	beat-VI	1.38	17.39	Predicted values are identical
sends_synaptic_output_to_region_M8	Nlg2	1.36	17.39	Predicted values are identical
sends_synaptic_output_to_region_M9	CG10483	4.37	21.74	Predicted values are identical
sends_synaptic_output_to_region_M9	fred	4.18	21.74	Predicted values are identical
sends_synaptic_output_to_region_M9	Tsp2A	4.04	21.74	Predicted values are identical
sends_synaptic_output_to_region_M9	MsR1	3.14	21.74	Predicted values are identical
sends_synaptic_output_to_region_M9	lea	2.95	21.74	Predicted values are identical
sends_synaptic_output_to_region_M9	gogo	2.75	21.74	Predicted values are identical
sends_synaptic_output_to_region_M9	CG42389	2.75	21.74	Predicted values are identical
sends_synaptic_output_to_region_M9	CG12290	2.68	21.74	Predicted values are identical
sends_synaptic_output_to_region_M9	fru	2.62	21.74	Predicted values are identical
sends_synaptic_output_to_region_M9	Hth_Opa	2.5	21.74	Predicted values are identical
sends_synaptic_output_to_region_M9	Kul	2.48	21.74	Predicted values are identical
sends_synaptic_output_to_region_M9	klg	2.48	21.74	Predicted values are identical
sends_synaptic_output_to_region_M9	drl	2.41	21.74	Predicted values are identical
sends_synaptic_output_to_region_M9	Corin	2.34	21.74	Predicted values are identical
sends_synaptic_output_to_region_M9	sli	2.34	21.74	Predicted values are identical
sends_synaptic_output_to_region_M9	Manf	2.27	21.74	Predicted values are identical
sends_synaptic_output_to_region_M9	CG14521	2.22	21.74	Predicted values are identical
sends_synaptic_output_to_region_M9	Dg	2.2	21.74	Predicted values are identical
sends_synaptic_output_to_region_M9	kuz	2.09	21.74	Predicted values are identical
sends_synaptic_output_to_region_M9	pyr	1.99	21.74	Predicted values are identical
sends_synaptic_output_to_region_M9	ergic53	1.92	21.74	Predicted values are identical
sends_synaptic_output_to_region_M9	CG14372	1.91	21.74	Predicted values are identical
sends_synaptic_output_to_region_M9	lbk	1.86	21.74	Predicted values are identical
sends_synaptic_output_to_region_M9	Sdc	1.83	21.74	Predicted values are identical
sends_synaptic_output_to_region_M9	Pdfr	1.8	21.74	Predicted values are identical
sends_synaptic_output_to_region_M9	Fas3	1.77	21.74	Predicted values are identical
sends_synaptic_output_to_region_M9	dsd	1.7	21.74	Predicted values are identical
sends_synaptic_output_to_region_M9	CG7565	1.69	21.74	Predicted values are identical
sends_synaptic_output_to_region_M9	Cad96Cb	1.68	21.74	Predicted values are identical
sends_synaptic_output_to_region_M9	Con	1.65	21.74	Predicted values are identical
sends_synaptic_output_to_region_M10	nrm	3.56	8	Predicted values are identical
sends_synaptic_output_to_region_M10	Kul	2.72	8	Predicted values are identical
sends_synaptic_output_to_region_M10	CG14521	2.21	8	Predicted values are identical
sends_synaptic_output_to_region_M10	Tl	2.2	8	Predicted values are identical
sends_synaptic_output_to_region_M10	CG42313	2	8	Predicted values are identical
sends_synaptic_output_to_region_M10	nes	1.9	8	Predicted values are identical
sends_synaptic_output_to_region_M10	CG6959	1.73	8	Predicted values are identical
sends_synaptic_output_to_region_M10	otk2	1.6	8	Predicted values are identical
sends_synaptic_output_to_region_M10	fz4	1.46	8	Predicted values are identical
sends_synaptic_output_to_region_M10	Sdc	1.42	8	Predicted values are identical
sends_synaptic_output_to_region_M10	TyrR	1.42	8	Predicted values are identical
sends_synaptic_output_to_region_M10	NetA	1.42	8	Predicted values are identical
sends_synaptic_output_to_region_M10	Manf	1.41	8	Predicted values are identical
sends_synaptic_output_to_region_M10	Hrd3	1.41	8	Predicted values are identical
sends_synaptic_output_to_region_M10	LpR1	1.41	8	Predicted values are identical
sends_synaptic_output_to_region_M10	Nlg2	1.41	8	Predicted values are identical
sends_synaptic_output_to_region_M10	CG10731	1.4	8	Predicted values are identical
sends_synaptic_output_to_region_M10	CG33639	1.39	8	Predicted values are identical
sends_synaptic_output_to_region_M10	kek4	1.39	8	Predicted values are identical
sends_synaptic_output_to_region_M10	Fur1	1.13	8	Predicted values are identical
sends_synaptic_output_to_region_M10	dpr	1.13	8	Predicted values are identical
sends_synaptic_output_to_region_M10	dpr16	1	8	Predicted values are identical
sends_synaptic_output_to_region_M10	TkR86C	1	8	Predicted values are identical
sends_synaptic_output_to_region_M10	Cad87A	1	8	Predicted values are identical
sends_synaptic_output_to_region_M10	Octbeta2R	1	8	Predicted values are identical
sends_synaptic_output_to_region_M10	CG31221	1	8	Predicted values are identical
sends_synaptic_output_to_region_M10	Nlg4	1	8	Predicted values are identical
sends_synaptic_output_to_region_M10	Cad96Cb	1	8	Predicted values are identical
sends_synaptic_output_to_region_M10	TkR99D	1	8	Predicted values are identical
sends_synaptic_output_to_region_M10	spz5	1	8	Predicted values are identical
sends_synaptic_output_to_region_Lop3	caps	1.73	0	Predicted values are identical
sends_synaptic_output_to_region_Lop3	Cad87A	1.72	0	Predicted values are identical
sends_synaptic_output_to_region_Lop3	dpr20	1.71	0	Predicted values are identical
sends_synaptic_output_to_region_Lop3	kuz	1.69	0	Predicted values are identical
sends_synaptic_output_to_region_Lop3	CG33639	1.67	0	Predicted values are identical
sends_synaptic_output_to_region_Lop3	rst	1.66	0	Predicted values are identical
sends_synaptic_output_to_region_Lop3	Fs	1.5	0	Predicted values are identical
sends_synaptic_output_to_region_Lop3	oxt	1.42	0	Predicted values are identical
sends_synaptic_output_to_region_Lop3	beat-Ib	1.42	0	Predicted values are identical
sends_synaptic_output_to_region_Lop3	Cad96Cb	1.41	0	Predicted values are identical
sends_synaptic_output_to_region_Lop3	mys	1.41	0	Predicted values are identical
sends_synaptic_output_to_region_Lop3	beat-Vc	1.41	0	Predicted values are identical
sends_synaptic_output_to_region_Lop3	Wnt4	1.41	0	Predicted values are identical
sends_synaptic_output_to_region_Lop3	vn	1.41	0	Predicted values are identical
sends_synaptic_output_to_region_Lop3	Hrd3	1.41	0	Predicted values are identical
sends_synaptic_output_to_region_Lop3	rdo	1.41	0	Predicted values are identical
sends_synaptic_output_to_region_Lop3	Nrx-IV	1.4	0	Predicted values are identical
sends_synaptic_output_to_region_Lop3	mew	1.4	0	Predicted values are identical
sends_synaptic_output_to_region_Lop3	CG43778	1.4	0	Predicted values are identical
sends_synaptic_output_to_region_Lop3	plum	1.36	0	Predicted values are identical
sends_synaptic_output_to_region_Lop3	kek5	1.2	0	Predicted values are identical
sends_synaptic_output_to_region_Lop3	arr	1.15	0	Predicted values are identical
sends_synaptic_output_to_region_Lop3	5-HT2B	1	0	Predicted values are identical
sends_synaptic_output_to_region_Lop3	CG12950	1	0	Predicted values are identical
sends_synaptic_output_to_region_Lop3	TkR86C	1	0	Predicted values are identical
sends_synaptic_output_to_region_Lop3	CG12594	1	0	Predicted values are identical
sends_synaptic_output_to_region_Lop3	Octbeta3R	1	0	Predicted values are identical
sends_synaptic_output_to_region_Lop3	Octbeta2R	1	0	Predicted values are identical
sends_synaptic_output_to_region_Lop3	beat-Vb	1	0	Predicted values are identical
sends_synaptic_output_to_region_Lop3	Manf	1	0	Predicted values are identical
sends_synaptic_output_to_region_Lop4	amon	1.42	0	Predicted values are identical
sends_synaptic_output_to_region_Lop4	CG13229	1.42	0	Predicted values are identical
sends_synaptic_output_to_region_Lop4	robo3	1.42	0	Predicted values are identical
sends_synaptic_output_to_region_Lop4	kek4	1.42	0	Predicted values are identical
sends_synaptic_output_to_region_Lop4	CG32206	1.41	0	Predicted values are identical
sends_synaptic_output_to_region_Lop4	dpr3	1.41	0	Predicted values are identical
sends_synaptic_output_to_region_Lop4	CG31637	1.4	0	Predicted values are identical
sends_synaptic_output_to_region_Lop4	CG33639	1.4	0	Predicted values are identical
sends_synaptic_output_to_region_Lop4	Nlg2	1.4	0	Predicted values are identical
sends_synaptic_output_to_region_Lop4	kek5	1.39	0	Predicted values are identical
sends_synaptic_output_to_region_Lop4	CG16974	1.38	0	Predicted values are identical
sends_synaptic_output_to_region_Lop4	smo	1.37	0	Predicted values are identical
sends_synaptic_output_to_region_Lop4	dpr8	1.34	0	Predicted values are identical
sends_synaptic_output_to_region_Lop4	bnl	1.13	0	Predicted values are identical
sends_synaptic_output_to_region_Lop4	CG45263	1	0	Predicted values are identical
sends_synaptic_output_to_region_Lop4	CG34114	1	0	Predicted values are identical
sends_synaptic_output_to_region_Lop4	dpr5	1	0	Predicted values are identical
sends_synaptic_output_to_region_Lop4	CG12594	1	0	Predicted values are identical
sends_synaptic_output_to_region_Lop4	Cad87A	1	0	Predicted values are identical
sends_synaptic_output_to_region_Lop4	beat-Vb	1	0	Predicted values are identical
sends_synaptic_output_to_region_Lop4	fru	1	0	Predicted values are identical
sends_synaptic_output_to_region_Lop4	klg	1	0	Predicted values are identical
sends_synaptic_output_to_region_Lop4	kek6	1	0	Predicted values are identical
sends_synaptic_output_to_region_Lop4	Pxn	1	0	Predicted values are identical
sends_synaptic_output_to_region_Lop4	spz5	1	0	Predicted values are identical
sends_synaptic_output_to_region_Lop4	CG10483	1	0	Predicted values are identical
sends_synaptic_output_to_region_Lop4	CG32354	1	0	Predicted values are identical
sends_synaptic_output_to_region_Lop4	CG32085	1	0	Predicted values are identical
sends_synaptic_output_to_region_Lop4	fz	1	0	Predicted values are identical
sends_synaptic_output_to_region_Lop4	dlp	1	0	Predicted values are identical
sends_synaptic_output_to_region_Lo1	tnc	6.24	11.54	Predicted values are identical
sends_synaptic_output_to_region_Lo1	CG14372	5.56	11.54	Predicted values are identical
sends_synaptic_output_to_region_Lo1	lea	5.51	11.54	Predicted values are identical
sends_synaptic_output_to_region_Lo1	Nlg2	5.38	11.54	Predicted values are identical
sends_synaptic_output_to_region_Lo1	drl	5.04	11.54	Predicted values are identical
sends_synaptic_output_to_region_Lo1	ttv	4.32	11.54	Predicted values are identical
sends_synaptic_output_to_region_Lo1	stan	3.85	11.54	Predicted values are identical
sends_synaptic_output_to_region_Lo1	Tsp2A	3.57	11.54	Predicted values are identical
sends_synaptic_output_to_region_Lo1	CG17839	3.46	11.54	Predicted values are identical
sends_synaptic_output_to_region_Lo1	Wnt10	2.95	11.54	Predicted values are identical
sends_synaptic_output_to_region_Lo1	CG15312	2.84	11.54	Predicted values are identical
sends_synaptic_output_to_region_Lo1	MsR1	2.74	11.54	Predicted values are identical
sends_synaptic_output_to_region_Lo1	Ptp10D	2.62	11.54	Predicted values are identical
sends_synaptic_output_to_region_Lo1	Ptp99A	2.46	11.54	Predicted values are identical
sends_synaptic_output_to_region_Lo1	mew	2.44	11.54	Predicted values are identical
sends_synaptic_output_to_region_Lo1	ergic53	2.38	11.54	Predicted values are identical
sends_synaptic_output_to_region_Lo1	CG10186	2.33	11.54	Predicted values are identical
sends_synaptic_output_to_region_Lo1	dnt	2.28	11.54	Predicted values are identical
sends_synaptic_output_to_region_Lo1	Wnt5	2.25	11.54	Predicted values are identical
sends_synaptic_output_to_region_Lo1	tld	2.21	11.54	Predicted values are identical
sends_synaptic_output_to_region_Lo1	dpr16	2.2	11.54	Predicted values are identical
sends_synaptic_output_to_region_Lo1	kek3	2.13	11.54	Predicted values are identical
sends_synaptic_output_to_region_Lo1	nord	2.04	11.54	Predicted values are identical
sends_synaptic_output_to_region_Lo1	Tsp42Ee	2.02	11.54	Predicted values are identical
sends_synaptic_output_to_region_Lo1	dpr11	1.99	11.54	Predicted values are identical
sends_synaptic_output_to_region_Lo1	dpr17	1.98	11.54	Predicted values are identical
sends_synaptic_output_to_region_Lo1	kuz	1.96	11.54	Predicted values are identical
sends_synaptic_output_to_region_Lo1	sNPF-R	1.94	11.54	Predicted values are identical
sends_synaptic_output_to_region_Lo1	CG4313	1.92	11.54	Predicted values are identical
sends_synaptic_output_to_region_Lo1	CG33143	1.85	11.54	Predicted values are identical
sends_synaptic_output_to_region_Lo2	Fur2	1.42	0	Predicted values are identical
sends_synaptic_output_to_region_Lo2	CG13532	1.41	0	Predicted values are identical
sends_synaptic_output_to_region_Lo2	Fur1	1.41	0	Predicted values are identical
sends_synaptic_output_to_region_Lo2	CG14762	1.41	0	Predicted values are identical
sends_synaptic_output_to_region_Lo2	CG45263	1.41	0	Predicted values are identical
sends_synaptic_output_to_region_Lo2	dpr10	1.41	0	Predicted values are identical
sends_synaptic_output_to_region_Lo2	beta3GalTII	1.41	0	Predicted values are identical
sends_synaptic_output_to_region_Lo2	Neto	1.41	0	Predicted values are identical
sends_synaptic_output_to_region_Lo2	Wnt5	1.36	0	Predicted values are identical
sends_synaptic_output_to_region_Lo2	CG3277	1.34	0	Predicted values are identical
sends_synaptic_output_to_region_Lo2	Ptp4E	1.32	0	Predicted values are identical
sends_synaptic_output_to_region_Lo2	dpr16	1	0	Predicted values are identical
sends_synaptic_output_to_region_Lo2	dpr11	1	0	Predicted values are identical
sends_synaptic_output_to_region_Lo2	CG6959	1	0	Predicted values are identical
sends_synaptic_output_to_region_Lo2	2mit	1	0	Predicted values are identical
sends_synaptic_output_to_region_Lo2	CG14372	1	0	Predicted values are identical
sends_synaptic_output_to_region_Lo2	Meltrin	1	0	Predicted values are identical
sends_synaptic_output_to_region_Lo2	Hrd3	1	0	Predicted values are identical
sends_synaptic_output_to_region_Lo2	CG5510	1	0	Predicted values are identical
sends_synaptic_output_to_region_Lo2	tok	1	0	Predicted values are identical
sends_synaptic_output_to_region_Lo2	kek6	1	0	Predicted values are identical
sends_synaptic_output_to_region_Lo2	drpr	1	0	Predicted values are identical
sends_synaptic_output_to_region_Lo2	CG7565	1	0	Predicted values are identical
sends_synaptic_output_to_region_Lo2	CG32354	1	0	Predicted values are identical
sends_synaptic_output_to_region_Lo2	CG32206	1	0	Predicted values are identical
sends_synaptic_output_to_region_Lo2	kug	1	0	Predicted values are identical
sends_synaptic_output_to_region_Lo2	sNPF-R	1	0	Predicted values are identical
sends_synaptic_output_to_region_Lo2	gogo	1	0	Predicted values are identical
sends_synaptic_output_to_region_Lo2	rgn	1	0	Predicted values are identical
sends_synaptic_output_to_region_Lo2	nrm	1	0	Predicted values are identical
sends_synaptic_output_to_region_Lo4	dpr8	4.75	20	Predicted values are identical
sends_synaptic_output_to_region_Lo4	Fas3	4.24	20	Predicted values are identical
sends_synaptic_output_to_region_Lo4	CG6959	3.95	20	Predicted values are identical
sends_synaptic_output_to_region_Lo4	side	3.16	20	Predicted values are identical
sends_synaptic_output_to_region_Lo4	NetB	2.57	20	Predicted values are identical
sends_synaptic_output_to_region_Lo4	klg	2.48	20	Predicted values are identical
sends_synaptic_output_to_region_Lo4	Fas2	2.37	20	Predicted values are identical
sends_synaptic_output_to_region_Lo4	Tk	2.31	20	Predicted values are identical
sends_synaptic_output_to_region_Lo4	CG34353	2.28	20	Predicted values are identical
sends_synaptic_output_to_region_Lo4	Dl	2.22	20	Predicted values are identical
sends_synaptic_output_to_region_Lo4	Hs3st-A	2.13	20	Predicted values are identical
sends_synaptic_output_to_region_Lo4	Sdc	2.05	20	Predicted values are identical
sends_synaptic_output_to_region_Lo4	ergic53	2.03	20	Predicted values are identical
sends_synaptic_output_to_region_Lo4	CG13325	1.9	20	Predicted values are identical
sends_synaptic_output_to_region_Lo4	ETHR	1.89	20	Predicted values are identical
sends_synaptic_output_to_region_Lo4	robo	1.83	20	Predicted values are identical
sends_synaptic_output_to_region_Lo4	Ten-m	1.78	20	Predicted values are identical
sends_synaptic_output_to_region_Lo4	Hs6st	1.78	20	Predicted values are identical
sends_synaptic_output_to_region_Lo4	CG14720	1.68	20	Predicted values are identical
sends_synaptic_output_to_region_Lo4	plum	1.68	20	Predicted values are identical
sends_synaptic_output_to_region_Lo4	FMRFaR	1.68	20	Predicted values are identical
sends_synaptic_output_to_region_Lo4	Mmp2	1.67	20	Predicted values are identical
sends_synaptic_output_to_region_Lo4	CG42709	1.67	20	Predicted values are identical
sends_synaptic_output_to_region_Lo4	sdk	1.6	20	Predicted values are identical
sends_synaptic_output_to_region_Lo4	Erm_Ey	1.53	20	Predicted values are identical
sends_synaptic_output_to_region_Lo4	Cad96Cb	1.44	20	Predicted values are identical
sends_synaptic_output_to_region_Lo4	mtd	1.44	20	Predicted values are identical
sends_synaptic_output_to_region_Lo4	stan	1.43	20	Predicted values are identical
sends_synaptic_output_to_region_Lo4	CG15312	1.41	20	Predicted values are identical
sends_synaptic_output_to_region_Lo4	CG13532	1.41	20	Predicted values are identical
sends_synaptic_output_to_region_Lo5	Hs3st-A	3.3	11.54	Predicted values are identical
sends_synaptic_output_to_region_Lo5	beat-Ic	2.65	11.54	Predicted values are identical
sends_synaptic_output_to_region_Lo5	jeb	2.63	11.54	Predicted values are identical
sends_synaptic_output_to_region_Lo5	dpr10	2.24	11.54	Predicted values are identical
sends_synaptic_output_to_region_Lo5	CG32791	2.21	11.54	Predicted values are identical
sends_synaptic_output_to_region_Lo5	kuz	2.2	11.54	Predicted values are identical
sends_synaptic_output_to_region_Lo5	CG32085	1.72	11.54	Predicted values are identical
sends_synaptic_output_to_region_Lo5	gogo	1.7	11.54	Predicted values are identical
sends_synaptic_output_to_region_Lo5	2mit	1.7	11.54	Predicted values are identical
sends_synaptic_output_to_region_Lo5	CG15744	1.65	11.54	Predicted values are identical
sends_synaptic_output_to_region_Lo5	CG13325	1.49	11.54	Predicted values are identical
sends_synaptic_output_to_region_Lo5	CG4313	1.45	11.54	Predicted values are identical
sends_synaptic_output_to_region_Lo5	Manf	1.42	11.54	Predicted values are identical
sends_synaptic_output_to_region_Lo5	trol	1.42	11.54	Predicted values are identical
sends_synaptic_output_to_region_Lo5	CG34113	1.41	11.54	Predicted values are identical
sends_synaptic_output_to_region_Lo5	CG33145	1.41	11.54	Predicted values are identical
sends_synaptic_output_to_region_Lo5	Nrx-IV	1.41	11.54	Predicted values are identical
sends_synaptic_output_to_region_Lo5	dpr6	1.4	11.54	Predicted values are identical
sends_synaptic_output_to_region_Lo5	NLaz	1.38	11.54	Predicted values are identical
sends_synaptic_output_to_region_Lo5	CG15630	1.38	11.54	Predicted values are identical
sends_synaptic_output_to_region_Lo5	beat-Ib	1.38	11.54	Predicted values are identical
sends_synaptic_output_to_region_Lo5	MsR2	1.31	11.54	Predicted values are identical
sends_synaptic_output_to_region_Lo5	Wnt10	1.31	11.54	Predicted values are identical
sends_synaptic_output_to_region_Lo5	Ptp99A	1.29	11.54	Predicted values are identical
sends_synaptic_output_to_region_Lo5	CG34355	1.26	11.54	Predicted values are identical
sends_synaptic_output_to_region_Lo5	CG6453	1.25	11.54	Predicted values are identical
sends_synaptic_output_to_region_Lo5	CG12746	1.23	11.54	Predicted values are identical
sends_synaptic_output_to_region_Lo5	fred	1.19	11.54	Predicted values are identical
sends_synaptic_output_to_region_Lo5	FMRFaR	1.18	11.54	Predicted values are identical
sends_synaptic_output_to_region_Lo5	Octbeta1R	1.17	11.54	Predicted values are identical
receives_synaptic_input_in_region_lamina	Fili	1.42	0	Predicted values are identical
receives_synaptic_input_in_region_lamina	CG43778	1.42	0	Predicted values are identical
receives_synaptic_input_in_region_lamina	CG5510	1.41	0	Predicted values are identical
receives_synaptic_input_in_region_lamina	Ptp10D	1.32	0	Predicted values are identical
receives_synaptic_input_in_region_lamina	dpr11	1	0	Predicted values are identical
receives_synaptic_input_in_region_lamina	Cad87A	1	0	Predicted values are identical
receives_synaptic_input_in_region_lamina	Octbeta2R	1	0	Predicted values are identical
receives_synaptic_input_in_region_lamina	Cad96Cb	1	0	Predicted values are identical
receives_synaptic_input_in_region_lamina	dpr20	1	0	Predicted values are identical
receives_synaptic_input_in_region_lamina	drpr	1	0	Predicted values are identical
receives_synaptic_input_in_region_lamina	CG8272	1	0	Predicted values are identical
receives_synaptic_input_in_region_lamina	Mmp2	1	0	Predicted values are identical
receives_synaptic_input_in_region_lamina	stan	1	0	Predicted values are identical
receives_synaptic_input_in_region_lamina	gbb	1	0	Predicted values are identical
receives_synaptic_input_in_region_lamina	Wnt5	1	0	Predicted values are identical
receives_synaptic_input_in_region_lamina	CG15630	1	0	Predicted values are identical
receives_synaptic_input_in_region_lamina	Tsp26A	1	0	Predicted values are identical
receives_synaptic_input_in_region_lamina	CG9109	1	0	Predicted values are identical
receives_synaptic_input_in_region_lamina	kek3	1	0	Predicted values are identical
receives_synaptic_input_in_region_lamina	plum	1	0	Predicted values are identical
receives_synaptic_input_in_region_lamina	Tsp42Ek	1	0	Predicted values are identical
receives_synaptic_input_in_region_lamina	dpr16	0	0	Predicted values are identical
receives_synaptic_input_in_region_lamina	mtd	0	0	Predicted values are identical
receives_synaptic_input_in_region_lamina	CG12746	0	0	Predicted values are identical
receives_synaptic_input_in_region_lamina	CG34113	0	0	Predicted values are identical
receives_synaptic_input_in_region_lamina	CG34127	0	0	Predicted values are identical
receives_synaptic_input_in_region_lamina	CG45263	0	0	Predicted values are identical
receives_synaptic_input_in_region_lamina	5-HT2B	0	0	Predicted values are identical
receives_synaptic_input_in_region_lamina	Dh44	0	0	Predicted values are identical
receives_synaptic_input_in_region_lamina	CG12950	0	0	Predicted values are identical
receives_synaptic_input_in_region_M1	beat-VI	5.59	38.46	Predicted values are identical
receives_synaptic_input_in_region_M1	Erm_Ey	4.31	38.46	Predicted values are identical
receives_synaptic_input_in_region_M1	put	3.66	38.46	Predicted values are identical
receives_synaptic_input_in_region_M1	CG15744	3.56	38.46	Predicted values are identical
receives_synaptic_input_in_region_M1	nrm	3.41	38.46	Predicted values are identical
receives_synaptic_input_in_region_M1	CG42389	3.24	38.46	Predicted values are identical
receives_synaptic_input_in_region_M1	Pdfr	3.02	38.46	Predicted values are identical
receives_synaptic_input_in_region_M1	CG33543	2.95	38.46	Predicted values are identical
receives_synaptic_input_in_region_M1	CG31646	2.87	38.46	Predicted values are identical
receives_synaptic_input_in_region_M1	kek5	2.73	38.46	Predicted values are identical
receives_synaptic_input_in_region_M1	FMRFaR	2.69	38.46	Predicted values are identical
receives_synaptic_input_in_region_M1	kuz	2.55	38.46	Predicted values are identical
receives_synaptic_input_in_region_M1	eys	2.54	38.46	Predicted values are identical
receives_synaptic_input_in_region_M1	beat-IIb	2.53	38.46	Predicted values are identical
receives_synaptic_input_in_region_M1	hig	2.43	38.46	Predicted values are identical
receives_synaptic_input_in_region_M1	Octbeta2R	2.38	38.46	Predicted values are identical
receives_synaptic_input_in_region_M1	ttv	2.32	38.46	Predicted values are identical
receives_synaptic_input_in_region_M1	TyrR	2.18	38.46	Predicted values are identical
receives_synaptic_input_in_region_M1	beat-IIa	1.98	38.46	Predicted values are identical
receives_synaptic_input_in_region_M1	CG43778	1.94	38.46	Predicted values are identical
receives_synaptic_input_in_region_M1	Hs3st-B	1.9	38.46	Predicted values are identical
receives_synaptic_input_in_region_M1	side	1.83	38.46	Predicted values are identical
receives_synaptic_input_in_region_M1	5-HT2B	1.82	38.46	Predicted values are identical
receives_synaptic_input_in_region_M1	Pex23	1.79	38.46	Predicted values are identical
receives_synaptic_input_in_region_M1	CG10186	1.76	38.46	Predicted values are identical
receives_synaptic_input_in_region_M1	robo3	1.73	38.46	Predicted values are identical
receives_synaptic_input_in_region_M1	CG31637	1.73	38.46	Predicted values are identical
receives_synaptic_input_in_region_M1	beat-IIIc	1.71	38.46	Predicted values are identical
receives_synaptic_input_in_region_M1	CG18208	1.71	38.46	Predicted values are identical
receives_synaptic_input_in_region_M1	Tk	1.69	38.46	Predicted values are identical
receives_synaptic_input_in_region_M2	Lac	6.73	20	0.632455532033676
receives_synaptic_input_in_region_M2	dlp	5.63	20	0.632455532033676
receives_synaptic_input_in_region_M2	CG7565	5.11	20	0.632455532033676
receives_synaptic_input_in_region_M2	CG42613	4.58	20	0.632455532033676
receives_synaptic_input_in_region_M2	CG34353	4.35	20	0.632455532033676
receives_synaptic_input_in_region_M2	CG14762	3.65	20	0.632455532033676
receives_synaptic_input_in_region_M2	rst	3.06	20	0.632455532033676
receives_synaptic_input_in_region_M2	rgn	3	20	0.632455532033676
receives_synaptic_input_in_region_M2	put	2.91	20	0.632455532033676
receives_synaptic_input_in_region_M2	mtd	2.91	20	0.632455532033676
receives_synaptic_input_in_region_M2	CG43778	2.87	20	0.632455532033676
receives_synaptic_input_in_region_M2	drpr	2.68	20	0.632455532033676
receives_synaptic_input_in_region_M2	CG42346	2.61	20	0.632455532033676
receives_synaptic_input_in_region_M2	Octbeta3R	2.45	20	0.632455532033676
receives_synaptic_input_in_region_M2	tnc	2.37	20	0.632455532033676
receives_synaptic_input_in_region_M2	CG31708	2.26	20	0.632455532033676
receives_synaptic_input_in_region_M2	2mit	2.22	20	0.632455532033676
receives_synaptic_input_in_region_M2	Wnt10	2.15	20	0.632455532033676
receives_synaptic_input_in_region_M2	Manf	2.06	20	0.632455532033676
receives_synaptic_input_in_region_M2	CG15765	2.02	20	0.632455532033676
receives_synaptic_input_in_region_M2	trn	2.01	20	0.632455532033676
receives_synaptic_input_in_region_M2	CG9643	2	20	0.632455532033676
receives_synaptic_input_in_region_M2	CG45263	1.99	20	0.632455532033676
receives_synaptic_input_in_region_M2	PK2-R1	1.98	20	0.632455532033676
receives_synaptic_input_in_region_M2	Strn-Mlck	1.98	20	0.632455532033676
receives_synaptic_input_in_region_M2	eys	1.94	20	0.632455532033676
receives_synaptic_input_in_region_M2	RanGAP	1.93	20	0.632455532033676
receives_synaptic_input_in_region_M2	Gpb5	1.86	20	0.632455532033676
receives_synaptic_input_in_region_M2	fru	1.85	20	0.632455532033676
receives_synaptic_input_in_region_M2	CG11377	1.84	20	0.632455532033676
receives_synaptic_input_in_region_M3	CG7565	3.68	31.82	0.707106781186548
receives_synaptic_input_in_region_M3	glec	3.68	31.82	0.707106781186548
receives_synaptic_input_in_region_M3	dlp	3.49	31.82	0.707106781186548
receives_synaptic_input_in_region_M3	Nlg4	3.49	31.82	0.707106781186548
receives_synaptic_input_in_region_M3	trn	3.39	31.82	0.707106781186548
receives_synaptic_input_in_region_M3	dpr6	3.22	31.82	0.707106781186548
receives_synaptic_input_in_region_M3	Cad87A	3.21	31.82	0.707106781186548
receives_synaptic_input_in_region_M3	dpr20	2.72	31.82	0.707106781186548
receives_synaptic_input_in_region_M3	CG32547	2.69	31.82	0.707106781186548
receives_synaptic_input_in_region_M3	kuz	2.61	31.82	0.707106781186548
receives_synaptic_input_in_region_M3	CG12746	2.6	31.82	0.707106781186548
receives_synaptic_input_in_region_M3	Tsp42Ef	2.58	31.82	0.707106781186548
receives_synaptic_input_in_region_M3	NetA	2.46	31.82	0.707106781186548
receives_synaptic_input_in_region_M3	Tk	2.33	31.82	0.707106781186548
receives_synaptic_input_in_region_M3	arr	2.18	31.82	0.707106781186548
receives_synaptic_input_in_region_M3	CG11377	2.1	31.82	0.707106781186548
receives_synaptic_input_in_region_M3	haf	2.1	31.82	0.707106781186548
receives_synaptic_input_in_region_M3	Pex23	2.06	31.82	0.707106781186548
receives_synaptic_input_in_region_M3	put	1.91	31.82	0.707106781186548
receives_synaptic_input_in_region_M3	fas	1.9	31.82	0.707106781186548
receives_synaptic_input_in_region_M3	IntS6	1.89	31.82	0.707106781186548
receives_synaptic_input_in_region_M3	ths	1.81	31.82	0.707106781186548
receives_synaptic_input_in_region_M3	dnt	1.68	31.82	0.707106781186548
receives_synaptic_input_in_region_M3	wry	1.63	31.82	0.707106781186548
receives_synaptic_input_in_region_M3	caps	1.61	31.82	0.707106781186548
receives_synaptic_input_in_region_M3	CCAP-R	1.6	31.82	0.707106781186548
receives_synaptic_input_in_region_M3	Dh44-R1	1.55	31.82	0.707106781186548
receives_synaptic_input_in_region_M3	dpr16	1.55	31.82	0.707106781186548
receives_synaptic_input_in_region_M3	Dh44-R2	1.52	31.82	0.707106781186548
receives_synaptic_input_in_region_M3	Wnt10	1.51	31.82	0.707106781186548
receives_synaptic_input_in_region_M4	sli	6.17	18.18	-0.2
receives_synaptic_input_in_region_M4	CG34114	5.78	18.18	-0.2
receives_synaptic_input_in_region_M4	CCHa2-R	5.04	18.18	-0.2
receives_synaptic_input_in_region_M4	Manf	4.95	18.18	-0.2
receives_synaptic_input_in_region_M4	ana	3.24	18.18	-0.2
receives_synaptic_input_in_region_M4	Dh44-R1	3.23	18.18	-0.2
receives_synaptic_input_in_region_M4	Hs6st	3.13	18.18	-0.2
receives_synaptic_input_in_region_M4	CG5510	2.94	18.18	-0.2
receives_synaptic_input_in_region_M4	Mtp	2.94	18.18	-0.2
receives_synaptic_input_in_region_M4	CG33143	2.6	18.18	-0.2
receives_synaptic_input_in_region_M4	MsR1	2.47	18.18	-0.2
receives_synaptic_input_in_region_M4	dpr8	2.42	18.18	-0.2
receives_synaptic_input_in_region_M4	otk2	2.35	18.18	-0.2
receives_synaptic_input_in_region_M4	dpr5	2.33	18.18	-0.2
receives_synaptic_input_in_region_M4	CG2247	2.21	18.18	-0.2
receives_synaptic_input_in_region_M4	nord	1.97	18.18	-0.2
receives_synaptic_input_in_region_M4	Erm_Ey	1.96	18.18	-0.2
receives_synaptic_input_in_region_M4	CG14762	1.93	18.18	-0.2
receives_synaptic_input_in_region_M4	CG13937	1.91	18.18	-0.2
receives_synaptic_input_in_region_M4	CG6453	1.9	18.18	-0.2
receives_synaptic_input_in_region_M4	pyr	1.89	18.18	-0.2
receives_synaptic_input_in_region_M4	CG15765	1.88	18.18	-0.2
receives_synaptic_input_in_region_M4	CG34113	1.78	18.18	-0.2
receives_synaptic_input_in_region_M4	gbb	1.77	18.18	-0.2
receives_synaptic_input_in_region_M4	fas	1.72	18.18	-0.2
receives_synaptic_input_in_region_M4	tok	1.72	18.18	-0.2
receives_synaptic_input_in_region_M4	kek5	1.71	18.18	-0.2
receives_synaptic_input_in_region_M4	Tsp42Ef	1.64	18.18	-0.2
receives_synaptic_input_in_region_M4	Ptp69D	1.61	18.18	-0.2
receives_synaptic_input_in_region_M4	Tsp2A	1.53	18.18	-0.2
receives_synaptic_input_in_region_M5	kek5	4.37	44	Predicted values are identical
receives_synaptic_input_in_region_M5	CG34127	4.01	44	Predicted values are identical
receives_synaptic_input_in_region_M5	RanGAP	3.71	44	Predicted values are identical
receives_synaptic_input_in_region_M5	beat-IIIb	3.46	44	Predicted values are identical
receives_synaptic_input_in_region_M5	CG15765	3.17	44	Predicted values are identical
receives_synaptic_input_in_region_M5	bt	3.08	44	Predicted values are identical
receives_synaptic_input_in_region_M5	CG14024	2.88	44	Predicted values are identical
receives_synaptic_input_in_region_M5	LpR2	2.35	44	Predicted values are identical
receives_synaptic_input_in_region_M5	dpr3	2.18	44	Predicted values are identical
receives_synaptic_input_in_region_M5	NetA	2.06	44	Predicted values are identical
receives_synaptic_input_in_region_M5	Ccn	1.98	44	Predicted values are identical
receives_synaptic_input_in_region_M5	mew	1.97	44	Predicted values are identical
receives_synaptic_input_in_region_M5	oxt	1.92	44	Predicted values are identical
receives_synaptic_input_in_region_M5	Tsp42Ef	1.86	44	Predicted values are identical
receives_synaptic_input_in_region_M5	Ptp99A	1.86	44	Predicted values are identical
receives_synaptic_input_in_region_M5	CG18208	1.82	44	Predicted values are identical
receives_synaptic_input_in_region_M5	klg	1.78	44	Predicted values are identical
receives_synaptic_input_in_region_M5	CG32206	1.74	44	Predicted values are identical
receives_synaptic_input_in_region_M5	CG34370	1.73	44	Predicted values are identical
receives_synaptic_input_in_region_M5	kuz	1.73	44	Predicted values are identical
receives_synaptic_input_in_region_M5	sns	1.72	44	Predicted values are identical
receives_synaptic_input_in_region_M5	Strn-Mlck	1.64	44	Predicted values are identical
receives_synaptic_input_in_region_M5	Tsp68C	1.55	44	Predicted values are identical
receives_synaptic_input_in_region_M5	caps	1.54	44	Predicted values are identical
receives_synaptic_input_in_region_M5	CCKLR-17D3	1.53	44	Predicted values are identical
receives_synaptic_input_in_region_M5	dpr5	1.52	44	Predicted values are identical
receives_synaptic_input_in_region_M5	ergic53	1.47	44	Predicted values are identical
receives_synaptic_input_in_region_M5	LRP1	1.45	44	Predicted values are identical
receives_synaptic_input_in_region_M5	Dh31	1.42	44	Predicted values are identical
receives_synaptic_input_in_region_M5	Tsp42Ee	1.41	44	Predicted values are identical
receives_synaptic_input_in_region_M6	beat-IIb	4.59	16.67	Predicted values are identical
receives_synaptic_input_in_region_M6	CG34114	3.65	16.67	Predicted values are identical
receives_synaptic_input_in_region_M6	klg	3.64	16.67	Predicted values are identical
receives_synaptic_input_in_region_M6	Drl-2	3.32	16.67	Predicted values are identical
receives_synaptic_input_in_region_M6	CG34353	2.68	16.67	Predicted values are identical
receives_synaptic_input_in_region_M6	bt	2.63	16.67	Predicted values are identical
receives_synaptic_input_in_region_M6	caps	2.53	16.67	Predicted values are identical
receives_synaptic_input_in_region_M6	CG13325	2.39	16.67	Predicted values are identical
receives_synaptic_input_in_region_M6	CG9109	2.06	16.67	Predicted values are identical
receives_synaptic_input_in_region_M6	CG5758	1.99	16.67	Predicted values are identical
receives_synaptic_input_in_region_M6	beat-IIIc	1.93	16.67	Predicted values are identical
receives_synaptic_input_in_region_M6	CG10731	1.84	16.67	Predicted values are identical
receives_synaptic_input_in_region_M6	arr	1.72	16.67	Predicted values are identical
receives_synaptic_input_in_region_M6	CG6453	1.72	16.67	Predicted values are identical
receives_synaptic_input_in_region_M6	Sap-r	1.72	16.67	Predicted values are identical
receives_synaptic_input_in_region_M6	plum	1.72	16.67	Predicted values are identical
receives_synaptic_input_in_region_M6	CG31637	1.64	16.67	Predicted values are identical
receives_synaptic_input_in_region_M6	tnc	1.51	16.67	Predicted values are identical
receives_synaptic_input_in_region_M6	CG42709	1.41	16.67	Predicted values are identical
receives_synaptic_input_in_region_M6	CG4313	1.41	16.67	Predicted values are identical
receives_synaptic_input_in_region_M6	NetB	1.41	16.67	Predicted values are identical
receives_synaptic_input_in_region_M6	Dh44-R2	1.41	16.67	Predicted values are identical
receives_synaptic_input_in_region_M6	Wnt10	1.41	16.67	Predicted values are identical
receives_synaptic_input_in_region_M6	SIFaR	1.4	16.67	Predicted values are identical
receives_synaptic_input_in_region_M6	Hs3st-A	1.4	16.67	Predicted values are identical
receives_synaptic_input_in_region_M6	CG7536	1.4	16.67	Predicted values are identical
receives_synaptic_input_in_region_M6	mew	1.4	16.67	Predicted values are identical
receives_synaptic_input_in_region_M6	beat-VI	1.4	16.67	Predicted values are identical
receives_synaptic_input_in_region_M6	Hrd3	1.39	16.67	Predicted values are identical
receives_synaptic_input_in_region_M6	CG15744	1.38	16.67	Predicted values are identical
receives_synaptic_input_in_region_M8	dome	3.69	17.39	Predicted values are identical
receives_synaptic_input_in_region_M8	f-cup	3.6	17.39	Predicted values are identical
receives_synaptic_input_in_region_M8	sli	2.71	17.39	Predicted values are identical
receives_synaptic_input_in_region_M8	CG8272	2.62	17.39	Predicted values are identical
receives_synaptic_input_in_region_M8	Hs6st	2.47	17.39	Predicted values are identical
receives_synaptic_input_in_region_M8	rdo	2.37	17.39	Predicted values are identical
receives_synaptic_input_in_region_M8	CG13579	2.29	17.39	Predicted values are identical
receives_synaptic_input_in_region_M8	mbc	2.24	17.39	Predicted values are identical
receives_synaptic_input_in_region_M8	CG34411	2.01	17.39	Predicted values are identical
receives_synaptic_input_in_region_M8	CG34353	1.94	17.39	Predicted values are identical
receives_synaptic_input_in_region_M8	CG9109	1.91	17.39	Predicted values are identical
receives_synaptic_input_in_region_M8	beat-VI	1.73	17.39	Predicted values are identical
receives_synaptic_input_in_region_M8	RanGAP	1.72	17.39	Predicted values are identical
receives_synaptic_input_in_region_M8	Tsp3A	1.71	17.39	Predicted values are identical
receives_synaptic_input_in_region_M8	Hs3st-B	1.71	17.39	Predicted values are identical
receives_synaptic_input_in_region_M8	mthl1	1.68	17.39	Predicted values are identical
receives_synaptic_input_in_region_M8	Tsp42Ef	1.61	17.39	Predicted values are identical
receives_synaptic_input_in_region_M8	beat-Vb	1.56	17.39	Predicted values are identical
receives_synaptic_input_in_region_M8	CG32354	1.42	17.39	Predicted values are identical
receives_synaptic_input_in_region_M8	nrm	1.42	17.39	Predicted values are identical
receives_synaptic_input_in_region_M8	Pxn	1.41	17.39	Predicted values are identical
receives_synaptic_input_in_region_M8	CG13325	1.41	17.39	Predicted values are identical
receives_synaptic_input_in_region_M8	sNPF-R	1.41	17.39	Predicted values are identical
receives_synaptic_input_in_region_M8	TrissinR	1.41	17.39	Predicted values are identical
receives_synaptic_input_in_region_M8	AstC-R2	1.41	17.39	Predicted values are identical
receives_synaptic_input_in_region_M8	Nlg2	1.4	17.39	Predicted values are identical
receives_synaptic_input_in_region_M8	CG8184	1.33	17.39	Predicted values are identical
receives_synaptic_input_in_region_M8	CG13995	1.3	17.39	Predicted values are identical
receives_synaptic_input_in_region_M8	Con	1.14	17.39	Predicted values are identical
receives_synaptic_input_in_region_M8	CG34114	1.09	17.39	Predicted values are identical
receives_synaptic_input_in_region_M9	ths	5.01	21.74	Predicted values are identical
receives_synaptic_input_in_region_M9	Pdfr	3.29	21.74	Predicted values are identical
receives_synaptic_input_in_region_M9	dpr15	3.05	21.74	Predicted values are identical
receives_synaptic_input_in_region_M9	CG31637	2.92	21.74	Predicted values are identical
receives_synaptic_input_in_region_M9	beat-IIIc	2.3	21.74	Predicted values are identical
receives_synaptic_input_in_region_M9	CG12594	2.22	21.74	Predicted values are identical
receives_synaptic_input_in_region_M9	CG13995	2.17	21.74	Predicted values are identical
receives_synaptic_input_in_region_M9	2mit	2	21.74	Predicted values are identical
receives_synaptic_input_in_region_M9	dpr8	1.91	21.74	Predicted values are identical
receives_synaptic_input_in_region_M9	CG13506	1.88	21.74	Predicted values are identical
receives_synaptic_input_in_region_M9	Nlg4	1.73	21.74	Predicted values are identical
receives_synaptic_input_in_region_M9	sca	1.69	21.74	Predicted values are identical
receives_synaptic_input_in_region_M9	rgn	1.65	21.74	Predicted values are identical
receives_synaptic_input_in_region_M9	Nrx-IV	1.63	21.74	Predicted values are identical
receives_synaptic_input_in_region_M9	smo	1.62	21.74	Predicted values are identical
receives_synaptic_input_in_region_M9	Dl	1.54	21.74	Predicted values are identical
receives_synaptic_input_in_region_M9	kug	1.52	21.74	Predicted values are identical
receives_synaptic_input_in_region_M9	Dh44-R1	1.51	21.74	Predicted values are identical
receives_synaptic_input_in_region_M9	robo	1.47	21.74	Predicted values are identical
receives_synaptic_input_in_region_M9	amon	1.45	21.74	Predicted values are identical
receives_synaptic_input_in_region_M9	nrm	1.42	21.74	Predicted values are identical
receives_synaptic_input_in_region_M9	CG43778	1.41	21.74	Predicted values are identical
receives_synaptic_input_in_region_M9	CG34353	1.41	21.74	Predicted values are identical
receives_synaptic_input_in_region_M9	tnc	1.4	21.74	Predicted values are identical
receives_synaptic_input_in_region_M9	jeb	1.39	21.74	Predicted values are identical
receives_synaptic_input_in_region_M9	CG31221	1.37	21.74	Predicted values are identical
receives_synaptic_input_in_region_M9	CG33639	1.34	21.74	Predicted values are identical
receives_synaptic_input_in_region_M9	Drl-2	1.33	21.74	Predicted values are identical
receives_synaptic_input_in_region_M9	Hs3st-B	1.31	21.74	Predicted values are identical
receives_synaptic_input_in_region_M9	Con	1.3	21.74	Predicted values are identical
receives_synaptic_input_in_region_M10	dpr13	1.77	0	Predicted values are identical
receives_synaptic_input_in_region_M10	dpr5	1.72	0	Predicted values are identical
receives_synaptic_input_in_region_M10	Proc	1.72	0	Predicted values are identical
receives_synaptic_input_in_region_M10	Ptp69D	1.41	0	Predicted values are identical
receives_synaptic_input_in_region_M10	CG13579	1.41	0	Predicted values are identical
receives_synaptic_input_in_region_M10	fas	1.39	0	Predicted values are identical
receives_synaptic_input_in_region_M10	CG9044	1.32	0	Predicted values are identical
receives_synaptic_input_in_region_M10	CG34127	1	0	Predicted values are identical
receives_synaptic_input_in_region_M10	mthl5	1	0	Predicted values are identical
receives_synaptic_input_in_region_M10	2mit	1	0	Predicted values are identical
receives_synaptic_input_in_region_M10	Meltrin	1	0	Predicted values are identical
receives_synaptic_input_in_region_M10	Hs6st	1	0	Predicted values are identical
receives_synaptic_input_in_region_M10	Octbeta1R	1	0	Predicted values are identical
receives_synaptic_input_in_region_M10	CG34355	1	0	Predicted values are identical
receives_synaptic_input_in_region_M10	Fur1	1	0	Predicted values are identical
receives_synaptic_input_in_region_M10	plum	1	0	Predicted values are identical
receives_synaptic_input_in_region_M10	Tl	1	0	Predicted values are identical
receives_synaptic_input_in_region_M10	TkR99D	1	0	Predicted values are identical
receives_synaptic_input_in_region_M10	Sap-r	1	0	Predicted values are identical
receives_synaptic_input_in_region_M10	chp	1	0	Predicted values are identical
receives_synaptic_input_in_region_M10	kek6	1	0	Predicted values are identical
receives_synaptic_input_in_region_M10	cue	1	0	Predicted values are identical
receives_synaptic_input_in_region_M10	MsR1	1	0	Predicted values are identical
receives_synaptic_input_in_region_M10	CG32354	1	0	Predicted values are identical
receives_synaptic_input_in_region_M10	caps	1	0	Predicted values are identical
receives_synaptic_input_in_region_M10	nes	1	0	Predicted values are identical
receives_synaptic_input_in_region_M10	CG13229	1	0	Predicted values are identical
receives_synaptic_input_in_region_M10	Dh44-R2	1	0	Predicted values are identical
receives_synaptic_input_in_region_M10	Drl-2	1	0	Predicted values are identical
receives_synaptic_input_in_region_M10	hbs	1	0	Predicted values are identical
receives_synaptic_input_in_region_Lop1	beat-Ib	2.1	0	Predicted values are identical
receives_synaptic_input_in_region_Lop1	CG11377	1.9	0	Predicted values are identical
receives_synaptic_input_in_region_Lop1	CG14762	1.72	0	Predicted values are identical
receives_synaptic_input_in_region_Lop1	f-cup	1.59	0	Predicted values are identical
receives_synaptic_input_in_region_Lop1	MsR1	1.42	0	Predicted values are identical
receives_synaptic_input_in_region_Lop1	CG4168	1.41	0	Predicted values are identical
receives_synaptic_input_in_region_Lop1	caps	1.41	0	Predicted values are identical
receives_synaptic_input_in_region_Lop1	beat-VII	1.41	0	Predicted values are identical
receives_synaptic_input_in_region_Lop1	rgn	1.41	0	Predicted values are identical
receives_synaptic_input_in_region_Lop1	otk2	1.41	0	Predicted values are identical
receives_synaptic_input_in_region_Lop1	CG15312	1.41	0	Predicted values are identical
receives_synaptic_input_in_region_Lop1	Tsp42Ee	1.41	0	Predicted values are identical
receives_synaptic_input_in_region_Lop1	rst	1.41	0	Predicted values are identical
receives_synaptic_input_in_region_Lop1	CG7466	1.41	0	Predicted values are identical
receives_synaptic_input_in_region_Lop1	CNMaR	1.41	0	Predicted values are identical
receives_synaptic_input_in_region_Lop1	sdk	1.41	0	Predicted values are identical
receives_synaptic_input_in_region_Lop1	vn	1.37	0	Predicted values are identical
receives_synaptic_input_in_region_Lop1	Sdc	1.31	0	Predicted values are identical
receives_synaptic_input_in_region_Lop1	CG42613	1.28	0	Predicted values are identical
receives_synaptic_input_in_region_Lop1	dpr4	1.21	0	Predicted values are identical
receives_synaptic_input_in_region_Lop1	dpr16	1	0	Predicted values are identical
receives_synaptic_input_in_region_Lop1	CG45263	1	0	Predicted values are identical
receives_synaptic_input_in_region_Lop1	CG12950	1	0	Predicted values are identical
receives_synaptic_input_in_region_Lop1	Tsp86D	1	0	Predicted values are identical
receives_synaptic_input_in_region_Lop1	Cad87A	1	0	Predicted values are identical
receives_synaptic_input_in_region_Lop1	dpr15	1	0	Predicted values are identical
receives_synaptic_input_in_region_Lop1	Octbeta2R	1	0	Predicted values are identical
receives_synaptic_input_in_region_Lop1	put	1	0	Predicted values are identical
receives_synaptic_input_in_region_Lop1	beat-IIb	1	0	Predicted values are identical
receives_synaptic_input_in_region_Lop1	CG31221	1	0	Predicted values are identical
receives_synaptic_input_in_region_Lop3	Fili	2	0	Predicted values are identical
receives_synaptic_input_in_region_Lop3	CG6959	1.99	0	Predicted values are identical
receives_synaptic_input_in_region_Lop3	CG3277	1.68	0	Predicted values are identical
receives_synaptic_input_in_region_Lop3	CG33639	1.42	0	Predicted values are identical
receives_synaptic_input_in_region_Lop3	Hrd3	1.41	0	Predicted values are identical
receives_synaptic_input_in_region_Lop3	fz	1.41	0	Predicted values are identical
receives_synaptic_input_in_region_Lop3	CG14521	1.41	0	Predicted values are identical
receives_synaptic_input_in_region_Lop3	Gpb5	1.39	0	Predicted values are identical
receives_synaptic_input_in_region_Lop3	dpr11	1.39	0	Predicted values are identical
receives_synaptic_input_in_region_Lop3	dpr8	1.38	0	Predicted values are identical
receives_synaptic_input_in_region_Lop3	Hs2st	1.37	0	Predicted values are identical
receives_synaptic_input_in_region_Lop3	CG12913	1.3	0	Predicted values are identical
receives_synaptic_input_in_region_Lop3	brn	1.09	0	Predicted values are identical
receives_synaptic_input_in_region_Lop3	mtd	1	0	Predicted values are identical
receives_synaptic_input_in_region_Lop3	Octbeta3R	1	0	Predicted values are identical
receives_synaptic_input_in_region_Lop3	Meltrin	1	0	Predicted values are identical
receives_synaptic_input_in_region_Lop3	dpr9	1	0	Predicted values are identical
receives_synaptic_input_in_region_Lop3	CG42613	1	0	Predicted values are identical
receives_synaptic_input_in_region_Lop3	bnl	1	0	Predicted values are identical
receives_synaptic_input_in_region_Lop3	Hs6st	1	0	Predicted values are identical
receives_synaptic_input_in_region_Lop3	Octbeta1R	1	0	Predicted values are identical
receives_synaptic_input_in_region_Lop3	klg	1	0	Predicted values are identical
receives_synaptic_input_in_region_Lop3	tld	1	0	Predicted values are identical
receives_synaptic_input_in_region_Lop3	CG34353	1	0	Predicted values are identical
receives_synaptic_input_in_region_Lop3	dpr20	1	0	Predicted values are identical
receives_synaptic_input_in_region_Lop3	oxt	1	0	Predicted values are identical
receives_synaptic_input_in_region_Lop3	MsR1	1	0	Predicted values are identical
receives_synaptic_input_in_region_Lop3	Con	1	0	Predicted values are identical
receives_synaptic_input_in_region_Lop3	CG7565	1	0	Predicted values are identical
receives_synaptic_input_in_region_Lop3	Mip	1	0	Predicted values are identical
Synapsed_to_C3	Corin	2	0	Predicted values are identical
Synapsed_to_C3	CG7466	1.73	0	Predicted values are identical
Synapsed_to_C3	dpr6	1.71	0	Predicted values are identical
Synapsed_to_C3	oxt	1.42	0	Predicted values are identical
Synapsed_to_C3	Reck	1.42	0	Predicted values are identical
Synapsed_to_C3	CG42346	1.42	0	Predicted values are identical
Synapsed_to_C3	TyrR	1.41	0	Predicted values are identical
Synapsed_to_C3	CG12746	1.38	0	Predicted values are identical
Synapsed_to_C3	CG18208	1.38	0	Predicted values are identical
Synapsed_to_C3	5-HT2B	1	0	Predicted values are identical
Synapsed_to_C3	CG6959	1	0	Predicted values are identical
Synapsed_to_C3	put	1	0	Predicted values are identical
Synapsed_to_C3	Meltrin	1	0	Predicted values are identical
Synapsed_to_C3	Manf	1	0	Predicted values are identical
Synapsed_to_C3	fru	1	0	Predicted values are identical
Synapsed_to_C3	Fur1	1	0	Predicted values are identical
Synapsed_to_C3	LpR2	1	0	Predicted values are identical
Synapsed_to_C3	plum	1	0	Predicted values are identical
Synapsed_to_C3	amon	1	0	Predicted values are identical
Synapsed_to_C3	Sap-r	1	0	Predicted values are identical
Synapsed_to_C3	Con	1	0	Predicted values are identical
Synapsed_to_C3	CG10483	1	0	Predicted values are identical
Synapsed_to_C3	CG17839	1	0	Predicted values are identical
Synapsed_to_C3	sns	1	0	Predicted values are identical
Synapsed_to_C3	dpr	1	0	Predicted values are identical
Synapsed_to_C3	CG34370	1	0	Predicted values are identical
Synapsed_to_C3	nord	1	0	Predicted values are identical
Synapsed_to_C3	IntS6	1	0	Predicted values are identical
Synapsed_to_C3	dpr8	1	0	Predicted values are identical
Synapsed_to_C3	lea	1	0	Predicted values are identical
Synapsed_to_Dm10	beat-IIb	2.81	9.09	Predicted values are identical
Synapsed_to_Dm10	klg	1.93	9.09	Predicted values are identical
Synapsed_to_Dm10	Mp	1.73	9.09	Predicted values are identical
Synapsed_to_Dm10	Sap-r	1.72	9.09	Predicted values are identical
Synapsed_to_Dm10	CG18208	1.68	9.09	Predicted values are identical
Synapsed_to_Dm10	CG31221	1.67	9.09	Predicted values are identical
Synapsed_to_Dm10	glec	1.64	9.09	Predicted values are identical
Synapsed_to_Dm10	CG13937	1.42	9.09	Predicted values are identical
Synapsed_to_Dm10	Tsp42Ef	1.42	9.09	Predicted values are identical
Synapsed_to_Dm10	eys	1.41	9.09	Predicted values are identical
Synapsed_to_Dm10	Ptp69D	1.41	9.09	Predicted values are identical
Synapsed_to_Dm10	CG13532	1.38	9.09	Predicted values are identical
Synapsed_to_Dm10	Mmp2	1.32	9.09	Predicted values are identical
Synapsed_to_Dm10	kuz	1.28	9.09	Predicted values are identical
Synapsed_to_Dm10	Octbeta2R	1.09	9.09	Predicted values are identical
Synapsed_to_Dm10	5-HT2B	1	9.09	Predicted values are identical
Synapsed_to_Dm10	TkR86C	1	9.09	Predicted values are identical
Synapsed_to_Dm10	CG6959	1	9.09	Predicted values are identical
Synapsed_to_Dm10	Cad87A	1	9.09	Predicted values are identical
Synapsed_to_Dm10	beat-Vc	1	9.09	Predicted values are identical
Synapsed_to_Dm10	ETHR	1	9.09	Predicted values are identical
Synapsed_to_Dm10	beat-IV	1	9.09	Predicted values are identical
Synapsed_to_Dm10	CG5510	1	9.09	Predicted values are identical
Synapsed_to_Dm10	tnc	1	9.09	Predicted values are identical
Synapsed_to_Dm10	CCAP-R	1	9.09	Predicted values are identical
Synapsed_to_Dm10	amon	1	9.09	Predicted values are identical
Synapsed_to_Dm10	spz	1	9.09	Predicted values are identical
Synapsed_to_Dm10	kek6	1	9.09	Predicted values are identical
Synapsed_to_Dm10	drpr	1	9.09	Predicted values are identical
Synapsed_to_Dm10	comm	1	9.09	Predicted values are identical
Synapsed_to_Dm13	CG10483	1.73	0	Predicted values are identical
Synapsed_to_Dm13	CG14010	1.73	0	Predicted values are identical
Synapsed_to_Dm13	CG32206	1.6	0	Predicted values are identical
Synapsed_to_Dm13	Mtp	1.4	0	Predicted values are identical
Synapsed_to_Dm13	Sdc	1.4	0	Predicted values are identical
Synapsed_to_Dm13	beat-Ic	1.4	0	Predicted values are identical
Synapsed_to_Dm13	CG33143	1.38	0	Predicted values are identical
Synapsed_to_Dm13	tld	1.31	0	Predicted values are identical
Synapsed_to_Dm13	dpr16	1	0	Predicted values are identical
Synapsed_to_Dm13	CG12746	1	0	Predicted values are identical
Synapsed_to_Dm13	5-HT2B	1	0	Predicted values are identical
Synapsed_to_Dm13	Octbeta2R	1	0	Predicted values are identical
Synapsed_to_Dm13	beat-IIa	1	0	Predicted values are identical
Synapsed_to_Dm13	beat-IV	1	0	Predicted values are identical
Synapsed_to_Dm13	Hrd3	1	0	Predicted values are identical
Synapsed_to_Dm13	Fur1	1	0	Predicted values are identical
Synapsed_to_Dm13	spz	1	0	Predicted values are identical
Synapsed_to_Dm13	CG34353	1	0	Predicted values are identical
Synapsed_to_Dm13	chp	1	0	Predicted values are identical
Synapsed_to_Dm13	kek6	1	0	Predicted values are identical
Synapsed_to_Dm13	Pxn	1	0	Predicted values are identical
Synapsed_to_Dm13	trn	1	0	Predicted values are identical
Synapsed_to_Dm13	CG17839	1	0	Predicted values are identical
Synapsed_to_Dm13	nrm	1	0	Predicted values are identical
Synapsed_to_Dm13	hig	1	0	Predicted values are identical
Synapsed_to_Dm13	fra	1	0	Predicted values are identical
Synapsed_to_Dm13	Dh44-R1	1	0	Predicted values are identical
Synapsed_to_Dm13	sli	1	0	Predicted values are identical
Synapsed_to_Dm13	SP2353	1	0	Predicted values are identical
Synapsed_to_Dm13	dpr	1	0	Predicted values are identical
Synapsed_to_Dm18	Wnt10	1.86	0	Predicted values are identical
Synapsed_to_Dm18	Lac	1.38	0	Predicted values are identical
Synapsed_to_Dm18	CG34127	1	0	Predicted values are identical
Synapsed_to_Dm18	CG12950	1	0	Predicted values are identical
Synapsed_to_Dm18	CG34114	1	0	Predicted values are identical
Synapsed_to_Dm18	Cad87A	1	0	Predicted values are identical
Synapsed_to_Dm18	CG42613	1	0	Predicted values are identical
Synapsed_to_Dm18	ETHR	1	0	Predicted values are identical
Synapsed_to_Dm18	AstA	1	0	Predicted values are identical
Synapsed_to_Dm18	tnc	1	0	Predicted values are identical
Synapsed_to_Dm18	amon	1	0	Predicted values are identical
Synapsed_to_Dm18	Sap-r	1	0	Predicted values are identical
Synapsed_to_Dm18	MsR1	1	0	Predicted values are identical
Synapsed_to_Dm18	CG10483	1	0	Predicted values are identical
Synapsed_to_Dm18	sns	1	0	Predicted values are identical
Synapsed_to_Dm18	CG13229	1	0	Predicted values are identical
Synapsed_to_Dm18	Dh44-R2	1	0	Predicted values are identical
Synapsed_to_Dm18	fra	1	0	Predicted values are identical
Synapsed_to_Dm18	arr	1	0	Predicted values are identical
Synapsed_to_Dm18	fas	1	0	Predicted values are identical
Synapsed_to_Dm18	Fs	1	0	Predicted values are identical
Synapsed_to_Dm18	Dg	1	0	Predicted values are identical
Synapsed_to_Dm18	botv	1	0	Predicted values are identical
Synapsed_to_Dm18	cv-2	1	0	Predicted values are identical
Synapsed_to_Dm18	CG4313	1	0	Predicted values are identical
Synapsed_to_Dm18	CG15765	1	0	Predicted values are identical
Synapsed_to_Dm18	mew	1	0	Predicted values are identical
Synapsed_to_Dm18	Hs3st-B	1	0	Predicted values are identical
Synapsed_to_Dm18	crq	1	0	Predicted values are identical
Synapsed_to_Dm18	NLaz	1	0	Predicted values are identical
Synapsed_to_Dm2	beat-IIb	3.94	9.09	Predicted values are identical
Synapsed_to_Dm2	dpr10	3.68	9.09	Predicted values are identical
Synapsed_to_Dm2	caps	2.67	9.09	Predicted values are identical
Synapsed_to_Dm2	SIFaR	1.95	9.09	Predicted values are identical
Synapsed_to_Dm2	SP2353	1.94	9.09	Predicted values are identical
Synapsed_to_Dm2	CG17839	1.72	9.09	Predicted values are identical
Synapsed_to_Dm2	beat-Ib	1.71	9.09	Predicted values are identical
Synapsed_to_Dm2	side	1.7	9.09	Predicted values are identical
Synapsed_to_Dm2	CG12950	1.53	9.09	Predicted values are identical
Synapsed_to_Dm2	oys	1.47	9.09	Predicted values are identical
Synapsed_to_Dm2	AstC-R1	1.42	9.09	Predicted values are identical
Synapsed_to_Dm2	stan	1.41	9.09	Predicted values are identical
Synapsed_to_Dm2	CG15312	1.41	9.09	Predicted values are identical
Synapsed_to_Dm2	CG10731	1.4	9.09	Predicted values are identical
Synapsed_to_Dm2	CG7466	1.4	9.09	Predicted values are identical
Synapsed_to_Dm2	tok	1.4	9.09	Predicted values are identical
Synapsed_to_Dm2	CG8909	1.39	9.09	Predicted values are identical
Synapsed_to_Dm2	Mp	1.16	9.09	Predicted values are identical
Synapsed_to_Dm2	dpr16	1	9.09	Predicted values are identical
Synapsed_to_Dm2	2mit	1	9.09	Predicted values are identical
Synapsed_to_Dm2	klg	1	9.09	Predicted values are identical
Synapsed_to_Dm2	mbc	1	9.09	Predicted values are identical
Synapsed_to_Dm2	tld	1	9.09	Predicted values are identical
Synapsed_to_Dm2	tnc	1	9.09	Predicted values are identical
Synapsed_to_Dm2	CG12290	1	9.09	Predicted values are identical
Synapsed_to_Dm2	plum	1	9.09	Predicted values are identical
Synapsed_to_Dm2	spz	1	9.09	Predicted values are identical
Synapsed_to_Dm2	dlp	1	9.09	Predicted values are identical
Synapsed_to_Dm2	comm	1	9.09	Predicted values are identical
Synapsed_to_Dm2	Tsp42Ef	1	9.09	Predicted values are identical
Synapsed_to_Dm3	CG33145	3.96	9.09	Predicted values are identical
Synapsed_to_Dm3	CG31619	2.66	9.09	Predicted values are identical
Synapsed_to_Dm3	fru	2.55	9.09	Predicted values are identical
Synapsed_to_Dm3	Tl	1.99	9.09	Predicted values are identical
Synapsed_to_Dm3	CCHa2-R	1.95	9.09	Predicted values are identical
Synapsed_to_Dm3	ics	1.72	9.09	Predicted values are identical
Synapsed_to_Dm3	CG13532	1.64	9.09	Predicted values are identical
Synapsed_to_Dm3	Fili	1.48	9.09	Predicted values are identical
Synapsed_to_Dm3	dpr9	1.41	9.09	Predicted values are identical
Synapsed_to_Dm3	CG15744	1.4	9.09	Predicted values are identical
Synapsed_to_Dm3	side	1.39	9.09	Predicted values are identical
Synapsed_to_Dm3	rst	1.37	9.09	Predicted values are identical
Synapsed_to_Dm3	rdo	1.37	9.09	Predicted values are identical
Synapsed_to_Dm3	dpr	1.36	9.09	Predicted values are identical
Synapsed_to_Dm3	CG42709	1.28	9.09	Predicted values are identical
Synapsed_to_Dm3	TrissinR	1.17	9.09	Predicted values are identical
Synapsed_to_Dm3	CG7466	1.11	9.09	Predicted values are identical
Synapsed_to_Dm3	CG10731	1.08	9.09	Predicted values are identical
Synapsed_to_Dm3	mtd	1	9.09	Predicted values are identical
Synapsed_to_Dm3	TkR86C	1	9.09	Predicted values are identical
Synapsed_to_Dm3	Dl	1	9.09	Predicted values are identical
Synapsed_to_Dm3	glec	1	9.09	Predicted values are identical
Synapsed_to_Dm3	Octbeta1R	1	9.09	Predicted values are identical
Synapsed_to_Dm3	mbc	1	9.09	Predicted values are identical
Synapsed_to_Dm3	LpR1	1	9.09	Predicted values are identical
Synapsed_to_Dm3	plum	1	9.09	Predicted values are identical
Synapsed_to_Dm3	chp	1	9.09	Predicted values are identical
Synapsed_to_Dm3	MsR1	1	9.09	Predicted values are identical
Synapsed_to_Dm3	Tsp68C	1	9.09	Predicted values are identical
Synapsed_to_Dm3	Toll-6	1	9.09	Predicted values are identical
Synapsed_to_L2	CG14372	2.92	8.7	Predicted values are identical
Synapsed_to_L2	smo	1.85	8.7	Predicted values are identical
Synapsed_to_L2	CG5510	1.73	8.7	Predicted values are identical
Synapsed_to_L2	Nlg4	1.69	8.7	Predicted values are identical
Synapsed_to_L2	f-cup	1.69	8.7	Predicted values are identical
Synapsed_to_L2	Dh44-R2	1.67	8.7	Predicted values are identical
Synapsed_to_L2	oxt	1.66	8.7	Predicted values are identical
Synapsed_to_L2	Ptp4E	1.42	8.7	Predicted values are identical
Synapsed_to_L2	CG8909	1.42	8.7	Predicted values are identical
Synapsed_to_L2	CG34355	1.41	8.7	Predicted values are identical
Synapsed_to_L2	CG12746	1.41	8.7	Predicted values are identical
Synapsed_to_L2	Tsp3A	1.41	8.7	Predicted values are identical
Synapsed_to_L2	Wnt5	1.41	8.7	Predicted values are identical
Synapsed_to_L2	caps	1.41	8.7	Predicted values are identical
Synapsed_to_L2	dome	1.39	8.7	Predicted values are identical
Synapsed_to_L2	CG14521	1.39	8.7	Predicted values are identical
Synapsed_to_L2	CG32206	1.39	8.7	Predicted values are identical
Synapsed_to_L2	sli	1.36	8.7	Predicted values are identical
Synapsed_to_L2	eys	1.33	8.7	Predicted values are identical
Synapsed_to_L2	CG42313	1.27	8.7	Predicted values are identical
Synapsed_to_L2	CG34127	1	8.7	Predicted values are identical
Synapsed_to_L2	CG12594	1	8.7	Predicted values are identical
Synapsed_to_L2	Meltrin	1	8.7	Predicted values are identical
Synapsed_to_L2	beat-IIb	1	8.7	Predicted values are identical
Synapsed_to_L2	TyrR	1	8.7	Predicted values are identical
Synapsed_to_L2	CG31221	1	8.7	Predicted values are identical
Synapsed_to_L2	glec	1	8.7	Predicted values are identical
Synapsed_to_L2	klg	1	8.7	Predicted values are identical
Synapsed_to_L2	Hrd3	1	8.7	Predicted values are identical
Synapsed_to_L2	spz	1	8.7	Predicted values are identical
Synapsed_to_L3	gogo	1	0	Predicted values are identical
Synapsed_to_L3	pyr	1	0	Predicted values are identical
Synapsed_to_L3	Lac	1	0	Predicted values are identical
Synapsed_to_L3	Hs3st-A	1	0	Predicted values are identical
Synapsed_to_L3	CG7536	1	0	Predicted values are identical
Synapsed_to_L3	beat-Ic	1	0	Predicted values are identical
Synapsed_to_L3	sca	1	0	Predicted values are identical
Synapsed_to_L3	Fs	1	0	Predicted values are identical
Synapsed_to_L3	dpr16	0	0	Predicted values are identical
Synapsed_to_L3	mtd	0	0	Predicted values are identical
Synapsed_to_L3	CG12746	0	0	Predicted values are identical
Synapsed_to_L3	CG34113	0	0	Predicted values are identical
Synapsed_to_L3	dpr11	0	0	Predicted values are identical
Synapsed_to_L3	CG34127	0	0	Predicted values are identical
Synapsed_to_L3	CG45263	0	0	Predicted values are identical
Synapsed_to_L3	5-HT2B	0	0	Predicted values are identical
Synapsed_to_L3	Dh44	0	0	Predicted values are identical
Synapsed_to_L3	CG12950	0	0	Predicted values are identical
Synapsed_to_L3	TkR86C	0	0	Predicted values are identical
Synapsed_to_L3	Tsp86D	0	0	Predicted values are identical
Synapsed_to_L3	CG34114	0	0	Predicted values are identical
Synapsed_to_L3	dpr5	0	0	Predicted values are identical
Synapsed_to_L3	dpr4	0	0	Predicted values are identical
Synapsed_to_L3	CG14720	0	0	Predicted values are identical
Synapsed_to_L3	CG12594	0	0	Predicted values are identical
Synapsed_to_L3	mthl5	0	0	Predicted values are identical
Synapsed_to_L3	Cad87A	0	0	Predicted values are identical
Synapsed_to_L3	Tk	0	0	Predicted values are identical
Synapsed_to_L3	dpr17	0	0	Predicted values are identical
Synapsed_to_L3	dpr15	0	0	Predicted values are identical
Synapsed_to_L5	ETHR	3.62	8.7	Predicted values are identical
Synapsed_to_L5	fra	2.52	8.7	Predicted values are identical
Synapsed_to_L5	beat-Vb	2.16	8.7	Predicted values are identical
Synapsed_to_L5	sns	1.99	8.7	Predicted values are identical
Synapsed_to_L5	CG14372	1.71	8.7	Predicted values are identical
Synapsed_to_L5	mthl5	1.71	8.7	Predicted values are identical
Synapsed_to_L5	Meltrin	1.68	8.7	Predicted values are identical
Synapsed_to_L5	CG5758	1.41	8.7	Predicted values are identical
Synapsed_to_L5	wry	1.41	8.7	Predicted values are identical
Synapsed_to_L5	Hs3st-A	1.41	8.7	Predicted values are identical
Synapsed_to_L5	Ten-m	1.41	8.7	Predicted values are identical
Synapsed_to_L5	CG34371	1.37	8.7	Predicted values are identical
Synapsed_to_L5	CG32791	1.34	8.7	Predicted values are identical
Synapsed_to_L5	CG13995	1.32	8.7	Predicted values are identical
Synapsed_to_L5	unc-5	1.2	8.7	Predicted values are identical
Synapsed_to_L5	CG11377	1.06	8.7	Predicted values are identical
Synapsed_to_L5	put	1	8.7	Predicted values are identical
Synapsed_to_L5	Dl	1	8.7	Predicted values are identical
Synapsed_to_L5	Hrd3	1	8.7	Predicted values are identical
Synapsed_to_L5	side	1	8.7	Predicted values are identical
Synapsed_to_L5	CG14521	1	8.7	Predicted values are identical
Synapsed_to_L5	drpr	1	8.7	Predicted values are identical
Synapsed_to_L5	dpr6	1	8.7	Predicted values are identical
Synapsed_to_L5	Nrx-IV	1	8.7	Predicted values are identical
Synapsed_to_L5	dlp	1	8.7	Predicted values are identical
Synapsed_to_L5	CG32206	1	8.7	Predicted values are identical
Synapsed_to_L5	hig	1	8.7	Predicted values are identical
Synapsed_to_L5	ttv	1	8.7	Predicted values are identical
Synapsed_to_L5	hbs	1	8.7	Predicted values are identical
Synapsed_to_L5	Fs	1	8.7	Predicted values are identical
Synapsed_to_Mi1	CG34391	2.99	9.09	Predicted values are identical
Synapsed_to_Mi1	Tsp42Ef	2.8	9.09	Predicted values are identical
Synapsed_to_Mi1	Lap1	2.63	9.09	Predicted values are identical
Synapsed_to_Mi1	smo	2.56	9.09	Predicted values are identical
Synapsed_to_Mi1	CG10731	2.44	9.09	Predicted values are identical
Synapsed_to_Mi1	CG31814	2.44	9.09	Predicted values are identical
Synapsed_to_Mi1	haf	2.42	9.09	Predicted values are identical
Synapsed_to_Mi1	fend	2.24	9.09	Predicted values are identical
Synapsed_to_Mi1	dpr15	2.23	9.09	Predicted values are identical
Synapsed_to_Mi1	Ten-a	2.2	9.09	Predicted values are identical
Synapsed_to_Mi1	botv	1.72	9.09	Predicted values are identical
Synapsed_to_Mi1	dpr8	1.71	9.09	Predicted values are identical
Synapsed_to_Mi1	CG7466	1.63	9.09	Predicted values are identical
Synapsed_to_Mi1	CG33543	1.42	9.09	Predicted values are identical
Synapsed_to_Mi1	ETHR	1.41	9.09	Predicted values are identical
Synapsed_to_Mi1	CG42343	1.41	9.09	Predicted values are identical
Synapsed_to_Mi1	CG31646	1.41	9.09	Predicted values are identical
Synapsed_to_Mi1	CG8668	1.41	9.09	Predicted values are identical
Synapsed_to_Mi1	AstC-R1	1.4	9.09	Predicted values are identical
Synapsed_to_Mi1	Pex23	1.4	9.09	Predicted values are identical
Synapsed_to_Mi1	trol	1.37	9.09	Predicted values are identical
Synapsed_to_Mi1	CG12913	1.34	9.09	Predicted values are identical
Synapsed_to_Mi1	CG13532	1.34	9.09	Predicted values are identical
Synapsed_to_Mi1	CG12594	1	9.09	Predicted values are identical
Synapsed_to_Mi1	beat-Vb	1	9.09	Predicted values are identical
Synapsed_to_Mi1	beat-IIb	1	9.09	Predicted values are identical
Synapsed_to_Mi1	CG12290	1	9.09	Predicted values are identical
Synapsed_to_Mi1	Kul	1	9.09	Predicted values are identical
Synapsed_to_Mi1	Sap-r	1	9.09	Predicted values are identical
Synapsed_to_Mi1	Con	1	9.09	Predicted values are identical
Synapsed_to_Mi13	Fas2	1.41	0	Predicted values are identical
Synapsed_to_Mi13	Octbeta3R	1	0	Predicted values are identical
Synapsed_to_Mi13	klg	1	0	Predicted values are identical
Synapsed_to_Mi13	beat-VI	1	0	Predicted values are identical
Synapsed_to_Mi13	CG14521	1	0	Predicted values are identical
Synapsed_to_Mi13	CG34391	1	0	Predicted values are identical
Synapsed_to_Mi13	CG7565	1	0	Predicted values are identical
Synapsed_to_Mi13	dlp	1	0	Predicted values are identical
Synapsed_to_Mi13	SP2353	1	0	Predicted values are identical
Synapsed_to_Mi13	botv	1	0	Predicted values are identical
Synapsed_to_Mi13	robo	1	0	Predicted values are identical
Synapsed_to_Mi13	Tsp3A	1	0	Predicted values are identical
Synapsed_to_Mi13	CG15744	1	0	Predicted values are identical
Synapsed_to_Mi13	CCKLR-17D1	1	0	Predicted values are identical
Synapsed_to_Mi13	Hs3st-B	1	0	Predicted values are identical
Synapsed_to_Mi13	CG31637	1	0	Predicted values are identical
Synapsed_to_Mi13	CG43778	1	0	Predicted values are identical
Synapsed_to_Mi13	beat-IIIb	1	0	Predicted values are identical
Synapsed_to_Mi13	drl	1	0	Predicted values are identical
Synapsed_to_Mi13	CG34127	1	0	Predicted values are identical
Synapsed_to_Mi13	Octbeta2R	1	0	Predicted values are identical
Synapsed_to_Mi13	Hrd3	1	0	Predicted values are identical
Synapsed_to_Mi13	rgn	1	0	Predicted values are identical
Synapsed_to_Mi13	CG34371	1	0	Predicted values are identical
Synapsed_to_Mi13	Ilp6	1	0	Predicted values are identical
Synapsed_to_Mi13	Hbn_Opa_Slp	0.52	0	Predicted values are identical
Synapsed_to_Mi13	Ten-a	0.28	0	Predicted values are identical
Synapsed_to_Mi13	Tk	0.11	0	Predicted values are identical
Synapsed_to_Mi13	dpr16	0	0	Predicted values are identical
Synapsed_to_Mi13	mtd	0	0	Predicted values are identical
Synapsed_to_Mi15	dpr16	0	0	Predicted values are identical
Synapsed_to_Mi15	mtd	0	0	Predicted values are identical
Synapsed_to_Mi15	CG12746	0	0	Predicted values are identical
Synapsed_to_Mi15	CG34113	0	0	Predicted values are identical
Synapsed_to_Mi15	dpr11	0	0	Predicted values are identical
Synapsed_to_Mi15	CG34127	0	0	Predicted values are identical
Synapsed_to_Mi15	CG45263	0	0	Predicted values are identical
Synapsed_to_Mi15	5-HT2B	0	0	Predicted values are identical
Synapsed_to_Mi15	Dh44	0	0	Predicted values are identical
Synapsed_to_Mi15	CG12950	0	0	Predicted values are identical
Synapsed_to_Mi15	TkR86C	0	0	Predicted values are identical
Synapsed_to_Mi15	Tsp86D	0	0	Predicted values are identical
Synapsed_to_Mi15	CG34114	0	0	Predicted values are identical
Synapsed_to_Mi15	dpr5	0	0	Predicted values are identical
Synapsed_to_Mi15	dpr4	0	0	Predicted values are identical
Synapsed_to_Mi15	CG14720	0	0	Predicted values are identical
Synapsed_to_Mi15	CG12594	0	0	Predicted values are identical
Synapsed_to_Mi15	CG6959	0	0	Predicted values are identical
Synapsed_to_Mi15	mthl5	0	0	Predicted values are identical
Synapsed_to_Mi15	Cad87A	0	0	Predicted values are identical
Synapsed_to_Mi15	Tk	0	0	Predicted values are identical
Synapsed_to_Mi15	dpr17	0	0	Predicted values are identical
Synapsed_to_Mi15	dpr15	0	0	Predicted values are identical
Synapsed_to_Mi15	Octbeta3R	0	0	Predicted values are identical
Synapsed_to_Mi15	Octbeta2R	0	0	Predicted values are identical
Synapsed_to_Mi15	beat-Vc	0	0	Predicted values are identical
Synapsed_to_Mi15	beat-Vb	0	0	Predicted values are identical
Synapsed_to_Mi15	2mit	0	0	Predicted values are identical
Synapsed_to_Mi15	PK2-R2	0	0	Predicted values are identical
Synapsed_to_Mi15	PK2-R1	0	0	Predicted values are identical
Synapsed_to_Mi4	dpr4	3.35	31.82	Predicted values are identical
Synapsed_to_Mi4	beat-IV	3.17	31.82	Predicted values are identical
Synapsed_to_Mi4	CG13532	3.08	31.82	Predicted values are identical
Synapsed_to_Mi4	CG33145	2.97	31.82	Predicted values are identical
Synapsed_to_Mi4	nord	2.2	31.82	Predicted values are identical
Synapsed_to_Mi4	CG13229	2.1	31.82	Predicted values are identical
Synapsed_to_Mi4	beat-VII	1.99	31.82	Predicted values are identical
Synapsed_to_Mi4	robo3	1.98	31.82	Predicted values are identical
Synapsed_to_Mi4	CG8184	1.92	31.82	Predicted values are identical
Synapsed_to_Mi4	Pdfr	1.85	31.82	Predicted values are identical
Synapsed_to_Mi4	sns	1.78	31.82	Predicted values are identical
Synapsed_to_Mi4	CG32206	1.77	31.82	Predicted values are identical
Synapsed_to_Mi4	Fur2	1.72	31.82	Predicted values are identical
Synapsed_to_Mi4	klg	1.72	31.82	Predicted values are identical
Synapsed_to_Mi4	CG44153	1.7	31.82	Predicted values are identical
Synapsed_to_Mi4	CCHa1-R	1.69	31.82	Predicted values are identical
Synapsed_to_Mi4	CG34113	1.68	31.82	Predicted values are identical
Synapsed_to_Mi4	Lrr47	1.67	31.82	Predicted values are identical
Synapsed_to_Mi4	CG33143	1.65	31.82	Predicted values are identical
Synapsed_to_Mi4	sNPF	1.62	31.82	Predicted values are identical
Synapsed_to_Mi4	tnc	1.53	31.82	Predicted values are identical
Synapsed_to_Mi4	CG13995	1.5	31.82	Predicted values are identical
Synapsed_to_Mi4	f-cup	1.42	31.82	Predicted values are identical
Synapsed_to_Mi4	CG12746	1.42	31.82	Predicted values are identical
Synapsed_to_Mi4	CG34114	1.42	31.82	Predicted values are identical
Synapsed_to_Mi4	Ten-m	1.41	31.82	Predicted values are identical
Synapsed_to_Mi4	bnl	1.41	31.82	Predicted values are identical
Synapsed_to_Mi4	Dh31	1.41	31.82	Predicted values are identical
Synapsed_to_Mi4	vn	1.4	31.82	Predicted values are identical
Synapsed_to_Mi4	rst	1.39	31.82	Predicted values are identical
Synapsed_to_Mi9	spz5	3.99	9.09	Predicted values are identical
Synapsed_to_Mi9	CG5758	2.19	9.09	Predicted values are identical
Synapsed_to_Mi9	comm	1.42	9.09	Predicted values are identical
Synapsed_to_Mi9	kug	1.42	9.09	Predicted values are identical
Synapsed_to_Mi9	Ptp4E	1.42	9.09	Predicted values are identical
Synapsed_to_Mi9	CG9643	1.42	9.09	Predicted values are identical
Synapsed_to_Mi9	CG42313	1.42	9.09	Predicted values are identical
Synapsed_to_Mi9	CG42709	1.41	9.09	Predicted values are identical
Synapsed_to_Mi9	CG14024	1.41	9.09	Predicted values are identical
Synapsed_to_Mi9	CG33143	1.41	9.09	Predicted values are identical
Synapsed_to_Mi9	kek4	1.41	9.09	Predicted values are identical
Synapsed_to_Mi9	CG32354	1.41	9.09	Predicted values are identical
Synapsed_to_Mi9	nes	1.41	9.09	Predicted values are identical
Synapsed_to_Mi9	CG5510	1.4	9.09	Predicted values are identical
Synapsed_to_Mi9	Ddr	1.4	9.09	Predicted values are identical
Synapsed_to_Mi9	CG31221	1.39	9.09	Predicted values are identical
Synapsed_to_Mi9	CG12913	1.39	9.09	Predicted values are identical
Synapsed_to_Mi9	eys	1.39	9.09	Predicted values are identical
Synapsed_to_Mi9	CG34113	1.38	9.09	Predicted values are identical
Synapsed_to_Mi9	oys	1.38	9.09	Predicted values are identical
Synapsed_to_Mi9	LpR2	1.37	9.09	Predicted values are identical
Synapsed_to_Mi9	CG13325	1.24	9.09	Predicted values are identical
Synapsed_to_Mi9	CG13532	1.17	9.09	Predicted values are identical
Synapsed_to_Mi9	CG34411	1.12	9.09	Predicted values are identical
Synapsed_to_Mi9	CG8184	1.07	9.09	Predicted values are identical
Synapsed_to_Mi9	Cad87A	1	9.09	Predicted values are identical
Synapsed_to_Mi9	beat-Vc	1	9.09	Predicted values are identical
Synapsed_to_Mi9	beat-Vb	1	9.09	Predicted values are identical
Synapsed_to_Mi9	2mit	1	9.09	Predicted values are identical
Synapsed_to_Mi9	bnl	1	9.09	Predicted values are identical
Synapsed_to_Pm1	dpr16	0	0	Predicted values are identical
Synapsed_to_Pm1	mtd	0	0	Predicted values are identical
Synapsed_to_Pm1	CG12746	0	0	Predicted values are identical
Synapsed_to_Pm1	CG34113	0	0	Predicted values are identical
Synapsed_to_Pm1	dpr11	0	0	Predicted values are identical
Synapsed_to_Pm1	CG34127	0	0	Predicted values are identical
Synapsed_to_Pm1	CG45263	0	0	Predicted values are identical
Synapsed_to_Pm1	5-HT2B	0	0	Predicted values are identical
Synapsed_to_Pm1	Dh44	0	0	Predicted values are identical
Synapsed_to_Pm1	CG12950	0	0	Predicted values are identical
Synapsed_to_Pm1	TkR86C	0	0	Predicted values are identical
Synapsed_to_Pm1	Tsp86D	0	0	Predicted values are identical
Synapsed_to_Pm1	CG34114	0	0	Predicted values are identical
Synapsed_to_Pm1	dpr5	0	0	Predicted values are identical
Synapsed_to_Pm1	dpr4	0	0	Predicted values are identical
Synapsed_to_Pm1	CG14720	0	0	Predicted values are identical
Synapsed_to_Pm1	CG12594	0	0	Predicted values are identical
Synapsed_to_Pm1	CG6959	0	0	Predicted values are identical
Synapsed_to_Pm1	mthl5	0	0	Predicted values are identical
Synapsed_to_Pm1	Cad87A	0	0	Predicted values are identical
Synapsed_to_Pm1	Tk	0	0	Predicted values are identical
Synapsed_to_Pm1	dpr17	0	0	Predicted values are identical
Synapsed_to_Pm1	dpr15	0	0	Predicted values are identical
Synapsed_to_Pm1	Octbeta3R	0	0	Predicted values are identical
Synapsed_to_Pm1	Octbeta2R	0	0	Predicted values are identical
Synapsed_to_Pm1	beat-Vc	0	0	Predicted values are identical
Synapsed_to_Pm1	beat-Vb	0	0	Predicted values are identical
Synapsed_to_Pm1	2mit	0	0	Predicted values are identical
Synapsed_to_Pm1	PK2-R2	0	0	Predicted values are identical
Synapsed_to_Pm1	PK2-R1	0	0	Predicted values are identical
Synapsed_to_Pm1a	fred	2.97	9.09	Predicted values are identical
Synapsed_to_Pm1a	CG42313	2.79	9.09	Predicted values are identical
Synapsed_to_Pm1a	beat-IIIc	2.78	9.09	Predicted values are identical
Synapsed_to_Pm1a	beat-VI	2.73	9.09	Predicted values are identical
Synapsed_to_Pm1a	CG12913	2.44	9.09	Predicted values are identical
Synapsed_to_Pm1a	dome	2.41	9.09	Predicted values are identical
Synapsed_to_Pm1a	glec	1.9	9.09	Predicted values are identical
Synapsed_to_Pm1a	Pxn	1.47	9.09	Predicted values are identical
Synapsed_to_Pm1a	sNPF	1.42	9.09	Predicted values are identical
Synapsed_to_Pm1a	Dh31	1.41	9.09	Predicted values are identical
Synapsed_to_Pm1a	CG1504	1.41	9.09	Predicted values are identical
Synapsed_to_Pm1a	CG14010	1.41	9.09	Predicted values are identical
Synapsed_to_Pm1a	CG13506	1.38	9.09	Predicted values are identical
Synapsed_to_Pm1a	Ccn	1.23	9.09	Predicted values are identical
Synapsed_to_Pm1a	bnl	1	9.09	Predicted values are identical
Synapsed_to_Pm1a	CG12290	1	9.09	Predicted values are identical
Synapsed_to_Pm1a	CG32354	1	9.09	Predicted values are identical
Synapsed_to_Pm1a	fz	1	9.09	Predicted values are identical
Synapsed_to_Pm1a	Tsp42Ek	1	9.09	Predicted values are identical
Synapsed_to_Pm1a	Strn-Mlck	1	9.09	Predicted values are identical
Synapsed_to_Pm1a	Dg	1	9.09	Predicted values are identical
Synapsed_to_Pm1a	Ilp6	1	9.09	Predicted values are identical
Synapsed_to_Pm1a	rst	1	9.09	Predicted values are identical
Synapsed_to_Pm1a	mys	1	9.09	Predicted values are identical
Synapsed_to_Pm1a	NetB	1	9.09	Predicted values are identical
Synapsed_to_Pm1a	Hs3st-B	1	9.09	Predicted values are identical
Synapsed_to_Pm1a	kek5	1	9.09	Predicted values are identical
Synapsed_to_Pm1a	dpr3	1	9.09	Predicted values are identical
Synapsed_to_Pm1a	beat-IIIb	1	9.09	Predicted values are identical
Synapsed_to_Pm1a	drl	1	9.09	Predicted values are identical
Synapsed_to_Pm1b	kek5	1.42	0	Predicted values are identical
Synapsed_to_Pm1b	CG42613	1.41	0	Predicted values are identical
Synapsed_to_Pm1b	f-cup	1	0	Predicted values are identical
Synapsed_to_Pm1b	Dscam3	1	0	Predicted values are identical
Synapsed_to_Pm1b	LpR1	1	0	Predicted values are identical
Synapsed_to_Pm1b	side	1	0	Predicted values are identical
Synapsed_to_Pm1b	beat-VI	1	0	Predicted values are identical
Synapsed_to_Pm1b	spz5	1	0	Predicted values are identical
Synapsed_to_Pm1b	CG32354	1	0	Predicted values are identical
Synapsed_to_Pm1b	CG8272	1	0	Predicted values are identical
Synapsed_to_Pm1b	Strn-Mlck	1	0	Predicted values are identical
Synapsed_to_Pm1b	CG15744	1	0	Predicted values are identical
Synapsed_to_Pm1b	dpr18	1	0	Predicted values are identical
Synapsed_to_Pm1b	CCKLR-17D3	1	0	Predicted values are identical
Synapsed_to_Pm1b	Nlg2	1	0	Predicted values are identical
Synapsed_to_Pm1b	kek4	1	0	Predicted values are identical
Synapsed_to_Pm1b	CG5758	1	0	Predicted values are identical
Synapsed_to_Pm1b	dpr17	1	0	Predicted values are identical
Synapsed_to_Pm1b	oxt	1	0	Predicted values are identical
Synapsed_to_Pm1b	CG32432	1	0	Predicted values are identical
Synapsed_to_Pm1b	CG14762	1	0	Predicted values are identical
Synapsed_to_Pm1b	sdk	1	0	Predicted values are identical
Synapsed_to_Pm1b	dome	1	0	Predicted values are identical
Synapsed_to_Pm1b	dpr16	0	0	Predicted values are identical
Synapsed_to_Pm1b	mtd	0	0	Predicted values are identical
Synapsed_to_Pm1b	CG12746	0	0	Predicted values are identical
Synapsed_to_Pm1b	CG34113	0	0	Predicted values are identical
Synapsed_to_Pm1b	dpr11	0	0	Predicted values are identical
Synapsed_to_Pm1b	CG34127	0	0	Predicted values are identical
Synapsed_to_Pm1b	5-HT2B	0	0	Predicted values are identical
Synapsed_to_Pm2	Hs3st-A	5.48	18.18	Predicted values are identical
Synapsed_to_Pm2	CG42709	3.83	18.18	Predicted values are identical
Synapsed_to_Pm2	CG43778	2.65	18.18	Predicted values are identical
Synapsed_to_Pm2	dpr17	1.96	18.18	Predicted values are identical
Synapsed_to_Pm2	CG14372	1.94	18.18	Predicted values are identical
Synapsed_to_Pm2	tok	1.74	18.18	Predicted values are identical
Synapsed_to_Pm2	dpr3	1.69	18.18	Predicted values are identical
Synapsed_to_Pm2	CG13995	1.67	18.18	Predicted values are identical
Synapsed_to_Pm2	CG42343	1.52	18.18	Predicted values are identical
Synapsed_to_Pm2	fred	1.44	18.18	Predicted values are identical
Synapsed_to_Pm2	fas	1.43	18.18	Predicted values are identical
Synapsed_to_Pm2	Con	1.42	18.18	Predicted values are identical
Synapsed_to_Pm2	nes	1.42	18.18	Predicted values are identical
Synapsed_to_Pm2	gbb	1.42	18.18	Predicted values are identical
Synapsed_to_Pm2	sNPF	1.42	18.18	Predicted values are identical
Synapsed_to_Pm2	Fur1	1.41	18.18	Predicted values are identical
Synapsed_to_Pm2	kek6	1.4	18.18	Predicted values are identical
Synapsed_to_Pm2	FMRFaR	1.4	18.18	Predicted values are identical
Synapsed_to_Pm2	hig	1.4	18.18	Predicted values are identical
Synapsed_to_Pm2	otk2	1.4	18.18	Predicted values are identical
Synapsed_to_Pm2	ths	1.39	18.18	Predicted values are identical
Synapsed_to_Pm2	gogo	1.39	18.18	Predicted values are identical
Synapsed_to_Pm2	Manf	1.34	18.18	Predicted values are identical
Synapsed_to_Pm2	LpR2	1.32	18.18	Predicted values are identical
Synapsed_to_Pm2	unc-5	1.3	18.18	Predicted values are identical
Synapsed_to_Pm2	CG10483	1.21	18.18	Predicted values are identical
Synapsed_to_Pm2	CG12484	1.21	18.18	Predicted values are identical
Synapsed_to_Pm2	kek1	1.17	18.18	Predicted values are identical
Synapsed_to_Pm2	ttv	1.1	18.18	Predicted values are identical
Synapsed_to_Pm2	CG1504	1.07	18.18	Predicted values are identical
Synapsed_to_Pm3	beat-IIb	1.41	0	Predicted values are identical
Synapsed_to_Pm3	Hs6st	1.41	0	Predicted values are identical
Synapsed_to_Pm3	cue	1.4	0	Predicted values are identical
Synapsed_to_Pm3	CG13579	1.34	0	Predicted values are identical
Synapsed_to_Pm3	dpr11	1	0	Predicted values are identical
Synapsed_to_Pm3	dpr5	1	0	Predicted values are identical
Synapsed_to_Pm3	beat-IIa	1	0	Predicted values are identical
Synapsed_to_Pm3	beat-VII	1	0	Predicted values are identical
Synapsed_to_Pm3	CG17839	1	0	Predicted values are identical
Synapsed_to_Pm3	nes	1	0	Predicted values are identical
Synapsed_to_Pm3	Mmp2	1	0	Predicted values are identical
Synapsed_to_Pm3	CCHa1-R	1	0	Predicted values are identical
Synapsed_to_Pm3	sdk	1	0	Predicted values are identical
Synapsed_to_Pm3	CG15765	1	0	Predicted values are identical
Synapsed_to_Pm3	CG15312	1	0	Predicted values are identical
Synapsed_to_Pm3	CG8909	1	0	Predicted values are identical
Synapsed_to_Pm3	CG1504	1	0	Predicted values are identical
Synapsed_to_Pm3	eys	1	0	Predicted values are identical
Synapsed_to_Pm3	CG9643	1	0	Predicted values are identical
Synapsed_to_Pm3	Wnt10	1	0	Predicted values are identical
Synapsed_to_Pm3	CG8668	1	0	Predicted values are identical
Synapsed_to_Pm3	Apoltp	1	0	Predicted values are identical
Synapsed_to_Pm3	beat-Ic	1	0	Predicted values are identical
Synapsed_to_Pm3	beat-IIIc	1	0	Predicted values are identical
Synapsed_to_Pm3	klg	1	0	Predicted values are identical
Synapsed_to_Pm3	caps	1	0	Predicted values are identical
Synapsed_to_Pm3	fz4	1	0	Predicted values are identical
Synapsed_to_Pm3	CG33639	1	0	Predicted values are identical
Synapsed_to_Pm3	CG31708	1	0	Predicted values are identical
Synapsed_to_Pm3	Hth_Opa	0.59	0	Predicted values are identical
Synapsed_to_Pm4	CG32206	3.34	18.18	Predicted values are identical
Synapsed_to_Pm4	CG13937	2.91	18.18	Predicted values are identical
Synapsed_to_Pm4	haf	2.85	18.18	Predicted values are identical
Synapsed_to_Pm4	Tsp3A	2.47	18.18	Predicted values are identical
Synapsed_to_Pm4	sNPF	1.99	18.18	Predicted values are identical
Synapsed_to_Pm4	klg	1.98	18.18	Predicted values are identical
Synapsed_to_Pm4	CG34113	1.97	18.18	Predicted values are identical
Synapsed_to_Pm4	dnt	1.82	18.18	Predicted values are identical
Synapsed_to_Pm4	hig	1.75	18.18	Predicted values are identical
Synapsed_to_Pm4	kek1	1.73	18.18	Predicted values are identical
Synapsed_to_Pm4	CG42313	1.68	18.18	Predicted values are identical
Synapsed_to_Pm4	CG7466	1.66	18.18	Predicted values are identical
Synapsed_to_Pm4	Mmp2	1.48	18.18	Predicted values are identical
Synapsed_to_Pm4	beat-VI	1.47	18.18	Predicted values are identical
Synapsed_to_Pm4	Tsp2A	1.42	18.18	Predicted values are identical
Synapsed_to_Pm4	Octbeta3R	1.42	18.18	Predicted values are identical
Synapsed_to_Pm4	sca	1.42	18.18	Predicted values are identical
Synapsed_to_Pm4	Ten-m	1.41	18.18	Predicted values are identical
Synapsed_to_Pm4	pyr	1.4	18.18	Predicted values are identical
Synapsed_to_Pm4	CG11377	1.39	18.18	Predicted values are identical
Synapsed_to_Pm4	dpr2	1.39	18.18	Predicted values are identical
Synapsed_to_Pm4	Pdfr	1.39	18.18	Predicted values are identical
Synapsed_to_Pm4	Hs3st-B	1.36	18.18	Predicted values are identical
Synapsed_to_Pm4	Toll-6	1.28	18.18	Predicted values are identical
Synapsed_to_Pm4	dsd	1.27	18.18	Predicted values are identical
Synapsed_to_Pm4	vn	1.26	18.18	Predicted values are identical
Synapsed_to_Pm4	dpr9	1.25	18.18	Predicted values are identical
Synapsed_to_Pm4	drl	1.24	18.18	Predicted values are identical
Synapsed_to_Pm4	CG13532	1.17	18.18	Predicted values are identical
Synapsed_to_Pm4	CG14372	1.17	18.18	Predicted values are identical
Synapsed_to_T2	CG31814	5.97	22.73	Predicted values are identical
Synapsed_to_T2	ETHR	4.56	22.73	Predicted values are identical
Synapsed_to_T2	fend	3.7	22.73	Predicted values are identical
Synapsed_to_T2	CG12913	3.03	22.73	Predicted values are identical
Synapsed_to_T2	Pex23	2.9	22.73	Predicted values are identical
Synapsed_to_T2	dpr10	2.56	22.73	Predicted values are identical
Synapsed_to_T2	Ten-a	2.25	22.73	Predicted values are identical
Synapsed_to_T2	CG8668	2.23	22.73	Predicted values are identical
Synapsed_to_T2	CG33143	2.2	22.73	Predicted values are identical
Synapsed_to_T2	CG34114	2.18	22.73	Predicted values are identical
Synapsed_to_T2	CG12594	2.12	22.73	Predicted values are identical
Synapsed_to_T2	unc-5	1.87	22.73	Predicted values are identical
Synapsed_to_T2	plum	1.84	22.73	Predicted values are identical
Synapsed_to_T2	CG13579	1.81	22.73	Predicted values are identical
Synapsed_to_T2	Tsp42Ef	1.76	22.73	Predicted values are identical
Synapsed_to_T2	CG33543	1.69	22.73	Predicted values are identical
Synapsed_to_T2	CG8909	1.67	22.73	Predicted values are identical
Synapsed_to_T2	Fur1	1.67	22.73	Predicted values are identical
Synapsed_to_T2	Fili	1.54	22.73	Predicted values are identical
Synapsed_to_T2	CG42709	1.42	22.73	Predicted values are identical
Synapsed_to_T2	Lac	1.42	22.73	Predicted values are identical
Synapsed_to_T2	arr	1.42	22.73	Predicted values are identical
Synapsed_to_T2	hbs	1.42	22.73	Predicted values are identical
Synapsed_to_T2	Lrr47	1.42	22.73	Predicted values are identical
Synapsed_to_T2	beat-Vb	1.41	22.73	Predicted values are identical
Synapsed_to_T2	CG31619	1.41	22.73	Predicted values are identical
Synapsed_to_T2	Tk	1.41	22.73	Predicted values are identical
Synapsed_to_T2	LpR1	1.41	22.73	Predicted values are identical
Synapsed_to_T2	trn	1.4	22.73	Predicted values are identical
Synapsed_to_T2	CG42343	1.39	22.73	Predicted values are identical
Synapsed_to_T2a	beat-VI	1	0	Predicted values are identical
Synapsed_to_T2a	CG32354	1	0	Predicted values are identical
Synapsed_to_T2a	CG15744	1	0	Predicted values are identical
Synapsed_to_T2a	dpr16	0	0	Predicted values are identical
Synapsed_to_T2a	mtd	0	0	Predicted values are identical
Synapsed_to_T2a	CG12746	0	0	Predicted values are identical
Synapsed_to_T2a	CG34113	0	0	Predicted values are identical
Synapsed_to_T2a	dpr11	0	0	Predicted values are identical
Synapsed_to_T2a	CG34127	0	0	Predicted values are identical
Synapsed_to_T2a	CG45263	0	0	Predicted values are identical
Synapsed_to_T2a	5-HT2B	0	0	Predicted values are identical
Synapsed_to_T2a	Dh44	0	0	Predicted values are identical
Synapsed_to_T2a	CG12950	0	0	Predicted values are identical
Synapsed_to_T2a	TkR86C	0	0	Predicted values are identical
Synapsed_to_T2a	Tsp86D	0	0	Predicted values are identical
Synapsed_to_T2a	CG34114	0	0	Predicted values are identical
Synapsed_to_T2a	dpr5	0	0	Predicted values are identical
Synapsed_to_T2a	dpr4	0	0	Predicted values are identical
Synapsed_to_T2a	CG14720	0	0	Predicted values are identical
Synapsed_to_T2a	CG12594	0	0	Predicted values are identical
Synapsed_to_T2a	CG6959	0	0	Predicted values are identical
Synapsed_to_T2a	mthl5	0	0	Predicted values are identical
Synapsed_to_T2a	Cad87A	0	0	Predicted values are identical
Synapsed_to_T2a	Tk	0	0	Predicted values are identical
Synapsed_to_T2a	dpr17	0	0	Predicted values are identical
Synapsed_to_T2a	dpr15	0	0	Predicted values are identical
Synapsed_to_T2a	Octbeta3R	0	0	Predicted values are identical
Synapsed_to_T2a	Octbeta2R	0	0	Predicted values are identical
Synapsed_to_T2a	beat-Vc	0	0	Predicted values are identical
Synapsed_to_T2a	beat-Vb	0	0	Predicted values are identical
Synapsed_to_T3	beat-IIb	3.32	13.64	Predicted values are identical
Synapsed_to_T3	Ptp4E	2.56	13.64	Predicted values are identical
Synapsed_to_T3	Wnt10	2.5	13.64	Predicted values are identical
Synapsed_to_T3	dpr4	1.98	13.64	Predicted values are identical
Synapsed_to_T3	CG17839	1.72	13.64	Predicted values are identical
Synapsed_to_T3	CG12594	1.6	13.64	Predicted values are identical
Synapsed_to_T3	CG7536	1.55	13.64	Predicted values are identical
Synapsed_to_T3	gogo	1.49	13.64	Predicted values are identical
Synapsed_to_T3	LpR2	1.42	13.64	Predicted values are identical
Synapsed_to_T3	LpR1	1.42	13.64	Predicted values are identical
Synapsed_to_T3	FMRFaR	1.42	13.64	Predicted values are identical
Synapsed_to_T3	CG34411	1.41	13.64	Predicted values are identical
Synapsed_to_T3	CG10483	1.41	13.64	Predicted values are identical
Synapsed_to_T3	Ten-a	1.41	13.64	Predicted values are identical
Synapsed_to_T3	Nlg2	1.41	13.64	Predicted values are identical
Synapsed_to_T3	Manf	1.4	13.64	Predicted values are identical
Synapsed_to_T3	CG31637	1.4	13.64	Predicted values are identical
Synapsed_to_T3	nes	1.4	13.64	Predicted values are identical
Synapsed_to_T3	CCKLR-17D3	1.37	13.64	Predicted values are identical
Synapsed_to_T3	CG44153	1.36	13.64	Predicted values are identical
Synapsed_to_T3	CG14372	1.33	13.64	Predicted values are identical
Synapsed_to_T3	CG13229	1.23	13.64	Predicted values are identical
Synapsed_to_T3	CG18870	1.09	13.64	Predicted values are identical
Synapsed_to_T3	mew	1.07	13.64	Predicted values are identical
Synapsed_to_T3	dpr17	1.01	13.64	Predicted values are identical
Synapsed_to_T3	beat-Vc	1	13.64	Predicted values are identical
Synapsed_to_T3	beat-Vb	1	13.64	Predicted values are identical
Synapsed_to_T3	Dscam3	1	13.64	Predicted values are identical
Synapsed_to_T3	dpr10	1	13.64	Predicted values are identical
Synapsed_to_T3	Nrx-IV	1	13.64	Predicted values are identical
Synapsed_to_T4a	dpr11	1	0	Predicted values are identical
Synapsed_to_T4a	dpr17	1	0	Predicted values are identical
Synapsed_to_T4a	beat-Vc	1	0	Predicted values are identical
Synapsed_to_T4a	dpr9	1	0	Predicted values are identical
Synapsed_to_T4a	CG18208	1	0	Predicted values are identical
Synapsed_to_T4a	CCAP-R	1	0	Predicted values are identical
Synapsed_to_T4a	Tl	1	0	Predicted values are identical
Synapsed_to_T4a	dpr6	1	0	Predicted values are identical
Synapsed_to_T4a	dpr10	1	0	Predicted values are identical
Synapsed_to_T4a	Pex23	1	0	Predicted values are identical
Synapsed_to_T4a	Mmp2	1	0	Predicted values are identical
Synapsed_to_T4a	otk2	1	0	Predicted values are identical
Synapsed_to_T4a	fra	1	0	Predicted values are identical
Synapsed_to_T4a	Lap1	1	0	Predicted values are identical
Synapsed_to_T4a	SP2353	1	0	Predicted values are identical
Synapsed_to_T4a	dpr	1	0	Predicted values are identical
Synapsed_to_T4a	CG34370	1	0	Predicted values are identical
Synapsed_to_T4a	brn	1	0	Predicted values are identical
Synapsed_to_T4a	CCKLR-17D3	1	0	Predicted values are identical
Synapsed_to_T4a	CG1504	1	0	Predicted values are identical
Synapsed_to_T4a	NLaz	1	0	Predicted values are identical
Synapsed_to_T4a	CG9643	1	0	Predicted values are identical
Synapsed_to_T4a	fred	1	0	Predicted values are identical
Synapsed_to_T4a	CG14010	1	0	Predicted values are identical
Synapsed_to_T4a	CG31646	1	0	Predicted values are identical
Synapsed_to_T4a	beat-Ib	1	0	Predicted values are identical
Synapsed_to_T4a	CG10186	1	0	Predicted values are identical
Synapsed_to_T4a	Hbn_Opa_Slp	1	0	Predicted values are identical
Synapsed_to_T4a	beat-Vb	1	0	Predicted values are identical
Synapsed_to_T4a	Meltrin	1	0	Predicted values are identical
Synapsed_to_T4b	chp	1.71	0	Predicted values are identical
Synapsed_to_T4b	Lrr47	1.44	0	Predicted values are identical
Synapsed_to_T4b	Dl	1.42	0	Predicted values are identical
Synapsed_to_T4b	CG7466	1.41	0	Predicted values are identical
Synapsed_to_T4b	CG9643	1.4	0	Predicted values are identical
Synapsed_to_T4b	CG12290	1.4	0	Predicted values are identical
Synapsed_to_T4b	f-cup	1.36	0	Predicted values are identical
Synapsed_to_T4b	2mit	1.36	0	Predicted values are identical
Synapsed_to_T4b	Octbeta2R	1.34	0	Predicted values are identical
Synapsed_to_T4b	Octbeta1R	1.34	0	Predicted values are identical
Synapsed_to_T4b	PK2-R2	1.34	0	Predicted values are identical
Synapsed_to_T4b	amon	1.31	0	Predicted values are identical
Synapsed_to_T4b	CG3040	1.31	0	Predicted values are identical
Synapsed_to_T4b	dpr11	1	0	Predicted values are identical
Synapsed_to_T4b	CG12950	1	0	Predicted values are identical
Synapsed_to_T4b	TkR86C	1	0	Predicted values are identical
Synapsed_to_T4b	put	1	0	Predicted values are identical
Synapsed_to_T4b	mbc	1	0	Predicted values are identical
Synapsed_to_T4b	side	1	0	Predicted values are identical
Synapsed_to_T4b	dsd	1	0	Predicted values are identical
Synapsed_to_T4b	Sap-r	1	0	Predicted values are identical
Synapsed_to_T4b	CG13937	1	0	Predicted values are identical
Synapsed_to_T4b	MsR2	1	0	Predicted values are identical
Synapsed_to_T4b	nes	1	0	Predicted values are identical
Synapsed_to_T4b	ana	1	0	Predicted values are identical
Synapsed_to_T4b	CG13229	1	0	Predicted values are identical
Synapsed_to_T4b	pyr	1	0	Predicted values are identical
Synapsed_to_T4b	otk2	1	0	Predicted values are identical
Synapsed_to_T4b	Lap1	1	0	Predicted values are identical
Synapsed_to_T4b	Dg	1	0	Predicted values are identical
Synapsed_to_T4c	2mit	1.42	0	Predicted values are identical
Synapsed_to_T4c	glec	1.42	0	Predicted values are identical
Synapsed_to_T4c	klg	1.42	0	Predicted values are identical
Synapsed_to_T4c	CG34370	1.41	0	Predicted values are identical
Synapsed_to_T4c	Dl	1.41	0	Predicted values are identical
Synapsed_to_T4c	CG8673	1.4	0	Predicted values are identical
Synapsed_to_T4c	Fas2	1.4	0	Predicted values are identical
Synapsed_to_T4c	tok	1.38	0	Predicted values are identical
Synapsed_to_T4c	CCHa2-R	1.32	0	Predicted values are identical
Synapsed_to_T4c	beat-IIa	1.32	0	Predicted values are identical
Synapsed_to_T4c	Dop2R	1.24	0	Predicted values are identical
Synapsed_to_T4c	mtd	1	0	Predicted values are identical
Synapsed_to_T4c	dpr17	1	0	Predicted values are identical
Synapsed_to_T4c	dpr15	1	0	Predicted values are identical
Synapsed_to_T4c	Octbeta2R	1	0	Predicted values are identical
Synapsed_to_T4c	CG34355	1	0	Predicted values are identical
Synapsed_to_T4c	spz	1	0	Predicted values are identical
Synapsed_to_T4c	beat-VI	1	0	Predicted values are identical
Synapsed_to_T4c	dpr6	1	0	Predicted values are identical
Synapsed_to_T4c	CG42709	1	0	Predicted values are identical
Synapsed_to_T4c	dlp	1	0	Predicted values are identical
Synapsed_to_T4c	Toll-6	1	0	Predicted values are identical
Synapsed_to_T4c	Mip	1	0	Predicted values are identical
Synapsed_to_T4c	nes	1	0	Predicted values are identical
Synapsed_to_T4c	nrm	1	0	Predicted values are identical
Synapsed_to_T4c	CG14762	1	0	Predicted values are identical
Synapsed_to_T4c	Drl-2	1	0	Predicted values are identical
Synapsed_to_T4c	CG10731	1	0	Predicted values are identical
Synapsed_to_T4c	sdk	1	0	Predicted values are identical
Synapsed_to_T4c	CG15312	1	0	Predicted values are identical
Synapsed_to_T4d	fliI	1.72	0	Predicted values are identical
Synapsed_to_T4d	spz	1.65	0	Predicted values are identical
Synapsed_to_T4d	Neto	1.42	0	Predicted values are identical
Synapsed_to_T4d	smo	1.42	0	Predicted values are identical
Synapsed_to_T4d	Cad87A	1.4	0	Predicted values are identical
Synapsed_to_T4d	CG13506	1.4	0	Predicted values are identical
Synapsed_to_T4d	Lrr47	1.4	0	Predicted values are identical
Synapsed_to_T4d	dpr3	1.38	0	Predicted values are identical
Synapsed_to_T4d	comm	1.34	0	Predicted values are identical
Synapsed_to_T4d	dpr4	1.07	0	Predicted values are identical
Synapsed_to_T4d	mtd	1.02	0	Predicted values are identical
Synapsed_to_T4d	CG12950	1	0	Predicted values are identical
Synapsed_to_T4d	TkR86C	1	0	Predicted values are identical
Synapsed_to_T4d	beat-Vc	1	0	Predicted values are identical
Synapsed_to_T4d	2mit	1	0	Predicted values are identical
Synapsed_to_T4d	PK2-R2	1	0	Predicted values are identical
Synapsed_to_T4d	CG31221	1	0	Predicted values are identical
Synapsed_to_T4d	side	1	0	Predicted values are identical
Synapsed_to_T4d	TkR99D	1	0	Predicted values are identical
Synapsed_to_T4d	Sap-r	1	0	Predicted values are identical
Synapsed_to_T4d	drpr	1	0	Predicted values are identical
Synapsed_to_T4d	oxt	1	0	Predicted values are identical
Synapsed_to_T4d	Tsp68C	1	0	Predicted values are identical
Synapsed_to_T4d	fz	1	0	Predicted values are identical
Synapsed_to_T4d	Mip	1	0	Predicted values are identical
Synapsed_to_T4d	nes	1	0	Predicted values are identical
Synapsed_to_T4d	CG32206	1	0	Predicted values are identical
Synapsed_to_T4d	Corin	1	0	Predicted values are identical
Synapsed_to_T4d	Mmp2	1	0	Predicted values are identical
Synapsed_to_T4d	stan	1	0	Predicted values are identical
Synapsed_to_Tm1	fz4	4.15	13.64	Predicted values are identical
Synapsed_to_Tm1	hig	3.86	13.64	Predicted values are identical
Synapsed_to_Tm1	robo3	3.8	13.64	Predicted values are identical
Synapsed_to_Tm1	dpr10	3.73	13.64	Predicted values are identical
Synapsed_to_Tm1	ETHR	2.73	13.64	Predicted values are identical
Synapsed_to_Tm1	beat-Ib	2.68	13.64	Predicted values are identical
Synapsed_to_Tm1	CG9643	2.32	13.64	Predicted values are identical
Synapsed_to_Tm1	side	2.29	13.64	Predicted values are identical
Synapsed_to_Tm1	CG9044	2.18	13.64	Predicted values are identical
Synapsed_to_Tm1	Lrch	2.09	13.64	Predicted values are identical
Synapsed_to_Tm1	ttv	1.93	13.64	Predicted values are identical
Synapsed_to_Tm1	AstA	1.73	13.64	Predicted values are identical
Synapsed_to_Tm1	CG15312	1.72	13.64	Predicted values are identical
Synapsed_to_Tm1	Pxn	1.69	13.64	Predicted values are identical
Synapsed_to_Tm1	gbb	1.56	13.64	Predicted values are identical
Synapsed_to_Tm1	Octbeta3R	1.42	13.64	Predicted values are identical
Synapsed_to_Tm1	CG32354	1.41	13.64	Predicted values are identical
Synapsed_to_Tm1	Toll-6	1.41	13.64	Predicted values are identical
Synapsed_to_Tm1	CG1504	1.41	13.64	Predicted values are identical
Synapsed_to_Tm1	Dl	1.4	13.64	Predicted values are identical
Synapsed_to_Tm1	klg	1.4	13.64	Predicted values are identical
Synapsed_to_Tm1	dpr13	1.4	13.64	Predicted values are identical
Synapsed_to_Tm1	CG13995	1.4	13.64	Predicted values are identical
Synapsed_to_Tm1	smo	1.39	13.64	Predicted values are identical
Synapsed_to_Tm1	CG34355	1.38	13.64	Predicted values are identical
Synapsed_to_Tm1	CG13229	1.38	13.64	Predicted values are identical
Synapsed_to_Tm1	TkR86C	1.37	13.64	Predicted values are identical
Synapsed_to_Tm1	AstC-R1	1.22	13.64	Predicted values are identical
Synapsed_to_Tm1	NLaz	1.15	13.64	Predicted values are identical
Synapsed_to_Tm1	CG8673	1.15	13.64	Predicted values are identical
Synapsed_to_Tm16	Nlg4	2.59	9.09	Predicted values are identical
Synapsed_to_Tm16	cue	2.13	9.09	Predicted values are identical
Synapsed_to_Tm16	CG14372	2.09	9.09	Predicted values are identical
Synapsed_to_Tm16	dpr3	1.98	9.09	Predicted values are identical
Synapsed_to_Tm16	5-HT2B	1.73	9.09	Predicted values are identical
Synapsed_to_Tm16	spz	1.71	9.09	Predicted values are identical
Synapsed_to_Tm16	beat-Ib	1.64	9.09	Predicted values are identical
Synapsed_to_Tm16	trol	1.58	9.09	Predicted values are identical
Synapsed_to_Tm16	FMRFaR	1.43	9.09	Predicted values are identical
Synapsed_to_Tm16	mew	1.42	9.09	Predicted values are identical
Synapsed_to_Tm16	CG11377	1.42	9.09	Predicted values are identical
Synapsed_to_Tm16	Dop2R	1.41	9.09	Predicted values are identical
Synapsed_to_Tm16	CG6453	1.41	9.09	Predicted values are identical
Synapsed_to_Tm16	CG42389	1.41	9.09	Predicted values are identical
Synapsed_to_Tm16	CG13532	1.4	9.09	Predicted values are identical
Synapsed_to_Tm16	Pdfr	1.39	9.09	Predicted values are identical
Synapsed_to_Tm16	Mip	1.39	9.09	Predicted values are identical
Synapsed_to_Tm16	dpr4	1.36	9.09	Predicted values are identical
Synapsed_to_Tm16	Fas3	1.06	9.09	Predicted values are identical
Synapsed_to_Tm16	CG34127	1	9.09	Predicted values are identical
Synapsed_to_Tm16	2mit	1	9.09	Predicted values are identical
Synapsed_to_Tm16	PK2-R1	1	9.09	Predicted values are identical
Synapsed_to_Tm16	Manf	1	9.09	Predicted values are identical
Synapsed_to_Tm16	beat-IIb	1	9.09	Predicted values are identical
Synapsed_to_Tm16	bnl	1	9.09	Predicted values are identical
Synapsed_to_Tm16	AstA	1	9.09	Predicted values are identical
Synapsed_to_Tm16	LpR2	1	9.09	Predicted values are identical
Synapsed_to_Tm16	CG12290	1	9.09	Predicted values are identical
Synapsed_to_Tm16	amon	1	9.09	Predicted values are identical
Synapsed_to_Tm16	dsd	1	9.09	Predicted values are identical
Synapsed_to_Tm2	beat-IV	3	9.09	Predicted values are identical
Synapsed_to_Tm2	CG14372	2.24	9.09	Predicted values are identical
Synapsed_to_Tm2	ths	2.2	9.09	Predicted values are identical
Synapsed_to_Tm2	CG34371	1.76	9.09	Predicted values are identical
Synapsed_to_Tm2	beat-VII	1.68	9.09	Predicted values are identical
Synapsed_to_Tm2	kek1	1.58	9.09	Predicted values are identical
Synapsed_to_Tm2	beat-Vc	1.41	9.09	Predicted values are identical
Synapsed_to_Tm2	gogo	1.41	9.09	Predicted values are identical
Synapsed_to_Tm2	Ten-a	1.4	9.09	Predicted values are identical
Synapsed_to_Tm2	pyr	1.4	9.09	Predicted values are identical
Synapsed_to_Tm2	dpr4	1.32	9.09	Predicted values are identical
Synapsed_to_Tm2	Ilp6	1.11	9.09	Predicted values are identical
Synapsed_to_Tm2	TkR86C	1	9.09	Predicted values are identical
Synapsed_to_Tm2	CG12594	1	9.09	Predicted values are identical
Synapsed_to_Tm2	mthl5	1	9.09	Predicted values are identical
Synapsed_to_Tm2	Cad87A	1	9.09	Predicted values are identical
Synapsed_to_Tm2	bnl	1	9.09	Predicted values are identical
Synapsed_to_Tm2	Hs6st	1	9.09	Predicted values are identical
Synapsed_to_Tm2	mbc	1	9.09	Predicted values are identical
Synapsed_to_Tm2	tok	1	9.09	Predicted values are identical
Synapsed_to_Tm2	AstA	1	9.09	Predicted values are identical
Synapsed_to_Tm2	tnc	1	9.09	Predicted values are identical
Synapsed_to_Tm2	amon	1	9.09	Predicted values are identical
Synapsed_to_Tm2	side	1	9.09	Predicted values are identical
Synapsed_to_Tm2	dsd	1	9.09	Predicted values are identical
Synapsed_to_Tm2	TkR99D	1	9.09	Predicted values are identical
Synapsed_to_Tm2	kek6	1	9.09	Predicted values are identical
Synapsed_to_Tm2	oxt	1	9.09	Predicted values are identical
Synapsed_to_Tm2	CG32085	1	9.09	Predicted values are identical
Synapsed_to_Tm2	caps	1	9.09	Predicted values are identical
Synapsed_to_Tm20	brn	3.21	9.09	Predicted values are identical
Synapsed_to_Tm20	CG13506	2.56	9.09	Predicted values are identical
Synapsed_to_Tm20	CG9044	2.15	9.09	Predicted values are identical
Synapsed_to_Tm20	CG44153	2.07	9.09	Predicted values are identical
Synapsed_to_Tm20	CG8909	1.71	9.09	Predicted values are identical
Synapsed_to_Tm20	CG12746	1.48	9.09	Predicted values are identical
Synapsed_to_Tm20	CG32354	1.42	9.09	Predicted values are identical
Synapsed_to_Tm20	Fs	1.42	9.09	Predicted values are identical
Synapsed_to_Tm20	CG34127	1.41	9.09	Predicted values are identical
Synapsed_to_Tm20	CG34114	1.41	9.09	Predicted values are identical
Synapsed_to_Tm20	hbs	1.41	9.09	Predicted values are identical
Synapsed_to_Tm20	rdo	1.38	9.09	Predicted values are identical
Synapsed_to_Tm20	PK2-R1	1.38	9.09	Predicted values are identical
Synapsed_to_Tm20	Mmp2	1.29	9.09	Predicted values are identical
Synapsed_to_Tm20	CG16974	1.06	9.09	Predicted values are identical
Synapsed_to_Tm20	mtd	1	9.09	Predicted values are identical
Synapsed_to_Tm20	dpr11	1	9.09	Predicted values are identical
Synapsed_to_Tm20	dpr5	1	9.09	Predicted values are identical
Synapsed_to_Tm20	Cad87A	1	9.09	Predicted values are identical
Synapsed_to_Tm20	dpr15	1	9.09	Predicted values are identical
Synapsed_to_Tm20	f-cup	1	9.09	Predicted values are identical
Synapsed_to_Tm20	Dscam3	1	9.09	Predicted values are identical
Synapsed_to_Tm20	CG18208	1	9.09	Predicted values are identical
Synapsed_to_Tm20	CG42613	1	9.09	Predicted values are identical
Synapsed_to_Tm20	bnl	1	9.09	Predicted values are identical
Synapsed_to_Tm20	ETHR	1	9.09	Predicted values are identical
Synapsed_to_Tm20	beat-IV	1	9.09	Predicted values are identical
Synapsed_to_Tm20	tnc	1	9.09	Predicted values are identical
Synapsed_to_Tm20	Cad96Cb	1	9.09	Predicted values are identical
Synapsed_to_Tm20	amon	1	9.09	Predicted values are identical
Synapsed_to_Tm28	CG34355	2.4	9.09	Predicted values are identical
Synapsed_to_Tm28	Lac	2.22	9.09	Predicted values are identical
Synapsed_to_Tm28	CCHa2-R	2.2	9.09	Predicted values are identical
Synapsed_to_Tm28	TrissinR	1.98	9.09	Predicted values are identical
Synapsed_to_Tm28	sli	1.97	9.09	Predicted values are identical
Synapsed_to_Tm28	CG45263	1.48	9.09	Predicted values are identical
Synapsed_to_Tm28	trn	1.42	9.09	Predicted values are identical
Synapsed_to_Tm28	put	1.41	9.09	Predicted values are identical
Synapsed_to_Tm28	dpr3	1.41	9.09	Predicted values are identical
Synapsed_to_Tm28	botv	1.41	9.09	Predicted values are identical
Synapsed_to_Tm28	CG42343	1.4	9.09	Predicted values are identical
Synapsed_to_Tm28	TyrR	1.39	9.09	Predicted values are identical
Synapsed_to_Tm28	beat-IV	1.39	9.09	Predicted values are identical
Synapsed_to_Tm28	CG34113	1	9.09	Predicted values are identical
Synapsed_to_Tm28	dpr11	1	9.09	Predicted values are identical
Synapsed_to_Tm28	CG34114	1	9.09	Predicted values are identical
Synapsed_to_Tm28	dpr4	1	9.09	Predicted values are identical
Synapsed_to_Tm28	mthl5	1	9.09	Predicted values are identical
Synapsed_to_Tm28	Cad87A	1	9.09	Predicted values are identical
Synapsed_to_Tm28	Octbeta3R	1	9.09	Predicted values are identical
Synapsed_to_Tm28	PK2-R2	1	9.09	Predicted values are identical
Synapsed_to_Tm28	ETHR	1	9.09	Predicted values are identical
Synapsed_to_Tm28	tld	1	9.09	Predicted values are identical
Synapsed_to_Tm28	Fur1	1	9.09	Predicted values are identical
Synapsed_to_Tm28	LpR1	1	9.09	Predicted values are identical
Synapsed_to_Tm28	dsd	1	9.09	Predicted values are identical
Synapsed_to_Tm28	vn	1	9.09	Predicted values are identical
Synapsed_to_Tm28	CG10483	1	9.09	Predicted values are identical
Synapsed_to_Tm28	hig	1	9.09	Predicted values are identical
Synapsed_to_Tm28	dpr13	1	9.09	Predicted values are identical
Synapsed_to_Tm3	CG34114	1	0	Predicted values are identical
Synapsed_to_Tm3	nord	1	0	Predicted values are identical
Synapsed_to_Tm3	mys	1	0	Predicted values are identical
Synapsed_to_Tm3	CG8668	1	0	Predicted values are identical
Synapsed_to_Tm3	kek3	1	0	Predicted values are identical
Synapsed_to_Tm3	dpr9	1	0	Predicted values are identical
Synapsed_to_Tm3	dpr16	0	0	Predicted values are identical
Synapsed_to_Tm3	mtd	0	0	Predicted values are identical
Synapsed_to_Tm3	CG12746	0	0	Predicted values are identical
Synapsed_to_Tm3	CG34113	0	0	Predicted values are identical
Synapsed_to_Tm3	dpr11	0	0	Predicted values are identical
Synapsed_to_Tm3	CG34127	0	0	Predicted values are identical
Synapsed_to_Tm3	CG45263	0	0	Predicted values are identical
Synapsed_to_Tm3	5-HT2B	0	0	Predicted values are identical
Synapsed_to_Tm3	Dh44	0	0	Predicted values are identical
Synapsed_to_Tm3	CG12950	0	0	Predicted values are identical
Synapsed_to_Tm3	TkR86C	0	0	Predicted values are identical
Synapsed_to_Tm3	Tsp86D	0	0	Predicted values are identical
Synapsed_to_Tm3	dpr5	0	0	Predicted values are identical
Synapsed_to_Tm3	dpr4	0	0	Predicted values are identical
Synapsed_to_Tm3	CG14720	0	0	Predicted values are identical
Synapsed_to_Tm3	CG12594	0	0	Predicted values are identical
Synapsed_to_Tm3	CG6959	0	0	Predicted values are identical
Synapsed_to_Tm3	mthl5	0	0	Predicted values are identical
Synapsed_to_Tm3	Cad87A	0	0	Predicted values are identical
Synapsed_to_Tm3	Tk	0	0	Predicted values are identical
Synapsed_to_Tm3	dpr17	0	0	Predicted values are identical
Synapsed_to_Tm3	dpr15	0	0	Predicted values are identical
Synapsed_to_Tm3	Octbeta3R	0	0	Predicted values are identical
Synapsed_to_Tm3	Octbeta2R	0	0	Predicted values are identical
Synapsed_to_Tm4	CG13532	1.42	0	Predicted values are identical
Synapsed_to_Tm4	Octbeta3R	1	0	Predicted values are identical
Synapsed_to_Tm4	Octbeta2R	1	0	Predicted values are identical
Synapsed_to_Tm4	bnl	1	0	Predicted values are identical
Synapsed_to_Tm4	Hrd3	1	0	Predicted values are identical
Synapsed_to_Tm4	tnc	1	0	Predicted values are identical
Synapsed_to_Tm4	CG14521	1	0	Predicted values are identical
Synapsed_to_Tm4	Sap-r	1	0	Predicted values are identical
Synapsed_to_Tm4	drpr	1	0	Predicted values are identical
Synapsed_to_Tm4	CG13937	1	0	Predicted values are identical
Synapsed_to_Tm4	MsR2	1	0	Predicted values are identical
Synapsed_to_Tm4	CG17839	1	0	Predicted values are identical
Synapsed_to_Tm4	Hs3st-A	1	0	Predicted values are identical
Synapsed_to_Tm4	Nplp1	1	0	Predicted values are identical
Synapsed_to_Tm4	fend	1	0	Predicted values are identical
Synapsed_to_Tm4	CG15312	1	0	Predicted values are identical
Synapsed_to_Tm4	NetA	1	0	Predicted values are identical
Synapsed_to_Tm4	Dop2R	1	0	Predicted values are identical
Synapsed_to_Tm4	fliI	1	0	Predicted values are identical
Synapsed_to_Tm4	smo	1	0	Predicted values are identical
Synapsed_to_Tm4	CG34380	1	0	Predicted values are identical
Synapsed_to_Tm4	kek1	1	0	Predicted values are identical
Synapsed_to_Tm4	Edem2	1	0	Predicted values are identical
Synapsed_to_Tm4	Lrch	1	0	Predicted values are identical
Synapsed_to_Tm4	dnt	1	0	Predicted values are identical
Synapsed_to_Tm4	dpr9	1	0	Predicted values are identical
Synapsed_to_Tm4	LpR2	1	0	Predicted values are identical
Synapsed_to_Tm4	Tl	1	0	Predicted values are identical
Synapsed_to_Tm4	Pex23	1	0	Predicted values are identical
Synapsed_to_Tm4	CG8668	1	0	Predicted values are identical
Synapsed_to_Tm5Y	CG12746	1.42	0	Predicted values are identical
Synapsed_to_Tm5Y	Hbn_Opa_Slp	1.41	0	Predicted values are identical
Synapsed_to_Tm5Y	beat-Vc	1.41	0	Predicted values are identical
Synapsed_to_Tm5Y	CCHa1-R	1.41	0	Predicted values are identical
Synapsed_to_Tm5Y	smo	1.41	0	Predicted values are identical
Synapsed_to_Tm5Y	fru	1.4	0	Predicted values are identical
Synapsed_to_Tm5Y	klg	1.39	0	Predicted values are identical
Synapsed_to_Tm5Y	ergic53	1.34	0	Predicted values are identical
Synapsed_to_Tm5Y	dpr10	1.32	0	Predicted values are identical
Synapsed_to_Tm5Y	Dh44-R1	1.32	0	Predicted values are identical
Synapsed_to_Tm5Y	Drl-2	1.31	0	Predicted values are identical
Synapsed_to_Tm5Y	Dscam3	1.28	0	Predicted values are identical
Synapsed_to_Tm5Y	CG10483	1.24	0	Predicted values are identical
Synapsed_to_Tm5Y	Cad87A	1	0	Predicted values are identical
Synapsed_to_Tm5Y	ETHR	1	0	Predicted values are identical
Synapsed_to_Tm5Y	CG34355	1	0	Predicted values are identical
Synapsed_to_Tm5Y	Fur1	1	0	Predicted values are identical
Synapsed_to_Tm5Y	CG12290	1	0	Predicted values are identical
Synapsed_to_Tm5Y	spz	1	0	Predicted values are identical
Synapsed_to_Tm5Y	drpr	1	0	Predicted values are identical
Synapsed_to_Tm5Y	Pxn	1	0	Predicted values are identical
Synapsed_to_Tm5Y	Con	1	0	Predicted values are identical
Synapsed_to_Tm5Y	CG32354	1	0	Predicted values are identical
Synapsed_to_Tm5Y	CG32085	1	0	Predicted values are identical
Synapsed_to_Tm5Y	Mip	1	0	Predicted values are identical
Synapsed_to_Tm5Y	AstC-R1	1	0	Predicted values are identical
Synapsed_to_Tm5Y	gogo	1	0	Predicted values are identical
Synapsed_to_Tm5Y	Tsp42Ef	1	0	Predicted values are identical
Synapsed_to_Tm5Y	CG14762	1	0	Predicted values are identical
Synapsed_to_Tm5Y	SP2353	1	0	Predicted values are identical
Synapsed_to_Tm6/14	nes	1.41	0	Predicted values are identical
Synapsed_to_Tm6/14	CG5510	1.4	0	Predicted values are identical
Synapsed_to_Tm6/14	CG42613	1	0	Predicted values are identical
Synapsed_to_Tm6/14	Hs6st	1	0	Predicted values are identical
Synapsed_to_Tm6/14	CG34355	1	0	Predicted values are identical
Synapsed_to_Tm6/14	tok	1	0	Predicted values are identical
Synapsed_to_Tm6/14	Cad96Cb	1	0	Predicted values are identical
Synapsed_to_Tm6/14	CG14521	1	0	Predicted values are identical
Synapsed_to_Tm6/14	ergic53	1	0	Predicted values are identical
Synapsed_to_Tm6/14	Toll-6	1	0	Predicted values are identical
Synapsed_to_Tm6/14	CG14762	1	0	Predicted values are identical
Synapsed_to_Tm6/14	Sdc	1	0	Predicted values are identical
Synapsed_to_Tm6/14	Fili	1	0	Predicted values are identical
Synapsed_to_Tm6/14	Fas2	1	0	Predicted values are identical
Synapsed_to_Tm6/14	ed	1	0	Predicted values are identical
Synapsed_to_Tm6/14	CG14010	1	0	Predicted values are identical
Synapsed_to_Tm6/14	CG9109	1	0	Predicted values are identical
Synapsed_to_Tm6/14	kuz	1	0	Predicted values are identical
Synapsed_to_Tm6/14	rdo	1	0	Predicted values are identical
Synapsed_to_Tm6/14	Pxn	1	0	Predicted values are identical
Synapsed_to_Tm6/14	vn	1	0	Predicted values are identical
Synapsed_to_Tm6/14	CG7565	1	0	Predicted values are identical
Synapsed_to_Tm6/14	Nrx-IV	1	0	Predicted values are identical
Synapsed_to_Tm6/14	hig	1	0	Predicted values are identical
Synapsed_to_Tm6/14	Dop2R	1	0	Predicted values are identical
Synapsed_to_Tm6/14	CG33639	0.31	0	Predicted values are identical
Synapsed_to_Tm6/14	mys	0.18	0	Predicted values are identical
Synapsed_to_Tm6/14	dpr16	0	0	Predicted values are identical
Synapsed_to_Tm6/14	mtd	0	0	Predicted values are identical
Synapsed_to_Tm6/14	CG12746	0	0	Predicted values are identical
Synapsed_to_TmY14	mtd	4.69	18.18	Predicted values are identical
Synapsed_to_TmY14	sns	2.36	18.18	Predicted values are identical
Synapsed_to_TmY14	CG42389	2.02	18.18	Predicted values are identical
Synapsed_to_TmY14	Tsp2A	1.89	18.18	Predicted values are identical
Synapsed_to_TmY14	CG10483	1.71	18.18	Predicted values are identical
Synapsed_to_TmY14	oys	1.71	18.18	Predicted values are identical
Synapsed_to_TmY14	CG13579	1.7	18.18	Predicted values are identical
Synapsed_to_TmY14	CG7565	1.7	18.18	Predicted values are identical
Synapsed_to_TmY14	mthl5	1.65	18.18	Predicted values are identical
Synapsed_to_TmY14	fliI	1.65	18.18	Predicted values are identical
Synapsed_to_TmY14	beat-Ic	1.54	18.18	Predicted values are identical
Synapsed_to_TmY14	CG31646	1.46	18.18	Predicted values are identical
Synapsed_to_TmY14	Pdfr	1.42	18.18	Predicted values are identical
Synapsed_to_TmY14	CG33639	1.41	18.18	Predicted values are identical
Synapsed_to_TmY14	CG42613	1.41	18.18	Predicted values are identical
Synapsed_to_TmY14	CCAP-R	1.41	18.18	Predicted values are identical
Synapsed_to_TmY14	fra	1.41	18.18	Predicted values are identical
Synapsed_to_TmY14	dpr6	1.41	18.18	Predicted values are identical
Synapsed_to_TmY14	Nrx-IV	1.4	18.18	Predicted values are identical
Synapsed_to_TmY14	Drl-2	1.4	18.18	Predicted values are identical
Synapsed_to_TmY14	CG12950	1.39	18.18	Predicted values are identical
Synapsed_to_TmY14	beat-IIIb	1.39	18.18	Predicted values are identical
Synapsed_to_TmY14	botv	1.38	18.18	Predicted values are identical
Synapsed_to_TmY14	kuz	1.38	18.18	Predicted values are identical
Synapsed_to_TmY14	beat-IIIc	1.37	18.18	Predicted values are identical
Synapsed_to_TmY14	unc-5	1.34	18.18	Predicted values are identical
Synapsed_to_TmY14	CG18208	1.27	18.18	Predicted values are identical
Synapsed_to_TmY14	CG31814	1.21	18.18	Predicted values are identical
Synapsed_to_TmY14	CG14024	1.2	18.18	Predicted values are identical
Synapsed_to_TmY14	Toll-6	1.07	18.18	Predicted values are identical
Synapsed_to_TmY17	dpr16	0	0	Predicted values are identical
Synapsed_to_TmY17	mtd	0	0	Predicted values are identical
Synapsed_to_TmY17	CG12746	0	0	Predicted values are identical
Synapsed_to_TmY17	CG34113	0	0	Predicted values are identical
Synapsed_to_TmY17	dpr11	0	0	Predicted values are identical
Synapsed_to_TmY17	CG34127	0	0	Predicted values are identical
Synapsed_to_TmY17	CG45263	0	0	Predicted values are identical
Synapsed_to_TmY17	5-HT2B	0	0	Predicted values are identical
Synapsed_to_TmY17	Dh44	0	0	Predicted values are identical
Synapsed_to_TmY17	CG12950	0	0	Predicted values are identical
Synapsed_to_TmY17	TkR86C	0	0	Predicted values are identical
Synapsed_to_TmY17	Tsp86D	0	0	Predicted values are identical
Synapsed_to_TmY17	CG34114	0	0	Predicted values are identical
Synapsed_to_TmY17	dpr5	0	0	Predicted values are identical
Synapsed_to_TmY17	dpr4	0	0	Predicted values are identical
Synapsed_to_TmY17	CG14720	0	0	Predicted values are identical
Synapsed_to_TmY17	CG12594	0	0	Predicted values are identical
Synapsed_to_TmY17	CG6959	0	0	Predicted values are identical
Synapsed_to_TmY17	mthl5	0	0	Predicted values are identical
Synapsed_to_TmY17	Cad87A	0	0	Predicted values are identical
Synapsed_to_TmY17	Tk	0	0	Predicted values are identical
Synapsed_to_TmY17	dpr17	0	0	Predicted values are identical
Synapsed_to_TmY17	dpr15	0	0	Predicted values are identical
Synapsed_to_TmY17	Octbeta3R	0	0	Predicted values are identical
Synapsed_to_TmY17	Octbeta2R	0	0	Predicted values are identical
Synapsed_to_TmY17	beat-Vc	0	0	Predicted values are identical
Synapsed_to_TmY17	beat-Vb	0	0	Predicted values are identical
Synapsed_to_TmY17	2mit	0	0	Predicted values are identical
Synapsed_to_TmY17	PK2-R2	0	0	Predicted values are identical
Synapsed_to_TmY17	PK2-R1	0	0	Predicted values are identical
Synapsed_to_TmY3	sdk	4.35	9.09	Predicted values are identical
Synapsed_to_TmY3	CG34113	3.57	9.09	Predicted values are identical
Synapsed_to_TmY3	comm	2.86	9.09	Predicted values are identical
Synapsed_to_TmY3	Hs3st-B	2.73	9.09	Predicted values are identical
Synapsed_to_TmY3	Manf	1.92	9.09	Predicted values are identical
Synapsed_to_TmY3	unc-5	1.7	9.09	Predicted values are identical
Synapsed_to_TmY3	Ptp99A	1.67	9.09	Predicted values are identical
Synapsed_to_TmY3	sca	1.65	9.09	Predicted values are identical
Synapsed_to_TmY3	CG3040	1.64	9.09	Predicted values are identical
Synapsed_to_TmY3	CG42343	1.42	9.09	Predicted values are identical
Synapsed_to_TmY3	CG34380	1.42	9.09	Predicted values are identical
Synapsed_to_TmY3	ics	1.42	9.09	Predicted values are identical
Synapsed_to_TmY3	dlp	1.41	9.09	Predicted values are identical
Synapsed_to_TmY3	ed	1.41	9.09	Predicted values are identical
Synapsed_to_TmY3	MsR1	1.41	9.09	Predicted values are identical
Synapsed_to_TmY3	Mip	1.41	9.09	Predicted values are identical
Synapsed_to_TmY3	SP2353	1.41	9.09	Predicted values are identical
Synapsed_to_TmY3	Hs6st	1.41	9.09	Predicted values are identical
Synapsed_to_TmY3	otk2	1.4	9.09	Predicted values are identical
Synapsed_to_TmY3	CG4313	1.4	9.09	Predicted values are identical
Synapsed_to_TmY3	Hth_Opa	1.4	9.09	Predicted values are identical
Synapsed_to_TmY3	CG42613	1.2	9.09	Predicted values are identical
Synapsed_to_TmY3	mtd	1	9.09	Predicted values are identical
Synapsed_to_TmY3	CG12746	1	9.09	Predicted values are identical
Synapsed_to_TmY3	dpr15	1	9.09	Predicted values are identical
Synapsed_to_TmY3	Dl	1	9.09	Predicted values are identical
Synapsed_to_TmY3	Hrd3	1	9.09	Predicted values are identical
Synapsed_to_TmY3	CG34353	1	9.09	Predicted values are identical
Synapsed_to_TmY3	beat-VI	1	9.09	Predicted values are identical
Synapsed_to_TmY3	cue	1	9.09	Predicted values are identical
Synapsed_to_TmY4	CG17839	1.41	0	Predicted values are identical
Synapsed_to_TmY4	CG12746	1.4	0	Predicted values are identical
Synapsed_to_TmY4	Tsp42Ee	1.36	0	Predicted values are identical
Synapsed_to_TmY4	CG34113	1	0	Predicted values are identical
Synapsed_to_TmY4	CG34127	1	0	Predicted values are identical
Synapsed_to_TmY4	TkR86C	1	0	Predicted values are identical
Synapsed_to_TmY4	Meltrin	1	0	Predicted values are identical
Synapsed_to_TmY4	beat-IIa	1	0	Predicted values are identical
Synapsed_to_TmY4	Nlg4	1	0	Predicted values are identical
Synapsed_to_TmY4	beat-IV	1	0	Predicted values are identical
Synapsed_to_TmY4	CG34355	1	0	Predicted values are identical
Synapsed_to_TmY4	tok	1	0	Predicted values are identical
Synapsed_to_TmY4	tld	1	0	Predicted values are identical
Synapsed_to_TmY4	CCAP-R	1	0	Predicted values are identical
Synapsed_to_TmY4	side	1	0	Predicted values are identical
Synapsed_to_TmY4	CG34391	1	0	Predicted values are identical
Synapsed_to_TmY4	ergic53	1	0	Predicted values are identical
Synapsed_to_TmY4	CG32085	1	0	Predicted values are identical
Synapsed_to_TmY4	Reck	1	0	Predicted values are identical
Synapsed_to_TmY4	Ccn	1	0	Predicted values are identical
Synapsed_to_TmY4	CG32206	1	0	Predicted values are identical
Synapsed_to_TmY4	Ten-m	1	0	Predicted values are identical
Synapsed_to_TmY4	CG14762	1	0	Predicted values are identical
Synapsed_to_TmY4	sca	1	0	Predicted values are identical
Synapsed_to_TmY4	Dh44-R1	1	0	Predicted values are identical
Synapsed_to_TmY4	CG13532	1	0	Predicted values are identical
Synapsed_to_TmY4	sdk	1	0	Predicted values are identical
Synapsed_to_TmY4	Fas2	1	0	Predicted values are identical
Synapsed_to_TmY4	mew	1	0	Predicted values are identical
Synapsed_to_TmY4	mthl1	1	0	Predicted values are identical
Synapsed_to_TmY5a	fru	2.61	9.09	Predicted values are identical
Synapsed_to_TmY5a	CG5510	1.73	9.09	Predicted values are identical
Synapsed_to_TmY5a	Apoltp	1.73	9.09	Predicted values are identical
Synapsed_to_TmY5a	Ten-m	1.69	9.09	Predicted values are identical
Synapsed_to_TmY5a	mbc	1.42	9.09	Predicted values are identical
Synapsed_to_TmY5a	amon	1.41	9.09	Predicted values are identical
Synapsed_to_TmY5a	CG33543	1.41	9.09	Predicted values are identical
Synapsed_to_TmY5a	caps	1.41	9.09	Predicted values are identical
Synapsed_to_TmY5a	Tl	1.4	9.09	Predicted values are identical
Synapsed_to_TmY5a	spz	1.39	9.09	Predicted values are identical
Synapsed_to_TmY5a	Edem2	1.38	9.09	Predicted values are identical
Synapsed_to_TmY5a	klg	1.37	9.09	Predicted values are identical
Synapsed_to_TmY5a	fliI	1.36	9.09	Predicted values are identical
Synapsed_to_TmY5a	beat-Ia	1.18	9.09	Predicted values are identical
Synapsed_to_TmY5a	mtd	1.05	9.09	Predicted values are identical
Synapsed_to_TmY5a	Mtp	1.03	9.09	Predicted values are identical
Synapsed_to_TmY5a	robo	1.02	9.09	Predicted values are identical
Synapsed_to_TmY5a	CG12746	1	9.09	Predicted values are identical
Synapsed_to_TmY5a	Cad87A	1	9.09	Predicted values are identical
Synapsed_to_TmY5a	beat-Vc	1	9.09	Predicted values are identical
Synapsed_to_TmY5a	beat-IIb	1	9.09	Predicted values are identical
Synapsed_to_TmY5a	Dl	1	9.09	Predicted values are identical
Synapsed_to_TmY5a	Ptp99A	1	9.09	Predicted values are identical
Synapsed_to_TmY5a	Pxn	1	9.09	Predicted values are identical
Synapsed_to_TmY5a	FMRFaR	1	9.09	Predicted values are identical
Synapsed_to_TmY5a	Con	1	9.09	Predicted values are identical
Synapsed_to_TmY5a	ergic53	1	9.09	Predicted values are identical
Synapsed_to_TmY5a	dpr6	1	9.09	Predicted values are identical
Synapsed_to_TmY5a	CG17839	1	9.09	Predicted values are identical
Synapsed_to_TmY5a	stan	1	9.09	Predicted values are identical
Synapsed_to_TmY9	otk2	1.73	0	Predicted values are identical
Synapsed_to_TmY9	ergic53	1.42	0	Predicted values are identical
Synapsed_to_TmY9	mew	1.42	0	Predicted values are identical
Synapsed_to_TmY9	brn	1.41	0	Predicted values are identical
Synapsed_to_TmY9	bt	1.41	0	Predicted values are identical
Synapsed_to_TmY9	beat-Ic	1.41	0	Predicted values are identical
Synapsed_to_TmY9	Nlg2	1.38	0	Predicted values are identical
Synapsed_to_TmY9	Tsp68C	1.37	0	Predicted values are identical
Synapsed_to_TmY9	Fur2	1.37	0	Predicted values are identical
Synapsed_to_TmY9	kuz	1.28	0	Predicted values are identical
Synapsed_to_TmY9	Fili	1.15	0	Predicted values are identical
Synapsed_to_TmY9	FMRFaR	1.02	0	Predicted values are identical
Synapsed_to_TmY9	CG34113	1	0	Predicted values are identical
Synapsed_to_TmY9	CG45263	1	0	Predicted values are identical
Synapsed_to_TmY9	CG12594	1	0	Predicted values are identical
Synapsed_to_TmY9	Manf	1	0	Predicted values are identical
Synapsed_to_TmY9	CG42613	1	0	Predicted values are identical
Synapsed_to_TmY9	Nlg4	1	0	Predicted values are identical
Synapsed_to_TmY9	Octbeta1R	1	0	Predicted values are identical
Synapsed_to_TmY9	CG34355	1	0	Predicted values are identical
Synapsed_to_TmY9	plum	1	0	Predicted values are identical
Synapsed_to_TmY9	dsd	1	0	Predicted values are identical
Synapsed_to_TmY9	CG34353	1	0	Predicted values are identical
Synapsed_to_TmY9	Ptp99A	1	0	Predicted values are identical
Synapsed_to_TmY9	kek6	1	0	Predicted values are identical
Synapsed_to_TmY9	CG13937	1	0	Predicted values are identical
Synapsed_to_TmY9	CG7565	1	0	Predicted values are identical
Synapsed_to_TmY9	Nplp1	1	0	Predicted values are identical
Synapsed_to_TmY9	Tsp2A	1	0	Predicted values are identical
Synapsed_to_TmY9	IntS6	1	0	Predicted values are identical
Synapsed_to_Y3/Y6	CG12594	5.05	27.27	Predicted values are identical
Synapsed_to_Y3/Y6	Hs6st	4.13	27.27	Predicted values are identical
Synapsed_to_Y3/Y6	RanGAP	2.27	27.27	Predicted values are identical
Synapsed_to_Y3/Y6	CG5510	2.16	27.27	Predicted values are identical
Synapsed_to_Y3/Y6	Lac	2.06	27.27	Predicted values are identical
Synapsed_to_Y3/Y6	Tsp68C	1.99	27.27	Predicted values are identical
Synapsed_to_Y3/Y6	CG32791	1.99	27.27	Predicted values are identical
Synapsed_to_Y3/Y6	CG11377	1.96	27.27	Predicted values are identical
Synapsed_to_Y3/Y6	stan	1.89	27.27	Predicted values are identical
Synapsed_to_Y3/Y6	trn	1.87	27.27	Predicted values are identical
Synapsed_to_Y3/Y6	beat-Vc	1.87	27.27	Predicted values are identical
Synapsed_to_Y3/Y6	ed	1.79	27.27	Predicted values are identical
Synapsed_to_Y3/Y6	glec	1.77	27.27	Predicted values are identical
Synapsed_to_Y3/Y6	CG3277	1.76	27.27	Predicted values are identical
Synapsed_to_Y3/Y6	kuz	1.71	27.27	Predicted values are identical
Synapsed_to_Y3/Y6	hig	1.71	27.27	Predicted values are identical
Synapsed_to_Y3/Y6	Meltrin	1.65	27.27	Predicted values are identical
Synapsed_to_Y3/Y6	CG8909	1.62	27.27	Predicted values are identical
Synapsed_to_Y3/Y6	sli	1.6	27.27	Predicted values are identical
Synapsed_to_Y3/Y6	AstC-R1	1.42	27.27	Predicted values are identical
Synapsed_to_Y3/Y6	CG34127	1.41	27.27	Predicted values are identical
Synapsed_to_Y3/Y6	CG9643	1.41	27.27	Predicted values are identical
Synapsed_to_Y3/Y6	LpR2	1.4	27.27	Predicted values are identical
Synapsed_to_Y3/Y6	Mip	1.4	27.27	Predicted values are identical
Synapsed_to_Y3/Y6	CG34391	1.39	27.27	Predicted values are identical
Synapsed_to_Y3/Y6	Mtp	1.31	27.27	Predicted values are identical
Synapsed_to_Y3/Y6	put	1.29	27.27	Predicted values are identical
Synapsed_to_Y3/Y6	CG34114	1.27	27.27	Predicted values are identical
Synapsed_to_Y3/Y6	CCAP-R	1.24	27.27	Predicted values are identical
Synapsed_to_Y3/Y6	mys	1.18	27.27	Predicted values are identical
Synapsed_by_C3	CG42613	3.41	21.74	Predicted values are identical
Synapsed_by_C3	CG43778	2.61	21.74	Predicted values are identical
Synapsed_by_C3	CG34127	2.38	21.74	Predicted values are identical
Synapsed_by_C3	otk2	2.37	21.74	Predicted values are identical
Synapsed_by_C3	dpr17	2.16	21.74	Predicted values are identical
Synapsed_by_C3	drpr	1.93	21.74	Predicted values are identical
Synapsed_by_C3	rst	1.85	21.74	Predicted values are identical
Synapsed_by_C3	Pdfr	1.72	21.74	Predicted values are identical
Synapsed_by_C3	Sap-r	1.71	21.74	Predicted values are identical
Synapsed_by_C3	CG13995	1.64	21.74	Predicted values are identical
Synapsed_by_C3	CG3040	1.42	21.74	Predicted values are identical
Synapsed_by_C3	Lap1	1.41	21.74	Predicted values are identical
Synapsed_by_C3	Nlg4	1.41	21.74	Predicted values are identical
Synapsed_by_C3	dpr18	1.4	21.74	Predicted values are identical
Synapsed_by_C3	beat-Ia	1.39	21.74	Predicted values are identical
Synapsed_by_C3	Fs	1.36	21.74	Predicted values are identical
Synapsed_by_C3	CG14372	1.36	21.74	Predicted values are identical
Synapsed_by_C3	mthl1	1.34	21.74	Predicted values are identical
Synapsed_by_C3	CCKLR-17D1	1.32	21.74	Predicted values are identical
Synapsed_by_C3	CG34380	1.31	21.74	Predicted values are identical
Synapsed_by_C3	dsd	1.29	21.74	Predicted values are identical
Synapsed_by_C3	put	1.25	21.74	Predicted values are identical
Synapsed_by_C3	CG34411	1.21	21.74	Predicted values are identical
Synapsed_by_C3	CG31708	1.2	21.74	Predicted values are identical
Synapsed_by_C3	Ten-a	1.2	21.74	Predicted values are identical
Synapsed_by_C3	Dscam3	1.18	21.74	Predicted values are identical
Synapsed_by_C3	fend	1.11	21.74	Predicted values are identical
Synapsed_by_C3	beat-IV	1.09	21.74	Predicted values are identical
Synapsed_by_C3	Tsp42Ek	1.07	21.74	Predicted values are identical
Synapsed_by_C3	Gpb5	1.07	21.74	Predicted values are identical
Synapsed_by_Dm12	beat-Ic	1.42	9.09	Predicted values are identical
Synapsed_by_Dm12	Mip	1.41	9.09	Predicted values are identical
Synapsed_by_Dm12	CG34391	1.4	9.09	Predicted values are identical
Synapsed_by_Dm12	NetA	1.4	9.09	Predicted values are identical
Synapsed_by_Dm12	CG45263	1.4	9.09	Predicted values are identical
Synapsed_by_Dm12	CG12950	1	9.09	Predicted values are identical
Synapsed_by_Dm12	put	1	9.09	Predicted values are identical
Synapsed_by_Dm12	CG31221	1	9.09	Predicted values are identical
Synapsed_by_Dm12	Hs6st	1	9.09	Predicted values are identical
Synapsed_by_Dm12	glec	1	9.09	Predicted values are identical
Synapsed_by_Dm12	mbc	1	9.09	Predicted values are identical
Synapsed_by_Dm12	side	1	9.09	Predicted values are identical
Synapsed_by_Dm12	dpr20	1	9.09	Predicted values are identical
Synapsed_by_Dm12	CG10483	1	9.09	Predicted values are identical
Synapsed_by_Dm12	nes	1	9.09	Predicted values are identical
Synapsed_by_Dm12	gogo	1	9.09	Predicted values are identical
Synapsed_by_Dm12	beta3GalTII	1	9.09	Predicted values are identical
Synapsed_by_Dm12	CG12913	1	9.09	Predicted values are identical
Synapsed_by_Dm12	otk2	1	9.09	Predicted values are identical
Synapsed_by_Dm12	jeb	1	9.09	Predicted values are identical
Synapsed_by_Dm12	unc-5	1	9.09	Predicted values are identical
Synapsed_by_Dm12	Fili	1	9.09	Predicted values are identical
Synapsed_by_Dm12	CG34371	1	9.09	Predicted values are identical
Synapsed_by_Dm12	CG4313	1	9.09	Predicted values are identical
Synapsed_by_Dm12	fz4	1	9.09	Predicted values are identical
Synapsed_by_Dm12	CG15744	1	9.09	Predicted values are identical
Synapsed_by_Dm12	CG8909	1	9.09	Predicted values are identical
Synapsed_by_Dm12	Wnt5	1	9.09	Predicted values are identical
Synapsed_by_Dm12	lea	1	9.09	Predicted values are identical
Synapsed_by_Dm12	dpr3	1	9.09	Predicted values are identical
Synapsed_by_Dm4	Lrch	3.59	13.64	Predicted values are identical
Synapsed_by_Dm4	Hs3st-B	2.95	13.64	Predicted values are identical
Synapsed_by_Dm4	pyr	1.73	13.64	Predicted values are identical
Synapsed_by_Dm4	2mit	1.73	13.64	Predicted values are identical
Synapsed_by_Dm4	FMRFaR	1.65	13.64	Predicted values are identical
Synapsed_by_Dm4	CG45263	1.61	13.64	Predicted values are identical
Synapsed_by_Dm4	Sap-r	1.44	13.64	Predicted values are identical
Synapsed_by_Dm4	Dh31	1.42	13.64	Predicted values are identical
Synapsed_by_Dm4	CG43778	1.41	13.64	Predicted values are identical
Synapsed_by_Dm4	ETHR	1.41	13.64	Predicted values are identical
Synapsed_by_Dm4	CG6453	1.41	13.64	Predicted values are identical
Synapsed_by_Dm4	Octbeta1R	1.41	13.64	Predicted values are identical
Synapsed_by_Dm4	dpr9	1.4	13.64	Predicted values are identical
Synapsed_by_Dm4	oxt	1.4	13.64	Predicted values are identical
Synapsed_by_Dm4	NetB	1.4	13.64	Predicted values are identical
Synapsed_by_Dm4	MsR2	1.4	13.64	Predicted values are identical
Synapsed_by_Dm4	CG13506	1.4	13.64	Predicted values are identical
Synapsed_by_Dm4	CG34371	1.39	13.64	Predicted values are identical
Synapsed_by_Dm4	CG14372	1.37	13.64	Predicted values are identical
Synapsed_by_Dm4	trol	1.37	13.64	Predicted values are identical
Synapsed_by_Dm4	CG42343	1.34	13.64	Predicted values are identical
Synapsed_by_Dm4	CG11377	1.34	13.64	Predicted values are identical
Synapsed_by_Dm4	dsd	1.31	13.64	Predicted values are identical
Synapsed_by_Dm4	Fur1	1.24	13.64	Predicted values are identical
Synapsed_by_Dm4	ed	1.22	13.64	Predicted values are identical
Synapsed_by_Dm4	CG7565	1.12	13.64	Predicted values are identical
Synapsed_by_Dm4	CG12746	1	13.64	Predicted values are identical
Synapsed_by_Dm4	CG34113	1	13.64	Predicted values are identical
Synapsed_by_Dm4	tok	1	13.64	Predicted values are identical
Synapsed_by_Dm4	tld	1	13.64	Predicted values are identical
Synapsed_by_Dm6	CG10186	1.72	9.09	Predicted values are identical
Synapsed_by_Dm6	CG32547	1.64	9.09	Predicted values are identical
Synapsed_by_Dm6	CCHa1-R	1.59	9.09	Predicted values are identical
Synapsed_by_Dm6	Hs3st-A	1.46	9.09	Predicted values are identical
Synapsed_by_Dm6	dpr4	1.41	9.09	Predicted values are identical
Synapsed_by_Dm6	Acer	1.41	9.09	Predicted values are identical
Synapsed_by_Dm6	Con	1.39	9.09	Predicted values are identical
Synapsed_by_Dm6	CG31646	1.38	9.09	Predicted values are identical
Synapsed_by_Dm6	CG32791	1.36	9.09	Predicted values are identical
Synapsed_by_Dm6	dpr	1.36	9.09	Predicted values are identical
Synapsed_by_Dm6	ttv	1.36	9.09	Predicted values are identical
Synapsed_by_Dm6	fru	1	9.09	Predicted values are identical
Synapsed_by_Dm6	CG42613	1	9.09	Predicted values are identical
Synapsed_by_Dm6	klg	1	9.09	Predicted values are identical
Synapsed_by_Dm6	Fur1	1	9.09	Predicted values are identical
Synapsed_by_Dm6	amon	1	9.09	Predicted values are identical
Synapsed_by_Dm6	beat-VI	1	9.09	Predicted values are identical
Synapsed_by_Dm6	kek6	1	9.09	Predicted values are identical
Synapsed_by_Dm6	MsR2	1	9.09	Predicted values are identical
Synapsed_by_Dm6	CG34391	1	9.09	Predicted values are identical
Synapsed_by_Dm6	Mp	1	9.09	Predicted values are identical
Synapsed_by_Dm6	CG42709	1	9.09	Predicted values are identical
Synapsed_by_Dm6	Corin	1	9.09	Predicted values are identical
Synapsed_by_Dm6	CG13229	1	9.09	Predicted values are identical
Synapsed_by_Dm6	sca	1	9.09	Predicted values are identical
Synapsed_by_Dm6	Sdc	1	9.09	Predicted values are identical
Synapsed_by_Dm6	trol	1	9.09	Predicted values are identical
Synapsed_by_Dm6	Fas2	1	9.09	Predicted values are identical
Synapsed_by_Dm6	CG7536	1	9.09	Predicted values are identical
Synapsed_by_Dm6	Dop2R	1	9.09	Predicted values are identical
Synapsed_by_Dm8	beat-IV	1	0	Predicted values are identical
Synapsed_by_Dm8	vn	1	0	Predicted values are identical
Synapsed_by_Dm8	beta3GalTII	1	0	Predicted values are identical
Synapsed_by_Dm8	Lap1	1	0	Predicted values are identical
Synapsed_by_Dm8	crq	1	0	Predicted values are identical
Synapsed_by_Dm8	beat-Ic	1	0	Predicted values are identical
Synapsed_by_Dm8	comm	1	0	Predicted values are identical
Synapsed_by_Dm8	CG43778	1	0	Predicted values are identical
Synapsed_by_Dm8	dpr16	0	0	Predicted values are identical
Synapsed_by_Dm8	mtd	0	0	Predicted values are identical
Synapsed_by_Dm8	CG12746	0	0	Predicted values are identical
Synapsed_by_Dm8	CG34113	0	0	Predicted values are identical
Synapsed_by_Dm8	dpr11	0	0	Predicted values are identical
Synapsed_by_Dm8	CG34127	0	0	Predicted values are identical
Synapsed_by_Dm8	CG45263	0	0	Predicted values are identical
Synapsed_by_Dm8	5-HT2B	0	0	Predicted values are identical
Synapsed_by_Dm8	Dh44	0	0	Predicted values are identical
Synapsed_by_Dm8	CG12950	0	0	Predicted values are identical
Synapsed_by_Dm8	Tsp86D	0	0	Predicted values are identical
Synapsed_by_Dm8	CG34114	0	0	Predicted values are identical
Synapsed_by_Dm8	dpr5	0	0	Predicted values are identical
Synapsed_by_Dm8	dpr4	0	0	Predicted values are identical
Synapsed_by_Dm8	CG14720	0	0	Predicted values are identical
Synapsed_by_Dm8	CG12594	0	0	Predicted values are identical
Synapsed_by_Dm8	CG6959	0	0	Predicted values are identical
Synapsed_by_Dm8	mthl5	0	0	Predicted values are identical
Synapsed_by_Dm8	Cad87A	0	0	Predicted values are identical
Synapsed_by_Dm8	Tk	0	0	Predicted values are identical
Synapsed_by_Dm8	dpr17	0	0	Predicted values are identical
Synapsed_by_Dm8	dpr15	0	0	Predicted values are identical
Synapsed_by_L1	CG34353	1.73	0	Predicted values are identical
Synapsed_by_L1	CG12950	1.42	0	Predicted values are identical
Synapsed_by_L1	PK2-R2	1.4	0	Predicted values are identical
Synapsed_by_L1	kug	1.39	0	Predicted values are identical
Synapsed_by_L1	CG13937	1.38	0	Predicted values are identical
Synapsed_by_L1	dpr16	1	0	Predicted values are identical
Synapsed_by_L1	mthl5	1	0	Predicted values are identical
Synapsed_by_L1	dpr17	1	0	Predicted values are identical
Synapsed_by_L1	ETHR	1	0	Predicted values are identical
Synapsed_by_L1	Hrd3	1	0	Predicted values are identical
Synapsed_by_L1	CG5510	1	0	Predicted values are identical
Synapsed_by_L1	tok	1	0	Predicted values are identical
Synapsed_by_L1	tld	1	0	Predicted values are identical
Synapsed_by_L1	beat-VI	1	0	Predicted values are identical
Synapsed_by_L1	cue	1	0	Predicted values are identical
Synapsed_by_L1	drpr	1	0	Predicted values are identical
Synapsed_by_L1	Con	1	0	Predicted values are identical
Synapsed_by_L1	beta3GalTII	1	0	Predicted values are identical
Synapsed_by_L1	Mmp2	1	0	Predicted values are identical
Synapsed_by_L1	CG12913	1	0	Predicted values are identical
Synapsed_by_L1	Dh44-R2	1	0	Predicted values are identical
Synapsed_by_L1	SP2353	1	0	Predicted values are identical
Synapsed_by_L1	dpr13	1	0	Predicted values are identical
Synapsed_by_L1	trol	1	0	Predicted values are identical
Synapsed_by_L1	CG32791	1	0	Predicted values are identical
Synapsed_by_L1	CG15312	1	0	Predicted values are identical
Synapsed_by_L1	Wnt5	1	0	Predicted values are identical
Synapsed_by_L1	CCKLR-17D3	1	0	Predicted values are identical
Synapsed_by_L1	NLaz	1	0	Predicted values are identical
Synapsed_by_L1	haf	1	0	Predicted values are identical
Synapsed_by_L2	CG31646	4.72	17.39	Predicted values are identical
Synapsed_by_L2	CG34370	4.11	17.39	Predicted values are identical
Synapsed_by_L2	fz	3.8	17.39	Predicted values are identical
Synapsed_by_L2	CG42613	3.74	17.39	Predicted values are identical
Synapsed_by_L2	PK2-R2	3.32	17.39	Predicted values are identical
Synapsed_by_L2	CG4313	3.26	17.39	Predicted values are identical
Synapsed_by_L2	rst	2.56	17.39	Predicted values are identical
Synapsed_by_L2	CCHa1-R	2.04	17.39	Predicted values are identical
Synapsed_by_L2	CG34391	1.85	17.39	Predicted values are identical
Synapsed_by_L2	CG34113	1.73	17.39	Predicted values are identical
Synapsed_by_L2	RanGAP	1.73	17.39	Predicted values are identical
Synapsed_by_L2	CG18208	1.72	17.39	Predicted values are identical
Synapsed_by_L2	Tsp2A	1.71	17.39	Predicted values are identical
Synapsed_by_L2	CG8909	1.69	17.39	Predicted values are identical
Synapsed_by_L2	sNPF-R	1.62	17.39	Predicted values are identical
Synapsed_by_L2	mthl5	1.59	17.39	Predicted values are identical
Synapsed_by_L2	5-HT2B	1.42	17.39	Predicted values are identical
Synapsed_by_L2	ergic53	1.42	17.39	Predicted values are identical
Synapsed_by_L2	dpr2	1.42	17.39	Predicted values are identical
Synapsed_by_L2	Tsp26A	1.41	17.39	Predicted values are identical
Synapsed_by_L2	Ddr	1.41	17.39	Predicted values are identical
Synapsed_by_L2	ics	1.4	17.39	Predicted values are identical
Synapsed_by_L2	Hth_Opa	1.4	17.39	Predicted values are identical
Synapsed_by_L2	CG12594	1.4	17.39	Predicted values are identical
Synapsed_by_L2	CG34380	1.38	17.39	Predicted values are identical
Synapsed_by_L2	Lac	1.31	17.39	Predicted values are identical
Synapsed_by_L2	beat-Vc	1.29	17.39	Predicted values are identical
Synapsed_by_L2	pyr	1.27	17.39	Predicted values are identical
Synapsed_by_L2	Wnt10	1.26	17.39	Predicted values are identical
Synapsed_by_L2	Dh44-R2	1.24	17.39	Predicted values are identical
Synapsed_by_L3	CG9044	3.8	30.43	Predicted values are identical
Synapsed_by_L3	CG4168	2.69	30.43	Predicted values are identical
Synapsed_by_L3	dpr2	2.56	30.43	Predicted values are identical
Synapsed_by_L3	glec	2.41	30.43	Predicted values are identical
Synapsed_by_L3	dpr13	2.3	30.43	Predicted values are identical
Synapsed_by_L3	CG44153	2.24	30.43	Predicted values are identical
Synapsed_by_L3	nrm	2.2	30.43	Predicted values are identical
Synapsed_by_L3	haf	2.16	30.43	Predicted values are identical
Synapsed_by_L3	sNPF	2.07	30.43	Predicted values are identical
Synapsed_by_L3	dpr9	1.89	30.43	Predicted values are identical
Synapsed_by_L3	dpr4	1.89	30.43	Predicted values are identical
Synapsed_by_L3	Tsp68C	1.84	30.43	Predicted values are identical
Synapsed_by_L3	CG13579	1.81	30.43	Predicted values are identical
Synapsed_by_L3	CG14010	1.73	30.43	Predicted values are identical
Synapsed_by_L3	MsR2	1.7	30.43	Predicted values are identical
Synapsed_by_L3	kek6	1.66	30.43	Predicted values are identical
Synapsed_by_L3	Fur2	1.64	30.43	Predicted values are identical
Synapsed_by_L3	CG12484	1.54	30.43	Predicted values are identical
Synapsed_by_L3	eys	1.41	30.43	Predicted values are identical
Synapsed_by_L3	Nrx-IV	1.41	30.43	Predicted values are identical
Synapsed_by_L3	tok	1.41	30.43	Predicted values are identical
Synapsed_by_L3	AstC-R1	1.41	30.43	Predicted values are identical
Synapsed_by_L3	trn	1.38	30.43	Predicted values are identical
Synapsed_by_L3	sns	1.36	30.43	Predicted values are identical
Synapsed_by_L3	gbb	1.34	30.43	Predicted values are identical
Synapsed_by_L3	Octbeta3R	1.33	30.43	Predicted values are identical
Synapsed_by_L3	fend	1.31	30.43	Predicted values are identical
Synapsed_by_L3	rdo	1.21	30.43	Predicted values are identical
Synapsed_by_L3	CG7536	1.18	30.43	Predicted values are identical
Synapsed_by_L3	fru	1	30.43	Predicted values are identical
Synapsed_by_L4	CG6959	2.63	8.7	Predicted values are identical
Synapsed_by_L4	CG1504	1.73	8.7	Predicted values are identical
Synapsed_by_L4	CG14521	1.73	8.7	Predicted values are identical
Synapsed_by_L4	CG32354	1.71	8.7	Predicted values are identical
Synapsed_by_L4	CG12594	1.71	8.7	Predicted values are identical
Synapsed_by_L4	CG42389	1.65	8.7	Predicted values are identical
Synapsed_by_L4	nrm	1.59	8.7	Predicted values are identical
Synapsed_by_L4	sns	1.44	8.7	Predicted values are identical
Synapsed_by_L4	Fs	1.42	8.7	Predicted values are identical
Synapsed_by_L4	CG34114	1.41	8.7	Predicted values are identical
Synapsed_by_L4	Sap-r	1.4	8.7	Predicted values are identical
Synapsed_by_L4	CG42709	1.4	8.7	Predicted values are identical
Synapsed_by_L4	CG17839	1.4	8.7	Predicted values are identical
Synapsed_by_L4	Dg	1.4	8.7	Predicted values are identical
Synapsed_by_L4	fz	1.4	8.7	Predicted values are identical
Synapsed_by_L4	glec	1.4	8.7	Predicted values are identical
Synapsed_by_L4	CG8673	1.39	8.7	Predicted values are identical
Synapsed_by_L4	dpr16	1.39	8.7	Predicted values are identical
Synapsed_by_L4	oxt	1.38	8.7	Predicted values are identical
Synapsed_by_L4	crq	1.32	8.7	Predicted values are identical
Synapsed_by_L4	dlp	1.12	8.7	Predicted values are identical
Synapsed_by_L4	Tl	1.12	8.7	Predicted values are identical
Synapsed_by_L4	f-cup	1	8.7	Predicted values are identical
Synapsed_by_L4	AstA	1	8.7	Predicted values are identical
Synapsed_by_L4	Cad96Cb	1	8.7	Predicted values are identical
Synapsed_by_L4	LpR1	1	8.7	Predicted values are identical
Synapsed_by_L4	plum	1	8.7	Predicted values are identical
Synapsed_by_L4	CG34353	1	8.7	Predicted values are identical
Synapsed_by_L4	Mp	1	8.7	Predicted values are identical
Synapsed_by_L4	CG7565	1	8.7	Predicted values are identical
Synapsed_by_L5	CG15744	3.33	21.74	Predicted values are identical
Synapsed_by_L5	dpr6	3.12	21.74	Predicted values are identical
Synapsed_by_L5	beat-VI	2.88	21.74	Predicted values are identical
Synapsed_by_L5	CG31221	2.51	21.74	Predicted values are identical
Synapsed_by_L5	fred	2.51	21.74	Predicted values are identical
Synapsed_by_L5	Pdfr	1.98	21.74	Predicted values are identical
Synapsed_by_L5	dpr17	1.73	21.74	Predicted values are identical
Synapsed_by_L5	Pex23	1.7	21.74	Predicted values are identical
Synapsed_by_L5	dpr15	1.68	21.74	Predicted values are identical
Synapsed_by_L5	Fur1	1.65	21.74	Predicted values are identical
Synapsed_by_L5	Corin	1.64	21.74	Predicted values are identical
Synapsed_by_L5	sca	1.59	21.74	Predicted values are identical
Synapsed_by_L5	CG34411	1.47	21.74	Predicted values are identical
Synapsed_by_L5	mthl5	1.42	21.74	Predicted values are identical
Synapsed_by_L5	pyr	1.42	21.74	Predicted values are identical
Synapsed_by_L5	Ten-m	1.41	21.74	Predicted values are identical
Synapsed_by_L5	TrissinR	1.41	21.74	Predicted values are identical
Synapsed_by_L5	CG5758	1.41	21.74	Predicted values are identical
Synapsed_by_L5	gbb	1.4	21.74	Predicted values are identical
Synapsed_by_L5	CG42346	1.37	21.74	Predicted values are identical
Synapsed_by_L5	MsR1	1.37	21.74	Predicted values are identical
Synapsed_by_L5	fz4	1.32	21.74	Predicted values are identical
Synapsed_by_L5	CG2247	1.29	21.74	Predicted values are identical
Synapsed_by_L5	put	1.22	21.74	Predicted values are identical
Synapsed_by_L5	eys	1.17	21.74	Predicted values are identical
Synapsed_by_L5	kuz	1.14	21.74	Predicted values are identical
Synapsed_by_L5	Nrx-IV	1.08	21.74	Predicted values are identical
Synapsed_by_L5	wry	1	21.74	Predicted values are identical
Synapsed_by_L5	Octbeta3R	1	21.74	Predicted values are identical
Synapsed_by_L5	Dl	1	21.74	Predicted values are identical
Synapsed_by_Mi1	Cad87A	5.43	36.36	1
Synapsed_by_Mi1	CG34114	4.99	36.36	1
Synapsed_by_Mi1	dpr17	4.16	36.36	1
Synapsed_by_Mi1	Dh44-R1	3.87	36.36	1
Synapsed_by_Mi1	mys	3.62	36.36	1
Synapsed_by_Mi1	CG17839	3.59	36.36	1
Synapsed_by_Mi1	dpr6	3.06	36.36	1
Synapsed_by_Mi1	Fas3	2.8	36.36	1
Synapsed_by_Mi1	spz	2.56	36.36	1
Synapsed_by_Mi1	Sap-r	2.27	36.36	1
Synapsed_by_Mi1	Ptp10D	2.13	36.36	1
Synapsed_by_Mi1	beat-Ic	2.11	36.36	1
Synapsed_by_Mi1	lbk	2.08	36.36	1
Synapsed_by_Mi1	CG42313	1.77	36.36	1
Synapsed_by_Mi1	Hs3st-A	1.73	36.36	1
Synapsed_by_Mi1	dpr9	1.73	36.36	1
Synapsed_by_Mi1	beat-IV	1.72	36.36	1
Synapsed_by_Mi1	rgn	1.57	36.36	1
Synapsed_by_Mi1	CG13937	1.53	36.36	1
Synapsed_by_Mi1	lea	1.52	36.36	1
Synapsed_by_Mi1	CCKLR-17D3	1.52	36.36	1
Synapsed_by_Mi1	amon	1.51	36.36	1
Synapsed_by_Mi1	rst	1.42	36.36	1
Synapsed_by_Mi1	Mp	1.41	36.36	1
Synapsed_by_Mi1	Ptp4E	1.41	36.36	1
Synapsed_by_Mi1	ed	1.41	36.36	1
Synapsed_by_Mi1	put	1.41	36.36	1
Synapsed_by_Mi1	ergic53	1.41	36.36	1
Synapsed_by_Mi1	CG34370	1.41	36.36	1
Synapsed_by_Mi1	Mtp	1.4	36.36	1
Synapsed_by_Mi4	kuz	6.36	22.73	Predicted values are identical
Synapsed_by_Mi4	CG11377	3.75	22.73	Predicted values are identical
Synapsed_by_Mi4	fas	3.65	22.73	Predicted values are identical
Synapsed_by_Mi4	nrm	3.11	22.73	Predicted values are identical
Synapsed_by_Mi4	CG15312	2.69	22.73	Predicted values are identical
Synapsed_by_Mi4	CG12746	2.66	22.73	Predicted values are identical
Synapsed_by_Mi4	pyr	2.51	22.73	Predicted values are identical
Synapsed_by_Mi4	CG5758	2.16	22.73	Predicted values are identical
Synapsed_by_Mi4	sli	2.09	22.73	Predicted values are identical
Synapsed_by_Mi4	Nlg4	1.96	22.73	Predicted values are identical
Synapsed_by_Mi4	CG3040	1.92	22.73	Predicted values are identical
Synapsed_by_Mi4	CCHa2-R	1.88	22.73	Predicted values are identical
Synapsed_by_Mi4	glec	1.88	22.73	Predicted values are identical
Synapsed_by_Mi4	CG4313	1.71	22.73	Predicted values are identical
Synapsed_by_Mi4	stan	1.7	22.73	Predicted values are identical
Synapsed_by_Mi4	eys	1.69	22.73	Predicted values are identical
Synapsed_by_Mi4	CG33639	1.65	22.73	Predicted values are identical
Synapsed_by_Mi4	otk2	1.64	22.73	Predicted values are identical
Synapsed_by_Mi4	Fili	1.62	22.73	Predicted values are identical
Synapsed_by_Mi4	ana	1.58	22.73	Predicted values are identical
Synapsed_by_Mi4	cv-2	1.48	22.73	Predicted values are identical
Synapsed_by_Mi4	ttv	1.44	22.73	Predicted values are identical
Synapsed_by_Mi4	rgn	1.42	22.73	Predicted values are identical
Synapsed_by_Mi4	Mmp2	1.41	22.73	Predicted values are identical
Synapsed_by_Mi4	Manf	1.41	22.73	Predicted values are identical
Synapsed_by_Mi4	amon	1.41	22.73	Predicted values are identical
Synapsed_by_Mi4	Octbeta3R	1.4	22.73	Predicted values are identical
Synapsed_by_Mi4	Wnt10	1.4	22.73	Predicted values are identical
Synapsed_by_Mi4	CadN2	1.4	22.73	Predicted values are identical
Synapsed_by_Mi4	Ten-a	1.4	22.73	Predicted values are identical
Synapsed_by_Mi9	CG34411	4.58	18.18	Predicted values are identical
Synapsed_by_Mi9	f-cup	3.16	18.18	Predicted values are identical
Synapsed_by_Mi9	CG13229	3.06	18.18	Predicted values are identical
Synapsed_by_Mi9	Ptp10D	3.02	18.18	Predicted values are identical
Synapsed_by_Mi9	Pdfr	2.97	18.18	Predicted values are identical
Synapsed_by_Mi9	fred	2.77	18.18	Predicted values are identical
Synapsed_by_Mi9	ed	2.74	18.18	Predicted values are identical
Synapsed_by_Mi9	beat-IIIb	2.19	18.18	Predicted values are identical
Synapsed_by_Mi9	trol	2.1	18.18	Predicted values are identical
Synapsed_by_Mi9	Fas3	1.99	18.18	Predicted values are identical
Synapsed_by_Mi9	Kul	1.94	18.18	Predicted values are identical
Synapsed_by_Mi9	amon	1.85	18.18	Predicted values are identical
Synapsed_by_Mi9	CG32354	1.81	18.18	Predicted values are identical
Synapsed_by_Mi9	CG33639	1.73	18.18	Predicted values are identical
Synapsed_by_Mi9	Ccn	1.72	18.18	Predicted values are identical
Synapsed_by_Mi9	Dg	1.69	18.18	Predicted values are identical
Synapsed_by_Mi9	CG34370	1.68	18.18	Predicted values are identical
Synapsed_by_Mi9	CG10186	1.58	18.18	Predicted values are identical
Synapsed_by_Mi9	caps	1.42	18.18	Predicted values are identical
Synapsed_by_Mi9	kuz	1.42	18.18	Predicted values are identical
Synapsed_by_Mi9	pyr	1.41	18.18	Predicted values are identical
Synapsed_by_Mi9	beat-IIb	1.41	18.18	Predicted values are identical
Synapsed_by_Mi9	CG42346	1.41	18.18	Predicted values are identical
Synapsed_by_Mi9	CG5758	1.4	18.18	Predicted values are identical
Synapsed_by_Mi9	beat-Ic	1.38	18.18	Predicted values are identical
Synapsed_by_Mi9	stan	1.37	18.18	Predicted values are identical
Synapsed_by_Mi9	CG8272	1.13	18.18	Predicted values are identical
Synapsed_by_Mi9	CG42709	1.08	18.18	Predicted values are identical
Synapsed_by_Mi9	dpr9	1.03	18.18	Predicted values are identical
Synapsed_by_Mi9	dpr11	1	18.18	Predicted values are identical
Synapsed_by_Pm1a	oys	1.73	0	Predicted values are identical
Synapsed_by_Pm1a	Tk	1.41	0	Predicted values are identical
Synapsed_by_Pm1a	mtd	1	0	Predicted values are identical
Synapsed_by_Pm1a	CG34127	1	0	Predicted values are identical
Synapsed_by_Pm1a	Meltrin	1	0	Predicted values are identical
Synapsed_by_Pm1a	Nlg4	1	0	Predicted values are identical
Synapsed_by_Pm1a	Cad96Cb	1	0	Predicted values are identical
Synapsed_by_Pm1a	TkR99D	1	0	Predicted values are identical
Synapsed_by_Pm1a	vn	1	0	Predicted values are identical
Synapsed_by_Pm1a	Ptp69D	1	0	Predicted values are identical
Synapsed_by_Pm1a	CG42709	1	0	Predicted values are identical
Synapsed_by_Pm1a	LRP1	1	0	Predicted values are identical
Synapsed_by_Pm1a	CG13229	1	0	Predicted values are identical
Synapsed_by_Pm1a	Hs3st-A	1	0	Predicted values are identical
Synapsed_by_Pm1a	CG18870	1	0	Predicted values are identical
Synapsed_by_Pm1a	CG13532	1	0	Predicted values are identical
Synapsed_by_Pm1a	trol	1	0	Predicted values are identical
Synapsed_by_Pm1a	dpr18	1	0	Predicted values are identical
Synapsed_by_Pm1a	mthl1	1	0	Predicted values are identical
Synapsed_by_Pm1a	CG1504	1	0	Predicted values are identical
Synapsed_by_Pm1a	CG42343	1	0	Predicted values are identical
Synapsed_by_Pm1a	CG3277	1	0	Predicted values are identical
Synapsed_by_Pm1a	fred	1	0	Predicted values are identical
Synapsed_by_Pm1a	CG14024	1	0	Predicted values are identical
Synapsed_by_Pm1a	CG13995	1	0	Predicted values are identical
Synapsed_by_Pm1a	CG34380	1	0	Predicted values are identical
Synapsed_by_Pm1a	CG8668	1	0	Predicted values are identical
Synapsed_by_Pm1a	beat-IIIb	1	0	Predicted values are identical
Synapsed_by_Pm1a	drl	1	0	Predicted values are identical
Synapsed_by_Pm1a	CG12746	1	0	Predicted values are identical
Synapsed_by_Pm2	beat-IIb	5.43	27.27	Predicted values are identical
Synapsed_by_Pm2	CG10483	3.56	27.27	Predicted values are identical
Synapsed_by_Pm2	Pdfr	3.26	27.27	Predicted values are identical
Synapsed_by_Pm2	Drl-2	3.05	27.27	Predicted values are identical
Synapsed_by_Pm2	lea	3	27.27	Predicted values are identical
Synapsed_by_Pm2	Tsp2A	2.83	27.27	Predicted values are identical
Synapsed_by_Pm2	CG34113	2.77	27.27	Predicted values are identical
Synapsed_by_Pm2	pyr	2.6	27.27	Predicted values are identical
Synapsed_by_Pm2	fz	2.38	27.27	Predicted values are identical
Synapsed_by_Pm2	botv	2.25	27.27	Predicted values are identical
Synapsed_by_Pm2	MsR1	2.16	27.27	Predicted values are identical
Synapsed_by_Pm2	ics	2.03	27.27	Predicted values are identical
Synapsed_by_Pm2	CG8272	2.01	27.27	Predicted values are identical
Synapsed_by_Pm2	CG34391	2	27.27	Predicted values are identical
Synapsed_by_Pm2	CG32432	1.94	27.27	Predicted values are identical
Synapsed_by_Pm2	Hth_Opa	1.77	27.27	Predicted values are identical
Synapsed_by_Pm2	Nlg2	1.72	27.27	Predicted values are identical
Synapsed_by_Pm2	CG15765	1.71	27.27	Predicted values are identical
Synapsed_by_Pm2	dpr2	1.69	27.27	Predicted values are identical
Synapsed_by_Pm2	CG10731	1.69	27.27	Predicted values are identical
Synapsed_by_Pm2	Octbeta1R	1.68	27.27	Predicted values are identical
Synapsed_by_Pm2	tnc	1.67	27.27	Predicted values are identical
Synapsed_by_Pm2	cv-2	1.63	27.27	Predicted values are identical
Synapsed_by_Pm2	LpR2	1.62	27.27	Predicted values are identical
Synapsed_by_Pm2	CG33639	1.58	27.27	Predicted values are identical
Synapsed_by_Pm2	CG6959	1.58	27.27	Predicted values are identical
Synapsed_by_Pm2	CadN2	1.57	27.27	Predicted values are identical
Synapsed_by_Pm2	dpr	1.56	27.27	Predicted values are identical
Synapsed_by_Pm2	CG31637	1.5	27.27	Predicted values are identical
Synapsed_by_Pm2	TrissinR	1.48	27.27	Predicted values are identical
Synapsed_by_Pm4	dpr13	2.22	9.09	Predicted values are identical
Synapsed_by_Pm4	Dh44-R2	2.19	9.09	Predicted values are identical
Synapsed_by_Pm4	TkR86C	1.99	9.09	Predicted values are identical
Synapsed_by_Pm4	Dh44	1.97	9.09	Predicted values are identical
Synapsed_by_Pm4	crq	1.95	9.09	Predicted values are identical
Synapsed_by_Pm4	CG42613	1.9	9.09	Predicted values are identical
Synapsed_by_Pm4	LpR1	1.73	9.09	Predicted values are identical
Synapsed_by_Pm4	sdk	1.73	9.09	Predicted values are identical
Synapsed_by_Pm4	beat-VII	1.72	9.09	Predicted values are identical
Synapsed_by_Pm4	nord	1.7	9.09	Predicted values are identical
Synapsed_by_Pm4	fru	1.69	9.09	Predicted values are identical
Synapsed_by_Pm4	CCKLR-17D3	1.69	9.09	Predicted values are identical
Synapsed_by_Pm4	kek3	1.65	9.09	Predicted values are identical
Synapsed_by_Pm4	LpR2	1.59	9.09	Predicted values are identical
Synapsed_by_Pm4	Dg	1.52	9.09	Predicted values are identical
Synapsed_by_Pm4	beat-Vb	1.41	9.09	Predicted values are identical
Synapsed_by_Pm4	Tsp26A	1.41	9.09	Predicted values are identical
Synapsed_by_Pm4	CG6959	1.4	9.09	Predicted values are identical
Synapsed_by_Pm4	kek1	1.4	9.09	Predicted values are identical
Synapsed_by_Pm4	fend	1.34	9.09	Predicted values are identical
Synapsed_by_Pm4	CG33145	1.05	9.09	Predicted values are identical
Synapsed_by_Pm4	mys	1.03	9.09	Predicted values are identical
Synapsed_by_Pm4	CG34113	1	9.09	Predicted values are identical
Synapsed_by_Pm4	Manf	1	9.09	Predicted values are identical
Synapsed_by_Pm4	CG14521	1	9.09	Predicted values are identical
Synapsed_by_Pm4	nrm	1	9.09	Predicted values are identical
Synapsed_by_Pm4	oys	1	9.09	Predicted values are identical
Synapsed_by_Pm4	ttv	1	9.09	Predicted values are identical
Synapsed_by_Pm4	Hs3st-A	1	9.09	Predicted values are identical
Synapsed_by_Pm4	CG12484	1	9.09	Predicted values are identical
Synapsed_by_R7	dpr18	1.73	0	Predicted values are identical
Synapsed_by_R7	CG3040	1.71	0	Predicted values are identical
Synapsed_by_R7	oxt	1.41	0	Predicted values are identical
Synapsed_by_R7	Octbeta1R	1.39	0	Predicted values are identical
Synapsed_by_R7	drl	1.37	0	Predicted values are identical
Synapsed_by_R7	TkR86C	1	0	Predicted values are identical
Synapsed_by_R7	Tsp86D	1	0	Predicted values are identical
Synapsed_by_R7	Octbeta3R	1	0	Predicted values are identical
Synapsed_by_R7	CG14372	1	0	Predicted values are identical
Synapsed_by_R7	beat-IIa	1	0	Predicted values are identical
Synapsed_by_R7	bnl	1	0	Predicted values are identical
Synapsed_by_R7	Hrd3	1	0	Predicted values are identical
Synapsed_by_R7	CG13937	1	0	Predicted values are identical
Synapsed_by_R7	Con	1	0	Predicted values are identical
Synapsed_by_R7	Tsp68C	1	0	Predicted values are identical
Synapsed_by_R7	CG17839	1	0	Predicted values are identical
Synapsed_by_R7	sNPF-R	1	0	Predicted values are identical
Synapsed_by_R7	Tsp42Ek	1	0	Predicted values are identical
Synapsed_by_R7	oys	1	0	Predicted values are identical
Synapsed_by_R7	pyr	1	0	Predicted values are identical
Synapsed_by_R7	ths	1	0	Predicted values are identical
Synapsed_by_R7	hbs	1	0	Predicted values are identical
Synapsed_by_R7	CG10731	1	0	Predicted values are identical
Synapsed_by_R7	CG18870	1	0	Predicted values are identical
Synapsed_by_R7	Fili	1	0	Predicted values are identical
Synapsed_by_R7	CG13506	1	0	Predicted values are identical
Synapsed_by_R7	CG15312	1	0	Predicted values are identical
Synapsed_by_R7	Ptp10D	1	0	Predicted values are identical
Synapsed_by_R7	NetA	1	0	Predicted values are identical
Synapsed_by_R7	NetB	1	0	Predicted values are identical
Synapsed_by_R8	CG14762	3.25	18.18	Predicted values are identical
Synapsed_by_R8	dpr6	3.04	18.18	Predicted values are identical
Synapsed_by_R8	Drl-2	2.61	18.18	Predicted values are identical
Synapsed_by_R8	NetA	2.49	18.18	Predicted values are identical
Synapsed_by_R8	Hs2st	1.94	18.18	Predicted values are identical
Synapsed_by_R8	CG15312	1.9	18.18	Predicted values are identical
Synapsed_by_R8	CG6453	1.87	18.18	Predicted values are identical
Synapsed_by_R8	oys	1.86	18.18	Predicted values are identical
Synapsed_by_R8	klg	1.73	18.18	Predicted values are identical
Synapsed_by_R8	CG34355	1.72	18.18	Predicted values are identical
Synapsed_by_R8	CCHa2-R	1.69	18.18	Predicted values are identical
Synapsed_by_R8	CG15765	1.68	18.18	Predicted values are identical
Synapsed_by_R8	CG34411	1.65	18.18	Predicted values are identical
Synapsed_by_R8	CG7565	1.65	18.18	Predicted values are identical
Synapsed_by_R8	CG9044	1.56	18.18	Predicted values are identical
Synapsed_by_R8	CG15744	1.43	18.18	Predicted values are identical
Synapsed_by_R8	ETHR	1.42	18.18	Predicted values are identical
Synapsed_by_R8	CCKLR-17D3	1.42	18.18	Predicted values are identical
Synapsed_by_R8	CG42346	1.42	18.18	Predicted values are identical
Synapsed_by_R8	bnl	1.41	18.18	Predicted values are identical
Synapsed_by_R8	Fili	1.41	18.18	Predicted values are identical
Synapsed_by_R8	LpR2	1.41	18.18	Predicted values are identical
Synapsed_by_R8	SIFaR	1.4	18.18	Predicted values are identical
Synapsed_by_R8	FMRFaR	1.4	18.18	Predicted values are identical
Synapsed_by_R8	dpr17	1.39	18.18	Predicted values are identical
Synapsed_by_R8	ttv	1.38	18.18	Predicted values are identical
Synapsed_by_R8	sNPF	1.38	18.18	Predicted values are identical
Synapsed_by_R8	Pdfr	1.37	18.18	Predicted values are identical
Synapsed_by_R8	Proc	1.37	18.18	Predicted values are identical
Synapsed_by_R8	Kul	1.36	18.18	Predicted values are identical
Synapsed_by_T2a	Mip	1.72	0	Predicted values are identical
Synapsed_by_T2a	kek6	1.42	0	Predicted values are identical
Synapsed_by_T2a	Tsp42Ee	1.41	0	Predicted values are identical
Synapsed_by_T2a	CG13506	1.4	0	Predicted values are identical
Synapsed_by_T2a	CadN2	1.39	0	Predicted values are identical
Synapsed_by_T2a	Cad87A	1.37	0	Predicted values are identical
Synapsed_by_T2a	plum	1.14	0	Predicted values are identical
Synapsed_by_T2a	dpr5	1	0	Predicted values are identical
Synapsed_by_T2a	dpr4	1	0	Predicted values are identical
Synapsed_by_T2a	put	1	0	Predicted values are identical
Synapsed_by_T2a	Manf	1	0	Predicted values are identical
Synapsed_by_T2a	beat-IIb	1	0	Predicted values are identical
Synapsed_by_T2a	CG42613	1	0	Predicted values are identical
Synapsed_by_T2a	tld	1	0	Predicted values are identical
Synapsed_by_T2a	Cad96Cb	1	0	Predicted values are identical
Synapsed_by_T2a	beat-VII	1	0	Predicted values are identical
Synapsed_by_T2a	Tl	1	0	Predicted values are identical
Synapsed_by_T2a	side	1	0	Predicted values are identical
Synapsed_by_T2a	beat-VI	1	0	Predicted values are identical
Synapsed_by_T2a	TkR99D	1	0	Predicted values are identical
Synapsed_by_T2a	Mp	1	0	Predicted values are identical
Synapsed_by_T2a	Ten-m	1	0	Predicted values are identical
Synapsed_by_T2a	CCHa2-R	1	0	Predicted values are identical
Synapsed_by_T2a	Tsp42Ef	1	0	Predicted values are identical
Synapsed_by_T2a	fra	1	0	Predicted values are identical
Synapsed_by_T2a	CG10731	1	0	Predicted values are identical
Synapsed_by_T2a	dpr	1	0	Predicted values are identical
Synapsed_by_T2a	brn	1	0	Predicted values are identical
Synapsed_by_T2a	Fas2	1	0	Predicted values are identical
Synapsed_by_T2a	CG2247	1	0	Predicted values are identical
Synapsed_by_T3	dpr16	0	0	Predicted values are identical
Synapsed_by_T3	mtd	0	0	Predicted values are identical
Synapsed_by_T3	CG12746	0	0	Predicted values are identical
Synapsed_by_T3	CG34113	0	0	Predicted values are identical
Synapsed_by_T3	dpr11	0	0	Predicted values are identical
Synapsed_by_T3	CG34127	0	0	Predicted values are identical
Synapsed_by_T3	CG45263	0	0	Predicted values are identical
Synapsed_by_T3	5-HT2B	0	0	Predicted values are identical
Synapsed_by_T3	Dh44	0	0	Predicted values are identical
Synapsed_by_T3	CG12950	0	0	Predicted values are identical
Synapsed_by_T3	TkR86C	0	0	Predicted values are identical
Synapsed_by_T3	Tsp86D	0	0	Predicted values are identical
Synapsed_by_T3	CG34114	0	0	Predicted values are identical
Synapsed_by_T3	dpr5	0	0	Predicted values are identical
Synapsed_by_T3	dpr4	0	0	Predicted values are identical
Synapsed_by_T3	CG14720	0	0	Predicted values are identical
Synapsed_by_T3	CG12594	0	0	Predicted values are identical
Synapsed_by_T3	CG6959	0	0	Predicted values are identical
Synapsed_by_T3	mthl5	0	0	Predicted values are identical
Synapsed_by_T3	Cad87A	0	0	Predicted values are identical
Synapsed_by_T3	Tk	0	0	Predicted values are identical
Synapsed_by_T3	dpr17	0	0	Predicted values are identical
Synapsed_by_T3	dpr15	0	0	Predicted values are identical
Synapsed_by_T3	Octbeta3R	0	0	Predicted values are identical
Synapsed_by_T3	Octbeta2R	0	0	Predicted values are identical
Synapsed_by_T3	beat-Vc	0	0	Predicted values are identical
Synapsed_by_T3	beat-Vb	0	0	Predicted values are identical
Synapsed_by_T3	2mit	0	0	Predicted values are identical
Synapsed_by_T3	PK2-R2	0	0	Predicted values are identical
Synapsed_by_T3	PK2-R1	0	0	Predicted values are identical
Synapsed_by_Tm1	kek5	3.09	22.73	Predicted values are identical
Synapsed_by_Tm1	NetA	2.75	22.73	Predicted values are identical
Synapsed_by_Tm1	mtd	2.61	22.73	Predicted values are identical
Synapsed_by_Tm1	fra	2.38	22.73	Predicted values are identical
Synapsed_by_Tm1	beat-IIIb	2.33	22.73	Predicted values are identical
Synapsed_by_Tm1	Ccn	2.23	22.73	Predicted values are identical
Synapsed_by_Tm1	CG45263	2.05	22.73	Predicted values are identical
Synapsed_by_Tm1	CG8668	2.03	22.73	Predicted values are identical
Synapsed_by_Tm1	Pdfr	1.89	22.73	Predicted values are identical
Synapsed_by_Tm1	f-cup	1.88	22.73	Predicted values are identical
Synapsed_by_Tm1	CG15765	1.72	22.73	Predicted values are identical
Synapsed_by_Tm1	Reck	1.71	22.73	Predicted values are identical
Synapsed_by_Tm1	sdk	1.71	22.73	Predicted values are identical
Synapsed_by_Tm1	Fs	1.67	22.73	Predicted values are identical
Synapsed_by_Tm1	CG43778	1.67	22.73	Predicted values are identical
Synapsed_by_Tm1	beat-IIa	1.58	22.73	Predicted values are identical
Synapsed_by_Tm1	lea	1.52	22.73	Predicted values are identical
Synapsed_by_Tm1	otk2	1.42	22.73	Predicted values are identical
Synapsed_by_Tm1	CG9643	1.41	22.73	Predicted values are identical
Synapsed_by_Tm1	SP2353	1.41	22.73	Predicted values are identical
Synapsed_by_Tm1	CG15312	1.4	22.73	Predicted values are identical
Synapsed_by_Tm1	beat-Ib	1.39	22.73	Predicted values are identical
Synapsed_by_Tm1	Hs3st-B	1.38	22.73	Predicted values are identical
Synapsed_by_Tm1	kek6	1.36	22.73	Predicted values are identical
Synapsed_by_Tm1	CG32085	1.31	22.73	Predicted values are identical
Synapsed_by_Tm1	CCAP-R	1.28	22.73	Predicted values are identical
Synapsed_by_Tm1	CG15630	1.27	22.73	Predicted values are identical
Synapsed_by_Tm1	jeb	1.23	22.73	Predicted values are identical
Synapsed_by_Tm1	CG42313	1.22	22.73	Predicted values are identical
Synapsed_by_Tm1	dpr	1.22	22.73	Predicted values are identical
Synapsed_by_Tm16	bnl	1.42	0	Predicted values are identical
Synapsed_by_Tm16	Con	1.42	0	Predicted values are identical
Synapsed_by_Tm16	CG9044	1.41	0	Predicted values are identical
Synapsed_by_Tm16	Tl	1.41	0	Predicted values are identical
Synapsed_by_Tm16	Erm_Ey	1.39	0	Predicted values are identical
Synapsed_by_Tm16	kek4	1.32	0	Predicted values are identical
Synapsed_by_Tm16	CG34127	1	0	Predicted values are identical
Synapsed_by_Tm16	CG12950	1	0	Predicted values are identical
Synapsed_by_Tm16	put	1	0	Predicted values are identical
Synapsed_by_Tm16	CG18208	1	0	Predicted values are identical
Synapsed_by_Tm16	tld	1	0	Predicted values are identical
Synapsed_by_Tm16	LpR2	1	0	Predicted values are identical
Synapsed_by_Tm16	kek6	1	0	Predicted values are identical
Synapsed_by_Tm16	Pxn	1	0	Predicted values are identical
Synapsed_by_Tm16	dpr10	1	0	Predicted values are identical
Synapsed_by_Tm16	gogo	1	0	Predicted values are identical
Synapsed_by_Tm16	CG8272	1	0	Predicted values are identical
Synapsed_by_Tm16	sca	1	0	Predicted values are identical
Synapsed_by_Tm16	CG12484	1	0	Predicted values are identical
Synapsed_by_Tm16	CG13506	1	0	Predicted values are identical
Synapsed_by_Tm16	Tsp2A	1	0	Predicted values are identical
Synapsed_by_Tm16	Ilp6	1	0	Predicted values are identical
Synapsed_by_Tm16	dpr8	1	0	Predicted values are identical
Synapsed_by_Tm16	wry	1	0	Predicted values are identical
Synapsed_by_Tm16	CG31646	1	0	Predicted values are identical
Synapsed_by_Tm16	CG7466	1	0	Predicted values are identical
Synapsed_by_Tm16	beat-IIIb	1	0	Predicted values are identical
Synapsed_by_Tm16	Lrch	1	0	Predicted values are identical
Synapsed_by_Tm16	dnt	1	0	Predicted values are identical
Synapsed_by_Tm16	CNMaR	1	0	Predicted values are identical
Synapsed_by_Tm2	fliI	4.79	13.64	Predicted values are identical
Synapsed_by_Tm2	ETHR	3.8	13.64	Predicted values are identical
Synapsed_by_Tm2	dome	2.7	13.64	Predicted values are identical
Synapsed_by_Tm2	hig	2.45	13.64	Predicted values are identical
Synapsed_by_Tm2	Dl	2.2	13.64	Predicted values are identical
Synapsed_by_Tm2	Ten-a	2.19	13.64	Predicted values are identical
Synapsed_by_Tm2	fra	2.17	13.64	Predicted values are identical
Synapsed_by_Tm2	CG13229	2.09	13.64	Predicted values are identical
Synapsed_by_Tm2	AstA	1.99	13.64	Predicted values are identical
Synapsed_by_Tm2	fz4	1.98	13.64	Predicted values are identical
Synapsed_by_Tm2	CG12913	1.98	13.64	Predicted values are identical
Synapsed_by_Tm2	dpr10	1.87	13.64	Predicted values are identical
Synapsed_by_Tm2	Nlg2	1.7	13.64	Predicted values are identical
Synapsed_by_Tm2	dlp	1.58	13.64	Predicted values are identical
Synapsed_by_Tm2	nes	1.46	13.64	Predicted values are identical
Synapsed_by_Tm2	jeb	1.41	13.64	Predicted values are identical
Synapsed_by_Tm2	dpr6	1.41	13.64	Predicted values are identical
Synapsed_by_Tm2	Dh44-R2	1.41	13.64	Predicted values are identical
Synapsed_by_Tm2	AstC-R1	1.41	13.64	Predicted values are identical
Synapsed_by_Tm2	CCKLR-17D3	1.41	13.64	Predicted values are identical
Synapsed_by_Tm2	CG14024	1.41	13.64	Predicted values are identical
Synapsed_by_Tm2	CG2247	1.41	13.64	Predicted values are identical
Synapsed_by_Tm2	robo3	1.4	13.64	Predicted values are identical
Synapsed_by_Tm2	CG6959	1.39	13.64	Predicted values are identical
Synapsed_by_Tm2	CG12950	1.37	13.64	Predicted values are identical
Synapsed_by_Tm2	Tsp42Ek	1.37	13.64	Predicted values are identical
Synapsed_by_Tm2	dpr15	1.32	13.64	Predicted values are identical
Synapsed_by_Tm2	rdo	1.32	13.64	Predicted values are identical
Synapsed_by_Tm2	CG13579	1.01	13.64	Predicted values are identical
Synapsed_by_Tm2	dpr17	1	13.64	Predicted values are identical
Synapsed_by_Tm20	put	3.45	9.09	Predicted values are identical
Synapsed_by_Tm20	fas	2.76	9.09	Predicted values are identical
Synapsed_by_Tm20	LRP1	2.38	9.09	Predicted values are identical
Synapsed_by_Tm20	Lrr47	2.17	9.09	Predicted values are identical
Synapsed_by_Tm20	pyr	1.5	9.09	Predicted values are identical
Synapsed_by_Tm20	Tsp26A	1.42	9.09	Predicted values are identical
Synapsed_by_Tm20	Dh31	1.42	9.09	Predicted values are identical
Synapsed_by_Tm20	beat-IIIc	1.42	9.09	Predicted values are identical
Synapsed_by_Tm20	CG8272	1.41	9.09	Predicted values are identical
Synapsed_by_Tm20	CG42343	1.41	9.09	Predicted values are identical
Synapsed_by_Tm20	CG15312	1.41	9.09	Predicted values are identical
Synapsed_by_Tm20	kek3	1.39	9.09	Predicted values are identical
Synapsed_by_Tm20	Fur2	1.38	9.09	Predicted values are identical
Synapsed_by_Tm20	mtd	1	9.09	Predicted values are identical
Synapsed_by_Tm20	CG12950	1	9.09	Predicted values are identical
Synapsed_by_Tm20	PK2-R1	1	9.09	Predicted values are identical
Synapsed_by_Tm20	CG14372	1	9.09	Predicted values are identical
Synapsed_by_Tm20	fru	1	9.09	Predicted values are identical
Synapsed_by_Tm20	Nlg4	1	9.09	Predicted values are identical
Synapsed_by_Tm20	LpR1	1	9.09	Predicted values are identical
Synapsed_by_Tm20	Tl	1	9.09	Predicted values are identical
Synapsed_by_Tm20	Kul	1	9.09	Predicted values are identical
Synapsed_by_Tm20	chp	1	9.09	Predicted values are identical
Synapsed_by_Tm20	drpr	1	9.09	Predicted values are identical
Synapsed_by_Tm20	trn	1	9.09	Predicted values are identical
Synapsed_by_Tm20	kug	1	9.09	Predicted values are identical
Synapsed_by_Tm20	Tsp42Ef	1	9.09	Predicted values are identical
Synapsed_by_Tm20	ths	1	9.09	Predicted values are identical
Synapsed_by_Tm20	arr	1	9.09	Predicted values are identical
Synapsed_by_Tm20	CG13532	1	9.09	Predicted values are identical
Synapsed_by_Tm3	amon	3.78	22.73	Predicted values are identical
Synapsed_by_Tm3	dpr8	3.53	22.73	Predicted values are identical
Synapsed_by_Tm3	Lap1	3.23	22.73	Predicted values are identical
Synapsed_by_Tm3	CG32791	3.04	22.73	Predicted values are identical
Synapsed_by_Tm3	klg	2.83	22.73	Predicted values are identical
Synapsed_by_Tm3	sdk	2.46	22.73	Predicted values are identical
Synapsed_by_Tm3	mtd	2.45	22.73	Predicted values are identical
Synapsed_by_Tm3	CG31221	2.28	22.73	Predicted values are identical
Synapsed_by_Tm3	Ten-m	2.08	22.73	Predicted values are identical
Synapsed_by_Tm3	trol	2	22.73	Predicted values are identical
Synapsed_by_Tm3	arr	2	22.73	Predicted values are identical
Synapsed_by_Tm3	lea	1.98	22.73	Predicted values are identical
Synapsed_by_Tm3	sli	1.93	22.73	Predicted values are identical
Synapsed_by_Tm3	Mmp2	1.9	22.73	Predicted values are identical
Synapsed_by_Tm3	rdo	1.82	22.73	Predicted values are identical
Synapsed_by_Tm3	CG15744	1.73	22.73	Predicted values are identical
Synapsed_by_Tm3	CG33143	1.73	22.73	Predicted values are identical
Synapsed_by_Tm3	kek3	1.72	22.73	Predicted values are identical
Synapsed_by_Tm3	CG32432	1.65	22.73	Predicted values are identical
Synapsed_by_Tm3	ETHR	1.55	22.73	Predicted values are identical
Synapsed_by_Tm3	CG32547	1.53	22.73	Predicted values are identical
Synapsed_by_Tm3	CG10483	1.53	22.73	Predicted values are identical
Synapsed_by_Tm3	Dop2R	1.51	22.73	Predicted values are identical
Synapsed_by_Tm3	2mit	1.45	22.73	Predicted values are identical
Synapsed_by_Tm3	fred	1.41	22.73	Predicted values are identical
Synapsed_by_Tm3	CG14372	1.4	22.73	Predicted values are identical
Synapsed_by_Tm3	CG33543	1.4	22.73	Predicted values are identical
Synapsed_by_Tm3	caps	1.4	22.73	Predicted values are identical
Synapsed_by_Tm3	CCKLR-17D1	1.39	22.73	Predicted values are identical
Synapsed_by_Tm3	sns	1.39	22.73	Predicted values are identical
Synapsed_by_Tm4	CG12594	1.36	0	Predicted values are identical
Synapsed_by_Tm4	MsR1	1	0	Predicted values are identical
Synapsed_by_Tm4	Pxn	1	0	Predicted values are identical
Synapsed_by_Tm4	AstC-R1	1	0	Predicted values are identical
Synapsed_by_Tm4	rgn	1	0	Predicted values are identical
Synapsed_by_Tm4	Lac	1	0	Predicted values are identical
Synapsed_by_Tm4	Neto	1	0	Predicted values are identical
Synapsed_by_Tm4	ics	1	0	Predicted values are identical
Synapsed_by_Tm4	bt	1	0	Predicted values are identical
Synapsed_by_Tm4	arr	1	0	Predicted values are identical
Synapsed_by_Tm4	Nlg2	1	0	Predicted values are identical
Synapsed_by_Tm4	CG42389	1	0	Predicted values are identical
Synapsed_by_Tm4	dpr16	0	0	Predicted values are identical
Synapsed_by_Tm4	mtd	0	0	Predicted values are identical
Synapsed_by_Tm4	CG12746	0	0	Predicted values are identical
Synapsed_by_Tm4	CG34113	0	0	Predicted values are identical
Synapsed_by_Tm4	dpr11	0	0	Predicted values are identical
Synapsed_by_Tm4	CG34127	0	0	Predicted values are identical
Synapsed_by_Tm4	CG45263	0	0	Predicted values are identical
Synapsed_by_Tm4	5-HT2B	0	0	Predicted values are identical
Synapsed_by_Tm4	Dh44	0	0	Predicted values are identical
Synapsed_by_Tm4	CG12950	0	0	Predicted values are identical
Synapsed_by_Tm4	TkR86C	0	0	Predicted values are identical
Synapsed_by_Tm4	Tsp86D	0	0	Predicted values are identical
Synapsed_by_Tm4	CG34114	0	0	Predicted values are identical
Synapsed_by_Tm4	dpr5	0	0	Predicted values are identical
Synapsed_by_Tm4	dpr4	0	0	Predicted values are identical
Synapsed_by_Tm4	CG14720	0	0	Predicted values are identical
Synapsed_by_Tm4	CG6959	0	0	Predicted values are identical
Synapsed_by_Tm4	mthl5	0	0	Predicted values are identical
Synapsed_by_Tm5c	CG42709	1.64	0	Predicted values are identical
Synapsed_by_Tm5c	CG13995	1.42	0	Predicted values are identical
Synapsed_by_Tm5c	CG31637	1.4	0	Predicted values are identical
Synapsed_by_Tm5c	Hs3st-A	1.4	0	Predicted values are identical
Synapsed_by_Tm5c	Wnt5	1.38	0	Predicted values are identical
Synapsed_by_Tm5c	CG10186	1.34	0	Predicted values are identical
Synapsed_by_Tm5c	CG6959	1	0	Predicted values are identical
Synapsed_by_Tm5c	TyrR	1	0	Predicted values are identical
Synapsed_by_Tm5c	CG18208	1	0	Predicted values are identical
Synapsed_by_Tm5c	Hs6st	1	0	Predicted values are identical
Synapsed_by_Tm5c	beat-IV	1	0	Predicted values are identical
Synapsed_by_Tm5c	CG5510	1	0	Predicted values are identical
Synapsed_by_Tm5c	CG14521	1	0	Predicted values are identical
Synapsed_by_Tm5c	Ccn	1	0	Predicted values are identical
Synapsed_by_Tm5c	rgn	1	0	Predicted values are identical
Synapsed_by_Tm5c	nrm	1	0	Predicted values are identical
Synapsed_by_Tm5c	ths	1	0	Predicted values are identical
Synapsed_by_Tm5c	CG10731	1	0	Predicted values are identical
Synapsed_by_Tm5c	CG18870	1	0	Predicted values are identical
Synapsed_by_Tm5c	CG34370	1	0	Predicted values are identical
Synapsed_by_Tm5c	CG34371	1	0	Predicted values are identical
Synapsed_by_Tm5c	gbb	1	0	Predicted values are identical
Synapsed_by_Tm5c	Nplp1	1	0	Predicted values are identical
Synapsed_by_Tm5c	CG9643	1	0	Predicted values are identical
Synapsed_by_Tm5c	CG34380	1	0	Predicted values are identical
Synapsed_by_Tm5c	Edem2	1	0	Predicted values are identical
Synapsed_by_Tm5c	kek4	1	0	Predicted values are identical
Synapsed_by_Tm5c	kuz	1	0	Predicted values are identical
Synapsed_by_Tm5c	CG6453	1	0	Predicted values are identical
Synapsed_by_Tm5c	rdo	1	0	Predicted values are identical
Synapsed_by_Y3/Y6	f-cup	1	0	Predicted values are identical
Synapsed_by_Y3/Y6	Manf	1	0	Predicted values are identical
Synapsed_by_Y3/Y6	Dscam3	1	0	Predicted values are identical
Synapsed_by_Y3/Y6	plum	1	0	Predicted values are identical
Synapsed_by_Y3/Y6	Mp	1	0	Predicted values are identical
Synapsed_by_Y3/Y6	AstC-R1	1	0	Predicted values are identical
Synapsed_by_Y3/Y6	Tsp42Ef	1	0	Predicted values are identical
Synapsed_by_Y3/Y6	jeb	1	0	Predicted values are identical
Synapsed_by_Y3/Y6	fra	1	0	Predicted values are identical
Synapsed_by_Y3/Y6	SP2353	1	0	Predicted values are identical
Synapsed_by_Y3/Y6	dpr	1	0	Predicted values are identical
Synapsed_by_Y3/Y6	fend	1	0	Predicted values are identical
Synapsed_by_Y3/Y6	CCKLR-17D3	1	0	Predicted values are identical
Synapsed_by_Y3/Y6	dpr2	1	0	Predicted values are identical
Synapsed_by_Y3/Y6	CG16974	1	0	Predicted values are identical
Synapsed_by_Y3/Y6	dpr20	1	0	Predicted values are identical
Synapsed_by_Y3/Y6	CG32085	1	0	Predicted values are identical
Synapsed_by_Y3/Y6	Pex23	1	0	Predicted values are identical
Synapsed_by_Y3/Y6	CG42313	1	0	Predicted values are identical
Synapsed_by_Y3/Y6	Acer	0.3	0	Predicted values are identical
Synapsed_by_Y3/Y6	Hs3st-B	0.09	0	Predicted values are identical
Synapsed_by_Y3/Y6	dpr16	0	0	Predicted values are identical
Synapsed_by_Y3/Y6	mtd	0	0	Predicted values are identical
Synapsed_by_Y3/Y6	CG12746	0	0	Predicted values are identical
Synapsed_by_Y3/Y6	CG34127	0	0	Predicted values are identical
Synapsed_by_Y3/Y6	CG45263	0	0	Predicted values are identical
Synapsed_by_Y3/Y6	5-HT2B	0	0	Predicted values are identical
Synapsed_by_Y3/Y6	Dh44	0	0	Predicted values are identical
Synapsed_by_Y3/Y6	CG12950	0	0	Predicted values are identical
Synapsed_by_Y3/Y6	TkR86C	0	0	Predicted values are identical
Dm_identity_filtered	Ddr	5.03	20	Predicted values are identical
Dm_identity_filtered	sli	4.26	20	Predicted values are identical
Dm_identity_filtered	Wnt4	3.9	20	Predicted values are identical
Dm_identity_filtered	NetB	3.44	20	Predicted values are identical
Dm_identity_filtered	Dscam3	3.21	20	Predicted values are identical
Dm_identity_filtered	Ptp99A	3.1	20	Predicted values are identical
Dm_identity_filtered	unc-5	2.9	20	Predicted values are identical
Dm_identity_filtered	side	2.87	20	Predicted values are identical
Dm_identity_filtered	CG14521	2.82	20	Predicted values are identical
Dm_identity_filtered	caps	2.67	20	Predicted values are identical
Dm_identity_filtered	TkR86C	2.65	20	Predicted values are identical
Dm_identity_filtered	CG34113	2.46	20	Predicted values are identical
Dm_identity_filtered	Cad87A	2.39	20	Predicted values are identical
Dm_identity_filtered	CG15630	2.03	20	Predicted values are identical
Dm_identity_filtered	CG4168	2.01	20	Predicted values are identical
Dm_identity_filtered	CG12290	1.96	20	Predicted values are identical
Dm_identity_filtered	LpR2	1.93	20	Predicted values are identical
Dm_identity_filtered	CG7565	1.89	20	Predicted values are identical
Dm_identity_filtered	Sdc	1.89	20	Predicted values are identical
Dm_identity_filtered	Ilp6	1.89	20	Predicted values are identical
Dm_identity_filtered	beat-IV	1.82	20	Predicted values are identical
Dm_identity_filtered	CG15744	1.73	20	Predicted values are identical
Dm_identity_filtered	mtd	1.73	20	Predicted values are identical
Dm_identity_filtered	oxt	1.71	20	Predicted values are identical
Dm_identity_filtered	Fur2	1.7	20	Predicted values are identical
Dm_identity_filtered	CG10731	1.7	20	Predicted values are identical
Dm_identity_filtered	Acer	1.69	20	Predicted values are identical
Dm_identity_filtered	Lap1	1.67	20	Predicted values are identical
Dm_identity_filtered	dpr18	1.65	20	Predicted values are identical
Dm_identity_filtered	CG44153	1.65	20	Predicted values are identical
Mi_identity_filtered	Tsp68C	4.08	10	Predicted values are identical
Mi_identity_filtered	sdk	4.01	10	Predicted values are identical
Mi_identity_filtered	dome	3.94	10	Predicted values are identical
Mi_identity_filtered	beat-IIa	3.47	10	Predicted values are identical
Mi_identity_filtered	Tl	3.07	10	Predicted values are identical
Mi_identity_filtered	Manf	2.83	10	Predicted values are identical
Mi_identity_filtered	dpr4	2.72	10	Predicted values are identical
Mi_identity_filtered	trn	2.55	10	Predicted values are identical
Mi_identity_filtered	CG14024	2.43	10	Predicted values are identical
Mi_identity_filtered	Lac	2.19	10	Predicted values are identical
Mi_identity_filtered	CG34411	2.17	10	Predicted values are identical
Mi_identity_filtered	FMRFaR	1.98	10	Predicted values are identical
Mi_identity_filtered	CG3040	1.78	10	Predicted values are identical
Mi_identity_filtered	beta3GalTII	1.73	10	Predicted values are identical
Mi_identity_filtered	gogo	1.72	10	Predicted values are identical
Mi_identity_filtered	Ptp99A	1.65	10	Predicted values are identical
Mi_identity_filtered	dpr11	1.42	10	Predicted values are identical
Mi_identity_filtered	nes	1.42	10	Predicted values are identical
Mi_identity_filtered	hig	1.42	10	Predicted values are identical
Mi_identity_filtered	CG6959	1.41	10	Predicted values are identical
Mi_identity_filtered	dpr17	1.41	10	Predicted values are identical
Mi_identity_filtered	CG16974	1.41	10	Predicted values are identical
Mi_identity_filtered	CG14762	1.41	10	Predicted values are identical
Mi_identity_filtered	dpr18	1.41	10	Predicted values are identical
Mi_identity_filtered	CG7536	1.41	10	Predicted values are identical
Mi_identity_filtered	Dop2R	1.41	10	Predicted values are identical
Mi_identity_filtered	pyr	1.4	10	Predicted values are identical
Mi_identity_filtered	CG34370	1.4	10	Predicted values are identical
Mi_identity_filtered	Ptp4E	1.4	10	Predicted values are identical
Mi_identity_filtered	dpr2	1.38	10	Predicted values are identical
Pm_identity_filtered	tnc	3.13	10	Predicted values are identical
Pm_identity_filtered	Strn-Mlck	2.92	10	Predicted values are identical
Pm_identity_filtered	CG9643	2.89	10	Predicted values are identical
Pm_identity_filtered	CG1504	2.69	10	Predicted values are identical
Pm_identity_filtered	CG34353	2.44	10	Predicted values are identical
Pm_identity_filtered	ttv	2.39	10	Predicted values are identical
Pm_identity_filtered	Ilp6	2.35	10	Predicted values are identical
Pm_identity_filtered	kek3	2.34	10	Predicted values are identical
Pm_identity_filtered	hig	2.33	10	Predicted values are identical
Pm_identity_filtered	TyrR	2.23	10	Predicted values are identical
Pm_identity_filtered	beta3GalTII	2.06	10	Predicted values are identical
Pm_identity_filtered	CG31619	1.99	10	Predicted values are identical
Pm_identity_filtered	CG9044	1.99	10	Predicted values are identical
Pm_identity_filtered	CG15312	1.98	10	Predicted values are identical
Pm_identity_filtered	Hth	1.94	10	Predicted values are identical
Pm_identity_filtered	fz4	1.93	10	Predicted values are identical
Pm_identity_filtered	dlp	1.73	10	Predicted values are identical
Pm_identity_filtered	CCKLR-17D3	1.7	10	Predicted values are identical
Pm_identity_filtered	beat-IIIb	1.7	10	Predicted values are identical
Pm_identity_filtered	dpr10	1.69	10	Predicted values are identical
Pm_identity_filtered	CG12746	1.65	10	Predicted values are identical
Pm_identity_filtered	Hs3st-B	1.63	10	Predicted values are identical
Pm_identity_filtered	CG8272	1.53	10	Predicted values are identical
Pm_identity_filtered	AstA	1.52	10	Predicted values are identical
Pm_identity_filtered	CG8909	1.41	10	Predicted values are identical
Pm_identity_filtered	Octbeta2R	1.41	10	Predicted values are identical
Pm_identity_filtered	CG2247	1.41	10	Predicted values are identical
Pm_identity_filtered	AstC-R2	1.4	10	Predicted values are identical
Pm_identity_filtered	Wnt4	1.39	10	Predicted values are identical
Pm_identity_filtered	kug	1.37	10	Predicted values are identical
Tm_identity_filtered	NetB	6.53	13.33	0.377964473009227
Tm_identity_filtered	tnc	5.4	13.33	0.377964473009227
Tm_identity_filtered	Ptp10D	4.18	13.33	0.377964473009227
Tm_identity_filtered	stan	3.81	13.33	0.377964473009227
Tm_identity_filtered	Wnt10	3.61	13.33	0.377964473009227
Tm_identity_filtered	rst	3.45	13.33	0.377964473009227
Tm_identity_filtered	CG10186	3.27	13.33	0.377964473009227
Tm_identity_filtered	ttv	2.99	13.33	0.377964473009227
Tm_identity_filtered	CG17839	2.9	13.33	0.377964473009227
Tm_identity_filtered	Ptp99A	2.85	13.33	0.377964473009227
Tm_identity_filtered	Dg	2.61	13.33	0.377964473009227
Tm_identity_filtered	dpr16	2.58	13.33	0.377964473009227
Tm_identity_filtered	Manf	2.55	13.33	0.377964473009227
Tm_identity_filtered	Octbeta2R	2.36	13.33	0.377964473009227
Tm_identity_filtered	beat-IV	2.32	13.33	0.377964473009227
Tm_identity_filtered	oys	2.29	13.33	0.377964473009227
Tm_identity_filtered	mthl5	2.26	13.33	0.377964473009227
Tm_identity_filtered	CG3040	2.18	13.33	0.377964473009227
Tm_identity_filtered	CG4168	2.18	13.33	0.377964473009227
Tm_identity_filtered	trn	2.17	13.33	0.377964473009227
Tm_identity_filtered	Tsp42Ee	2.14	13.33	0.377964473009227
Tm_identity_filtered	dnt	2.11	13.33	0.377964473009227
Tm_identity_filtered	CG10483	2.05	13.33	0.377964473009227
Tm_identity_filtered	Ten-m	1.87	13.33	0.377964473009227
Tm_identity_filtered	CG34113	1.85	13.33	0.377964473009227
Tm_identity_filtered	Wnt4	1.77	13.33	0.377964473009227
Tm_identity_filtered	mthl1	1.73	13.33	0.377964473009227
Tm_identity_filtered	tld	1.72	13.33	0.377964473009227
Tm_identity_filtered	dome	1.71	13.33	0.377964473009227
Tm_identity_filtered	CG4313	1.7	13.33	0.377964473009227
TmY_identity_filtered	Hs3st-A	4.26	13.33	Predicted values are identical
TmY_identity_filtered	CG32791	2.39	13.33	Predicted values are identical
TmY_identity_filtered	bnl	2.09	13.33	Predicted values are identical
TmY_identity_filtered	Erm_Ey	1.96	13.33	Predicted values are identical
TmY_identity_filtered	Edem2	1.83	13.33	Predicted values are identical
TmY_identity_filtered	tnc	1.77	13.33	Predicted values are identical
TmY_identity_filtered	Acer	1.73	13.33	Predicted values are identical
TmY_identity_filtered	dome	1.73	13.33	Predicted values are identical
TmY_identity_filtered	Octbeta1R	1.72	13.33	Predicted values are identical
TmY_identity_filtered	TyrR	1.68	13.33	Predicted values are identical
TmY_identity_filtered	Toll-6	1.66	13.33	Predicted values are identical
TmY_identity_filtered	brn	1.61	13.33	Predicted values are identical
TmY_identity_filtered	drl	1.53	13.33	Predicted values are identical
TmY_identity_filtered	Hs6st	1.52	13.33	Predicted values are identical
TmY_identity_filtered	jeb	1.51	13.33	Predicted values are identical
TmY_identity_filtered	dpr8	1.47	13.33	Predicted values are identical
TmY_identity_filtered	sli	1.47	13.33	Predicted values are identical
TmY_identity_filtered	CG15744	1.42	13.33	Predicted values are identical
TmY_identity_filtered	CG8909	1.42	13.33	Predicted values are identical
TmY_identity_filtered	CG12950	1.41	13.33	Predicted values are identical
TmY_identity_filtered	CG34355	1.41	13.33	Predicted values are identical
TmY_identity_filtered	CG32547	1.41	13.33	Predicted values are identical
TmY_identity_filtered	Tsp26A	1.41	13.33	Predicted values are identical
TmY_identity_filtered	Fas3	1.41	13.33	Predicted values are identical
TmY_identity_filtered	Fur2	1.41	13.33	Predicted values are identical
TmY_identity_filtered	Tsp3A	1.41	13.33	Predicted values are identical
TmY_identity_filtered	CG42313	1.4	13.33	Predicted values are identical
TmY_identity_filtered	2mit	1.39	13.33	Predicted values are identical
TmY_identity_filtered	CG8673	1.39	13.33	Predicted values are identical
TmY_identity_filtered	dpr17	1.37	13.33	Predicted values are identical
