## Supplementary material for "Establishment of terminal selector combinations in optic lobe neurons": Annex 3: Morphology_QualitSevClust_P30_non_TSs_NO_Regular_mOPC_results.csv

Features	Top_predictors	%IncMSE	OOBE	MCC_TestObs_TestPreds
Synperiodic	fu2	4.62	13.64	Predicted values are identical
Synperiodic	CG3815	4.57	13.64	Predicted values are identical
Synperiodic	CG30403	4.32	13.64	Predicted values are identical
Synperiodic	CG18619	4.08	13.64	Predicted values are identical
Synperiodic	mod	4.08	13.64	Predicted values are identical
Synperiodic	Asciz	4.02	13.64	Predicted values are identical
Synperiodic	CG13775	3.69	13.64	Predicted values are identical
Synperiodic	CG8216	3.66	13.64	Predicted values are identical
Synperiodic	hng2	3.6	13.64	Predicted values are identical
Synperiodic	CG11723	3.35	13.64	Predicted values are identical
Synperiodic	FoxP	3.22	13.64	Predicted values are identical
Synperiodic	Crc	3.19	13.64	Predicted values are identical
Synperiodic	CG2889	3.13	13.64	Predicted values are identical
Synperiodic	CG12155	3.07	13.64	Predicted values are identical
Synperiodic	CG9305	3.04	13.64	Predicted values are identical
Synperiodic	mTTF	2.94	13.64	Predicted values are identical
Synperiodic	E2f2	2.9	13.64	Predicted values are identical
Synperiodic	scrt	2.88	13.64	Predicted values are identical
Synperiodic	CG17802	2.77	13.64	Predicted values are identical
Synperiodic	ash1	2.77	13.64	Predicted values are identical
Synperiodic	E(var)3-9	2.76	13.64	Predicted values are identical
Synperiodic	Mtp	2.75	13.64	Predicted values are identical
Synperiodic	hang	2.69	13.64	Predicted values are identical
Synperiodic	mld	2.63	13.64	Predicted values are identical
Synperiodic	CG45071	2.57	13.64	Predicted values are identical
Synperiodic	Blos1	2.55	13.64	Predicted values are identical
Synperiodic	CG18262	2.52	13.64	Predicted values are identical
Synperiodic	ecd	2.49	13.64	Predicted values are identical
Synperiodic	CTPsyn	2.44	13.64	Predicted values are identical
Synperiodic	CG31365	2.38	13.64	Predicted values are identical
Columnar	esn	1	0	Predicted values are identical
Columnar	Dip2	0	0	Predicted values are identical
Columnar	CG14667	0	0	Predicted values are identical
Columnar	CG12162	0	0	Predicted values are identical
Columnar	Atu	0	0	Predicted values are identical
Columnar	MTA1-like	0	0	Predicted values are identical
Columnar	CG1024	0	0	Predicted values are identical
Columnar	CG9727	0	0	Predicted values are identical
Columnar	Zif	0	0	Predicted values are identical
Columnar	CG1965	0	0	Predicted values are identical
Columnar	stck	0	0	Predicted values are identical
Columnar	CG8159	0	0	Predicted values are identical
Columnar	hng2	0	0	Predicted values are identical
Columnar	CG11970	0	0	Predicted values are identical
Columnar	E(var)3-9	0	0	Predicted values are identical
Columnar	Kdm2	0	0	Predicted values are identical
Columnar	sage	0	0	Predicted values are identical
Columnar	CG8301	0	0	Predicted values are identical
Columnar	CG8319	0	0	Predicted values are identical
Columnar	Crc	0	0	Predicted values are identical
Columnar	Scm	0	0	Predicted values are identical
Columnar	FoxP	0	0	Predicted values are identical
Columnar	Glut4EF	0	0	Predicted values are identical
Columnar	CG6254	0	0	Predicted values are identical
Columnar	Rfx	0	0	Predicted values are identical
Columnar	TfIIFbeta	0	0	Predicted values are identical
Columnar	CG4570	0	0	Predicted values are identical
Columnar	CG6689	0	0	Predicted values are identical
Columnar	CG31441	0	0	Predicted values are identical
Columnar	CG31388	0	0	Predicted values are identical
Horizontal	Cp190	1	0	Predicted values are identical
Horizontal	Dip2	0	0	Predicted values are identical
Horizontal	CG12162	0	0	Predicted values are identical
Horizontal	Atu	0	0	Predicted values are identical
Horizontal	MTA1-like	0	0	Predicted values are identical
Horizontal	CG1024	0	0	Predicted values are identical
Horizontal	CG9727	0	0	Predicted values are identical
Horizontal	Zif	0	0	Predicted values are identical
Horizontal	CG1965	0	0	Predicted values are identical
Horizontal	stck	0	0	Predicted values are identical
Horizontal	CG8159	0	0	Predicted values are identical
Horizontal	hng2	0	0	Predicted values are identical
Horizontal	CG11970	0	0	Predicted values are identical
Horizontal	E(var)3-9	0	0	Predicted values are identical
Horizontal	Kdm2	0	0	Predicted values are identical
Horizontal	sage	0	0	Predicted values are identical
Horizontal	CG8301	0	0	Predicted values are identical
Horizontal	CG8319	0	0	Predicted values are identical
Horizontal	Crc	0	0	Predicted values are identical
Horizontal	Scm	0	0	Predicted values are identical
Horizontal	FoxP	0	0	Predicted values are identical
Horizontal	Glut4EF	0	0	Predicted values are identical
Horizontal	CG6254	0	0	Predicted values are identical
Horizontal	Rfx	0	0	Predicted values are identical
Horizontal	TfIIFbeta	0	0	Predicted values are identical
Horizontal	CG4570	0	0	Predicted values are identical
Horizontal	CG6689	0	0	Predicted values are identical
Horizontal	CG31441	0	0	Predicted values are identical
Horizontal	CG31388	0	0	Predicted values are identical
Horizontal	CG6808	0	0	Predicted values are identical
Branched	CG7518	4.05	17.86	Predicted values are identical
Branched	CR43671	3.86	17.86	Predicted values are identical
Branched	CG3065	3.8	17.86	Predicted values are identical
Branched	Atac2	2.67	17.86	Predicted values are identical
Branched	CG15435	2.59	17.86	Predicted values are identical
Branched	CG17186	2.19	17.86	Predicted values are identical
Branched	CG1792	2.17	17.86	Predicted values are identical
Branched	CG11970	2.13	17.86	Predicted values are identical
Branched	YL-1	1.96	17.86	Predicted values are identical
Branched	Cdc5	1.91	17.86	Predicted values are identical
Branched	MTA1-like	1.76	17.86	Predicted values are identical
Branched	Hr78	1.74	17.86	Predicted values are identical
Branched	polybromo	1.73	17.86	Predicted values are identical
Branched	Mrtf	1.73	17.86	Predicted values are identical
Branched	caz	1.71	17.86	Predicted values are identical
Branched	Dh44-R2	1.71	17.86	Predicted values are identical
Branched	slim	1.7	17.86	Predicted values are identical
Branched	CG44247	1.67	17.86	Predicted values are identical
Branched	CG7928	1.67	17.86	Predicted values are identical
Branched	Bka	1.57	17.86	Predicted values are identical
Branched	ktub	1.46	17.86	Predicted values are identical
Branched	pita	1.45	17.86	Predicted values are identical
Branched	CG8301	1.43	17.86	Predicted values are identical
Branched	CG5953	1.42	17.86	Predicted values are identical
Branched	CG33213	1.41	17.86	Predicted values are identical
Branched	Elp3	1.41	17.86	Predicted values are identical
Branched	scrt	1.41	17.86	Predicted values are identical
Branched	Opbp	1.41	17.86	Predicted values are identical
Branched	bon	1.41	17.86	Predicted values are identical
Branched	yem	1.4	17.86	Predicted values are identical
Branched_lobula_lobula_plate	CG8301	3.8	14.29	Predicted values are identical
Branched_lobula_lobula_plate	Atac2	3.27	14.29	Predicted values are identical
Branched_lobula_lobula_plate	Tip60	2.97	14.29	Predicted values are identical
Branched_lobula_lobula_plate	Bka	2.8	14.29	Predicted values are identical
Branched_lobula_lobula_plate	Asciz	2.55	14.29	Predicted values are identical
Branched_lobula_lobula_plate	CG3065	2.54	14.29	Predicted values are identical
Branched_lobula_lobula_plate	TfIIFbeta	2.53	14.29	Predicted values are identical
Branched_lobula_lobula_plate	egg	2.38	14.29	Predicted values are identical
Branched_lobula_lobula_plate	Cdc5	2.18	14.29	Predicted values are identical
Branched_lobula_lobula_plate	ktub	2.12	14.29	Predicted values are identical
Branched_lobula_lobula_plate	CG7518	2.08	14.29	Predicted values are identical
Branched_lobula_lobula_plate	Atac1	1.72	14.29	Predicted values are identical
Branched_lobula_lobula_plate	mod	1.71	14.29	Predicted values are identical
Branched_lobula_lobula_plate	CG11456	1.71	14.29	Predicted values are identical
Branched_lobula_lobula_plate	CG1620	1.7	14.29	Predicted values are identical
Branched_lobula_lobula_plate	Taf8	1.69	14.29	Predicted values are identical
Branched_lobula_lobula_plate	dom	1.62	14.29	Predicted values are identical
Branched_lobula_lobula_plate	CG8159	1.47	14.29	Predicted values are identical
Branched_lobula_lobula_plate	Atf-2	1.43	14.29	Predicted values are identical
Branched_lobula_lobula_plate	CG18619	1.42	14.29	Predicted values are identical
Branched_lobula_lobula_plate	Dip1	1.41	14.29	Predicted values are identical
Branched_lobula_lobula_plate	CG12075	1.41	14.29	Predicted values are identical
Branched_lobula_lobula_plate	Mes4	1.41	14.29	Predicted values are identical
Branched_lobula_lobula_plate	CG8314	1.4	14.29	Predicted values are identical
Branched_lobula_lobula_plate	hng2	1.3	14.29	Predicted values are identical
Branched_lobula_lobula_plate	CG6654	1.29	14.29	Predicted values are identical
Branched_lobula_lobula_plate	MED25	1.27	14.29	Predicted values are identical
Branched_lobula_lobula_plate	HLH106	1.15	14.29	Predicted values are identical
Branched_lobula_lobula_plate	CG17186	1.12	14.29	Predicted values are identical
Branched_lobula_lobula_plate	CG15435	1.08	14.29	Predicted values are identical
Severall_columnar_branches	CG34149	4.21	25	Predicted values are identical
Severall_columnar_branches	CG11695	3.58	25	Predicted values are identical
Severall_columnar_branches	CG18476	3.41	25	Predicted values are identical
Severall_columnar_branches	Ets97D	2.88	25	Predicted values are identical
Severall_columnar_branches	YL-1	2.81	25	Predicted values are identical
Severall_columnar_branches	CG2202	2.77	25	Predicted values are identical
Severall_columnar_branches	Scm	2.65	25	Predicted values are identical
Severall_columnar_branches	fuss	2.46	25	Predicted values are identical
Severall_columnar_branches	Mi-2	2.33	25	Predicted values are identical
Severall_columnar_branches	CG1792	2.28	25	Predicted values are identical
Severall_columnar_branches	Meics	2.17	25	Predicted values are identical
Severall_columnar_branches	Kdm4A	2.1	25	Predicted values are identical
Severall_columnar_branches	Xpd	1.99	25	Predicted values are identical
Severall_columnar_branches	CG18619	1.96	25	Predicted values are identical
Severall_columnar_branches	CG14667	1.95	25	Predicted values are identical
Severall_columnar_branches	CG11560	1.87	25	Predicted values are identical
Severall_columnar_branches	tef	1.71	25	Predicted values are identical
Severall_columnar_branches	mute	1.7	25	Predicted values are identical
Severall_columnar_branches	NfI	1.7	25	Predicted values are identical
Severall_columnar_branches	Atu	1.69	25	Predicted values are identical
Severall_columnar_branches	CG8388	1.68	25	Predicted values are identical
Severall_columnar_branches	Taf5	1.67	25	Predicted values are identical
Severall_columnar_branches	Mtp	1.61	25	Predicted values are identical
Severall_columnar_branches	CG6813	1.6	25	Predicted values are identical
Severall_columnar_branches	Rfx	1.59	25	Predicted values are identical
Severall_columnar_branches	Pbp45	1.58	25	Predicted values are identical
Severall_columnar_branches	CG32982	1.57	25	Predicted values are identical
Severall_columnar_branches	Plzf	1.48	25	Predicted values are identical
Severall_columnar_branches	Asciz	1.47	25	Predicted values are identical
Severall_columnar_branches	Cdk8	1.43	25	Predicted values are identical
Severall_columnar_branches_lamina	CG8301	1.73	0	Predicted values are identical
Severall_columnar_branches_lamina	brk	1.62	0	Predicted values are identical
Severall_columnar_branches_lamina	CG12299	1.42	0	Predicted values are identical
Severall_columnar_branches_lamina	Kdm4A	1.41	0	Predicted values are identical
Severall_columnar_branches_lamina	CG13775	1.41	0	Predicted values are identical
Severall_columnar_branches_lamina	CG10274	1.41	0	Predicted values are identical
Severall_columnar_branches_lamina	dbr	1.4	0	Predicted values are identical
Severall_columnar_branches_lamina	MTA1-like	1	0	Predicted values are identical
Severall_columnar_branches_lamina	Crc	1	0	Predicted values are identical
Severall_columnar_branches_lamina	CG6254	1	0	Predicted values are identical
Severall_columnar_branches_lamina	CG31388	1	0	Predicted values are identical
Severall_columnar_branches_lamina	su(Hw)	1	0	Predicted values are identical
Severall_columnar_branches_lamina	Pbp45	1	0	Predicted values are identical
Severall_columnar_branches_lamina	Brf	1	0	Predicted values are identical
Severall_columnar_branches_lamina	CG7785	1	0	Predicted values are identical
Severall_columnar_branches_lamina	CG34149	1	0	Predicted values are identical
Severall_columnar_branches_lamina	CG11902	1	0	Predicted values are identical
Severall_columnar_branches_lamina	Tusp	1	0	Predicted values are identical
Severall_columnar_branches_lamina	mod	1	0	Predicted values are identical
Severall_columnar_branches_lamina	Mrtf	1	0	Predicted values are identical
Severall_columnar_branches_lamina	Asciz	1	0	Predicted values are identical
Severall_columnar_branches_lamina	CG15011	1	0	Predicted values are identical
Severall_columnar_branches_lamina	jing	1	0	Predicted values are identical
Severall_columnar_branches_lamina	Dh44-R2	1	0	Predicted values are identical
Severall_columnar_branches_lamina	CG10209	1	0	Predicted values are identical
Severall_columnar_branches_lamina	CG8388	1	0	Predicted values are identical
Severall_columnar_branches_lamina	CG4282	1	0	Predicted values are identical
Severall_columnar_branches_lamina	tef	1	0	Predicted values are identical
Severall_columnar_branches_lamina	ktub	1	0	Predicted values are identical
Severall_columnar_branches_lamina	Ssrp	1	0	Predicted values are identical
Severall_columnar_branches_medulla	Rfx	5.08	21.43	Predicted values are identical
Severall_columnar_branches_medulla	CG18262	3.56	21.43	Predicted values are identical
Severall_columnar_branches_medulla	Lmpt	3.46	21.43	Predicted values are identical
Severall_columnar_branches_medulla	pita	2.46	21.43	Predicted values are identical
Severall_columnar_branches_medulla	Lpt	2.33	21.43	Predicted values are identical
Severall_columnar_branches_medulla	CrebA	2.29	21.43	Predicted values are identical
Severall_columnar_branches_medulla	Fen1	2.28	21.43	Predicted values are identical
Severall_columnar_branches_medulla	Plzf	2.28	21.43	Predicted values are identical
Severall_columnar_branches_medulla	CG2129	2.11	21.43	Predicted values are identical
Severall_columnar_branches_medulla	CG11695	2.09	21.43	Predicted values are identical
Severall_columnar_branches_medulla	CG9799	1.93	21.43	Predicted values are identical
Severall_columnar_branches_medulla	BtbVII	1.79	21.43	Predicted values are identical
Severall_columnar_branches_medulla	CG3815	1.74	21.43	Predicted values are identical
Severall_columnar_branches_medulla	E2f2	1.73	21.43	Predicted values are identical
Severall_columnar_branches_medulla	CG31365	1.71	21.43	Predicted values are identical
Severall_columnar_branches_medulla	CG18619	1.65	21.43	Predicted values are identical
Severall_columnar_branches_medulla	Atf-2	1.59	21.43	Predicted values are identical
Severall_columnar_branches_medulla	Nufip	1.5	21.43	Predicted values are identical
Severall_columnar_branches_medulla	her	1.41	21.43	Predicted values are identical
Severall_columnar_branches_medulla	dwg	1.41	21.43	Predicted values are identical
Severall_columnar_branches_medulla	CG11710	1.41	21.43	Predicted values are identical
Severall_columnar_branches_medulla	hng2	1.41	21.43	Predicted values are identical
Severall_columnar_branches_medulla	az2	1.4	21.43	Predicted values are identical
Severall_columnar_branches_medulla	nerfin-1	1.38	21.43	Predicted values are identical
Severall_columnar_branches_medulla	CG5953	1.38	21.43	Predicted values are identical
Severall_columnar_branches_medulla	CG1620	1.37	21.43	Predicted values are identical
Severall_columnar_branches_medulla	hang	1.36	21.43	Predicted values are identical
Severall_columnar_branches_medulla	CG17328	1.36	21.43	Predicted values are identical
Severall_columnar_branches_medulla	CG12267	1.34	21.43	Predicted values are identical
Severall_columnar_branches_medulla	Cdc5	1.34	21.43	Predicted values are identical
Severall_columnar_branches_medulla_filtered	Tusp	5.04	21.43	-0.166666666666667
Severall_columnar_branches_medulla_filtered	az2	2.94	21.43	-0.166666666666667
Severall_columnar_branches_medulla_filtered	Rfx	2.76	21.43	-0.166666666666667
Severall_columnar_branches_medulla_filtered	Set2	2.75	21.43	-0.166666666666667
Severall_columnar_branches_medulla_filtered	Asciz	2.57	21.43	-0.166666666666667
Severall_columnar_branches_medulla_filtered	CG12104	2.18	21.43	-0.166666666666667
Severall_columnar_branches_medulla_filtered	FoxP	2.17	21.43	-0.166666666666667
Severall_columnar_branches_medulla_filtered	CG31388	2.09	21.43	-0.166666666666667
Severall_columnar_branches_medulla_filtered	CG7928	2.07	21.43	-0.166666666666667
Severall_columnar_branches_medulla_filtered	Hr96	1.91	21.43	-0.166666666666667
Severall_columnar_branches_medulla_filtered	YL-1	1.75	21.43	-0.166666666666667
Severall_columnar_branches_medulla_filtered	CG3815	1.73	21.43	-0.166666666666667
Severall_columnar_branches_medulla_filtered	CG13775	1.73	21.43	-0.166666666666667
Severall_columnar_branches_medulla_filtered	su(Hw)	1.71	21.43	-0.166666666666667
Severall_columnar_branches_medulla_filtered	Pfk	1.71	21.43	-0.166666666666667
Severall_columnar_branches_medulla_filtered	CG17612	1.7	21.43	-0.166666666666667
Severall_columnar_branches_medulla_filtered	Bx	1.68	21.43	-0.166666666666667
Severall_columnar_branches_medulla_filtered	mute	1.63	21.43	-0.166666666666667
Severall_columnar_branches_medulla_filtered	CG7839	1.62	21.43	-0.166666666666667
Severall_columnar_branches_medulla_filtered	CG10631	1.58	21.43	-0.166666666666667
Severall_columnar_branches_medulla_filtered	Cdc5	1.57	21.43	-0.166666666666667
Severall_columnar_branches_medulla_filtered	l(3)mbt	1.55	21.43	-0.166666666666667
Severall_columnar_branches_medulla_filtered	bon	1.49	21.43	-0.166666666666667
Severall_columnar_branches_medulla_filtered	sima	1.48	21.43	-0.166666666666667
Severall_columnar_branches_medulla_filtered	CR43671	1.41	21.43	-0.166666666666667
Severall_columnar_branches_medulla_filtered	Zif	1.41	21.43	-0.166666666666667
Severall_columnar_branches_medulla_filtered	CG7368	1.4	21.43	-0.166666666666667
Severall_columnar_branches_medulla_filtered	CG6689	1.39	21.43	-0.166666666666667
Severall_columnar_branches_medulla_filtered	MBD-R2	1.39	21.43	-0.166666666666667
Severall_columnar_branches_medulla_filtered	CG3995	1.38	21.43	-0.166666666666667
Narrow_field_only	scrt	5.2	32	0.632455532033676
Narrow_field_only	CG8216	4.74	32	0.632455532033676
Narrow_field_only	brk	4.48	32	0.632455532033676
Narrow_field_only	CG2889	4.44	32	0.632455532033676
Narrow_field_only	hang	3.32	32	0.632455532033676
Narrow_field_only	Blos1	3.12	32	0.632455532033676
Narrow_field_only	CG6765	3.11	32	0.632455532033676
Narrow_field_only	CG11456	2.86	32	0.632455532033676
Narrow_field_only	FoxP	2.8	32	0.632455532033676
Narrow_field_only	Notch	2.73	32	0.632455532033676
Narrow_field_only	Bx	2.68	32	0.632455532033676
Narrow_field_only	mod	2.55	32	0.632455532033676
Narrow_field_only	CG11710	2.5	32	0.632455532033676
Narrow_field_only	dom	2.46	32	0.632455532033676
Narrow_field_only	CG7368	2.31	32	0.632455532033676
Narrow_field_only	mip120	2.25	32	0.632455532033676
Narrow_field_only	shn	2.22	32	0.632455532033676
Narrow_field_only	CG32982	2.16	32	0.632455532033676
Narrow_field_only	Dad	2.12	32	0.632455532033676
Narrow_field_only	Taf8	2.08	32	0.632455532033676
Narrow_field_only	Taf5	2.04	32	0.632455532033676
Narrow_field_only	CG3065	2	32	0.632455532033676
Narrow_field_only	Cp190	1.92	32	0.632455532033676
Narrow_field_only	CG14667	1.87	32	0.632455532033676
Narrow_field_only	CG11414	1.86	32	0.632455532033676
Narrow_field_only	onecut	1.83	32	0.632455532033676
Narrow_field_only	CG10147	1.82	32	0.632455532033676
Narrow_field_only	CG2199	1.74	32	0.632455532033676
Narrow_field_only	Ssl1	1.73	32	0.632455532033676
Narrow_field_only	osa	1.73	32	0.632455532033676
Wide_field_only	CTPsyn	5.23	20	1
Wide_field_only	CG8216	4.71	20	1
Wide_field_only	CG12104	4.69	20	1
Wide_field_only	CG11560	4.43	20	1
Wide_field_only	MED4	4.21	20	1
Wide_field_only	CG2889	3.87	20	1
Wide_field_only	Notch	3.53	20	1
Wide_field_only	MED30	3.16	20	1
Wide_field_only	CG1792	3.16	20	1
Wide_field_only	Su(z)2	3	20	1
Wide_field_only	MED22	2.83	20	1
Wide_field_only	sage	2.82	20	1
Wide_field_only	mTTF	2.82	20	1
Wide_field_only	CG1965	2.63	20	1
Wide_field_only	CG12299	2.35	20	1
Wide_field_only	Dh44-R2	2.28	20	1
Wide_field_only	esn	2.17	20	1
Wide_field_only	CG11723	2.17	20	1
Wide_field_only	Hr96	2.11	20	1
Wide_field_only	CG15435	2.09	20	1
Wide_field_only	dbr	2.08	20	1
Wide_field_only	Dad	2.04	20	1
Wide_field_only	Mtp	2.02	20	1
Wide_field_only	Taf2	1.99	20	1
Wide_field_only	CG15011	1.94	20	1
Wide_field_only	hang	1.91	20	1
Wide_field_only	CG4854	1.9	20	1
Wide_field_only	CG11456	1.84	20	1
Wide_field_only	sima	1.84	20	1
Wide_field_only	az2	1.8	20	1
Narrow_and_wide_field	CG11723	3.39	8.33	Predicted values are identical
Narrow_and_wide_field	CG8388	3.06	8.33	Predicted values are identical
Narrow_and_wide_field	tio	2.97	8.33	Predicted values are identical
Narrow_and_wide_field	Ssrp	1.96	8.33	Predicted values are identical
Narrow_and_wide_field	egg	1.73	8.33	Predicted values are identical
Narrow_and_wide_field	stwl	1.68	8.33	Predicted values are identical
Narrow_and_wide_field	CG13894	1.54	8.33	Predicted values are identical
Narrow_and_wide_field	Bug22	1.42	8.33	Predicted values are identical
Narrow_and_wide_field	MED22	1.41	8.33	Predicted values are identical
Narrow_and_wide_field	Octbeta2R	1.41	8.33	Predicted values are identical
Narrow_and_wide_field	CG3313	1.41	8.33	Predicted values are identical
Narrow_and_wide_field	Hr78	1.4	8.33	Predicted values are identical
Narrow_and_wide_field	CG31441	1.4	8.33	Predicted values are identical
Narrow_and_wide_field	ERR	1.39	8.33	Predicted values are identical
Narrow_and_wide_field	MED15	1.3	8.33	Predicted values are identical
Narrow_and_wide_field	CG17568	1.27	8.33	Predicted values are identical
Narrow_and_wide_field	MTA1-like	1	8.33	Predicted values are identical
Narrow_and_wide_field	CG9727	1	8.33	Predicted values are identical
Narrow_and_wide_field	E(var)3-9	1	8.33	Predicted values are identical
Narrow_and_wide_field	CG7518	1	8.33	Predicted values are identical
Narrow_and_wide_field	CG3995	1	8.33	Predicted values are identical
Narrow_and_wide_field	CG13624	1	8.33	Predicted values are identical
Narrow_and_wide_field	yem	1	8.33	Predicted values are identical
Narrow_and_wide_field	Sry-delta	1	8.33	Predicted values are identical
Narrow_and_wide_field	Mrtf	1	8.33	Predicted values are identical
Narrow_and_wide_field	Asciz	1	8.33	Predicted values are identical
Narrow_and_wide_field	scrt	1	8.33	Predicted values are identical
Narrow_and_wide_field	CG10274	1	8.33	Predicted values are identical
Narrow_and_wide_field	CG6765	1	8.33	Predicted values are identical
Narrow_and_wide_field	CG18265	1	8.33	Predicted values are identical
Wide_field_small	CG4570	6.39	34.78	0.5
Wide_field_small	scrt	4.88	34.78	0.5
Wide_field_small	Dad	4.53	34.78	0.5
Wide_field_small	CG12155	3.59	34.78	0.5
Wide_field_small	CG6765	3.15	34.78	0.5
Wide_field_small	onecut	2.75	34.78	0.5
Wide_field_small	CG6686	2.68	34.78	0.5
Wide_field_small	Glut4EF	2.67	34.78	0.5
Wide_field_small	Notch	2.59	34.78	0.5
Wide_field_small	Blos1	2.56	34.78	0.5
Wide_field_small	CG11560	2.49	34.78	0.5
Wide_field_small	bs	2.26	34.78	0.5
Wide_field_small	Ets97D	2.2	34.78	0.5
Wide_field_small	CG31441	2.12	34.78	0.5
Wide_field_small	ph-p	2.08	34.78	0.5
Wide_field_small	CG3313	2.06	34.78	0.5
Wide_field_small	ERR	1.99	34.78	0.5
Wide_field_small	mTTF	1.99	34.78	0.5
Wide_field_small	Bka	1.96	34.78	0.5
Wide_field_small	nerfin-1	1.88	34.78	0.5
Wide_field_small	MED22	1.85	34.78	0.5
Wide_field_small	TfIIFbeta	1.8	34.78	0.5
Wide_field_small	MEP-1	1.75	34.78	0.5
Wide_field_small	Su(var)3-7	1.75	34.78	0.5
Wide_field_small	Mes4	1.68	34.78	0.5
Wide_field_small	Brf	1.67	34.78	0.5
Wide_field_small	CG17361	1.67	34.78	0.5
Wide_field_small	CG34149	1.65	34.78	0.5
Wide_field_small	Dip2	1.64	34.78	0.5
Wide_field_small	CG18764	1.43	34.78	0.5
Wide_field_large	Meics	2.8	8.7	Predicted values are identical
Wide_field_large	CG11456	2.64	8.7	Predicted values are identical
Wide_field_large	MEP-1	2.62	8.7	Predicted values are identical
Wide_field_large	CG11710	2.62	8.7	Predicted values are identical
Wide_field_large	shn	2.41	8.7	Predicted values are identical
Wide_field_large	Ravus	2.23	8.7	Predicted values are identical
Wide_field_large	brk	2	8.7	Predicted values are identical
Wide_field_large	Sry-delta	2	8.7	Predicted values are identical
Wide_field_large	Scm	2	8.7	Predicted values are identical
Wide_field_large	onecut	1.99	8.7	Predicted values are identical
Wide_field_large	CG8319	1.99	8.7	Predicted values are identical
Wide_field_large	CG7518	1.99	8.7	Predicted values are identical
Wide_field_large	Atf-2	1.98	8.7	Predicted values are identical
Wide_field_large	CG8314	1.73	8.7	Predicted values are identical
Wide_field_large	mute	1.73	8.7	Predicted values are identical
Wide_field_large	fu2	1.73	8.7	Predicted values are identical
Wide_field_large	CG7386	1.73	8.7	Predicted values are identical
Wide_field_large	CG7368	1.72	8.7	Predicted values are identical
Wide_field_large	mod	1.71	8.7	Predicted values are identical
Wide_field_large	CG10274	1.66	8.7	Predicted values are identical
Wide_field_large	CG8388	1.64	8.7	Predicted values are identical
Wide_field_large	Cdc5	1.42	8.7	Predicted values are identical
Wide_field_large	CG10147	1.41	8.7	Predicted values are identical
Wide_field_large	CG18262	1.41	8.7	Predicted values are identical
Wide_field_large	Pcl	1.41	8.7	Predicted values are identical
Wide_field_large	CG3407	1.41	8.7	Predicted values are identical
Wide_field_large	CG8216	1.4	8.7	Predicted values are identical
Wide_field_large	CG3815	1.4	8.7	Predicted values are identical
Wide_field_large	Dip2	1.4	8.7	Predicted values are identical
Wide_field_large	CG11560	1.4	8.7	Predicted values are identical
All_tiling_neurons	onecut	4.33	31.25	Predicted values are identical
All_tiling_neurons	hng2	4.14	31.25	Predicted values are identical
All_tiling_neurons	CG17829	3.66	31.25	Predicted values are identical
All_tiling_neurons	Bx	3.58	31.25	Predicted values are identical
All_tiling_neurons	TfIIFbeta	3.05	31.25	Predicted values are identical
All_tiling_neurons	CG3065	3.03	31.25	Predicted values are identical
All_tiling_neurons	Bka	2.78	31.25	Predicted values are identical
All_tiling_neurons	CTPsyn	2.47	31.25	Predicted values are identical
All_tiling_neurons	MED22	2.25	31.25	Predicted values are identical
All_tiling_neurons	hang	2.11	31.25	Predicted values are identical
All_tiling_neurons	CG13775	1.95	31.25	Predicted values are identical
All_tiling_neurons	CG15011	1.91	31.25	Predicted values are identical
All_tiling_neurons	CG7928	1.84	31.25	Predicted values are identical
All_tiling_neurons	CG6683	1.82	31.25	Predicted values are identical
All_tiling_neurons	scrt	1.74	31.25	Predicted values are identical
All_tiling_neurons	Ssrp	1.72	31.25	Predicted values are identical
All_tiling_neurons	CG18262	1.72	31.25	Predicted values are identical
All_tiling_neurons	CG14200	1.71	31.25	Predicted values are identical
All_tiling_neurons	CG15435	1.69	31.25	Predicted values are identical
All_tiling_neurons	Dad	1.69	31.25	Predicted values are identical
All_tiling_neurons	Su(z)2	1.55	31.25	Predicted values are identical
All_tiling_neurons	mod	1.53	31.25	Predicted values are identical
All_tiling_neurons	CG17328	1.41	31.25	Predicted values are identical
All_tiling_neurons	dom	1.4	31.25	Predicted values are identical
All_tiling_neurons	CG17612	1.4	31.25	Predicted values are identical
All_tiling_neurons	CG7987	1.39	31.25	Predicted values are identical
All_tiling_neurons	stwl	1.39	31.25	Predicted values are identical
All_tiling_neurons	Mrtf	1.37	31.25	Predicted values are identical
All_tiling_neurons	nvy	1.28	31.25	Predicted values are identical
All_tiling_neurons	CG8216	1.19	31.25	Predicted values are identical
Intrinsic_medulla	Notch	5.62	32.14	1
Intrinsic_medulla	Su(z)2	4.8	32.14	1
Intrinsic_medulla	CG17186	3.84	32.14	1
Intrinsic_medulla	ecd	3.21	32.14	1
Intrinsic_medulla	Bug22	3.16	32.14	1
Intrinsic_medulla	MED4	2.93	32.14	1
Intrinsic_medulla	CG12104	2.81	32.14	1
Intrinsic_medulla	CG7518	2.72	32.14	1
Intrinsic_medulla	Opbp	2.69	32.14	1
Intrinsic_medulla	CG2611	2.59	32.14	1
Intrinsic_medulla	CG15435	2.55	32.14	1
Intrinsic_medulla	CG11560	2.47	32.14	1
Intrinsic_medulla	pita	2.3	32.14	1
Intrinsic_medulla	sima	2.26	32.14	1
Intrinsic_medulla	Lmpt	2.23	32.14	1
Intrinsic_medulla	CG8301	2.18	32.14	1
Intrinsic_medulla	CG14711	2.14	32.14	1
Intrinsic_medulla	mod	2.13	32.14	1
Intrinsic_medulla	Octbeta2R	2.08	32.14	1
Intrinsic_medulla	CG18764	2.05	32.14	1
Intrinsic_medulla	CG5196	1.98	32.14	1
Intrinsic_medulla	az2	1.92	32.14	1
Intrinsic_medulla	jing	1.91	32.14	1
Intrinsic_medulla	CG4570	1.83	32.14	1
Intrinsic_medulla	esn	1.74	32.14	1
Intrinsic_medulla	dbr	1.71	32.14	1
Intrinsic_medulla	CG15365	1.66	32.14	1
Intrinsic_medulla	shn	1.62	32.14	1
Intrinsic_medulla	Ssrp	1.57	32.14	1
Intrinsic_medulla	CG9305	1.54	32.14	1
Targets_lamina	stck	1.97	0	Predicted values are identical
Targets_lamina	CG17568	1.73	0	Predicted values are identical
Targets_lamina	CG13775	1.42	0	Predicted values are identical
Targets_lamina	CG3995	1.41	0	Predicted values are identical
Targets_lamina	Su(z)2	1.41	0	Predicted values are identical
Targets_lamina	E2f2	1.41	0	Predicted values are identical
Targets_lamina	l(3)mbt	1.41	0	Predicted values are identical
Targets_lamina	ash1	1.41	0	Predicted values are identical
Targets_lamina	Cp190	1.41	0	Predicted values are identical
Targets_lamina	Pfk	1.41	0	Predicted values are identical
Targets_lamina	Ets97D	1.4	0	Predicted values are identical
Targets_lamina	yem	1.03	0	Predicted values are identical
Targets_lamina	CG9727	1	0	Predicted values are identical
Targets_lamina	CG8301	1	0	Predicted values are identical
Targets_lamina	Crc	1	0	Predicted values are identical
Targets_lamina	Scm	1	0	Predicted values are identical
Targets_lamina	Rfx	1	0	Predicted values are identical
Targets_lamina	CG3313	1	0	Predicted values are identical
Targets_lamina	CG17806	1	0	Predicted values are identical
Targets_lamina	Hr96	1	0	Predicted values are identical
Targets_lamina	ecd	1	0	Predicted values are identical
Targets_lamina	MEP-1	1	0	Predicted values are identical
Targets_lamina	Mrtf	1	0	Predicted values are identical
Targets_lamina	CG10274	1	0	Predicted values are identical
Targets_lamina	CG6765	1	0	Predicted values are identical
Targets_lamina	Taf2	1	0	Predicted values are identical
Targets_lamina	CG11560	1	0	Predicted values are identical
Targets_lamina	CG14117	1	0	Predicted values are identical
Targets_lamina	Mi-2	1	0	Predicted values are identical
Targets_lamina	jing	1	0	Predicted values are identical
Targets_all_lamina	MEP-1	2.08	0	Predicted values are identical
Targets_all_lamina	Brf	1.73	0	Predicted values are identical
Targets_all_lamina	CG17806	1.72	0	Predicted values are identical
Targets_all_lamina	Plzf	1.71	0	Predicted values are identical
Targets_all_lamina	CG44247	1.7	0	Predicted values are identical
Targets_all_lamina	CG4282	1.42	0	Predicted values are identical
Targets_all_lamina	RpIII128	1.41	0	Predicted values are identical
Targets_all_lamina	CG9890	1.41	0	Predicted values are identical
Targets_all_lamina	TH1	1.41	0	Predicted values are identical
Targets_all_lamina	Cp190	1.39	0	Predicted values are identical
Targets_all_lamina	CG8578	1.38	0	Predicted values are identical
Targets_all_lamina	CG4707	1.24	0	Predicted values are identical
Targets_all_lamina	CG14667	1	0	Predicted values are identical
Targets_all_lamina	E(var)3-9	1	0	Predicted values are identical
Targets_all_lamina	CG8301	1	0	Predicted values are identical
Targets_all_lamina	Scm	1	0	Predicted values are identical
Targets_all_lamina	CG6254	1	0	Predicted values are identical
Targets_all_lamina	Rfx	1	0	Predicted values are identical
Targets_all_lamina	CG18764	1	0	Predicted values are identical
Targets_all_lamina	CG12267	1	0	Predicted values are identical
Targets_all_lamina	Octbeta2R	1	0	Predicted values are identical
Targets_all_lamina	CG7518	1	0	Predicted values are identical
Targets_all_lamina	CG3995	1	0	Predicted values are identical
Targets_all_lamina	CG17802	1	0	Predicted values are identical
Targets_all_lamina	bon	1	0	Predicted values are identical
Targets_all_lamina	CG31365	1	0	Predicted values are identical
Targets_all_lamina	CG13624	1	0	Predicted values are identical
Targets_all_lamina	CG1792	1	0	Predicted values are identical
Targets_all_lamina	CG13894	1	0	Predicted values are identical
Targets_all_lamina	Rabex-5	1	0	Predicted values are identical
Targets_prox_and_dist_medulla	MED22	7.69	29.63	0.75
Targets_prox_and_dist_medulla	CG17361	6	29.63	0.75
Targets_prox_and_dist_medulla	MED4	3.96	29.63	0.75
Targets_prox_and_dist_medulla	CG8216	3.56	29.63	0.75
Targets_prox_and_dist_medulla	Su(z)2	3.33	29.63	0.75
Targets_prox_and_dist_medulla	CG44002	3.27	29.63	0.75
Targets_prox_and_dist_medulla	Mitf	3.18	29.63	0.75
Targets_prox_and_dist_medulla	CG12104	2.99	29.63	0.75
Targets_prox_and_dist_medulla	CG5033	2.98	29.63	0.75
Targets_prox_and_dist_medulla	MTA1-like	2.74	29.63	0.75
Targets_prox_and_dist_medulla	E2f2	2.73	29.63	0.75
Targets_prox_and_dist_medulla	su(Hw)	2.69	29.63	0.75
Targets_prox_and_dist_medulla	Usf	2.51	29.63	0.75
Targets_prox_and_dist_medulla	CG4570	2.28	29.63	0.75
Targets_prox_and_dist_medulla	CG11723	2.26	29.63	0.75
Targets_prox_and_dist_medulla	CG17806	2.23	29.63	0.75
Targets_prox_and_dist_medulla	CG10904	2.22	29.63	0.75
Targets_prox_and_dist_medulla	Bug22	2.21	29.63	0.75
Targets_prox_and_dist_medulla	Ravus	2.18	29.63	0.75
Targets_prox_and_dist_medulla	Mi-2	2.08	29.63	0.75
Targets_prox_and_dist_medulla	CG12299	2.08	29.63	0.75
Targets_prox_and_dist_medulla	CG18262	2.06	29.63	0.75
Targets_prox_and_dist_medulla	Notch	2.03	29.63	0.75
Targets_prox_and_dist_medulla	Pcl	2	29.63	0.75
Targets_prox_and_dist_medulla	CG11456	2	29.63	0.75
Targets_prox_and_dist_medulla	Crc	1.89	29.63	0.75
Targets_prox_and_dist_medulla	CG17829	1.84	29.63	0.75
Targets_prox_and_dist_medulla	CG14711	1.83	29.63	0.75
Targets_prox_and_dist_medulla	CG6689	1.72	29.63	0.75
Targets_prox_and_dist_medulla	Meics	1.7	29.63	0.75
Targets_prox_and_dist_medulla_filtered	MTA1-like	5.19	23.08	0.471404520791032
Targets_prox_and_dist_medulla_filtered	Usf	4.48	23.08	0.471404520791032
Targets_prox_and_dist_medulla_filtered	MED22	4.2	23.08	0.471404520791032
Targets_prox_and_dist_medulla_filtered	CG12104	3.83	23.08	0.471404520791032
Targets_prox_and_dist_medulla_filtered	CG8216	3.33	23.08	0.471404520791032
Targets_prox_and_dist_medulla_filtered	CG8301	3.2	23.08	0.471404520791032
Targets_prox_and_dist_medulla_filtered	CG17361	2.86	23.08	0.471404520791032
Targets_prox_and_dist_medulla_filtered	MED4	2.85	23.08	0.471404520791032
Targets_prox_and_dist_medulla_filtered	Notch	2.73	23.08	0.471404520791032
Targets_prox_and_dist_medulla_filtered	CG2202	2.67	23.08	0.471404520791032
Targets_prox_and_dist_medulla_filtered	CG7785	2.49	23.08	0.471404520791032
Targets_prox_and_dist_medulla_filtered	CG6683	2.42	23.08	0.471404520791032
Targets_prox_and_dist_medulla_filtered	Crc	2.42	23.08	0.471404520791032
Targets_prox_and_dist_medulla_filtered	sage	2.39	23.08	0.471404520791032
Targets_prox_and_dist_medulla_filtered	Su(z)2	2.32	23.08	0.471404520791032
Targets_prox_and_dist_medulla_filtered	Tusp	2.27	23.08	0.471404520791032
Targets_prox_and_dist_medulla_filtered	CG6686	2.14	23.08	0.471404520791032
Targets_prox_and_dist_medulla_filtered	CG17802	2.13	23.08	0.471404520791032
Targets_prox_and_dist_medulla_filtered	CG2889	2.02	23.08	0.471404520791032
Targets_prox_and_dist_medulla_filtered	Ets97D	1.97	23.08	0.471404520791032
Targets_prox_and_dist_medulla_filtered	CG4570	1.95	23.08	0.471404520791032
Targets_prox_and_dist_medulla_filtered	CG18476	1.89	23.08	0.471404520791032
Targets_prox_and_dist_medulla_filtered	Elp3	1.88	23.08	0.471404520791032
Targets_prox_and_dist_medulla_filtered	CG7518	1.87	23.08	0.471404520791032
Targets_prox_and_dist_medulla_filtered	CG17829	1.86	23.08	0.471404520791032
Targets_prox_and_dist_medulla_filtered	Mitf	1.79	23.08	0.471404520791032
Targets_prox_and_dist_medulla_filtered	Dip2	1.73	23.08	0.471404520791032
Targets_prox_and_dist_medulla_filtered	CG4854	1.68	23.08	0.471404520791032
Targets_prox_and_dist_medulla_filtered	Cp190	1.62	23.08	0.471404520791032
Targets_prox_and_dist_medulla_filtered	sima	1.59	23.08	0.471404520791032
Targets_only_proximal_medulla	FoxP	5.12	11.11	Predicted values are identical
Targets_only_proximal_medulla	CG8909	3.49	11.11	Predicted values are identical
Targets_only_proximal_medulla	CG17361	3.45	11.11	Predicted values are identical
Targets_only_proximal_medulla	Ssl1	3.12	11.11	Predicted values are identical
Targets_only_proximal_medulla	CG12104	2.61	11.11	Predicted values are identical
Targets_only_proximal_medulla	CG3407	2.52	11.11	Predicted values are identical
Targets_only_proximal_medulla	Lpt	2.38	11.11	Predicted values are identical
Targets_only_proximal_medulla	brk	2.17	11.11	Predicted values are identical
Targets_only_proximal_medulla	Ravus	2.15	11.11	Predicted values are identical
Targets_only_proximal_medulla	CR43671	2.11	11.11	Predicted values are identical
Targets_only_proximal_medulla	CG12299	1.91	11.11	Predicted values are identical
Targets_only_proximal_medulla	Cp190	1.75	11.11	Predicted values are identical
Targets_only_proximal_medulla	CG8216	1.73	11.11	Predicted values are identical
Targets_only_proximal_medulla	CG17802	1.73	11.11	Predicted values are identical
Targets_only_proximal_medulla	CG7928	1.66	11.11	Predicted values are identical
Targets_only_proximal_medulla	sage	1.65	11.11	Predicted values are identical
Targets_only_proximal_medulla	Atu	1.61	11.11	Predicted values are identical
Targets_only_proximal_medulla	CG6907	1.42	11.11	Predicted values are identical
Targets_only_proximal_medulla	CG5033	1.41	11.11	Predicted values are identical
Targets_only_proximal_medulla	CG11560	1.41	11.11	Predicted values are identical
Targets_only_proximal_medulla	CG11398	1.41	11.11	Predicted values are identical
Targets_only_proximal_medulla	Mi-2	1.4	11.11	Predicted values are identical
Targets_only_proximal_medulla	su(Hw)	1.4	11.11	Predicted values are identical
Targets_only_proximal_medulla	CG1663	1.39	11.11	Predicted values are identical
Targets_only_proximal_medulla	CG13624	1.39	11.11	Predicted values are identical
Targets_only_proximal_medulla	Hr96	1.38	11.11	Predicted values are identical
Targets_only_proximal_medulla	CG4570	1.34	11.11	Predicted values are identical
Targets_only_proximal_medulla	Taf5	1.18	11.11	Predicted values are identical
Targets_only_proximal_medulla	Pcl	1.13	11.11	Predicted values are identical
Targets_only_proximal_medulla	CG1965	1	11.11	Predicted values are identical
Targets_only_proximal_medulla_filtered	CG12267	2.94	7.69	Predicted values are identical
Targets_only_proximal_medulla_filtered	CG3995	2.64	7.69	Predicted values are identical
Targets_only_proximal_medulla_filtered	sage	2.43	7.69	Predicted values are identical
Targets_only_proximal_medulla_filtered	dbr	2.41	7.69	Predicted values are identical
Targets_only_proximal_medulla_filtered	CG7839	2.36	7.69	Predicted values are identical
Targets_only_proximal_medulla_filtered	FoxP	2.22	7.69	Predicted values are identical
Targets_only_proximal_medulla_filtered	sima	2.22	7.69	Predicted values are identical
Targets_only_proximal_medulla_filtered	Ravus	2	7.69	Predicted values are identical
Targets_only_proximal_medulla_filtered	Lpt	1.98	7.69	Predicted values are identical
Targets_only_proximal_medulla_filtered	CG3407	1.94	7.69	Predicted values are identical
Targets_only_proximal_medulla_filtered	MTA1-like	1.72	7.69	Predicted values are identical
Targets_only_proximal_medulla_filtered	Brd8	1.7	7.69	Predicted values are identical
Targets_only_proximal_medulla_filtered	RpIII128	1.66	7.69	Predicted values are identical
Targets_only_proximal_medulla_filtered	Pcl	1.41	7.69	Predicted values are identical
Targets_only_proximal_medulla_filtered	stck	1.41	7.69	Predicted values are identical
Targets_only_proximal_medulla_filtered	MED30	1.41	7.69	Predicted values are identical
Targets_only_proximal_medulla_filtered	egg	1.41	7.69	Predicted values are identical
Targets_only_proximal_medulla_filtered	Atu	1	7.69	Predicted values are identical
Targets_only_proximal_medulla_filtered	CG14711	1	7.69	Predicted values are identical
Targets_only_proximal_medulla_filtered	CG17802	1	7.69	Predicted values are identical
Targets_only_proximal_medulla_filtered	CG4854	1	7.69	Predicted values are identical
Targets_only_proximal_medulla_filtered	CG11902	1	7.69	Predicted values are identical
Targets_only_proximal_medulla_filtered	Tusp	1	7.69	Predicted values are identical
Targets_only_proximal_medulla_filtered	CG7928	1	7.69	Predicted values are identical
Targets_only_proximal_medulla_filtered	CG11317	1	7.69	Predicted values are identical
Targets_only_proximal_medulla_filtered	MED4	1	7.69	Predicted values are identical
Targets_only_proximal_medulla_filtered	ash1	1	7.69	Predicted values are identical
Targets_only_proximal_medulla_filtered	Hr78	1	7.69	Predicted values are identical
Targets_only_proximal_medulla_filtered	mip120	1	7.69	Predicted values are identical
Targets_only_proximal_medulla_filtered	slim	1	7.69	Predicted values are identical
Targets_only_distal_medulla	Usf	5.01	33.33	Predicted values are identical
Targets_only_distal_medulla	CG17361	4.79	33.33	Predicted values are identical
Targets_only_distal_medulla	E2f2	4.63	33.33	Predicted values are identical
Targets_only_distal_medulla	CG7386	4.53	33.33	Predicted values are identical
Targets_only_distal_medulla	CG1792	4.33	33.33	Predicted values are identical
Targets_only_distal_medulla	MED22	3.78	33.33	Predicted values are identical
Targets_only_distal_medulla	CG17829	3.6	33.33	Predicted values are identical
Targets_only_distal_medulla	CG32982	3.5	33.33	Predicted values are identical
Targets_only_distal_medulla	Taf8	3.49	33.33	Predicted values are identical
Targets_only_distal_medulla	Brf	2.88	33.33	Predicted values are identical
Targets_only_distal_medulla	CG4570	2.85	33.33	Predicted values are identical
Targets_only_distal_medulla	Ravus	2.8	33.33	Predicted values are identical
Targets_only_distal_medulla	CG12104	2.65	33.33	Predicted values are identical
Targets_only_distal_medulla	BtbVII	2.57	33.33	Predicted values are identical
Targets_only_distal_medulla	CG30403	2.49	33.33	Predicted values are identical
Targets_only_distal_medulla	stck	2.41	33.33	Predicted values are identical
Targets_only_distal_medulla	Rbsn-5	2.4	33.33	Predicted values are identical
Targets_only_distal_medulla	Mi-2	2.33	33.33	Predicted values are identical
Targets_only_distal_medulla	CG8216	2.33	33.33	Predicted values are identical
Targets_only_distal_medulla	CG11398	2.14	33.33	Predicted values are identical
Targets_only_distal_medulla	CG14711	2.03	33.33	Predicted values are identical
Targets_only_distal_medulla	Pcl	1.83	33.33	Predicted values are identical
Targets_only_distal_medulla	Blos1	1.81	33.33	Predicted values are identical
Targets_only_distal_medulla	Hr78	1.81	33.33	Predicted values are identical
Targets_only_distal_medulla	ph-p	1.76	33.33	Predicted values are identical
Targets_only_distal_medulla	CG10949	1.75	33.33	Predicted values are identical
Targets_only_distal_medulla	CG3919	1.72	33.33	Predicted values are identical
Targets_only_distal_medulla	polybromo	1.64	33.33	Predicted values are identical
Targets_only_distal_medulla	CG7518	1.49	33.33	Predicted values are identical
Targets_only_distal_medulla	esn	1.41	33.33	Predicted values are identical
Targets_only_distal_medulla_filtered	Mi-2	4.15	30.77	Predicted values are identical
Targets_only_distal_medulla_filtered	MED22	4.15	30.77	Predicted values are identical
Targets_only_distal_medulla_filtered	CG17361	3.76	30.77	Predicted values are identical
Targets_only_distal_medulla_filtered	CG4570	3.75	30.77	Predicted values are identical
Targets_only_distal_medulla_filtered	Usf	3.45	30.77	Predicted values are identical
Targets_only_distal_medulla_filtered	CG32982	2.99	30.77	Predicted values are identical
Targets_only_distal_medulla_filtered	CG1792	2.92	30.77	Predicted values are identical
Targets_only_distal_medulla_filtered	CTPsyn	2.83	30.77	Predicted values are identical
Targets_only_distal_medulla_filtered	Lpt	2.76	30.77	Predicted values are identical
Targets_only_distal_medulla_filtered	CG17806	2.66	30.77	Predicted values are identical
Targets_only_distal_medulla_filtered	CG7839	2.54	30.77	Predicted values are identical
Targets_only_distal_medulla_filtered	CG11710	2.51	30.77	Predicted values are identical
Targets_only_distal_medulla_filtered	Ravus	2.33	30.77	Predicted values are identical
Targets_only_distal_medulla_filtered	ph-p	2.23	30.77	Predicted values are identical
Targets_only_distal_medulla_filtered	Rbsn-5	2.12	30.77	Predicted values are identical
Targets_only_distal_medulla_filtered	Dad	2.1	30.77	Predicted values are identical
Targets_only_distal_medulla_filtered	dbr	2.07	30.77	Predicted values are identical
Targets_only_distal_medulla_filtered	E2f2	2.04	30.77	Predicted values are identical
Targets_only_distal_medulla_filtered	Spt5	1.98	30.77	Predicted values are identical
Targets_only_distal_medulla_filtered	esn	1.96	30.77	Predicted values are identical
Targets_only_distal_medulla_filtered	Glut4EF	1.92	30.77	Predicted values are identical
Targets_only_distal_medulla_filtered	Tbp	1.92	30.77	Predicted values are identical
Targets_only_distal_medulla_filtered	slim	1.83	30.77	Predicted values are identical
Targets_only_distal_medulla_filtered	Su(z)2	1.8	30.77	Predicted values are identical
Targets_only_distal_medulla_filtered	Mat1	1.79	30.77	Predicted values are identical
Targets_only_distal_medulla_filtered	CG6654	1.73	30.77	Predicted values are identical
Targets_only_distal_medulla_filtered	CG11696	1.73	30.77	Predicted values are identical
Targets_only_distal_medulla_filtered	BtbVII	1.73	30.77	Predicted values are identical
Targets_only_distal_medulla_filtered	CG8388	1.66	30.77	Predicted values are identical
Targets_only_distal_medulla_filtered	Mitf	1.61	30.77	Predicted values are identical
Targets_M1	brk	4.19	55.56	-0.166666666666667
Targets_M1	Octbeta2R	3.79	55.56	-0.166666666666667
Targets_M1	Atac2	3.71	55.56	-0.166666666666667
Targets_M1	CG8950	3.23	55.56	-0.166666666666667
Targets_M1	Cp190	3.2	55.56	-0.166666666666667
Targets_M1	Su(var)3-9	3.13	55.56	-0.166666666666667
Targets_M1	CG4570	2.24	55.56	-0.166666666666667
Targets_M1	Opbp	2.2	55.56	-0.166666666666667
Targets_M1	CG3407	2.12	55.56	-0.166666666666667
Targets_M1	CG7839	1.98	55.56	-0.166666666666667
Targets_M1	CG15435	1.91	55.56	-0.166666666666667
Targets_M1	Atf6	1.89	55.56	-0.166666666666667
Targets_M1	CG11710	1.82	55.56	-0.166666666666667
Targets_M1	NfI	1.71	55.56	-0.166666666666667
Targets_M1	Taf8	1.69	55.56	-0.166666666666667
Targets_M1	CG17806	1.68	55.56	-0.166666666666667
Targets_M1	CG10274	1.66	55.56	-0.166666666666667
Targets_M1	Mat1	1.66	55.56	-0.166666666666667
Targets_M1	CG8314	1.64	55.56	-0.166666666666667
Targets_M1	Tip60	1.62	55.56	-0.166666666666667
Targets_M1	CG10147	1.6	55.56	-0.166666666666667
Targets_M1	CG18764	1.54	55.56	-0.166666666666667
Targets_M1	CG10321	1.43	55.56	-0.166666666666667
Targets_M1	E2f2	1.42	55.56	-0.166666666666667
Targets_M1	CG13624	1.41	55.56	-0.166666666666667
Targets_M1	az2	1.41	55.56	-0.166666666666667
Targets_M1	Glut4EF	1.41	55.56	-0.166666666666667
Targets_M1	CG31441	1.41	55.56	-0.166666666666667
Targets_M1	CG11723	1.41	55.56	-0.166666666666667
Targets_M1	mod	1.4	55.56	-0.166666666666667
Targets_M1_filtered	brk	3.77	69.23	0.166666666666667
Targets_M1_filtered	CG12219	3.2	69.23	0.166666666666667
Targets_M1_filtered	Su(var)3-9	2.75	69.23	0.166666666666667
Targets_M1_filtered	CG4570	2.45	69.23	0.166666666666667
Targets_M1_filtered	CG11710	2.33	69.23	0.166666666666667
Targets_M1_filtered	Cp190	2.28	69.23	0.166666666666667
Targets_M1_filtered	MED22	2.27	69.23	0.166666666666667
Targets_M1_filtered	CG3919	2.12	69.23	0.166666666666667
Targets_M1_filtered	Pfk	1.98	69.23	0.166666666666667
Targets_M1_filtered	CG14667	1.82	69.23	0.166666666666667
Targets_M1_filtered	CG2202	1.74	69.23	0.166666666666667
Targets_M1_filtered	CG17829	1.72	69.23	0.166666666666667
Targets_M1_filtered	Dip2	1.71	69.23	0.166666666666667
Targets_M1_filtered	Atac2	1.63	69.23	0.166666666666667
Targets_M1_filtered	Gdi	1.62	69.23	0.166666666666667
Targets_M1_filtered	NfI	1.59	69.23	0.166666666666667
Targets_M1_filtered	CG10147	1.54	69.23	0.166666666666667
Targets_M1_filtered	MED11	1.53	69.23	0.166666666666667
Targets_M1_filtered	CG12267	1.52	69.23	0.166666666666667
Targets_M1_filtered	CG7785	1.44	69.23	0.166666666666667
Targets_M1_filtered	CG3407	1.41	69.23	0.166666666666667
Targets_M1_filtered	Asciz	1.4	69.23	0.166666666666667
Targets_M1_filtered	Tusp	1.39	69.23	0.166666666666667
Targets_M1_filtered	Ssrp	1.39	69.23	0.166666666666667
Targets_M1_filtered	CG17361	1.36	69.23	0.166666666666667
Targets_M1_filtered	CG10274	1.34	69.23	0.166666666666667
Targets_M1_filtered	CG15073	1.33	69.23	0.166666666666667
Targets_M1_filtered	CG13624	1.3	69.23	0.166666666666667
Targets_M1_filtered	CG8301	1.27	69.23	0.166666666666667
Targets_M1_filtered	CG14117	1.26	69.23	0.166666666666667
Targets_M2	CG8216	6.79	18.52	0.730296743340221
Targets_M2	CG2889	5.04	18.52	0.730296743340221
Targets_M2	mip120	4.75	18.52	0.730296743340221
Targets_M2	Cp190	4.18	18.52	0.730296743340221
Targets_M2	MED22	4.17	18.52	0.730296743340221
Targets_M2	Tbp	3.9	18.52	0.730296743340221
Targets_M2	CG6254	3.89	18.52	0.730296743340221
Targets_M2	E(var)3-9	3.79	18.52	0.730296743340221
Targets_M2	CG18262	3.64	18.52	0.730296743340221
Targets_M2	CG11723	3.24	18.52	0.730296743340221
Targets_M2	CG30403	3.18	18.52	0.730296743340221
Targets_M2	CG31388	2.95	18.52	0.730296743340221
Targets_M2	CG17802	2.9	18.52	0.730296743340221
Targets_M2	CG3919	2.82	18.52	0.730296743340221
Targets_M2	Zif	2.64	18.52	0.730296743340221
Targets_M2	nvy	2.59	18.52	0.730296743340221
Targets_M2	sage	2.48	18.52	0.730296743340221
Targets_M2	Hr96	2.38	18.52	0.730296743340221
Targets_M2	Spt5	2.27	18.52	0.730296743340221
Targets_M2	Hr46	2.26	18.52	0.730296743340221
Targets_M2	CG12219	2.11	18.52	0.730296743340221
Targets_M2	brk	2.09	18.52	0.730296743340221
Targets_M2	CG18265	1.95	18.52	0.730296743340221
Targets_M2	GATAd	1.93	18.52	0.730296743340221
Targets_M2	CrebA	1.88	18.52	0.730296743340221
Targets_M2	MTA1-like	1.87	18.52	0.730296743340221
Targets_M2	Atf-2	1.85	18.52	0.730296743340221
Targets_M2	mld	1.83	18.52	0.730296743340221
Targets_M2	CG10209	1.73	18.52	0.730296743340221
Targets_M2	Notch	1.73	18.52	0.730296743340221
Targets_M2_filtered	CG30403	5.43	30.77	0.730296743340221
Targets_M2_filtered	CG8216	4.39	30.77	0.730296743340221
Targets_M2_filtered	CG2889	4.11	30.77	0.730296743340221
Targets_M2_filtered	CG7368	3.86	30.77	0.730296743340221
Targets_M2_filtered	CG6254	3.84	30.77	0.730296743340221
Targets_M2_filtered	CG17829	3.8	30.77	0.730296743340221
Targets_M2_filtered	Cp190	3.74	30.77	0.730296743340221
Targets_M2_filtered	CG3919	3.4	30.77	0.730296743340221
Targets_M2_filtered	Hr46	3.15	30.77	0.730296743340221
Targets_M2_filtered	CG6907	3.1	30.77	0.730296743340221
Targets_M2_filtered	MED30	2.7	30.77	0.730296743340221
Targets_M2_filtered	MED22	2.4	30.77	0.730296743340221
Targets_M2_filtered	CG15073	2.37	30.77	0.730296743340221
Targets_M2_filtered	MED4	2.24	30.77	0.730296743340221
Targets_M2_filtered	CG17802	2.09	30.77	0.730296743340221
Targets_M2_filtered	Meics	2.04	30.77	0.730296743340221
Targets_M2_filtered	CG1792	2.02	30.77	0.730296743340221
Targets_M2_filtered	Mes4	1.93	30.77	0.730296743340221
Targets_M2_filtered	CG12155	1.91	30.77	0.730296743340221
Targets_M2_filtered	stc	1.9	30.77	0.730296743340221
Targets_M2_filtered	Gdi	1.88	30.77	0.730296743340221
Targets_M2_filtered	CG10209	1.78	30.77	0.730296743340221
Targets_M2_filtered	CG7928	1.74	30.77	0.730296743340221
Targets_M2_filtered	CG31388	1.73	30.77	0.730296743340221
Targets_M2_filtered	GATAd	1.71	30.77	0.730296743340221
Targets_M2_filtered	Pcl	1.69	30.77	0.730296743340221
Targets_M2_filtered	CG14711	1.68	30.77	0.730296743340221
Targets_M2_filtered	Pbp45	1.67	30.77	0.730296743340221
Targets_M2_filtered	CG7839	1.66	30.77	0.730296743340221
Targets_M2_filtered	BtbVII	1.64	30.77	0.730296743340221
Targets_M3	CG7987	4.36	25.93	0.645497224367903
Targets_M3	CG7518	4.35	25.93	0.645497224367903
Targets_M3	dbr	3.91	25.93	0.645497224367903
Targets_M3	CG11560	3.91	25.93	0.645497224367903
Targets_M3	Pbp45	3.66	25.93	0.645497224367903
Targets_M3	Dip2	3.43	25.93	0.645497224367903
Targets_M3	CG10321	3.18	25.93	0.645497224367903
Targets_M3	Xpd	2.99	25.93	0.645497224367903
Targets_M3	CG14117	2.84	25.93	0.645497224367903
Targets_M3	Cp190	2.48	25.93	0.645497224367903
Targets_M3	mip120	2.46	25.93	0.645497224367903
Targets_M3	E(var)3-9	2.38	25.93	0.645497224367903
Targets_M3	CTPsyn	2.33	25.93	0.645497224367903
Targets_M3	Tip60	2.17	25.93	0.645497224367903
Targets_M3	CG2889	2.14	25.93	0.645497224367903
Targets_M3	TH1	1.97	25.93	0.645497224367903
Targets_M3	Crc	1.88	25.93	0.645497224367903
Targets_M3	Usf	1.86	25.93	0.645497224367903
Targets_M3	Bug22	1.85	25.93	0.645497224367903
Targets_M3	polybromo	1.72	25.93	0.645497224367903
Targets_M3	CG2129	1.7	25.93	0.645497224367903
Targets_M3	Brd8	1.69	25.93	0.645497224367903
Targets_M3	CG12299	1.68	25.93	0.645497224367903
Targets_M3	mTTF	1.68	25.93	0.645497224367903
Targets_M3	Lpt	1.65	25.93	0.645497224367903
Targets_M3	CG6689	1.65	25.93	0.645497224367903
Targets_M3	caz	1.62	25.93	0.645497224367903
Targets_M3	her	1.61	25.93	0.645497224367903
Targets_M3	Dad	1.57	25.93	0.645497224367903
Targets_M3	nvy	1.56	25.93	0.645497224367903
Targets_M3_filtered	Brd8	5.01	34.62	Predicted values are identical
Targets_M3_filtered	CG7987	4.54	34.62	Predicted values are identical
Targets_M3_filtered	CG10631	3.48	34.62	Predicted values are identical
Targets_M3_filtered	CG3313	3.12	34.62	Predicted values are identical
Targets_M3_filtered	nvy	2.48	34.62	Predicted values are identical
Targets_M3_filtered	CG7518	2.48	34.62	Predicted values are identical
Targets_M3_filtered	CG11560	2.44	34.62	Predicted values are identical
Targets_M3_filtered	l(3)mbt	2.3	34.62	Predicted values are identical
Targets_M3_filtered	CG14438	2.22	34.62	Predicted values are identical
Targets_M3_filtered	CG18262	2.09	34.62	Predicted values are identical
Targets_M3_filtered	CG12104	2.07	34.62	Predicted values are identical
Targets_M3_filtered	Rbsn-5	1.95	34.62	Predicted values are identical
Targets_M3_filtered	CG3995	1.95	34.62	Predicted values are identical
Targets_M3_filtered	MED4	1.9	34.62	Predicted values are identical
Targets_M3_filtered	CG15365	1.89	34.62	Predicted values are identical
Targets_M3_filtered	Cdc5	1.78	34.62	Predicted values are identical
Targets_M3_filtered	MED11	1.71	34.62	Predicted values are identical
Targets_M3_filtered	CG11902	1.69	34.62	Predicted values are identical
Targets_M3_filtered	Mrtf	1.66	34.62	Predicted values are identical
Targets_M3_filtered	CG4570	1.63	34.62	Predicted values are identical
Targets_M3_filtered	CG14667	1.6	34.62	Predicted values are identical
Targets_M3_filtered	CG1792	1.57	34.62	Predicted values are identical
Targets_M3_filtered	Dh44-R2	1.55	34.62	Predicted values are identical
Targets_M3_filtered	polybromo	1.53	34.62	Predicted values are identical
Targets_M3_filtered	Usf	1.46	34.62	Predicted values are identical
Targets_M3_filtered	TfIIFbeta	1.45	34.62	Predicted values are identical
Targets_M3_filtered	Spt5	1.4	34.62	Predicted values are identical
Targets_M3_filtered	CTPsyn	1.38	34.62	Predicted values are identical
Targets_M3_filtered	Bx	1.34	34.62	Predicted values are identical
Targets_M3_filtered	CG7818	1.34	34.62	Predicted values are identical
Targets_M4	Kdm4A	4.95	51.85	0.75
Targets_M4	CG10321	4.85	51.85	0.75
Targets_M4	CR43671	3.7	51.85	0.75
Targets_M4	mod	2.93	51.85	0.75
Targets_M4	pfk	2.43	51.85	0.75
Targets_M4	CG12104	2.37	51.85	0.75
Targets_M4	CG17568	2.34	51.85	0.75
Targets_M4	CG8319	2.22	51.85	0.75
Targets_M4	CG11710	2.22	51.85	0.75
Targets_M4	bon	2.21	51.85	0.75
Targets_M4	CG7556	2.09	51.85	0.75
Targets_M4	HLH106	2.04	51.85	0.75
Targets_M4	dwg	1.98	51.85	0.75
Targets_M4	MED15	1.98	51.85	0.75
Targets_M4	Ravus	1.96	51.85	0.75
Targets_M4	CG4282	1.93	51.85	0.75
Targets_M4	RpIII128	1.84	51.85	0.75
Targets_M4	PHDP	1.83	51.85	0.75
Targets_M4	CG10209	1.81	51.85	0.75
Targets_M4	CG2129	1.78	51.85	0.75
Targets_M4	Crc	1.77	51.85	0.75
Targets_M4	Hr78	1.73	51.85	0.75
Targets_M4	nvy	1.63	51.85	0.75
Targets_M4	polybromo	1.59	51.85	0.75
Targets_M4	CG32700	1.59	51.85	0.75
Targets_M4	CG1792	1.56	51.85	0.75
Targets_M4	CG45071	1.54	51.85	0.75
Targets_M4	CG2889	1.48	51.85	0.75
Targets_M4	FoxP	1.44	51.85	0.75
Targets_M4	CG15435	1.44	51.85	0.75
Targets_M4_filtered	Mtp	5.58	30.77	-0.471404520791032
Targets_M4_filtered	CG34149	4.82	30.77	-0.471404520791032
Targets_M4_filtered	mod	4.5	30.77	-0.471404520791032
Targets_M4_filtered	CG11560	3.76	30.77	-0.471404520791032
Targets_M4_filtered	Crc	3.63	30.77	-0.471404520791032
Targets_M4_filtered	CG1965	3.33	30.77	-0.471404520791032
Targets_M4_filtered	CG14200	3.05	30.77	-0.471404520791032
Targets_M4_filtered	brk	3.03	30.77	-0.471404520791032
Targets_M4_filtered	CG3407	2.77	30.77	-0.471404520791032
Targets_M4_filtered	CG15073	2.76	30.77	-0.471404520791032
Targets_M4_filtered	CG10209	2.61	30.77	-0.471404520791032
Targets_M4_filtered	CG10321	2.6	30.77	-0.471404520791032
Targets_M4_filtered	CG12104	2.51	30.77	-0.471404520791032
Targets_M4_filtered	CG11456	2.26	30.77	-0.471404520791032
Targets_M4_filtered	CG5953	2.22	30.77	-0.471404520791032
Targets_M4_filtered	ecd	2.2	30.77	-0.471404520791032
Targets_M4_filtered	CG12267	2.17	30.77	-0.471404520791032
Targets_M4_filtered	Atac1	2.07	30.77	-0.471404520791032
Targets_M4_filtered	Brd8	2.05	30.77	-0.471404520791032
Targets_M4_filtered	Set2	2	30.77	-0.471404520791032
Targets_M4_filtered	CG11695	1.95	30.77	-0.471404520791032
Targets_M4_filtered	Hr78	1.84	30.77	-0.471404520791032
Targets_M4_filtered	CG11723	1.79	30.77	-0.471404520791032
Targets_M4_filtered	nvy	1.79	30.77	-0.471404520791032
Targets_M4_filtered	mute	1.79	30.77	-0.471404520791032
Targets_M4_filtered	CG18619	1.76	30.77	-0.471404520791032
Targets_M4_filtered	Taf8	1.76	30.77	-0.471404520791032
Targets_M4_filtered	CG3995	1.75	30.77	-0.471404520791032
Targets_M4_filtered	CG15011	1.68	30.77	-0.471404520791032
Targets_M4_filtered	CG14667	1.65	30.77	-0.471404520791032
Targets_M5	CG8301	4.58	51.85	0.166666666666667
Targets_M5	CR43671	4.02	51.85	0.166666666666667
Targets_M5	CG12104	3.19	51.85	0.166666666666667
Targets_M5	CG32700	2.91	51.85	0.166666666666667
Targets_M5	BtbVII	2.28	51.85	0.166666666666667
Targets_M5	Tip60	2.21	51.85	0.166666666666667
Targets_M5	dom	2.1	51.85	0.166666666666667
Targets_M5	pfk	1.98	51.85	0.166666666666667
Targets_M5	Xpd	1.95	51.85	0.166666666666667
Targets_M5	CG11695	1.84	51.85	0.166666666666667
Targets_M5	mld	1.74	51.85	0.166666666666667
Targets_M5	mod	1.73	51.85	0.166666666666667
Targets_M5	CG6683	1.72	51.85	0.166666666666667
Targets_M5	Rfx	1.71	51.85	0.166666666666667
Targets_M5	CG12219	1.7	51.85	0.166666666666667
Targets_M5	Dad	1.7	51.85	0.166666666666667
Targets_M5	ktub	1.7	51.85	0.166666666666667
Targets_M5	CG2611	1.61	51.85	0.166666666666667
Targets_M5	CG15435	1.6	51.85	0.166666666666667
Targets_M5	CG8159	1.6	51.85	0.166666666666667
Targets_M5	CG1792	1.59	51.85	0.166666666666667
Targets_M5	bon	1.53	51.85	0.166666666666667
Targets_M5	CG11902	1.51	51.85	0.166666666666667
Targets_M5	CG1965	1.41	51.85	0.166666666666667
Targets_M5	sba	1.4	51.85	0.166666666666667
Targets_M5	CG11456	1.38	51.85	0.166666666666667
Targets_M5	nvy	1.31	51.85	0.166666666666667
Targets_M5	CG8578	1.29	51.85	0.166666666666667
Targets_M5	Rbsn-5	1.27	51.85	0.166666666666667
Targets_M5	CG32982	1.2	51.85	0.166666666666667
Targets_M5_filtered	CR43671	5.45	46.15	-0.547722557505166
Targets_M5_filtered	CG3407	5.19	46.15	-0.547722557505166
Targets_M5_filtered	CG7556	4.11	46.15	-0.547722557505166
Targets_M5_filtered	Kdm4A	3.72	46.15	-0.547722557505166
Targets_M5_filtered	CG1663	3.69	46.15	-0.547722557505166
Targets_M5_filtered	CG8301	3.35	46.15	-0.547722557505166
Targets_M5_filtered	BtbVII	2.93	46.15	-0.547722557505166
Targets_M5_filtered	slim	2.71	46.15	-0.547722557505166
Targets_M5_filtered	caz	2.58	46.15	-0.547722557505166
Targets_M5_filtered	CG32700	2.57	46.15	-0.547722557505166
Targets_M5_filtered	Pfk	2.37	46.15	-0.547722557505166
Targets_M5_filtered	CG18262	2.23	46.15	-0.547722557505166
Targets_M5_filtered	Bka	2.13	46.15	-0.547722557505166
Targets_M5_filtered	CG9890	1.73	46.15	-0.547722557505166
Targets_M5_filtered	CG8578	1.73	46.15	-0.547722557505166
Targets_M5_filtered	stwl	1.71	46.15	-0.547722557505166
Targets_M5_filtered	CG2889	1.64	46.15	-0.547722557505166
Targets_M5_filtered	CG11902	1.64	46.15	-0.547722557505166
Targets_M5_filtered	CG45071	1.63	46.15	-0.547722557505166
Targets_M5_filtered	nvy	1.6	46.15	-0.547722557505166
Targets_M5_filtered	Rbsn-5	1.54	46.15	-0.547722557505166
Targets_M5_filtered	CG4282	1.51	46.15	-0.547722557505166
Targets_M5_filtered	CG6683	1.5	46.15	-0.547722557505166
Targets_M5_filtered	CG2611	1.5	46.15	-0.547722557505166
Targets_M5_filtered	CG7386	1.44	46.15	-0.547722557505166
Targets_M5_filtered	CG33213	1.4	46.15	-0.547722557505166
Targets_M5_filtered	Spt5	1.36	46.15	-0.547722557505166
Targets_M5_filtered	pfk	1.35	46.15	-0.547722557505166
Targets_M5_filtered	Ssrp	1.34	46.15	-0.547722557505166
Targets_M5_filtered	CG17612	1.27	46.15	-0.547722557505166
Targets_M6	CG1965	4.65	22.22	Predicted values are identical
Targets_M6	CG4854	3.83	22.22	Predicted values are identical
Targets_M6	CG18262	3.49	22.22	Predicted values are identical
Targets_M6	Glut4EF	3.45	22.22	Predicted values are identical
Targets_M6	Crc	2.9	22.22	Predicted values are identical
Targets_M6	Sry-delta	2.31	22.22	Predicted values are identical
Targets_M6	CG18265	2.03	22.22	Predicted values are identical
Targets_M6	CG1663	2.02	22.22	Predicted values are identical
Targets_M6	Zif	1.93	22.22	Predicted values are identical
Targets_M6	Pfk	1.85	22.22	Predicted values are identical
Targets_M6	ash1	1.76	22.22	Predicted values are identical
Targets_M6	Rbsn-5	1.71	22.22	Predicted values are identical
Targets_M6	CG11710	1.68	22.22	Predicted values are identical
Targets_M6	CG9727	1.48	22.22	Predicted values are identical
Targets_M6	az2	1.45	22.22	Predicted values are identical
Targets_M6	CG17829	1.42	22.22	Predicted values are identical
Targets_M6	Atac2	1.41	22.22	Predicted values are identical
Targets_M6	onecut	1.41	22.22	Predicted values are identical
Targets_M6	CG12162	1.41	22.22	Predicted values are identical
Targets_M6	RpIII128	1.41	22.22	Predicted values are identical
Targets_M6	CG8314	1.41	22.22	Predicted values are identical
Targets_M6	mod	1.37	22.22	Predicted values are identical
Targets_M6	Fen1	1.34	22.22	Predicted values are identical
Targets_M6	CG12267	1.23	22.22	Predicted values are identical
Targets_M6	CG5196	1.16	22.22	Predicted values are identical
Targets_M6	Octbeta2R	1.07	22.22	Predicted values are identical
Targets_M6	GATAd	1.06	22.22	Predicted values are identical
Targets_M6	Ravus	1	22.22	Predicted values are identical
Targets_M6	CG9799	1	22.22	Predicted values are identical
Targets_M6	CG34149	1	22.22	Predicted values are identical
Targets_M6_filtered	Crc	3.29	15.38	Predicted values are identical
Targets_M6_filtered	PHDP	3.13	15.38	Predicted values are identical
Targets_M6_filtered	CG7556	2.63	15.38	Predicted values are identical
Targets_M6_filtered	CG1663	2.57	15.38	Predicted values are identical
Targets_M6_filtered	Fen1	2.47	15.38	Predicted values are identical
Targets_M6_filtered	Lpt	2.16	15.38	Predicted values are identical
Targets_M6_filtered	mld	2.01	15.38	Predicted values are identical
Targets_M6_filtered	CG31388	1.73	15.38	Predicted values are identical
Targets_M6_filtered	CG18619	1.71	15.38	Predicted values are identical
Targets_M6_filtered	CR43671	1.65	15.38	Predicted values are identical
Targets_M6_filtered	nerfin-1	1.64	15.38	Predicted values are identical
Targets_M6_filtered	TH1	1.56	15.38	Predicted values are identical
Targets_M6_filtered	Rbsn-5	1.47	15.38	Predicted values are identical
Targets_M6_filtered	CG1792	1.42	15.38	Predicted values are identical
Targets_M6_filtered	MEP-1	1.42	15.38	Predicted values are identical
Targets_M6_filtered	CG3407	1.42	15.38	Predicted values are identical
Targets_M6_filtered	ph-p	1.41	15.38	Predicted values are identical
Targets_M6_filtered	CG6907	1.41	15.38	Predicted values are identical
Targets_M6_filtered	CG6765	1.4	15.38	Predicted values are identical
Targets_M6_filtered	Bx	1.4	15.38	Predicted values are identical
Targets_M6_filtered	Su(var)3-9	1.4	15.38	Predicted values are identical
Targets_M6_filtered	nvy	1.4	15.38	Predicted values are identical
Targets_M6_filtered	Atf6	1.39	15.38	Predicted values are identical
Targets_M6_filtered	scrt	1.38	15.38	Predicted values are identical
Targets_M6_filtered	CG42748	1.38	15.38	Predicted values are identical
Targets_M6_filtered	Bug22	1.38	15.38	Predicted values are identical
Targets_M6_filtered	CG14117	1.38	15.38	Predicted values are identical
Targets_M6_filtered	su(Hw)	1.36	15.38	Predicted values are identical
Targets_M6_filtered	CG11317	1.34	15.38	Predicted values are identical
Targets_M6_filtered	CG9890	1.34	15.38	Predicted values are identical
Targets_M7	CG12267	2.32	7.41	Predicted values are identical
Targets_M7	CG3995	2.06	7.41	Predicted values are identical
Targets_M7	mute	1.98	7.41	Predicted values are identical
Targets_M7	CG7556	1.95	7.41	Predicted values are identical
Targets_M7	CG4282	1.73	7.41	Predicted values are identical
Targets_M7	CG2129	1.73	7.41	Predicted values are identical
Targets_M7	CG5953	1.71	7.41	Predicted values are identical
Targets_M7	CG2199	1.7	7.41	Predicted values are identical
Targets_M7	mod	1.66	7.41	Predicted values are identical
Targets_M7	MBD-R2	1.47	7.41	Predicted values are identical
Targets_M7	TfIIFbeta	1.42	7.41	Predicted values are identical
Targets_M7	CTPsyn	1.42	7.41	Predicted values are identical
Targets_M7	CG7839	1.41	7.41	Predicted values are identical
Targets_M7	Bx	1.41	7.41	Predicted values are identical
Targets_M7	CG2875	1.41	7.41	Predicted values are identical
Targets_M7	TH1	1.41	7.41	Predicted values are identical
Targets_M7	Sry-delta	1.41	7.41	Predicted values are identical
Targets_M7	CG8950	1.41	7.41	Predicted values are identical
Targets_M7	CG11398	1.4	7.41	Predicted values are identical
Targets_M7	Rabex-5	1.4	7.41	Predicted values are identical
Targets_M7	Pbp45	1.38	7.41	Predicted values are identical
Targets_M7	Spt5	1.37	7.41	Predicted values are identical
Targets_M7	Plzf	1.36	7.41	Predicted values are identical
Targets_M7	CG6683	1.31	7.41	Predicted values are identical
Targets_M7	nerfin-1	1.05	7.41	Predicted values are identical
Targets_M7	CG8159	1	7.41	Predicted values are identical
Targets_M7	E(var)3-9	1	7.41	Predicted values are identical
Targets_M7	Rfx	1	7.41	Predicted values are identical
Targets_M7	CG18476	1	7.41	Predicted values are identical
Targets_M7	Octbeta2R	1	7.41	Predicted values are identical
Targets_M7_filtered	CG18619	4.12	7.69	Predicted values are identical
Targets_M7_filtered	CG7386	2.12	7.69	Predicted values are identical
Targets_M7_filtered	CG31365	1.81	7.69	Predicted values are identical
Targets_M7_filtered	Su(var)3-9	1.74	7.69	Predicted values are identical
Targets_M7_filtered	CG42748	1.73	7.69	Predicted values are identical
Targets_M7_filtered	CG7987	1.72	7.69	Predicted values are identical
Targets_M7_filtered	GATAd	1.68	7.69	Predicted values are identical
Targets_M7_filtered	fu2	1.67	7.69	Predicted values are identical
Targets_M7_filtered	nvy	1.42	7.69	Predicted values are identical
Targets_M7_filtered	Ets97D	1.42	7.69	Predicted values are identical
Targets_M7_filtered	MEP-1	1.42	7.69	Predicted values are identical
Targets_M7_filtered	CG9305	1.42	7.69	Predicted values are identical
Targets_M7_filtered	CR43671	1.42	7.69	Predicted values are identical
Targets_M7_filtered	CG18476	1.42	7.69	Predicted values are identical
Targets_M7_filtered	esn	1.41	7.69	Predicted values are identical
Targets_M7_filtered	CG11398	1.41	7.69	Predicted values are identical
Targets_M7_filtered	CG8388	1.41	7.69	Predicted values are identical
Targets_M7_filtered	CG12267	1.41	7.69	Predicted values are identical
Targets_M7_filtered	Tusp	1.4	7.69	Predicted values are identical
Targets_M7_filtered	Su(var)3-7	1.4	7.69	Predicted values are identical
Targets_M7_filtered	CG7839	1.4	7.69	Predicted values are identical
Targets_M7_filtered	sima	1.4	7.69	Predicted values are identical
Targets_M7_filtered	mTTF	1.4	7.69	Predicted values are identical
Targets_M7_filtered	scrt	1.39	7.69	Predicted values are identical
Targets_M7_filtered	CG14200	1.37	7.69	Predicted values are identical
Targets_M7_filtered	CG45071	1.36	7.69	Predicted values are identical
Targets_M7_filtered	CG17568	1.36	7.69	Predicted values are identical
Targets_M7_filtered	CG10209	1.33	7.69	Predicted values are identical
Targets_M7_filtered	ash1	1.32	7.69	Predicted values are identical
Targets_M7_filtered	her	1.32	7.69	Predicted values are identical
Targets_M8	CG11456	4.41	30.77	Predicted values are identical
Targets_M8	MED22	3.61	30.77	Predicted values are identical
Targets_M8	Zif	3.54	30.77	Predicted values are identical
Targets_M8	CG13894	3.41	30.77	Predicted values are identical
Targets_M8	Mitf	3.1	30.77	Predicted values are identical
Targets_M8	CG31365	2.57	30.77	Predicted values are identical
Targets_M8	CG6808	2.56	30.77	Predicted values are identical
Targets_M8	caz	2.51	30.77	Predicted values are identical
Targets_M8	CG8388	2.48	30.77	Predicted values are identical
Targets_M8	CG9799	2.45	30.77	Predicted values are identical
Targets_M8	Glut4EF	2.4	30.77	Predicted values are identical
Targets_M8	CG6683	2.34	30.77	Predicted values are identical
Targets_M8	Mi-2	2.3	30.77	Predicted values are identical
Targets_M8	pita	2.23	30.77	Predicted values are identical
Targets_M8	CG7518	2.17	30.77	Predicted values are identical
Targets_M8	Cdc5	2.14	30.77	Predicted values are identical
Targets_M8	Hr46	2.11	30.77	Predicted values are identical
Targets_M8	Brf	2.1	30.77	Predicted values are identical
Targets_M8	stck	2.06	30.77	Predicted values are identical
Targets_M8	CrebA	1.98	30.77	Predicted values are identical
Targets_M8	CG18262	1.94	30.77	Predicted values are identical
Targets_M8	CG32700	1.84	30.77	Predicted values are identical
Targets_M8	CG10209	1.84	30.77	Predicted values are identical
Targets_M8	CG2129	1.8	30.77	Predicted values are identical
Targets_M8	Gdi	1.73	30.77	Predicted values are identical
Targets_M8	CG11560	1.73	30.77	Predicted values are identical
Targets_M8	TfIIFbeta	1.72	30.77	Predicted values are identical
Targets_M8	CG5953	1.68	30.77	Predicted values are identical
Targets_M8	ash1	1.62	30.77	Predicted values are identical
Targets_M8	Su(var)3-7	1.61	30.77	Predicted values are identical
Targets_M8_filtered	CG11456	3.89	42.31	Predicted values are identical
Targets_M8_filtered	CG10209	3.58	42.31	Predicted values are identical
Targets_M8_filtered	shn	3.53	42.31	Predicted values are identical
Targets_M8_filtered	hng2	3.02	42.31	Predicted values are identical
Targets_M8_filtered	Su(z)2	2.87	42.31	Predicted values are identical
Targets_M8_filtered	CG13894	2.63	42.31	Predicted values are identical
Targets_M8_filtered	Glut4EF	2.49	42.31	Predicted values are identical
Targets_M8_filtered	Dad	2.37	42.31	Predicted values are identical
Targets_M8_filtered	CG10631	2.14	42.31	Predicted values are identical
Targets_M8_filtered	CG30403	1.97	42.31	Predicted values are identical
Targets_M8_filtered	pita	1.96	42.31	Predicted values are identical
Targets_M8_filtered	mld	1.88	42.31	Predicted values are identical
Targets_M8_filtered	Tbp	1.88	42.31	Predicted values are identical
Targets_M8_filtered	CG1024	1.83	42.31	Predicted values are identical
Targets_M8_filtered	Zif	1.75	42.31	Predicted values are identical
Targets_M8_filtered	Ssrp	1.73	42.31	Predicted values are identical
Targets_M8_filtered	CG18262	1.72	42.31	Predicted values are identical
Targets_M8_filtered	E2f2	1.68	42.31	Predicted values are identical
Targets_M8_filtered	CG4282	1.58	42.31	Predicted values are identical
Targets_M8_filtered	bs	1.54	42.31	Predicted values are identical
Targets_M8_filtered	Ets97D	1.54	42.31	Predicted values are identical
Targets_M8_filtered	dbr	1.52	42.31	Predicted values are identical
Targets_M8_filtered	Bka	1.52	42.31	Predicted values are identical
Targets_M8_filtered	sage	1.51	42.31	Predicted values are identical
Targets_M8_filtered	yem	1.47	42.31	Predicted values are identical
Targets_M8_filtered	CG32700	1.46	42.31	Predicted values are identical
Targets_M8_filtered	CG4707	1.42	42.31	Predicted values are identical
Targets_M8_filtered	CG17806	1.4	42.31	Predicted values are identical
Targets_M8_filtered	Atac2	1.36	42.31	Predicted values are identical
Targets_M8_filtered	tio	1.36	42.31	Predicted values are identical
Targets_M9	Glut4EF	4.64	48.15	0.166666666666667
Targets_M9	CG44247	3.8	48.15	0.166666666666667
Targets_M9	CG12155	3.42	48.15	0.166666666666667
Targets_M9	Fen1	3.29	48.15	0.166666666666667
Targets_M9	ecd	3.26	48.15	0.166666666666667
Targets_M9	CG5196	3.22	48.15	0.166666666666667
Targets_M9	CG11398	3.22	48.15	0.166666666666667
Targets_M9	CG31441	3.12	48.15	0.166666666666667
Targets_M9	CG8216	2.99	48.15	0.166666666666667
Targets_M9	Dad	2.75	48.15	0.166666666666667
Targets_M9	CG1965	2.59	48.15	0.166666666666667
Targets_M9	Ssrp	2.59	48.15	0.166666666666667
Targets_M9	CG13775	2.57	48.15	0.166666666666667
Targets_M9	Su(var)3-9	2.56	48.15	0.166666666666667
Targets_M9	HLH106	2.4	48.15	0.166666666666667
Targets_M9	Atac1	2.35	48.15	0.166666666666667
Targets_M9	Ravus	2.25	48.15	0.166666666666667
Targets_M9	Brf	2.23	48.15	0.166666666666667
Targets_M9	CG11710	2.23	48.15	0.166666666666667
Targets_M9	CG17361	2.18	48.15	0.166666666666667
Targets_M9	CG1792	2.15	48.15	0.166666666666667
Targets_M9	CG10904	1.99	48.15	0.166666666666667
Targets_M9	Atf6	1.94	48.15	0.166666666666667
Targets_M9	CG8314	1.93	48.15	0.166666666666667
Targets_M9	CG11696	1.91	48.15	0.166666666666667
Targets_M9	Su(z)2	1.86	48.15	0.166666666666667
Targets_M9	CTPsyn	1.85	48.15	0.166666666666667
Targets_M9	CG18619	1.84	48.15	0.166666666666667
Targets_M9	onecut	1.82	48.15	0.166666666666667
Targets_M9	egg	1.77	48.15	0.166666666666667
Targets_M9_filtered	Elp3	3.79	57.69	0.4
Targets_M9_filtered	Mitf	3.68	57.69	0.4
Targets_M9_filtered	Fen1	3.45	57.69	0.4
Targets_M9_filtered	CG4570	3.22	57.69	0.4
Targets_M9_filtered	CG8216	3.11	57.69	0.4
Targets_M9_filtered	Brd8	2.6	57.69	0.4
Targets_M9_filtered	Rbsn-5	2.53	57.69	0.4
Targets_M9_filtered	CG17568	2.47	57.69	0.4
Targets_M9_filtered	CG7839	2.15	57.69	0.4
Targets_M9_filtered	CG2875	2.08	57.69	0.4
Targets_M9_filtered	osa	2.07	57.69	0.4
Targets_M9_filtered	Dip2	2.02	57.69	0.4
Targets_M9_filtered	Glut4EF	2.02	57.69	0.4
Targets_M9_filtered	tef	1.97	57.69	0.4
Targets_M9_filtered	Sry-delta	1.89	57.69	0.4
Targets_M9_filtered	CG17612	1.86	57.69	0.4
Targets_M9_filtered	HLH106	1.63	57.69	0.4
Targets_M9_filtered	CG15365	1.59	57.69	0.4
Targets_M9_filtered	CG8388	1.57	57.69	0.4
Targets_M9_filtered	scrt	1.56	57.69	0.4
Targets_M9_filtered	E2f2	1.55	57.69	0.4
Targets_M9_filtered	CG42748	1.55	57.69	0.4
Targets_M9_filtered	CG12155	1.5	57.69	0.4
Targets_M9_filtered	CG8159	1.42	57.69	0.4
Targets_M9_filtered	CG4707	1.42	57.69	0.4
Targets_M9_filtered	Pfk	1.41	57.69	0.4
Targets_M9_filtered	CG6254	1.41	57.69	0.4
Targets_M9_filtered	Mtp	1.38	57.69	0.4
Targets_M9_filtered	CG9305	1.37	57.69	0.4
Targets_M9_filtered	CG2889	1.36	57.69	0.4
Targets_M10	MED4	7.16	25.93	Predicted values are identical
Targets_M10	CG11317	6.37	25.93	Predicted values are identical
Targets_M10	hang	3.78	25.93	Predicted values are identical
Targets_M10	CG8159	2.89	25.93	Predicted values are identical
Targets_M10	CG45071	2.78	25.93	Predicted values are identical
Targets_M10	CG8388	2.73	25.93	Predicted values are identical
Targets_M10	CG11456	2.71	25.93	Predicted values are identical
Targets_M10	CG33213	2.46	25.93	Predicted values are identical
Targets_M10	Opbp	2.28	25.93	Predicted values are identical
Targets_M10	Lpt	2.2	25.93	Predicted values are identical
Targets_M10	CG10274	1.86	25.93	Predicted values are identical
Targets_M10	Pcl	1.73	25.93	Predicted values are identical
Targets_M10	CG42748	1.67	25.93	Predicted values are identical
Targets_M10	CG34149	1.6	25.93	Predicted values are identical
Targets_M10	CG11723	1.57	25.93	Predicted values are identical
Targets_M10	CG2129	1.54	25.93	Predicted values are identical
Targets_M10	NfI	1.47	25.93	Predicted values are identical
Targets_M10	ktub	1.46	25.93	Predicted values are identical
Targets_M10	dom	1.45	25.93	Predicted values are identical
Targets_M10	l(3)mbt	1.42	25.93	Predicted values are identical
Targets_M10	yem	1.42	25.93	Predicted values are identical
Targets_M10	shn	1.42	25.93	Predicted values are identical
Targets_M10	MED11	1.41	25.93	Predicted values are identical
Targets_M10	pfk	1.37	25.93	Predicted values are identical
Targets_M10	CG10147	1.25	25.93	Predicted values are identical
Targets_M10	Nufip	1.16	25.93	Predicted values are identical
Targets_M10	Asciz	1.11	25.93	Predicted values are identical
Targets_M10	MTA1-like	1.08	25.93	Predicted values are identical
Targets_M10	YL-1	1.07	25.93	Predicted values are identical
Targets_M10	CG6683	1.01	25.93	Predicted values are identical
Targets_M10_filtered	MED4	3.85	23.08	Predicted values are identical
Targets_M10_filtered	Asciz	3.39	23.08	Predicted values are identical
Targets_M10_filtered	CG14117	3.22	23.08	Predicted values are identical
Targets_M10_filtered	CG8159	3.02	23.08	Predicted values are identical
Targets_M10_filtered	hang	2.9	23.08	Predicted values are identical
Targets_M10_filtered	CG1792	2.53	23.08	Predicted values are identical
Targets_M10_filtered	TfIIFbeta	2.31	23.08	Predicted values are identical
Targets_M10_filtered	Taf2	2.23	23.08	Predicted values are identical
Targets_M10_filtered	CG12162	2.22	23.08	Predicted values are identical
Targets_M10_filtered	Set2	1.98	23.08	Predicted values are identical
Targets_M10_filtered	mod	1.93	23.08	Predicted values are identical
Targets_M10_filtered	CG32982	1.91	23.08	Predicted values are identical
Targets_M10_filtered	CG6654	1.89	23.08	Predicted values are identical
Targets_M10_filtered	MBD-R2	1.86	23.08	Predicted values are identical
Targets_M10_filtered	ktub	1.74	23.08	Predicted values are identical
Targets_M10_filtered	CG4282	1.73	23.08	Predicted values are identical
Targets_M10_filtered	CG8319	1.69	23.08	Predicted values are identical
Targets_M10_filtered	Opbp	1.52	23.08	Predicted values are identical
Targets_M10_filtered	Pcl	1.44	23.08	Predicted values are identical
Targets_M10_filtered	MED25	1.41	23.08	Predicted values are identical
Targets_M10_filtered	CG14200	1.41	23.08	Predicted values are identical
Targets_M10_filtered	Atac2	1.41	23.08	Predicted values are identical
Targets_M10_filtered	CG7839	1.41	23.08	Predicted values are identical
Targets_M10_filtered	hng2	1.4	23.08	Predicted values are identical
Targets_M10_filtered	Lmpt	1.4	23.08	Predicted values are identical
Targets_M10_filtered	CG7987	1.39	23.08	Predicted values are identical
Targets_M10_filtered	CG18476	1.38	23.08	Predicted values are identical
Targets_M10_filtered	ash1	1.28	23.08	Predicted values are identical
Targets_M10_filtered	polybromo	1.13	23.08	Predicted values are identical
Targets_M10_filtered	Spt5	1.06	23.08	Predicted values are identical
Targets_Lobula_Plate	CG7518	2.82	14.29	Predicted values are identical
Targets_Lobula_Plate	CG3065	2.45	14.29	Predicted values are identical
Targets_Lobula_Plate	MBD-R2	2.2	14.29	Predicted values are identical
Targets_Lobula_Plate	Cdc5	2.2	14.29	Predicted values are identical
Targets_Lobula_Plate	CG10209	2.17	14.29	Predicted values are identical
Targets_Lobula_Plate	CG17612	2.01	14.29	Predicted values are identical
Targets_Lobula_Plate	Bka	1.93	14.29	Predicted values are identical
Targets_Lobula_Plate	Crc	1.9	14.29	Predicted values are identical
Targets_Lobula_Plate	Rfx	1.72	14.29	Predicted values are identical
Targets_Lobula_Plate	dwg	1.71	14.29	Predicted values are identical
Targets_Lobula_Plate	CG1620	1.59	14.29	Predicted values are identical
Targets_Lobula_Plate	TfIIFbeta	1.56	14.29	Predicted values are identical
Targets_Lobula_Plate	Usf	1.53	14.29	Predicted values are identical
Targets_Lobula_Plate	CG11398	1.51	14.29	Predicted values are identical
Targets_Lobula_Plate	CG8319	1.43	14.29	Predicted values are identical
Targets_Lobula_Plate	CG7785	1.42	14.29	Predicted values are identical
Targets_Lobula_Plate	CG6686	1.42	14.29	Predicted values are identical
Targets_Lobula_Plate	polybromo	1.41	14.29	Predicted values are identical
Targets_Lobula_Plate	nvy	1.41	14.29	Predicted values are identical
Targets_Lobula_Plate	NfI	1.41	14.29	Predicted values are identical
Targets_Lobula_Plate	CG18764	1.41	14.29	Predicted values are identical
Targets_Lobula_Plate	CG3815	1.41	14.29	Predicted values are identical
Targets_Lobula_Plate	Atu	1.4	14.29	Predicted values are identical
Targets_Lobula_Plate	stc	1.4	14.29	Predicted values are identical
Targets_Lobula_Plate	CG15435	1.4	14.29	Predicted values are identical
Targets_Lobula_Plate	Mtp	1.4	14.29	Predicted values are identical
Targets_Lobula_Plate	ERR	1.39	14.29	Predicted values are identical
Targets_Lobula_Plate	Ravus	1.38	14.29	Predicted values are identical
Targets_Lobula_Plate	CG32700	1.34	14.29	Predicted values are identical
Targets_Lobula_Plate	CG18265	1.28	14.29	Predicted values are identical
Targets_Lopa	CG3065	3.34	7.41	Predicted values are identical
Targets_Lopa	CG15435	2.62	7.41	Predicted values are identical
Targets_Lopa	Atac2	2.32	7.41	Predicted values are identical
Targets_Lopa	CR43671	1.99	7.41	Predicted values are identical
Targets_Lopa	Tusp	1.93	7.41	Predicted values are identical
Targets_Lopa	CG8301	1.86	7.41	Predicted values are identical
Targets_Lopa	Opbp	1.73	7.41	Predicted values are identical
Targets_Lopa	MED15	1.68	7.41	Predicted values are identical
Targets_Lopa	Atf-2	1.55	7.41	Predicted values are identical
Targets_Lopa	Mes4	1.43	7.41	Predicted values are identical
Targets_Lopa	yem	1.41	7.41	Predicted values are identical
Targets_Lopa	Taf8	1.41	7.41	Predicted values are identical
Targets_Lopa	Notch	1.41	7.41	Predicted values are identical
Targets_Lopa	Rfx	1.41	7.41	Predicted values are identical
Targets_Lopa	CG5196	1.41	7.41	Predicted values are identical
Targets_Lopa	tef	1.41	7.41	Predicted values are identical
Targets_Lopa	Ssl1	1.4	7.41	Predicted values are identical
Targets_Lopa	CG9727	1.39	7.41	Predicted values are identical
Targets_Lopa	CG7839	1.38	7.41	Predicted values are identical
Targets_Lopa	Spt5	1.38	7.41	Predicted values are identical
Targets_Lopa	bon	1.31	7.41	Predicted values are identical
Targets_Lopa	Atu	1.31	7.41	Predicted values are identical
Targets_Lopa	CG8216	1.29	7.41	Predicted values are identical
Targets_Lopa	CG1792	1.04	7.41	Predicted values are identical
Targets_Lopa	CG8388	1.03	7.41	Predicted values are identical
Targets_Lopa	CG17568	1.03	7.41	Predicted values are identical
Targets_Lopa	CG8159	1.02	7.41	Predicted values are identical
Targets_Lopa	sage	1	7.41	Predicted values are identical
Targets_Lopa	Crc	1	7.41	Predicted values are identical
Targets_Lopa	CG6254	1	7.41	Predicted values are identical
Targets_Lopc	Nufip	1.72	0	Predicted values are identical
Targets_Lopc	polybromo	1.42	0	Predicted values are identical
Targets_Lopc	CG11902	1.42	0	Predicted values are identical
Targets_Lopc	CG11456	1.41	0	Predicted values are identical
Targets_Lopc	CG4854	1.41	0	Predicted values are identical
Targets_Lopc	sba	1.41	0	Predicted values are identical
Targets_Lopc	TH1	1.41	0	Predicted values are identical
Targets_Lopc	CG9305	1.41	0	Predicted values are identical
Targets_Lopc	onecut	1.4	0	Predicted values are identical
Targets_Lopc	Atu	1.4	0	Predicted values are identical
Targets_Lopc	Bug22	1.4	0	Predicted values are identical
Targets_Lopc	CG18265	1.4	0	Predicted values are identical
Targets_Lopc	MED22	1.36	0	Predicted values are identical
Targets_Lopc	Crc	1	0	Predicted values are identical
Targets_Lopc	TfIIFbeta	1	0	Predicted values are identical
Targets_Lopc	CG4570	1	0	Predicted values are identical
Targets_Lopc	CG3313	1	0	Predicted values are identical
Targets_Lopc	MBD-R2	1	0	Predicted values are identical
Targets_Lopc	Octbeta2R	1	0	Predicted values are identical
Targets_Lopc	Su(var)3-7	1	0	Predicted values are identical
Targets_Lopc	CG3995	1	0	Predicted values are identical
Targets_Lopc	wdn	1	0	Predicted values are identical
Targets_Lopc	yem	1	0	Predicted values are identical
Targets_Lopc	ecd	1	0	Predicted values are identical
Targets_Lopc	Cdk8	1	0	Predicted values are identical
Targets_Lopc	CG17361	1	0	Predicted values are identical
Targets_Lopc	CrebA	1	0	Predicted values are identical
Targets_Lopc	ash1	1	0	Predicted values are identical
Targets_Lopc	CG8216	1	0	Predicted values are identical
Targets_Lopc	CG1407	1	0	Predicted values are identical
Targets_Lopd	CG44002	1.49	0	Predicted values are identical
Targets_Lopd	Atac1	1.42	0	Predicted values are identical
Targets_Lopd	ash1	1.41	0	Predicted values are identical
Targets_Lopd	CG14200	1.38	0	Predicted values are identical
Targets_Lopd	CG18262	1.32	0	Predicted values are identical
Targets_Lopd	CG11970	1	0	Predicted values are identical
Targets_Lopd	E(var)3-9	1	0	Predicted values are identical
Targets_Lopd	Rfx	1	0	Predicted values are identical
Targets_Lopd	CG6808	1	0	Predicted values are identical
Targets_Lopd	CG18476	1	0	Predicted values are identical
Targets_Lopd	Ravus	1	0	Predicted values are identical
Targets_Lopd	Brf	1	0	Predicted values are identical
Targets_Lopd	CG17186	1	0	Predicted values are identical
Targets_Lopd	CG12104	1	0	Predicted values are identical
Targets_Lopd	BtbVII	1	0	Predicted values are identical
Targets_Lopd	MED11	1	0	Predicted values are identical
Targets_Lopd	Mi-2	1	0	Predicted values are identical
Targets_Lopd	Ssl1	1	0	Predicted values are identical
Targets_Lopd	jing	1	0	Predicted values are identical
Targets_Lopd	phtf	1	0	Predicted values are identical
Targets_Lopd	mute	1	0	Predicted values are identical
Targets_Lopd	CG15073	1	0	Predicted values are identical
Targets_Lopd	Spt5	1	0	Predicted values are identical
Targets_Lopd	CG44247	1	0	Predicted values are identical
Targets_Lopd	CG17829	1	0	Predicted values are identical
Targets_Lopd	Tip60	1	0	Predicted values are identical
Targets_Lopd	CG12075	1	0	Predicted values are identical
Targets_Lopd	CG11695	1	0	Predicted values are identical
Targets_Lopd	MED15	1	0	Predicted values are identical
Targets_Lopd	CG7818	1	0	Predicted values are identical
Targets_Lobula	Notch	7.42	25	0.547722557505166
Targets_Lobula	CG8216	4.72	25	0.547722557505166
Targets_Lobula	CG8301	4.62	25	0.547722557505166
Targets_Lobula	Bug22	4.49	25	0.547722557505166
Targets_Lobula	CTPsyn	3.57	25	0.547722557505166
Targets_Lobula	MED4	3.37	25	0.547722557505166
Targets_Lobula	Octbeta2R	2.86	25	0.547722557505166
Targets_Lobula	MED22	2.82	25	0.547722557505166
Targets_Lobula	CG1965	2.68	25	0.547722557505166
Targets_Lobula	Plzf	2.66	25	0.547722557505166
Targets_Lobula	fu2	2.46	25	0.547722557505166
Targets_Lobula	Brd8	2.45	25	0.547722557505166
Targets_Lobula	CG7928	2.27	25	0.547722557505166
Targets_Lobula	mip120	2.15	25	0.547722557505166
Targets_Lobula	jing	2.13	25	0.547722557505166
Targets_Lobula	Tusp	2.08	25	0.547722557505166
Targets_Lobula	CG17361	2.07	25	0.547722557505166
Targets_Lobula	stck	2.02	25	0.547722557505166
Targets_Lobula	TfIIFbeta	2.02	25	0.547722557505166
Targets_Lobula	CG8159	1.99	25	0.547722557505166
Targets_Lobula	egg	1.97	25	0.547722557505166
Targets_Lobula	Usf	1.89	25	0.547722557505166
Targets_Lobula	stwl	1.86	25	0.547722557505166
Targets_Lobula	Brf	1.83	25	0.547722557505166
Targets_Lobula	CG14117	1.78	25	0.547722557505166
Targets_Lobula	Ssrp	1.72	25	0.547722557505166
Targets_Lobula	CG15365	1.7	25	0.547722557505166
Targets_Lobula	dbr	1.69	25	0.547722557505166
Targets_Lobula	ecd	1.67	25	0.547722557505166
Targets_Lobula	CG6808	1.66	25	0.547722557505166
Targets_Lo1	hang	3.71	15.38	Predicted values are identical
Targets_Lo1	BtbVII	3.65	15.38	Predicted values are identical
Targets_Lo1	CG30403	3.33	15.38	Predicted values are identical
Targets_Lo1	scrt	3.28	15.38	Predicted values are identical
Targets_Lo1	CG7839	3.2	15.38	Predicted values are identical
Targets_Lo1	MED4	3.07	15.38	Predicted values are identical
Targets_Lo1	Pcl	2.65	15.38	Predicted values are identical
Targets_Lo1	mod	2.63	15.38	Predicted values are identical
Targets_Lo1	CTPsyn	2.46	15.38	Predicted values are identical
Targets_Lo1	bon	2.09	15.38	Predicted values are identical
Targets_Lo1	CG7386	2.04	15.38	Predicted values are identical
Targets_Lo1	CG11902	2	15.38	Predicted values are identical
Targets_Lo1	Cdk8	2	15.38	Predicted values are identical
Targets_Lo1	CG17806	1.99	15.38	Predicted values are identical
Targets_Lo1	CG13775	1.98	15.38	Predicted values are identical
Targets_Lo1	mip120	1.89	15.38	Predicted values are identical
Targets_Lo1	Atac2	1.88	15.38	Predicted values are identical
Targets_Lo1	HLH106	1.72	15.38	Predicted values are identical
Targets_Lo1	Set2	1.71	15.38	Predicted values are identical
Targets_Lo1	Brd8	1.62	15.38	Predicted values are identical
Targets_Lo1	CG44247	1.47	15.38	Predicted values are identical
Targets_Lo1	CG9727	1.42	15.38	Predicted values are identical
Targets_Lo1	sima	1.41	15.38	Predicted values are identical
Targets_Lo1	CG11710	1.41	15.38	Predicted values are identical
Targets_Lo1	MBD-R2	1.41	15.38	Predicted values are identical
Targets_Lo1	CG10274	1.39	15.38	Predicted values are identical
Targets_Lo1	mld	1.39	15.38	Predicted values are identical
Targets_Lo1	Kdm4A	1.38	15.38	Predicted values are identical
Targets_Lo1	Notch	1.22	15.38	Predicted values are identical
Targets_Lo1	fu2	1.2	15.38	Predicted values are identical
Targets_Lo1_filtered	Hr78	3.93	60	Predicted values are identical
Targets_Lo1_filtered	CG2889	3.63	60	Predicted values are identical
Targets_Lo1_filtered	CG44247	3.51	60	Predicted values are identical
Targets_Lo1_filtered	CG7818	2.44	60	Predicted values are identical
Targets_Lo1_filtered	CTPsyn	2.43	60	Predicted values are identical
Targets_Lo1_filtered	Cp190	2.42	60	Predicted values are identical
Targets_Lo1_filtered	CG1792	2.37	60	Predicted values are identical
Targets_Lo1_filtered	Kdm4A	2.21	60	Predicted values are identical
Targets_Lo1_filtered	Meics	2.2	60	Predicted values are identical
Targets_Lo1_filtered	Tip60	2.19	60	Predicted values are identical
Targets_Lo1_filtered	scrt	2.14	60	Predicted values are identical
Targets_Lo1_filtered	CG2611	1.97	60	Predicted values are identical
Targets_Lo1_filtered	CR43671	1.72	60	Predicted values are identical
Targets_Lo1_filtered	CG1663	1.45	60	Predicted values are identical
Targets_Lo1_filtered	CG7839	1.42	60	Predicted values are identical
Targets_Lo1_filtered	Atf-2	1.42	60	Predicted values are identical
Targets_Lo1_filtered	hang	1.42	60	Predicted values are identical
Targets_Lo1_filtered	CG1024	1.41	60	Predicted values are identical
Targets_Lo1_filtered	CG9305	1.41	60	Predicted values are identical
Targets_Lo1_filtered	MED11	1.41	60	Predicted values are identical
Targets_Lo1_filtered	Cdk8	1.4	60	Predicted values are identical
Targets_Lo1_filtered	CG8388	1.39	60	Predicted values are identical
Targets_Lo1_filtered	CG18476	1.37	60	Predicted values are identical
Targets_Lo1_filtered	Pcl	1.05	60	Predicted values are identical
Targets_Lo1_filtered	CG6254	1	60	Predicted values are identical
Targets_Lo1_filtered	CG31441	1	60	Predicted values are identical
Targets_Lo1_filtered	CG9799	1	60	Predicted values are identical
Targets_Lo1_filtered	osa	1	60	Predicted values are identical
Targets_Lo1_filtered	sima	1	60	Predicted values are identical
Targets_Lo1_filtered	nerfin-1	1	60	Predicted values are identical
Targets_Lo2	pita	2.26	7.69	Predicted values are identical
Targets_Lo2	CG10631	2	7.69	Predicted values are identical
Targets_Lo2	CG10147	1.99	7.69	Predicted values are identical
Targets_Lo2	Pbp45	1.73	7.69	Predicted values are identical
Targets_Lo2	CG6686	1.73	7.69	Predicted values are identical
Targets_Lo2	Glut4EF	1.72	7.69	Predicted values are identical
Targets_Lo2	mod	1.72	7.69	Predicted values are identical
Targets_Lo2	Atf-2	1.66	7.69	Predicted values are identical
Targets_Lo2	CG12299	1.62	7.69	Predicted values are identical
Targets_Lo2	CG1965	1.61	7.69	Predicted values are identical
Targets_Lo2	ERR	1.6	7.69	Predicted values are identical
Targets_Lo2	CG6765	1.5	7.69	Predicted values are identical
Targets_Lo2	osa	1.42	7.69	Predicted values are identical
Targets_Lo2	CG12155	1.42	7.69	Predicted values are identical
Targets_Lo2	MEP-1	1.41	7.69	Predicted values are identical
Targets_Lo2	CG17829	1.4	7.69	Predicted values are identical
Targets_Lo2	CG10321	1.39	7.69	Predicted values are identical
Targets_Lo2	CG17802	1.39	7.69	Predicted values are identical
Targets_Lo2	CG7785	1.38	7.69	Predicted values are identical
Targets_Lo2	Dh44-R2	1.37	7.69	Predicted values are identical
Targets_Lo2	phtf	1.36	7.69	Predicted values are identical
Targets_Lo2	nerfin-1	1.34	7.69	Predicted values are identical
Targets_Lo2	Mrtf	1.34	7.69	Predicted values are identical
Targets_Lo2	MED4	1.34	7.69	Predicted values are identical
Targets_Lo2	Rfx	1.15	7.69	Predicted values are identical
Targets_Lo2	Crc	1.11	7.69	Predicted values are identical
Targets_Lo2	CG11317	1.08	7.69	Predicted values are identical
Targets_Lo2	hng2	1	7.69	Predicted values are identical
Targets_Lo2	sage	1	7.69	Predicted values are identical
Targets_Lo2	Scm	1	7.69	Predicted values are identical
Targets_Lo2_filtered	CG14117	2.35	20	Predicted values are identical
Targets_Lo2_filtered	Meics	2.34	20	Predicted values are identical
Targets_Lo2_filtered	CG6765	2.2	20	Predicted values are identical
Targets_Lo2_filtered	Fen1	2.12	20	Predicted values are identical
Targets_Lo2_filtered	Dip2	1.97	20	Predicted values are identical
Targets_Lo2_filtered	Dad	1.73	20	Predicted values are identical
Targets_Lo2_filtered	CG13894	1.72	20	Predicted values are identical
Targets_Lo2_filtered	mip120	1.72	20	Predicted values are identical
Targets_Lo2_filtered	CG44247	1.72	20	Predicted values are identical
Targets_Lo2_filtered	CG5953	1.67	20	Predicted values are identical
Targets_Lo2_filtered	CG8301	1.42	20	Predicted values are identical
Targets_Lo2_filtered	E2f2	1.42	20	Predicted values are identical
Targets_Lo2_filtered	Bx	1.4	20	Predicted values are identical
Targets_Lo2_filtered	CG8216	1.37	20	Predicted values are identical
Targets_Lo2_filtered	Tusp	1.34	20	Predicted values are identical
Targets_Lo2_filtered	CG14667	1	20	Predicted values are identical
Targets_Lo2_filtered	Crc	1	20	Predicted values are identical
Targets_Lo2_filtered	MBD-R2	1	20	Predicted values are identical
Targets_Lo2_filtered	Pbp45	1	20	Predicted values are identical
Targets_Lo2_filtered	CG34149	1	20	Predicted values are identical
Targets_Lo2_filtered	CG1792	1	20	Predicted values are identical
Targets_Lo2_filtered	ash1	1	20	Predicted values are identical
Targets_Lo2_filtered	HLH106	1	20	Predicted values are identical
Targets_Lo2_filtered	Opbp	1	20	Predicted values are identical
Targets_Lo2_filtered	Dh44-R2	1	20	Predicted values are identical
Targets_Lo2_filtered	Blos1	1	20	Predicted values are identical
Targets_Lo2_filtered	pita	1	20	Predicted values are identical
Targets_Lo2_filtered	CG3065	1	20	Predicted values are identical
Targets_Lo2_filtered	CG17829	1	20	Predicted values are identical
Targets_Lo2_filtered	CG11696	1	20	Predicted values are identical
Targets_Lo3	ecd	3.38	7.69	Predicted values are identical
Targets_Lo3	mod	2.22	7.69	Predicted values are identical
Targets_Lo3	CG12155	1.99	7.69	Predicted values are identical
Targets_Lo3	phtf	1.84	7.69	Predicted values are identical
Targets_Lo3	stwl	1.73	7.69	Predicted values are identical
Targets_Lo3	CG31441	1.71	7.69	Predicted values are identical
Targets_Lo3	Pbp45	1.71	7.69	Predicted values are identical
Targets_Lo3	MBD-R2	1.65	7.69	Predicted values are identical
Targets_Lo3	CG12267	1.6	7.69	Predicted values are identical
Targets_Lo3	esn	1.51	7.69	Predicted values are identical
Targets_Lo3	CG6808	1.42	7.69	Predicted values are identical
Targets_Lo3	CG6907	1.42	7.69	Predicted values are identical
Targets_Lo3	CG3815	1.41	7.69	Predicted values are identical
Targets_Lo3	Blos1	1.41	7.69	Predicted values are identical
Targets_Lo3	egg	1.41	7.69	Predicted values are identical
Targets_Lo3	stc	1.41	7.69	Predicted values are identical
Targets_Lo3	CG6254	1.4	7.69	Predicted values are identical
Targets_Lo3	Opbp	1.4	7.69	Predicted values are identical
Targets_Lo3	CG8159	1.39	7.69	Predicted values are identical
Targets_Lo3	BtbVII	1.39	7.69	Predicted values are identical
Targets_Lo3	CG18619	1.37	7.69	Predicted values are identical
Targets_Lo3	CG11970	1.34	7.69	Predicted values are identical
Targets_Lo3	Bug22	1.34	7.69	Predicted values are identical
Targets_Lo3	Mitf	1.16	7.69	Predicted values are identical
Targets_Lo3	CG12219	1.16	7.69	Predicted values are identical
Targets_Lo3	CG1965	1	7.69	Predicted values are identical
Targets_Lo3	FoxP	1	7.69	Predicted values are identical
Targets_Lo3	Rfx	1	7.69	Predicted values are identical
Targets_Lo3	CG3313	1	7.69	Predicted values are identical
Targets_Lo3	CG7518	1	7.69	Predicted values are identical
Targets_Lo3_filtered	phtf	1.97	20	Predicted values are identical
Targets_Lo3_filtered	CrebA	1.94	20	Predicted values are identical
Targets_Lo3_filtered	Lmpt	1.72	20	Predicted values are identical
Targets_Lo3_filtered	E2f2	1.42	20	Predicted values are identical
Targets_Lo3_filtered	CG12267	1.41	20	Predicted values are identical
Targets_Lo3_filtered	CG8301	1.34	20	Predicted values are identical
Targets_Lo3_filtered	ecd	1.07	20	Predicted values are identical
Targets_Lo3_filtered	Dip2	1	20	Predicted values are identical
Targets_Lo3_filtered	hng2	1	20	Predicted values are identical
Targets_Lo3_filtered	MBD-R2	1	20	Predicted values are identical
Targets_Lo3_filtered	CG5196	1	20	Predicted values are identical
Targets_Lo3_filtered	Ravus	1	20	Predicted values are identical
Targets_Lo3_filtered	Su(var)3-9	1	20	Predicted values are identical
Targets_Lo3_filtered	yem	1	20	Predicted values are identical
Targets_Lo3_filtered	CG7928	1	20	Predicted values are identical
Targets_Lo3_filtered	CG1792	1	20	Predicted values are identical
Targets_Lo3_filtered	nerfin-1	1	20	Predicted values are identical
Targets_Lo3_filtered	CG7386	1	20	Predicted values are identical
Targets_Lo3_filtered	CG14117	1	20	Predicted values are identical
Targets_Lo3_filtered	CG17361	1	20	Predicted values are identical
Targets_Lo3_filtered	Hr46	1	20	Predicted values are identical
Targets_Lo3_filtered	RpIII128	1	20	Predicted values are identical
Targets_Lo3_filtered	Dh44-R2	1	20	Predicted values are identical
Targets_Lo3_filtered	Su(z)2	1	20	Predicted values are identical
Targets_Lo3_filtered	Blos1	1	20	Predicted values are identical
Targets_Lo3_filtered	CG15073	1	20	Predicted values are identical
Targets_Lo3_filtered	CG4707	1	20	Predicted values are identical
Targets_Lo3_filtered	CG2875	1	20	Predicted values are identical
Targets_Lo3_filtered	Bka	1	20	Predicted values are identical
Targets_Lo3_filtered	CG6686	1	20	Predicted values are identical
Targets_Lo4	CG10209	5.59	23.08	Predicted values are identical
Targets_Lo4	Gdi	3.11	23.08	Predicted values are identical
Targets_Lo4	CG11695	3.07	23.08	Predicted values are identical
Targets_Lo4	CG9890	3.02	23.08	Predicted values are identical
Targets_Lo4	MED4	2.97	23.08	Predicted values are identical
Targets_Lo4	CG31365	2.77	23.08	Predicted values are identical
Targets_Lo4	CG3407	2.77	23.08	Predicted values are identical
Targets_Lo4	shn	2.52	23.08	Predicted values are identical
Targets_Lo4	Tip60	2.51	23.08	Predicted values are identical
Targets_Lo4	nvy	2.51	23.08	Predicted values are identical
Targets_Lo4	Opbp	2.35	23.08	Predicted values are identical
Targets_Lo4	Asciz	2.31	23.08	Predicted values are identical
Targets_Lo4	CG6808	2.23	23.08	Predicted values are identical
Targets_Lo4	E(var)3-9	2.22	23.08	Predicted values are identical
Targets_Lo4	CG8216	2.17	23.08	Predicted values are identical
Targets_Lo4	CG11398	2.16	23.08	Predicted values are identical
Targets_Lo4	CG18764	2.16	23.08	Predicted values are identical
Targets_Lo4	CG9727	2.09	23.08	Predicted values are identical
Targets_Lo4	MED22	1.99	23.08	Predicted values are identical
Targets_Lo4	CG2199	1.89	23.08	Predicted values are identical
Targets_Lo4	Lmpt	1.87	23.08	Predicted values are identical
Targets_Lo4	Notch	1.78	23.08	Predicted values are identical
Targets_Lo4	CG11414	1.76	23.08	Predicted values are identical
Targets_Lo4	brk	1.75	23.08	Predicted values are identical
Targets_Lo4	CG3919	1.68	23.08	Predicted values are identical
Targets_Lo4	Su(var)3-9	1.66	23.08	Predicted values are identical
Targets_Lo4	Lpt	1.64	23.08	Predicted values are identical
Targets_Lo4	CG11970	1.61	23.08	Predicted values are identical
Targets_Lo4	CG12299	1.6	23.08	Predicted values are identical
Targets_Lo4	CG2611	1.59	23.08	Predicted values are identical
Targets_Lo4_filtered	CG8319	4.12	40	0.5
Targets_Lo4_filtered	CG32982	4.07	40	0.5
Targets_Lo4_filtered	CG1024	3.94	40	0.5
Targets_Lo4_filtered	scrt	3.45	40	0.5
Targets_Lo4_filtered	CG11398	2.8	40	0.5
Targets_Lo4_filtered	Atf6	2.6	40	0.5
Targets_Lo4_filtered	her	2.05	40	0.5
Targets_Lo4_filtered	Blos1	2	40	0.5
Targets_Lo4_filtered	ash1	1.99	40	0.5
Targets_Lo4_filtered	Hr46	1.96	40	0.5
Targets_Lo4_filtered	ktub	1.92	40	0.5
Targets_Lo4_filtered	CG14200	1.72	40	0.5
Targets_Lo4_filtered	Lmpt	1.63	40	0.5
Targets_Lo4_filtered	Su(var)3-7	1.42	40	0.5
Targets_Lo4_filtered	Ssl1	1.42	40	0.5
Targets_Lo4_filtered	MTA1-like	1.41	40	0.5
Targets_Lo4_filtered	CG10209	1.41	40	0.5
Targets_Lo4_filtered	CG11414	1.41	40	0.5
Targets_Lo4_filtered	MED4	1.4	40	0.5
Targets_Lo4_filtered	RpIII128	1.39	40	0.5
Targets_Lo4_filtered	Hr78	1.34	40	0.5
Targets_Lo4_filtered	CG12155	1.31	40	0.5
Targets_Lo4_filtered	CG8159	1	40	0.5
Targets_Lo4_filtered	CG18476	1	40	0.5
Targets_Lo4_filtered	CG17802	1	40	0.5
Targets_Lo4_filtered	CG4854	1	40	0.5
Targets_Lo4_filtered	CG33213	1	40	0.5
Targets_Lo4_filtered	MED30	1	40	0.5
Targets_Lo4_filtered	CG12104	1	40	0.5
Targets_Lo4_filtered	stwl	1	40	0.5
Targets_Lo5	CG10209	4.93	15.38	Predicted values are identical
Targets_Lo5	CG3065	2.94	15.38	Predicted values are identical
Targets_Lo5	Crc	2.92	15.38	Predicted values are identical
Targets_Lo5	MTA1-like	2.91	15.38	Predicted values are identical
Targets_Lo5	CG7518	2.87	15.38	Predicted values are identical
Targets_Lo5	hng2	2.81	15.38	Predicted values are identical
Targets_Lo5	CG11695	2.81	15.38	Predicted values are identical
Targets_Lo5	CG7987	2.41	15.38	Predicted values are identical
Targets_Lo5	CG8388	2.14	15.38	Predicted values are identical
Targets_Lo5	Atac2	1.9	15.38	Predicted values are identical
Targets_Lo5	ecd	1.8	15.38	Predicted values are identical
Targets_Lo5	CG17361	1.73	15.38	Predicted values are identical
Targets_Lo5	CG14117	1.71	15.38	Predicted values are identical
Targets_Lo5	Set2	1.68	15.38	Predicted values are identical
Targets_Lo5	Tip60	1.53	15.38	Predicted values are identical
Targets_Lo5	CG9799	1.52	15.38	Predicted values are identical
Targets_Lo5	Nufip	1.49	15.38	Predicted values are identical
Targets_Lo5	MED22	1.43	15.38	Predicted values are identical
Targets_Lo5	Su(var)3-7	1.42	15.38	Predicted values are identical
Targets_Lo5	Mes4	1.42	15.38	Predicted values are identical
Targets_Lo5	CG6813	1.41	15.38	Predicted values are identical
Targets_Lo5	fu2	1.41	15.38	Predicted values are identical
Targets_Lo5	CG6765	1.34	15.38	Predicted values are identical
Targets_Lo5	bon	1.3	15.38	Predicted values are identical
Targets_Lo5	MBD-R2	1.26	15.38	Predicted values are identical
Targets_Lo5	CG7556	1.01	15.38	Predicted values are identical
Targets_Lo5	CG14667	1	15.38	Predicted values are identical
Targets_Lo5	CG1024	1	15.38	Predicted values are identical
Targets_Lo5	FoxP	1	15.38	Predicted values are identical
Targets_Lo5	Glut4EF	1	15.38	Predicted values are identical
Targets_Lo5_filtered	mute	3.58	30	Predicted values are identical
Targets_Lo5_filtered	CG10904	3.07	30	Predicted values are identical
Targets_Lo5_filtered	CG7839	3.06	30	Predicted values are identical
Targets_Lo5_filtered	CG8301	2.93	30	Predicted values are identical
Targets_Lo5_filtered	Pcl	2.7	30	Predicted values are identical
Targets_Lo5_filtered	Brf	2.61	30	Predicted values are identical
Targets_Lo5_filtered	ERR	2.51	30	Predicted values are identical
Targets_Lo5_filtered	CG8388	2.4	30	Predicted values are identical
Targets_Lo5_filtered	dbr	2.24	30	Predicted values are identical
Targets_Lo5_filtered	CG11695	1.97	30	Predicted values are identical
Targets_Lo5_filtered	Gdi	1.73	30	Predicted values are identical
Targets_Lo5_filtered	Crc	1.73	30	Predicted values are identical
Targets_Lo5_filtered	CG2889	1.72	30	Predicted values are identical
Targets_Lo5_filtered	l(3)mbt	1.71	30	Predicted values are identical
Targets_Lo5_filtered	CG3065	1.7	30	Predicted values are identical
Targets_Lo5_filtered	CG2202	1.7	30	Predicted values are identical
Targets_Lo5_filtered	scrt	1.41	30	Predicted values are identical
Targets_Lo5_filtered	CG1620	1.29	30	Predicted values are identical
Targets_Lo5_filtered	CG8909	1.05	30	Predicted values are identical
Targets_Lo5_filtered	CG31441	1	30	Predicted values are identical
Targets_Lo5_filtered	CG6808	1	30	Predicted values are identical
Targets_Lo5_filtered	CG18476	1	30	Predicted values are identical
Targets_Lo5_filtered	CG6654	1	30	Predicted values are identical
Targets_Lo5_filtered	CG11902	1	30	Predicted values are identical
Targets_Lo5_filtered	sima	1	30	Predicted values are identical
Targets_Lo5_filtered	CG1792	1	30	Predicted values are identical
Targets_Lo5_filtered	CG2199	1	30	Predicted values are identical
Targets_Lo5_filtered	CG10274	1	30	Predicted values are identical
Targets_Lo5_filtered	CG10147	1	30	Predicted values are identical
Targets_Lo5_filtered	Taf2	1	30	Predicted values are identical
Targets_only_Lo1_2	CG6654	1.98	0	Predicted values are identical
Targets_only_Lo1_2	MBD-R2	1.71	0	Predicted values are identical
Targets_only_Lo1_2	CG11398	1.66	0	Predicted values are identical
Targets_only_Lo1_2	CG33213	1.64	0	Predicted values are identical
Targets_only_Lo1_2	Dh44-R2	1.57	0	Predicted values are identical
Targets_only_Lo1_2	CG4282	1.47	0	Predicted values are identical
Targets_only_Lo1_2	mip120	1.42	0	Predicted values are identical
Targets_only_Lo1_2	CG5033	1.42	0	Predicted values are identical
Targets_only_Lo1_2	Atac2	1.42	0	Predicted values are identical
Targets_only_Lo1_2	pita	1.41	0	Predicted values are identical
Targets_only_Lo1_2	mod	1.41	0	Predicted values are identical
Targets_only_Lo1_2	Mrtf	1.41	0	Predicted values are identical
Targets_only_Lo1_2	CG2129	1.41	0	Predicted values are identical
Targets_only_Lo1_2	jing	1.4	0	Predicted values are identical
Targets_only_Lo1_2	Tbp	1.4	0	Predicted values are identical
Targets_only_Lo1_2	CG13775	1.4	0	Predicted values are identical
Targets_only_Lo1_2	CG13894	1.39	0	Predicted values are identical
Targets_only_Lo1_2	NfI	1.38	0	Predicted values are identical
Targets_only_Lo1_2	Su(z)2	1.36	0	Predicted values are identical
Targets_only_Lo1_2	stc	1.36	0	Predicted values are identical
Targets_only_Lo1_2	CG11723	1.35	0	Predicted values are identical
Targets_only_Lo1_2	CG15073	1.16	0	Predicted values are identical
Targets_only_Lo1_2	wdn	1.13	0	Predicted values are identical
Targets_only_Lo1_2	GATAd	1.09	0	Predicted values are identical
Targets_only_Lo1_2	scrt	1.09	0	Predicted values are identical
Targets_only_Lo1_2	Dip2	1	0	Predicted values are identical
Targets_only_Lo1_2	E(var)3-9	1	0	Predicted values are identical
Targets_only_Lo1_2	Crc	1	0	Predicted values are identical
Targets_only_Lo1_2	CG31388	1	0	Predicted values are identical
Targets_only_Lo1_2	CG6808	1	0	Predicted values are identical
Targets_only_Lo1_2_filtered	CG14667	0	0	Predicted values are identical
Targets_only_Lo1_2_filtered	CG12162	0	0	Predicted values are identical
Targets_only_Lo1_2_filtered	Atu	0	0	Predicted values are identical
Targets_only_Lo1_2_filtered	MTA1-like	0	0	Predicted values are identical
Targets_only_Lo1_2_filtered	CG1024	0	0	Predicted values are identical
Targets_only_Lo1_2_filtered	CG9727	0	0	Predicted values are identical
Targets_only_Lo1_2_filtered	Zif	0	0	Predicted values are identical
Targets_only_Lo1_2_filtered	CG1965	0	0	Predicted values are identical
Targets_only_Lo1_2_filtered	stck	0	0	Predicted values are identical
Targets_only_Lo1_2_filtered	CG8159	0	0	Predicted values are identical
Targets_only_Lo1_2_filtered	hng2	0	0	Predicted values are identical
Targets_only_Lo1_2_filtered	CG11970	0	0	Predicted values are identical
Targets_only_Lo1_2_filtered	E(var)3-9	0	0	Predicted values are identical
Targets_only_Lo1_2_filtered	Kdm2	0	0	Predicted values are identical
Targets_only_Lo1_2_filtered	sage	0	0	Predicted values are identical
Targets_only_Lo1_2_filtered	CG8301	0	0	Predicted values are identical
Targets_only_Lo1_2_filtered	CG8319	0	0	Predicted values are identical
Targets_only_Lo1_2_filtered	Crc	0	0	Predicted values are identical
Targets_only_Lo1_2_filtered	Scm	0	0	Predicted values are identical
Targets_only_Lo1_2_filtered	FoxP	0	0	Predicted values are identical
Targets_only_Lo1_2_filtered	Glut4EF	0	0	Predicted values are identical
Targets_only_Lo1_2_filtered	CG6254	0	0	Predicted values are identical
Targets_only_Lo1_2_filtered	Rfx	0	0	Predicted values are identical
Targets_only_Lo1_2_filtered	TfIIFbeta	0	0	Predicted values are identical
Targets_only_Lo1_2_filtered	CG4570	0	0	Predicted values are identical
Targets_only_Lo1_2_filtered	CG6689	0	0	Predicted values are identical
Targets_only_Lo1_2_filtered	CG31441	0	0	Predicted values are identical
Targets_only_Lo1_2_filtered	CG31388	0	0	Predicted values are identical
Targets_only_Lo1_2_filtered	CG6808	0	0	Predicted values are identical
Targets_only_Lo1_2_filtered	CG14711	0	0	Predicted values are identical
Targets_only_Lo5_6	CG14438	1.73	0	Predicted values are identical
Targets_only_Lo5_6	CG8301	1.68	0	Predicted values are identical
Targets_only_Lo5_6	stwl	1.41	0	Predicted values are identical
Targets_only_Lo5_6	CG9305	1.41	0	Predicted values are identical
Targets_only_Lo5_6	CG2611	1.41	0	Predicted values are identical
Targets_only_Lo5_6	Brf	1.4	0	Predicted values are identical
Targets_only_Lo5_6	CG11695	1.4	0	Predicted values are identical
Targets_only_Lo5_6	YL-1	1.4	0	Predicted values are identical
Targets_only_Lo5_6	MTA1-like	1	0	Predicted values are identical
Targets_only_Lo5_6	Glut4EF	1	0	Predicted values are identical
Targets_only_Lo5_6	CG7518	1	0	Predicted values are identical
Targets_only_Lo5_6	CG17802	1	0	Predicted values are identical
Targets_only_Lo5_6	CG11902	1	0	Predicted values are identical
Targets_only_Lo5_6	Brd8	1	0	Predicted values are identical
Targets_only_Lo5_6	CG11317	1	0	Predicted values are identical
Targets_only_Lo5_6	MED30	1	0	Predicted values are identical
Targets_only_Lo5_6	esn	1	0	Predicted values are identical
Targets_only_Lo5_6	slim	1	0	Predicted values are identical
Targets_only_Lo5_6	Ssrp	1	0	Predicted values are identical
Targets_only_Lo5_6	Lpt	1	0	Predicted values are identical
Targets_only_Lo5_6	CG11398	1	0	Predicted values are identical
Targets_only_Lo5_6	CG8944	1	0	Predicted values are identical
Targets_only_Lo5_6	hang	1	0	Predicted values are identical
Targets_only_Lo5_6	Taf8	1	0	Predicted values are identical
Targets_only_Lo5_6	CG7556	1	0	Predicted values are identical
Targets_only_Lo5_6	CG11723	1	0	Predicted values are identical
Targets_only_Lo5_6	CG15435	1	0	Predicted values are identical
Targets_only_Lo5_6	CG13775	1	0	Predicted values are identical
Targets_only_Lo5_6	Gdi	1	0	Predicted values are identical
Targets_only_Lo5_6	CG6686	1	0	Predicted values are identical
Targets_only_Lo5_6_filtered	Dip2	0	0	Predicted values are identical
Targets_only_Lo5_6_filtered	CG14667	0	0	Predicted values are identical
Targets_only_Lo5_6_filtered	CG12162	0	0	Predicted values are identical
Targets_only_Lo5_6_filtered	Atu	0	0	Predicted values are identical
Targets_only_Lo5_6_filtered	MTA1-like	0	0	Predicted values are identical
Targets_only_Lo5_6_filtered	CG1024	0	0	Predicted values are identical
Targets_only_Lo5_6_filtered	CG9727	0	0	Predicted values are identical
Targets_only_Lo5_6_filtered	Zif	0	0	Predicted values are identical
Targets_only_Lo5_6_filtered	CG1965	0	0	Predicted values are identical
Targets_only_Lo5_6_filtered	stck	0	0	Predicted values are identical
Targets_only_Lo5_6_filtered	CG8159	0	0	Predicted values are identical
Targets_only_Lo5_6_filtered	hng2	0	0	Predicted values are identical
Targets_only_Lo5_6_filtered	CG11970	0	0	Predicted values are identical
Targets_only_Lo5_6_filtered	E(var)3-9	0	0	Predicted values are identical
Targets_only_Lo5_6_filtered	Kdm2	0	0	Predicted values are identical
Targets_only_Lo5_6_filtered	sage	0	0	Predicted values are identical
Targets_only_Lo5_6_filtered	CG8301	0	0	Predicted values are identical
Targets_only_Lo5_6_filtered	CG8319	0	0	Predicted values are identical
Targets_only_Lo5_6_filtered	Crc	0	0	Predicted values are identical
Targets_only_Lo5_6_filtered	Scm	0	0	Predicted values are identical
Targets_only_Lo5_6_filtered	FoxP	0	0	Predicted values are identical
Targets_only_Lo5_6_filtered	Glut4EF	0	0	Predicted values are identical
Targets_only_Lo5_6_filtered	CG6254	0	0	Predicted values are identical
Targets_only_Lo5_6_filtered	Rfx	0	0	Predicted values are identical
Targets_only_Lo5_6_filtered	TfIIFbeta	0	0	Predicted values are identical
Targets_only_Lo5_6_filtered	CG4570	0	0	Predicted values are identical
Targets_only_Lo5_6_filtered	CG6689	0	0	Predicted values are identical
Targets_only_Lo5_6_filtered	CG31441	0	0	Predicted values are identical
Targets_only_Lo5_6_filtered	CG31388	0	0	Predicted values are identical
Targets_only_Lo5_6_filtered	CG6808	0	0	Predicted values are identical
Targets_only_Lo1_4	Gdi	6.58	23.08	Predicted values are identical
Targets_only_Lo1_4	CG7839	5.55	23.08	Predicted values are identical
Targets_only_Lo1_4	CG9727	5.53	23.08	Predicted values are identical
Targets_only_Lo1_4	Notch	4.57	23.08	Predicted values are identical
Targets_only_Lo1_4	HLH106	4.08	23.08	Predicted values are identical
Targets_only_Lo1_4	CG8216	4.04	23.08	Predicted values are identical
Targets_only_Lo1_4	CTPsyn	3.95	23.08	Predicted values are identical
Targets_only_Lo1_4	hang	3.31	23.08	Predicted values are identical
Targets_only_Lo1_4	mld	3.01	23.08	Predicted values are identical
Targets_only_Lo1_4	Cdk8	2.98	23.08	Predicted values are identical
Targets_only_Lo1_4	Pcl	2.87	23.08	Predicted values are identical
Targets_only_Lo1_4	shn	2.79	23.08	Predicted values are identical
Targets_only_Lo1_4	mute	2.59	23.08	Predicted values are identical
Targets_only_Lo1_4	NfI	2.28	23.08	Predicted values are identical
Targets_only_Lo1_4	CG7518	1.91	23.08	Predicted values are identical
Targets_only_Lo1_4	Bka	1.89	23.08	Predicted values are identical
Targets_only_Lo1_4	CG10147	1.89	23.08	Predicted values are identical
Targets_only_Lo1_4	MTA1-like	1.83	23.08	Predicted values are identical
Targets_only_Lo1_4	Brf	1.79	23.08	Predicted values are identical
Targets_only_Lo1_4	osa	1.78	23.08	Predicted values are identical
Targets_only_Lo1_4	mod	1.74	23.08	Predicted values are identical
Targets_only_Lo1_4	brk	1.68	23.08	Predicted values are identical
Targets_only_Lo1_4	MED25	1.67	23.08	Predicted values are identical
Targets_only_Lo1_4	Atf6	1.66	23.08	Predicted values are identical
Targets_only_Lo1_4	MED15	1.66	23.08	Predicted values are identical
Targets_only_Lo1_4	fu2	1.64	23.08	Predicted values are identical
Targets_only_Lo1_4	CR43671	1.57	23.08	Predicted values are identical
Targets_only_Lo1_4	ph-p	1.57	23.08	Predicted values are identical
Targets_only_Lo1_4	CG31441	1.56	23.08	Predicted values are identical
Targets_only_Lo1_4	scrt	1.44	23.08	Predicted values are identical
Targets_only_Lo1_4_filtered	CG7839	3.61	30	Predicted values are identical
Targets_only_Lo1_4_filtered	dbr	3.25	30	Predicted values are identical
Targets_only_Lo1_4_filtered	CG2202	3.12	30	Predicted values are identical
Targets_only_Lo1_4_filtered	CG3065	3.06	30	Predicted values are identical
Targets_only_Lo1_4_filtered	Blos1	3.05	30	Predicted values are identical
Targets_only_Lo1_4_filtered	osa	2.95	30	Predicted values are identical
Targets_only_Lo1_4_filtered	CG10904	2.81	30	Predicted values are identical
Targets_only_Lo1_4_filtered	NfI	2.74	30	Predicted values are identical
Targets_only_Lo1_4_filtered	mute	2.7	30	Predicted values are identical
Targets_only_Lo1_4_filtered	CG11695	2.38	30	Predicted values are identical
Targets_only_Lo1_4_filtered	CG8388	1.96	30	Predicted values are identical
Targets_only_Lo1_4_filtered	Pcl	1.96	30	Predicted values are identical
Targets_only_Lo1_4_filtered	l(3)mbt	1.67	30	Predicted values are identical
Targets_only_Lo1_4_filtered	CG34149	1.42	30	Predicted values are identical
Targets_only_Lo1_4_filtered	CG3313	1.39	30	Predicted values are identical
Targets_only_Lo1_4_filtered	CG10209	1.39	30	Predicted values are identical
Targets_only_Lo1_4_filtered	egg	1.34	30	Predicted values are identical
Targets_only_Lo1_4_filtered	Dad	1.34	30	Predicted values are identical
Targets_only_Lo1_4_filtered	CG14667	1	30	Predicted values are identical
Targets_only_Lo1_4_filtered	CG12162	1	30	Predicted values are identical
Targets_only_Lo1_4_filtered	Atu	1	30	Predicted values are identical
Targets_only_Lo1_4_filtered	Crc	1	30	Predicted values are identical
Targets_only_Lo1_4_filtered	CG31388	1	30	Predicted values are identical
Targets_only_Lo1_4_filtered	MBD-R2	1	30	Predicted values are identical
Targets_only_Lo1_4_filtered	CG4854	1	30	Predicted values are identical
Targets_only_Lo1_4_filtered	Hr96	1	30	Predicted values are identical
Targets_only_Lo1_4_filtered	yem	1	30	Predicted values are identical
Targets_only_Lo1_4_filtered	Brd8	1	30	Predicted values are identical
Targets_only_Lo1_4_filtered	Rabex-5	1	30	Predicted values are identical
Targets_only_Lo1_4_filtered	Cdk8	1	30	Predicted values are identical
Targets_only_Lo3_6_lobula	CG3065	3.67	7.69	Predicted values are identical
Targets_only_Lo3_6_lobula	CG15435	2.69	7.69	Predicted values are identical
Targets_only_Lo3_6_lobula	CG8388	2.55	7.69	Predicted values are identical
Targets_only_Lo3_6_lobula	CG7839	1.72	7.69	Predicted values are identical
Targets_only_Lo3_6_lobula	CG34149	1.69	7.69	Predicted values are identical
Targets_only_Lo3_6_lobula	CG18265	1.66	7.69	Predicted values are identical
Targets_only_Lo3_6_lobula	Fen1	1.57	7.69	Predicted values are identical
Targets_only_Lo3_6_lobula	Scm	1.42	7.69	Predicted values are identical
Targets_only_Lo3_6_lobula	CG12267	1.42	7.69	Predicted values are identical
Targets_only_Lo3_6_lobula	CG6654	1.41	7.69	Predicted values are identical
Targets_only_Lo3_6_lobula	CG7785	1.41	7.69	Predicted values are identical
Targets_only_Lo3_6_lobula	CG44247	1.41	7.69	Predicted values are identical
Targets_only_Lo3_6_lobula	dwg	1.4	7.69	Predicted values are identical
Targets_only_Lo3_6_lobula	Taf8	1.38	7.69	Predicted values are identical
Targets_only_Lo3_6_lobula	CG17568	1.36	7.69	Predicted values are identical
Targets_only_Lo3_6_lobula	Elp3	1.32	7.69	Predicted values are identical
Targets_only_Lo3_6_lobula	Brf	1.28	7.69	Predicted values are identical
Targets_only_Lo3_6_lobula	ZnT49B	1.24	7.69	Predicted values are identical
Targets_only_Lo3_6_lobula	CG11723	1.23	7.69	Predicted values are identical
Targets_only_Lo3_6_lobula	CG11414	1.11	7.69	Predicted values are identical
Targets_only_Lo3_6_lobula	CG1965	1.08	7.69	Predicted values are identical
Targets_only_Lo3_6_lobula	scrt	1.05	7.69	Predicted values are identical
Targets_only_Lo3_6_lobula	TfIIFbeta	1.04	7.69	Predicted values are identical
Targets_only_Lo3_6_lobula	hng2	1	7.69	Predicted values are identical
Targets_only_Lo3_6_lobula	Crc	1	7.69	Predicted values are identical
Targets_only_Lo3_6_lobula	CG6254	1	7.69	Predicted values are identical
Targets_only_Lo3_6_lobula	CG6808	1	7.69	Predicted values are identical
Targets_only_Lo3_6_lobula	Dad	1	7.69	Predicted values are identical
Targets_only_Lo3_6_lobula	osa	1	7.69	Predicted values are identical
Targets_only_Lo3_6_lobula	MED25	1	7.69	Predicted values are identical
Targets_only_Lo3_6_filtered	Dip2	0	0	Predicted values are identical
Targets_only_Lo3_6_filtered	CG14667	0	0	Predicted values are identical
Targets_only_Lo3_6_filtered	CG12162	0	0	Predicted values are identical
Targets_only_Lo3_6_filtered	Atu	0	0	Predicted values are identical
Targets_only_Lo3_6_filtered	MTA1-like	0	0	Predicted values are identical
Targets_only_Lo3_6_filtered	CG1024	0	0	Predicted values are identical
Targets_only_Lo3_6_filtered	CG9727	0	0	Predicted values are identical
Targets_only_Lo3_6_filtered	Zif	0	0	Predicted values are identical
Targets_only_Lo3_6_filtered	CG1965	0	0	Predicted values are identical
Targets_only_Lo3_6_filtered	stck	0	0	Predicted values are identical
Targets_only_Lo3_6_filtered	CG8159	0	0	Predicted values are identical
Targets_only_Lo3_6_filtered	hng2	0	0	Predicted values are identical
Targets_only_Lo3_6_filtered	CG11970	0	0	Predicted values are identical
Targets_only_Lo3_6_filtered	E(var)3-9	0	0	Predicted values are identical
Targets_only_Lo3_6_filtered	Kdm2	0	0	Predicted values are identical
Targets_only_Lo3_6_filtered	sage	0	0	Predicted values are identical
Targets_only_Lo3_6_filtered	CG8301	0	0	Predicted values are identical
Targets_only_Lo3_6_filtered	CG8319	0	0	Predicted values are identical
Targets_only_Lo3_6_filtered	Crc	0	0	Predicted values are identical
Targets_only_Lo3_6_filtered	Scm	0	0	Predicted values are identical
Targets_only_Lo3_6_filtered	FoxP	0	0	Predicted values are identical
Targets_only_Lo3_6_filtered	Glut4EF	0	0	Predicted values are identical
Targets_only_Lo3_6_filtered	CG6254	0	0	Predicted values are identical
Targets_only_Lo3_6_filtered	Rfx	0	0	Predicted values are identical
Targets_only_Lo3_6_filtered	TfIIFbeta	0	0	Predicted values are identical
Targets_only_Lo3_6_filtered	CG4570	0	0	Predicted values are identical
Targets_only_Lo3_6_filtered	CG6689	0	0	Predicted values are identical
Targets_only_Lo3_6_filtered	CG31441	0	0	Predicted values are identical
Targets_only_Lo3_6_filtered	CG31388	0	0	Predicted values are identical
Targets_only_Lo3_6_filtered	CG6808	0	0	Predicted values are identical
Targets_all_lobula	Dip1	1.99	0	Predicted values are identical
Targets_all_lobula	Octbeta2R	1.98	0	Predicted values are identical
Targets_all_lobula	Hr78	1.73	0	Predicted values are identical
Targets_all_lobula	wdn	1.71	0	Predicted values are identical
Targets_all_lobula	CG10147	1.71	0	Predicted values are identical
Targets_all_lobula	Su(z)2	1.54	0	Predicted values are identical
Targets_all_lobula	CG2202	1.43	0	Predicted values are identical
Targets_all_lobula	shn	1.42	0	Predicted values are identical
Targets_all_lobula	Lpt	1.41	0	Predicted values are identical
Targets_all_lobula	Mitf	1.41	0	Predicted values are identical
Targets_all_lobula	CG11696	1.41	0	Predicted values are identical
Targets_all_lobula	hang	1.41	0	Predicted values are identical
Targets_all_lobula	CG7987	1.41	0	Predicted values are identical
Targets_all_lobula	CG7818	1.41	0	Predicted values are identical
Targets_all_lobula	FoxP	1.41	0	Predicted values are identical
Targets_all_lobula	MED11	1.41	0	Predicted values are identical
Targets_all_lobula	Atf6	1.41	0	Predicted values are identical
Targets_all_lobula	CG17802	1.4	0	Predicted values are identical
Targets_all_lobula	MED25	1.4	0	Predicted values are identical
Targets_all_lobula	nvy	1.4	0	Predicted values are identical
Targets_all_lobula	CG17612	1.36	0	Predicted values are identical
Targets_all_lobula	CG4854	1.24	0	Predicted values are identical
Targets_all_lobula	sba	1.02	0	Predicted values are identical
Targets_all_lobula	CG8159	1	0	Predicted values are identical
Targets_all_lobula	CG31441	1	0	Predicted values are identical
Targets_all_lobula	CG18764	1	0	Predicted values are identical
Targets_all_lobula	CG18476	1	0	Predicted values are identical
Targets_all_lobula	Su(var)3-9	1	0	Predicted values are identical
Targets_all_lobula	CG3995	1	0	Predicted values are identical
Targets_all_lobula	CG31365	1	0	Predicted values are identical
Targets_all_lobula_filtered	Dip2	0	0	Predicted values are identical
Targets_all_lobula_filtered	CG14667	0	0	Predicted values are identical
Targets_all_lobula_filtered	CG12162	0	0	Predicted values are identical
Targets_all_lobula_filtered	Atu	0	0	Predicted values are identical
Targets_all_lobula_filtered	MTA1-like	0	0	Predicted values are identical
Targets_all_lobula_filtered	CG1024	0	0	Predicted values are identical
Targets_all_lobula_filtered	CG9727	0	0	Predicted values are identical
Targets_all_lobula_filtered	Zif	0	0	Predicted values are identical
Targets_all_lobula_filtered	CG1965	0	0	Predicted values are identical
Targets_all_lobula_filtered	stck	0	0	Predicted values are identical
Targets_all_lobula_filtered	CG8159	0	0	Predicted values are identical
Targets_all_lobula_filtered	hng2	0	0	Predicted values are identical
Targets_all_lobula_filtered	CG11970	0	0	Predicted values are identical
Targets_all_lobula_filtered	E(var)3-9	0	0	Predicted values are identical
Targets_all_lobula_filtered	Kdm2	0	0	Predicted values are identical
Targets_all_lobula_filtered	sage	0	0	Predicted values are identical
Targets_all_lobula_filtered	CG8301	0	0	Predicted values are identical
Targets_all_lobula_filtered	CG8319	0	0	Predicted values are identical
Targets_all_lobula_filtered	Crc	0	0	Predicted values are identical
Targets_all_lobula_filtered	Scm	0	0	Predicted values are identical
Targets_all_lobula_filtered	FoxP	0	0	Predicted values are identical
Targets_all_lobula_filtered	Glut4EF	0	0	Predicted values are identical
Targets_all_lobula_filtered	CG6254	0	0	Predicted values are identical
Targets_all_lobula_filtered	Rfx	0	0	Predicted values are identical
Targets_all_lobula_filtered	TfIIFbeta	0	0	Predicted values are identical
Targets_all_lobula_filtered	CG4570	0	0	Predicted values are identical
Targets_all_lobula_filtered	CG6689	0	0	Predicted values are identical
Targets_all_lobula_filtered	CG31441	0	0	Predicted values are identical
Targets_all_lobula_filtered	CG31388	0	0	Predicted values are identical
Targets_all_lobula_filtered	CG6808	0	0	Predicted values are identical
Terminates_lamina	l(3)mbt	1.1	0	Predicted values are identical
Terminates_lamina	Dip2	1	0	Predicted values are identical
Terminates_lamina	sage	1	0	Predicted values are identical
Terminates_lamina	CG8301	1	0	Predicted values are identical
Terminates_lamina	Crc	1	0	Predicted values are identical
Terminates_lamina	CG6808	1	0	Predicted values are identical
Terminates_lamina	CG14711	1	0	Predicted values are identical
Terminates_lamina	Ravus	1	0	Predicted values are identical
Terminates_lamina	CG17802	1	0	Predicted values are identical
Terminates_lamina	mld	1	0	Predicted values are identical
Terminates_lamina	CG11902	1	0	Predicted values are identical
Terminates_lamina	Ets97D	1	0	Predicted values are identical
Terminates_lamina	yem	1	0	Predicted values are identical
Terminates_lamina	Sry-delta	1	0	Predicted values are identical
Terminates_lamina	CG12104	1	0	Predicted values are identical
Terminates_lamina	CG10274	1	0	Predicted values are identical
Terminates_lamina	ERR	1	0	Predicted values are identical
Terminates_lamina	MED11	1	0	Predicted values are identical
Terminates_lamina	Mi-2	1	0	Predicted values are identical
Terminates_lamina	CG1663	1	0	Predicted values are identical
Terminates_lamina	CG1407	1	0	Predicted values are identical
Terminates_lamina	CG8388	1	0	Predicted values are identical
Terminates_lamina	mute	1	0	Predicted values are identical
Terminates_lamina	CG10321	1	0	Predicted values are identical
Terminates_lamina	CG30403	1	0	Predicted values are identical
Terminates_lamina	CG44247	1	0	Predicted values are identical
Terminates_lamina	Tip60	1	0	Predicted values are identical
Terminates_lamina	brk	1	0	Predicted values are identical
Terminates_lamina	CG2889	1	0	Predicted values are identical
Terminates_lamina	CG3407	1	0	Predicted values are identical
Terminates_M2	CG8388	3.43	7.14	Predicted values are identical
Terminates_M2	CG2611	2.63	7.14	Predicted values are identical
Terminates_M2	Kdm2	1.9	7.14	Predicted values are identical
Terminates_M2	Rfx	1.89	7.14	Predicted values are identical
Terminates_M2	CG2199	1.65	7.14	Predicted values are identical
Terminates_M2	CG11560	1.41	7.14	Predicted values are identical
Terminates_M2	sage	1.37	7.14	Predicted values are identical
Terminates_M2	CG12155	1.37	7.14	Predicted values are identical
Terminates_M2	Fen1	1.37	7.14	Predicted values are identical
Terminates_M2	Tip60	1.31	7.14	Predicted values are identical
Terminates_M2	phtf	1.02	7.14	Predicted values are identical
Terminates_M2	mute	1	7.14	Predicted values are identical
Terminates_M2	CG14667	1	7.14	Predicted values are identical
Terminates_M2	stck	1	7.14	Predicted values are identical
Terminates_M2	hng2	1	7.14	Predicted values are identical
Terminates_M2	Glut4EF	1	7.14	Predicted values are identical
Terminates_M2	CG7518	1	7.14	Predicted values are identical
Terminates_M2	CG6654	1	7.14	Predicted values are identical
Terminates_M2	MED25	1	7.14	Predicted values are identical
Terminates_M2	Brd8	1	7.14	Predicted values are identical
Terminates_M2	BtbVII	1	7.14	Predicted values are identical
Terminates_M2	ERR	1	7.14	Predicted values are identical
Terminates_M2	Meics	1	7.14	Predicted values are identical
Terminates_M2	CrebA	1	7.14	Predicted values are identical
Terminates_M2	RpIII128	1	7.14	Predicted values are identical
Terminates_M2	dom	1	7.14	Predicted values are identical
Terminates_M2	Tbp	1	7.14	Predicted values are identical
Terminates_M2	CG9890	1	7.14	Predicted values are identical
Terminates_M2	CG32700	1	7.14	Predicted values are identical
Terminates_M2	CG2202	1	7.14	Predicted values are identical
Terminates_M3	CG10147	2	7.14	Predicted values are identical
Terminates_M3	CG3995	1.86	7.14	Predicted values are identical
Terminates_M3	Mitf	1.72	7.14	Predicted values are identical
Terminates_M3	Atac2	1.72	7.14	Predicted values are identical
Terminates_M3	CG7818	1.64	7.14	Predicted values are identical
Terminates_M3	Mat1	1.41	7.14	Predicted values are identical
Terminates_M3	ktub	1.41	7.14	Predicted values are identical
Terminates_M3	CG3407	1.4	7.14	Predicted values are identical
Terminates_M3	CG44247	1.4	7.14	Predicted values are identical
Terminates_M3	shn	1.4	7.14	Predicted values are identical
Terminates_M3	CG12299	1.35	7.14	Predicted values are identical
Terminates_M3	Brd8	1.34	7.14	Predicted values are identical
Terminates_M3	CG1965	1.24	7.14	Predicted values are identical
Terminates_M3	pfk	1.16	7.14	Predicted values are identical
Terminates_M3	CG10904	1.13	7.14	Predicted values are identical
Terminates_M3	Su(var)3-9	1.01	7.14	Predicted values are identical
Terminates_M3	hng2	1	7.14	Predicted values are identical
Terminates_M3	FoxP	1	7.14	Predicted values are identical
Terminates_M3	CG6254	1	7.14	Predicted values are identical
Terminates_M3	CG31441	1	7.14	Predicted values are identical
Terminates_M3	Octbeta2R	1	7.14	Predicted values are identical
Terminates_M3	CG7518	1	7.14	Predicted values are identical
Terminates_M3	Dad	1	7.14	Predicted values are identical
Terminates_M3	osa	1	7.14	Predicted values are identical
Terminates_M3	polybromo	1	7.14	Predicted values are identical
Terminates_M3	Hr96	1	7.14	Predicted values are identical
Terminates_M3	CG11902	1	7.14	Predicted values are identical
Terminates_M3	yem	1	7.14	Predicted values are identical
Terminates_M3	CG11317	1	7.14	Predicted values are identical
Terminates_M3	mod	1	7.14	Predicted values are identical
Terminates_M6	Crc	1	0	Predicted values are identical
Terminates_M6	Sry-delta	1	0	Predicted values are identical
Terminates_M6	MED11	1	0	Predicted values are identical
Terminates_M6	RpIII128	1	0	Predicted values are identical
Terminates_M6	slim	1	0	Predicted values are identical
Terminates_M6	Usf	0.39	0	Predicted values are identical
Terminates_M6	Dip2	0	0	Predicted values are identical
Terminates_M6	CG14667	0	0	Predicted values are identical
Terminates_M6	CG12162	0	0	Predicted values are identical
Terminates_M6	Atu	0	0	Predicted values are identical
Terminates_M6	MTA1-like	0	0	Predicted values are identical
Terminates_M6	CG1024	0	0	Predicted values are identical
Terminates_M6	CG9727	0	0	Predicted values are identical
Terminates_M6	Zif	0	0	Predicted values are identical
Terminates_M6	CG1965	0	0	Predicted values are identical
Terminates_M6	stck	0	0	Predicted values are identical
Terminates_M6	CG8159	0	0	Predicted values are identical
Terminates_M6	hng2	0	0	Predicted values are identical
Terminates_M6	CG11970	0	0	Predicted values are identical
Terminates_M6	E(var)3-9	0	0	Predicted values are identical
Terminates_M6	Kdm2	0	0	Predicted values are identical
Terminates_M6	sage	0	0	Predicted values are identical
Terminates_M6	CG8301	0	0	Predicted values are identical
Terminates_M6	CG8319	0	0	Predicted values are identical
Terminates_M6	Scm	0	0	Predicted values are identical
Terminates_M6	FoxP	0	0	Predicted values are identical
Terminates_M6	Glut4EF	0	0	Predicted values are identical
Terminates_M6	CG6254	0	0	Predicted values are identical
Terminates_M6	Rfx	0	0	Predicted values are identical
Terminates_M6	TfIIFbeta	0	0	Predicted values are identical
Terminates_M7	Xpd	2.18	0	Predicted values are identical
Terminates_M7	slim	1.86	0	Predicted values are identical
Terminates_M7	Hr96	1.73	0	Predicted values are identical
Terminates_M7	CG11710	1.73	0	Predicted values are identical
Terminates_M7	Su(var)3-7	1.6	0	Predicted values are identical
Terminates_M7	CG2611	1.56	0	Predicted values are identical
Terminates_M7	CG7556	1.51	0	Predicted values are identical
Terminates_M7	CG17829	1.42	0	Predicted values are identical
Terminates_M7	E(var)3-9	1.42	0	Predicted values are identical
Terminates_M7	CG7818	1.42	0	Predicted values are identical
Terminates_M7	CG7839	1.41	0	Predicted values are identical
Terminates_M7	CG31365	1.41	0	Predicted values are identical
Terminates_M7	Kdm4A	1.41	0	Predicted values are identical
Terminates_M7	Dip2	1.41	0	Predicted values are identical
Terminates_M7	CG14667	1.4	0	Predicted values are identical
Terminates_M7	mod	1.39	0	Predicted values are identical
Terminates_M7	Tip60	1.39	0	Predicted values are identical
Terminates_M7	Lmpt	1.36	0	Predicted values are identical
Terminates_M7	CG44002	1.32	0	Predicted values are identical
Terminates_M7	CG3995	1.22	0	Predicted values are identical
Terminates_M7	CG5196	1.14	0	Predicted values are identical
Terminates_M7	Atu	1	0	Predicted values are identical
Terminates_M7	CG9727	1	0	Predicted values are identical
Terminates_M7	CG6808	1	0	Predicted values are identical
Terminates_M7	CG18764	1	0	Predicted values are identical
Terminates_M7	CG18476	1	0	Predicted values are identical
Terminates_M7	Ravus	1	0	Predicted values are identical
Terminates_M7	CG9799	1	0	Predicted values are identical
Terminates_M7	CG34149	1	0	Predicted values are identical
Terminates_M7	sba	1	0	Predicted values are identical
Terminates_M9	CG17361	4.35	10.71	Predicted values are identical
Terminates_M9	FoxP	3.58	10.71	Predicted values are identical
Terminates_M9	Ravus	3.2	10.71	Predicted values are identical
Terminates_M9	CG12104	2.92	10.71	Predicted values are identical
Terminates_M9	CG7839	2.79	10.71	Predicted values are identical
Terminates_M9	CG8909	2.76	10.71	Predicted values are identical
Terminates_M9	Ssl1	2.66	10.71	Predicted values are identical
Terminates_M9	Lpt	2.41	10.71	Predicted values are identical
Terminates_M9	brk	2.39	10.71	Predicted values are identical
Terminates_M9	CG10321	2.23	10.71	Predicted values are identical
Terminates_M9	sage	1.97	10.71	Predicted values are identical
Terminates_M9	CG18262	1.73	10.71	Predicted values are identical
Terminates_M9	su(Hw)	1.72	10.71	Predicted values are identical
Terminates_M9	CG11456	1.71	10.71	Predicted values are identical
Terminates_M9	CG11560	1.7	10.71	Predicted values are identical
Terminates_M9	MED4	1.68	10.71	Predicted values are identical
Terminates_M9	HLH106	1.64	10.71	Predicted values are identical
Terminates_M9	CG3995	1.57	10.71	Predicted values are identical
Terminates_M9	CG3407	1.51	10.71	Predicted values are identical
Terminates_M9	CG2889	1.48	10.71	Predicted values are identical
Terminates_M9	Cp190	1.42	10.71	Predicted values are identical
Terminates_M9	Kdm2	1.41	10.71	Predicted values are identical
Terminates_M9	Nufip	1.41	10.71	Predicted values are identical
Terminates_M9	stck	1.41	10.71	Predicted values are identical
Terminates_M9	CG8216	1.39	10.71	Predicted values are identical
Terminates_M9	CG12299	1.27	10.71	Predicted values are identical
Terminates_M9	CG7818	1.15	10.71	Predicted values are identical
Terminates_M9	CG1663	1.08	10.71	Predicted values are identical
Terminates_M9	ash1	1.06	10.71	Predicted values are identical
Terminates_M9	MTA1-like	1	10.71	Predicted values are identical
Terminates_M10	CG10904	4.02	7.14	Predicted values are identical
Terminates_M10	dwg	2.77	7.14	Predicted values are identical
Terminates_M10	CG2889	2.33	7.14	Predicted values are identical
Terminates_M10	Brf	2.09	7.14	Predicted values are identical
Terminates_M10	NfI	2.02	7.14	Predicted values are identical
Terminates_M10	nvy	2	7.14	Predicted values are identical
Terminates_M10	onecut	2	7.14	Predicted values are identical
Terminates_M10	CG7785	1.99	7.14	Predicted values are identical
Terminates_M10	CG33213	1.83	7.14	Predicted values are identical
Terminates_M10	CG11970	1.82	7.14	Predicted values are identical
Terminates_M10	mld	1.72	7.14	Predicted values are identical
Terminates_M10	CG6689	1.69	7.14	Predicted values are identical
Terminates_M10	CG9305	1.65	7.14	Predicted values are identical
Terminates_M10	MEP-1	1.65	7.14	Predicted values are identical
Terminates_M10	Rabex-5	1.44	7.14	Predicted values are identical
Terminates_M10	MTA1-like	1.44	7.14	Predicted values are identical
Terminates_M10	Hr78	1.42	7.14	Predicted values are identical
Terminates_M10	dom	1.42	7.14	Predicted values are identical
Terminates_M10	Glut4EF	1.41	7.14	Predicted values are identical
Terminates_M10	Dad	1.41	7.14	Predicted values are identical
Terminates_M10	mTTF	1.41	7.14	Predicted values are identical
Terminates_M10	CG3995	1.4	7.14	Predicted values are identical
Terminates_M10	ecd	1.39	7.14	Predicted values are identical
Terminates_M10	tef	1.39	7.14	Predicted values are identical
Terminates_M10	PHDP	1.34	7.14	Predicted values are identical
Terminates_M10	CG11317	1.34	7.14	Predicted values are identical
Terminates_M10	CG7987	1.3	7.14	Predicted values are identical
Terminates_M10	Tusp	1.3	7.14	Predicted values are identical
Terminates_M10	Atac1	1.21	7.14	Predicted values are identical
Terminates_M10	sima	1.13	7.14	Predicted values are identical
Terminates_Lopc	CG6689	2.22	0	Predicted values are identical
Terminates_Lopc	Fen1	2.08	0	Predicted values are identical
Terminates_Lopc	Opbp	1.98	0	Predicted values are identical
Terminates_Lopc	CG17328	1.72	0	Predicted values are identical
Terminates_Lopc	CG6808	1.71	0	Predicted values are identical
Terminates_Lopc	CG1620	1.57	0	Predicted values are identical
Terminates_Lopc	Crc	1.42	0	Predicted values are identical
Terminates_Lopc	BtbVII	1.42	0	Predicted values are identical
Terminates_Lopc	CG32982	1.41	0	Predicted values are identical
Terminates_Lopc	CG14711	1.41	0	Predicted values are identical
Terminates_Lopc	CG4854	1.41	0	Predicted values are identical
Terminates_Lopc	CG8314	1.41	0	Predicted values are identical
Terminates_Lopc	bs	1.41	0	Predicted values are identical
Terminates_Lopc	onecut	1.41	0	Predicted values are identical
Terminates_Lopc	CG4707	1.41	0	Predicted values are identical
Terminates_Lopc	CG6907	1.4	0	Predicted values are identical
Terminates_Lopc	Atf6	1.4	0	Predicted values are identical
Terminates_Lopc	CG15011	1.39	0	Predicted values are identical
Terminates_Lopc	CG13624	1.39	0	Predicted values are identical
Terminates_Lopc	CG14117	1.38	0	Predicted values are identical
Terminates_Lopc	CG8578	1.34	0	Predicted values are identical
Terminates_Lopc	CG15073	1.34	0	Predicted values are identical
Terminates_Lopc	Glut4EF	1.17	0	Predicted values are identical
Terminates_Lopc	CG12219	1.01	0	Predicted values are identical
Terminates_Lopc	Dip2	1	0	Predicted values are identical
Terminates_Lopc	CG1024	1	0	Predicted values are identical
Terminates_Lopc	hng2	1	0	Predicted values are identical
Terminates_Lopc	Scm	1	0	Predicted values are identical
Terminates_Lopc	CG6254	1	0	Predicted values are identical
Terminates_Lopc	CG7518	1	0	Predicted values are identical
Terminates_Lopd	CG9305	1.65	0	Predicted values are identical
Terminates_Lopd	ZnT49B	1.41	0	Predicted values are identical
Terminates_Lopd	CG2202	1.41	0	Predicted values are identical
Terminates_Lopd	mld	1.41	0	Predicted values are identical
Terminates_Lopd	PHDP	1.4	0	Predicted values are identical
Terminates_Lopd	MED11	1.4	0	Predicted values are identical
Terminates_Lopd	CG11695	1.37	0	Predicted values are identical
Terminates_Lopd	Atu	1	0	Predicted values are identical
Terminates_Lopd	E(var)3-9	1	0	Predicted values are identical
Terminates_Lopd	Kdm2	1	0	Predicted values are identical
Terminates_Lopd	Crc	1	0	Predicted values are identical
Terminates_Lopd	CG5196	1	0	Predicted values are identical
Terminates_Lopd	CG7518	1	0	Predicted values are identical
Terminates_Lopd	Su(var)3-7	1	0	Predicted values are identical
Terminates_Lopd	CG7785	1	0	Predicted values are identical
Terminates_Lopd	MED25	1	0	Predicted values are identical
Terminates_Lopd	wdn	1	0	Predicted values are identical
Terminates_Lopd	CG1792	1	0	Predicted values are identical
Terminates_Lopd	mod	1	0	Predicted values are identical
Terminates_Lopd	Cdc5	1	0	Predicted values are identical
Terminates_Lopd	nerfin-1	1	0	Predicted values are identical
Terminates_Lopd	MEP-1	1	0	Predicted values are identical
Terminates_Lopd	Mrtf	1	0	Predicted values are identical
Terminates_Lopd	CG10147	1	0	Predicted values are identical
Terminates_Lopd	CG7839	1	0	Predicted values are identical
Terminates_Lopd	CG11560	1	0	Predicted values are identical
Terminates_Lopd	Meics	1	0	Predicted values are identical
Terminates_Lopd	CG45071	1	0	Predicted values are identical
Terminates_Lopd	CrebA	1	0	Predicted values are identical
Terminates_Lopd	CG11456	1	0	Predicted values are identical
Terminates_Lo1	mip120	3.16	7.69	Predicted values are identical
Terminates_Lo1	scrt	2.18	7.69	Predicted values are identical
Terminates_Lo1	CG44002	1.98	7.69	Predicted values are identical
Terminates_Lo1	CG9799	1.97	7.69	Predicted values are identical
Terminates_Lo1	Elp3	1.75	7.69	Predicted values are identical
Terminates_Lo1	CG8388	1.72	7.69	Predicted values are identical
Terminates_Lo1	Taf5	1.72	7.69	Predicted values are identical
Terminates_Lo1	pita	1.42	7.69	Predicted values are identical
Terminates_Lo1	stc	1.42	7.69	Predicted values are identical
Terminates_Lo1	CG17568	1.42	7.69	Predicted values are identical
Terminates_Lo1	her	1.41	7.69	Predicted values are identical
Terminates_Lo1	CG7839	1.41	7.69	Predicted values are identical
Terminates_Lo1	Dh44-R2	1.41	7.69	Predicted values are identical
Terminates_Lo1	ERR	1.41	7.69	Predicted values are identical
Terminates_Lo1	Bx	1.39	7.69	Predicted values are identical
Terminates_Lo1	CG32982	1.39	7.69	Predicted values are identical
Terminates_Lo1	Hr46	1.37	7.69	Predicted values are identical
Terminates_Lo1	CG7987	1.36	7.69	Predicted values are identical
Terminates_Lo1	CG6765	1.34	7.69	Predicted values are identical
Terminates_Lo1	CG3919	1.34	7.69	Predicted values are identical
Terminates_Lo1	CG3815	1.32	7.69	Predicted values are identical
Terminates_Lo1	CTPsyn	1.28	7.69	Predicted values are identical
Terminates_Lo1	Scm	1.25	7.69	Predicted values are identical
Terminates_Lo1	HLH106	1.24	7.69	Predicted values are identical
Terminates_Lo1	mld	1.21	7.69	Predicted values are identical
Terminates_Lo1	mod	1.03	7.69	Predicted values are identical
Terminates_Lo1	hng2	1	7.69	Predicted values are identical
Terminates_Lo1	CG11970	1	7.69	Predicted values are identical
Terminates_Lo1	Kdm2	1	7.69	Predicted values are identical
Terminates_Lo1	CG6689	1	7.69	Predicted values are identical
Terminates_Lo4	Gdi	5.83	11.54	Predicted values are identical
Terminates_Lo4	CG8216	3.65	11.54	Predicted values are identical
Terminates_Lo4	stwl	3.19	11.54	Predicted values are identical
Terminates_Lo4	CG6813	2.43	11.54	Predicted values are identical
Terminates_Lo4	CG17328	2.32	11.54	Predicted values are identical
Terminates_Lo4	stck	2.04	11.54	Predicted values are identical
Terminates_Lo4	CG4854	1.99	11.54	Predicted values are identical
Terminates_Lo4	mld	1.93	11.54	Predicted values are identical
Terminates_Lo4	Cdk8	1.73	11.54	Predicted values are identical
Terminates_Lo4	CG11970	1.71	11.54	Predicted values are identical
Terminates_Lo4	CG11695	1.42	11.54	Predicted values are identical
Terminates_Lo4	GATAd	1.41	11.54	Predicted values are identical
Terminates_Lo4	CG6686	1.41	11.54	Predicted values are identical
Terminates_Lo4	CG2611	1.41	11.54	Predicted values are identical
Terminates_Lo4	Taf5	1.41	11.54	Predicted values are identical
Terminates_Lo4	CG8301	1.4	11.54	Predicted values are identical
Terminates_Lo4	slim	1.39	11.54	Predicted values are identical
Terminates_Lo4	CG10209	1.39	11.54	Predicted values are identical
Terminates_Lo4	CG45071	1.39	11.54	Predicted values are identical
Terminates_Lo4	CG15011	1.39	11.54	Predicted values are identical
Terminates_Lo4	Bx	1.38	11.54	Predicted values are identical
Terminates_Lo4	CG4707	1.36	11.54	Predicted values are identical
Terminates_Lo4	Atf6	1.12	11.54	Predicted values are identical
Terminates_Lo4	fu2	1.07	11.54	Predicted values are identical
Terminates_Lo4	CG1792	1.07	11.54	Predicted values are identical
Terminates_Lo4	Dip2	1.06	11.54	Predicted values are identical
Terminates_Lo4	CG14667	1	11.54	Predicted values are identical
Terminates_Lo4	CG12162	1	11.54	Predicted values are identical
Terminates_Lo4	CG6808	1	11.54	Predicted values are identical
Terminates_Lo4	CG3313	1	11.54	Predicted values are identical
Terminates_Lo5	CG14117	4.28	11.54	Predicted values are identical
Terminates_Lo5	CG18619	3.72	11.54	Predicted values are identical
Terminates_Lo5	hng2	2.95	11.54	Predicted values are identical
Terminates_Lo5	CG8301	2.51	11.54	Predicted values are identical
Terminates_Lo5	CG11456	2.16	11.54	Predicted values are identical
Terminates_Lo5	HLH106	2.04	11.54	Predicted values are identical
Terminates_Lo5	CG11560	1.89	11.54	Predicted values are identical
Terminates_Lo5	Crc	1.89	11.54	Predicted values are identical
Terminates_Lo5	CG13894	1.87	11.54	Predicted values are identical
Terminates_Lo5	Usf	1.82	11.54	Predicted values are identical
Terminates_Lo5	CG17802	1.8	11.54	Predicted values are identical
Terminates_Lo5	Mes4	1.74	11.54	Predicted values are identical
Terminates_Lo5	Pcl	1.72	11.54	Predicted values are identical
Terminates_Lo5	MED15	1.7	11.54	Predicted values are identical
Terminates_Lo5	Lmpt	1.7	11.54	Predicted values are identical
Terminates_Lo5	CG6765	1.7	11.54	Predicted values are identical
Terminates_Lo5	CG17806	1.69	11.54	Predicted values are identical
Terminates_Lo5	Notch	1.67	11.54	Predicted values are identical
Terminates_Lo5	CG17361	1.61	11.54	Predicted values are identical
Terminates_Lo5	CG10904	1.52	11.54	Predicted values are identical
Terminates_Lo5	Hr46	1.42	11.54	Predicted values are identical
Terminates_Lo5	CG5196	1.41	11.54	Predicted values are identical
Terminates_Lo5	mip120	1.41	11.54	Predicted values are identical
Terminates_Lo5	dwg	1.41	11.54	Predicted values are identical
Terminates_Lo5	Su(var)3-9	1.41	11.54	Predicted values are identical
Terminates_Lo5	CG17612	1.41	11.54	Predicted values are identical
Terminates_Lo5	Hr78	1.41	11.54	Predicted values are identical
Terminates_Lo5	Ssrp	1.4	11.54	Predicted values are identical
Terminates_Lo5	Mrtf	1.34	11.54	Predicted values are identical
Terminates_Lo5	CG3313	1.32	11.54	Predicted values are identical
sends_synaptic_output_to_region_M1	CG12104	4.21	23.08	Predicted values are identical
sends_synaptic_output_to_region_M1	CG18476	3.61	23.08	Predicted values are identical
sends_synaptic_output_to_region_M1	Rabex-5	3.34	23.08	Predicted values are identical
sends_synaptic_output_to_region_M1	Dip1	3.32	23.08	Predicted values are identical
sends_synaptic_output_to_region_M1	CG10904	2.79	23.08	Predicted values are identical
sends_synaptic_output_to_region_M1	Tip60	2.52	23.08	Predicted values are identical
sends_synaptic_output_to_region_M1	Opbp	2.37	23.08	Predicted values are identical
sends_synaptic_output_to_region_M1	Taf5	2.37	23.08	Predicted values are identical
sends_synaptic_output_to_region_M1	CG2199	2.2	23.08	Predicted values are identical
sends_synaptic_output_to_region_M1	Atf6	2.19	23.08	Predicted values are identical
sends_synaptic_output_to_region_M1	CG11695	1.91	23.08	Predicted values are identical
sends_synaptic_output_to_region_M1	Scm	1.83	23.08	Predicted values are identical
sends_synaptic_output_to_region_M1	CG18265	1.74	23.08	Predicted values are identical
sends_synaptic_output_to_region_M1	Lpt	1.72	23.08	Predicted values are identical
sends_synaptic_output_to_region_M1	Mrtf	1.72	23.08	Predicted values are identical
sends_synaptic_output_to_region_M1	CG9305	1.69	23.08	Predicted values are identical
sends_synaptic_output_to_region_M1	Hr46	1.65	23.08	Predicted values are identical
sends_synaptic_output_to_region_M1	Ets97D	1.65	23.08	Predicted values are identical
sends_synaptic_output_to_region_M1	sage	1.61	23.08	Predicted values are identical
sends_synaptic_output_to_region_M1	Blos1	1.53	23.08	Predicted values are identical
sends_synaptic_output_to_region_M1	CG2129	1.5	23.08	Predicted values are identical
sends_synaptic_output_to_region_M1	CG17612	1.48	23.08	Predicted values are identical
sends_synaptic_output_to_region_M1	CG8314	1.43	23.08	Predicted values are identical
sends_synaptic_output_to_region_M1	CG8319	1.42	23.08	Predicted values are identical
sends_synaptic_output_to_region_M1	nerfin-1	1.42	23.08	Predicted values are identical
sends_synaptic_output_to_region_M1	Cdc5	1.41	23.08	Predicted values are identical
sends_synaptic_output_to_region_M1	Ssl1	1.41	23.08	Predicted values are identical
sends_synaptic_output_to_region_M1	Atu	1.41	23.08	Predicted values are identical
sends_synaptic_output_to_region_M1	CG17802	1.39	23.08	Predicted values are identical
sends_synaptic_output_to_region_M1	brk	1.36	23.08	Predicted values are identical
sends_synaptic_output_to_region_M2	TH1	3.37	20	Predicted values are identical
sends_synaptic_output_to_region_M2	CG4282	2.81	20	Predicted values are identical
sends_synaptic_output_to_region_M2	Taf2	2.65	20	Predicted values are identical
sends_synaptic_output_to_region_M2	Zif	2.52	20	Predicted values are identical
sends_synaptic_output_to_region_M2	CG45071	2.08	20	Predicted values are identical
sends_synaptic_output_to_region_M2	Kdm2	1.89	20	Predicted values are identical
sends_synaptic_output_to_region_M2	Dad	1.78	20	Predicted values are identical
sends_synaptic_output_to_region_M2	sba	1.75	20	Predicted values are identical
sends_synaptic_output_to_region_M2	CG3313	1.74	20	Predicted values are identical
sends_synaptic_output_to_region_M2	CG4570	1.73	20	Predicted values are identical
sends_synaptic_output_to_region_M2	CG8950	1.72	20	Predicted values are identical
sends_synaptic_output_to_region_M2	CG11970	1.71	20	Predicted values are identical
sends_synaptic_output_to_region_M2	CG11902	1.67	20	Predicted values are identical
sends_synaptic_output_to_region_M2	CG10321	1.66	20	Predicted values are identical
sends_synaptic_output_to_region_M2	dbr	1.6	20	Predicted values are identical
sends_synaptic_output_to_region_M2	Ets97D	1.57	20	Predicted values are identical
sends_synaptic_output_to_region_M2	CG9727	1.57	20	Predicted values are identical
sends_synaptic_output_to_region_M2	CG17361	1.54	20	Predicted values are identical
sends_synaptic_output_to_region_M2	stwl	1.51	20	Predicted values are identical
sends_synaptic_output_to_region_M2	pita	1.46	20	Predicted values are identical
sends_synaptic_output_to_region_M2	FoxP	1.42	20	Predicted values are identical
sends_synaptic_output_to_region_M2	CG8388	1.42	20	Predicted values are identical
sends_synaptic_output_to_region_M2	Tip60	1.42	20	Predicted values are identical
sends_synaptic_output_to_region_M2	CG7818	1.41	20	Predicted values are identical
sends_synaptic_output_to_region_M2	CG8944	1.4	20	Predicted values are identical
sends_synaptic_output_to_region_M2	ecd	1.39	20	Predicted values are identical
sends_synaptic_output_to_region_M2	RpIII128	1.36	20	Predicted values are identical
sends_synaptic_output_to_region_M2	ERR	1.23	20	Predicted values are identical
sends_synaptic_output_to_region_M2	HLH106	1.21	20	Predicted values are identical
sends_synaptic_output_to_region_M2	CR43671	1.12	20	Predicted values are identical
sends_synaptic_output_to_region_M3	sima	3.86	27.27	Predicted values are identical
sends_synaptic_output_to_region_M3	yem	3.6	27.27	Predicted values are identical
sends_synaptic_output_to_region_M3	Crc	3.29	27.27	Predicted values are identical
sends_synaptic_output_to_region_M3	FoxP	3.09	27.27	Predicted values are identical
sends_synaptic_output_to_region_M3	ph-p	3.08	27.27	Predicted values are identical
sends_synaptic_output_to_region_M3	dbr	2.96	27.27	Predicted values are identical
sends_synaptic_output_to_region_M3	CG10631	2.88	27.27	Predicted values are identical
sends_synaptic_output_to_region_M3	jing	2.75	27.27	Predicted values are identical
sends_synaptic_output_to_region_M3	Mitf	2.7	27.27	Predicted values are identical
sends_synaptic_output_to_region_M3	CG17829	2.55	27.27	Predicted values are identical
sends_synaptic_output_to_region_M3	CG2875	2.45	27.27	Predicted values are identical
sends_synaptic_output_to_region_M3	CG10321	2.4	27.27	Predicted values are identical
sends_synaptic_output_to_region_M3	CG11902	2.37	27.27	Predicted values are identical
sends_synaptic_output_to_region_M3	BtbVII	2.09	27.27	Predicted values are identical
sends_synaptic_output_to_region_M3	CG9727	2.08	27.27	Predicted values are identical
sends_synaptic_output_to_region_M3	Hr46	1.98	27.27	Predicted values are identical
sends_synaptic_output_to_region_M3	Scm	1.95	27.27	Predicted values are identical
sends_synaptic_output_to_region_M3	E2f2	1.81	27.27	Predicted values are identical
sends_synaptic_output_to_region_M3	CG31388	1.69	27.27	Predicted values are identical
sends_synaptic_output_to_region_M3	CG2199	1.69	27.27	Predicted values are identical
sends_synaptic_output_to_region_M3	CG8944	1.64	27.27	Predicted values are identical
sends_synaptic_output_to_region_M3	CG9890	1.62	27.27	Predicted values are identical
sends_synaptic_output_to_region_M3	CG3815	1.62	27.27	Predicted values are identical
sends_synaptic_output_to_region_M3	CG42748	1.62	27.27	Predicted values are identical
sends_synaptic_output_to_region_M3	Mrtf	1.6	27.27	Predicted values are identical
sends_synaptic_output_to_region_M3	CG3995	1.42	27.27	Predicted values are identical
sends_synaptic_output_to_region_M3	Fen1	1.41	27.27	Predicted values are identical
sends_synaptic_output_to_region_M3	nvy	1.36	27.27	Predicted values are identical
sends_synaptic_output_to_region_M3	Sry-delta	1.34	27.27	Predicted values are identical
sends_synaptic_output_to_region_M3	CG7386	1.31	27.27	Predicted values are identical
sends_synaptic_output_to_region_M4	Ssrp	3.57	18.18	Predicted values are identical
sends_synaptic_output_to_region_M4	Taf5	3.39	18.18	Predicted values are identical
sends_synaptic_output_to_region_M4	Dad	2.44	18.18	Predicted values are identical
sends_synaptic_output_to_region_M4	Mtp	2.29	18.18	Predicted values are identical
sends_synaptic_output_to_region_M4	CG2611	1.73	18.18	Predicted values are identical
sends_synaptic_output_to_region_M4	CG8388	1.72	18.18	Predicted values are identical
sends_synaptic_output_to_region_M4	mod	1.68	18.18	Predicted values are identical
sends_synaptic_output_to_region_M4	MED25	1.42	18.18	Predicted values are identical
sends_synaptic_output_to_region_M4	sba	1.42	18.18	Predicted values are identical
sends_synaptic_output_to_region_M4	mute	1.42	18.18	Predicted values are identical
sends_synaptic_output_to_region_M4	Tip60	1.42	18.18	Predicted values are identical
sends_synaptic_output_to_region_M4	scrt	1.41	18.18	Predicted values are identical
sends_synaptic_output_to_region_M4	mip120	1.4	18.18	Predicted values are identical
sends_synaptic_output_to_region_M4	Hr78	1.37	18.18	Predicted values are identical
sends_synaptic_output_to_region_M4	su(Hw)	1.36	18.18	Predicted values are identical
sends_synaptic_output_to_region_M4	CG7818	1.22	18.18	Predicted values are identical
sends_synaptic_output_to_region_M4	BtbVII	1.21	18.18	Predicted values are identical
sends_synaptic_output_to_region_M4	Ravus	1.13	18.18	Predicted values are identical
sends_synaptic_output_to_region_M4	CG33213	1.12	18.18	Predicted values are identical
sends_synaptic_output_to_region_M4	CG12162	1.1	18.18	Predicted values are identical
sends_synaptic_output_to_region_M4	Mrtf	1.1	18.18	Predicted values are identical
sends_synaptic_output_to_region_M4	sage	1.09	18.18	Predicted values are identical
sends_synaptic_output_to_region_M4	onecut	1.08	18.18	Predicted values are identical
sends_synaptic_output_to_region_M4	CG18476	1	18.18	Predicted values are identical
sends_synaptic_output_to_region_M4	CG9799	1	18.18	Predicted values are identical
sends_synaptic_output_to_region_M4	Brf	1	18.18	Predicted values are identical
sends_synaptic_output_to_region_M4	CG34149	1	18.18	Predicted values are identical
sends_synaptic_output_to_region_M4	Asciz	1	18.18	Predicted values are identical
sends_synaptic_output_to_region_M4	MED4	1	18.18	Predicted values are identical
sends_synaptic_output_to_region_M4	CG7839	1	18.18	Predicted values are identical
sends_synaptic_output_to_region_M5	Brd8	3.02	16	Predicted values are identical
sends_synaptic_output_to_region_M5	Fen1	2.49	16	Predicted values are identical
sends_synaptic_output_to_region_M5	Asciz	2.47	16	Predicted values are identical
sends_synaptic_output_to_region_M5	CG7556	2.21	16	Predicted values are identical
sends_synaptic_output_to_region_M5	CG12299	1.96	16	Predicted values are identical
sends_synaptic_output_to_region_M5	CG18265	1.86	16	Predicted values are identical
sends_synaptic_output_to_region_M5	CG3065	1.82	16	Predicted values are identical
sends_synaptic_output_to_region_M5	brk	1.76	16	Predicted values are identical
sends_synaptic_output_to_region_M5	CG6683	1.72	16	Predicted values are identical
sends_synaptic_output_to_region_M5	CG18476	1.71	16	Predicted values are identical
sends_synaptic_output_to_region_M5	CG11696	1.62	16	Predicted values are identical
sends_synaptic_output_to_region_M5	nvy	1.6	16	Predicted values are identical
sends_synaptic_output_to_region_M5	CG12104	1.57	16	Predicted values are identical
sends_synaptic_output_to_region_M5	CG6813	1.57	16	Predicted values are identical
sends_synaptic_output_to_region_M5	Tip60	1.54	16	Predicted values are identical
sends_synaptic_output_to_region_M5	CG11398	1.54	16	Predicted values are identical
sends_synaptic_output_to_region_M5	CG2129	1.45	16	Predicted values are identical
sends_synaptic_output_to_region_M5	CG7368	1.42	16	Predicted values are identical
sends_synaptic_output_to_region_M5	CG31388	1.42	16	Predicted values are identical
sends_synaptic_output_to_region_M5	HLH106	1.42	16	Predicted values are identical
sends_synaptic_output_to_region_M5	ph-p	1.42	16	Predicted values are identical
sends_synaptic_output_to_region_M5	her	1.42	16	Predicted values are identical
sends_synaptic_output_to_region_M5	Bx	1.41	16	Predicted values are identical
sends_synaptic_output_to_region_M5	l(3)mbt	1.4	16	Predicted values are identical
sends_synaptic_output_to_region_M5	Bug22	1.39	16	Predicted values are identical
sends_synaptic_output_to_region_M5	Kdm2	1.39	16	Predicted values are identical
sends_synaptic_output_to_region_M5	CG18764	1.37	16	Predicted values are identical
sends_synaptic_output_to_region_M5	nerfin-1	1.36	16	Predicted values are identical
sends_synaptic_output_to_region_M5	tio	1.34	16	Predicted values are identical
sends_synaptic_output_to_region_M5	CG9305	1.32	16	Predicted values are identical
sends_synaptic_output_to_region_M6	CG7556	3.45	12.5	Predicted values are identical
sends_synaptic_output_to_region_M6	Mtp	3.26	12.5	Predicted values are identical
sends_synaptic_output_to_region_M6	CG18262	2.96	12.5	Predicted values are identical
sends_synaptic_output_to_region_M6	CG12162	2.83	12.5	Predicted values are identical
sends_synaptic_output_to_region_M6	Sry-delta	2.77	12.5	Predicted values are identical
sends_synaptic_output_to_region_M6	Zif	2	12.5	Predicted values are identical
sends_synaptic_output_to_region_M6	CG8301	1.89	12.5	Predicted values are identical
sends_synaptic_output_to_region_M6	mod	1.82	12.5	Predicted values are identical
sends_synaptic_output_to_region_M6	ERR	1.73	12.5	Predicted values are identical
sends_synaptic_output_to_region_M6	Elp3	1.73	12.5	Predicted values are identical
sends_synaptic_output_to_region_M6	CG5953	1.72	12.5	Predicted values are identical
sends_synaptic_output_to_region_M6	CG6808	1.71	12.5	Predicted values are identical
sends_synaptic_output_to_region_M6	CG6689	1.67	12.5	Predicted values are identical
sends_synaptic_output_to_region_M6	tio	1.6	12.5	Predicted values are identical
sends_synaptic_output_to_region_M6	Crc	1.48	12.5	Predicted values are identical
sends_synaptic_output_to_region_M6	ash1	1.42	12.5	Predicted values are identical
sends_synaptic_output_to_region_M6	Set2	1.42	12.5	Predicted values are identical
sends_synaptic_output_to_region_M6	CG17568	1.42	12.5	Predicted values are identical
sends_synaptic_output_to_region_M6	CG10209	1.41	12.5	Predicted values are identical
sends_synaptic_output_to_region_M6	CG2889	1.41	12.5	Predicted values are identical
sends_synaptic_output_to_region_M6	dbr	1.41	12.5	Predicted values are identical
sends_synaptic_output_to_region_M6	CG6686	1.41	12.5	Predicted values are identical
sends_synaptic_output_to_region_M6	CG5196	1.4	12.5	Predicted values are identical
sends_synaptic_output_to_region_M6	CG32982	1.4	12.5	Predicted values are identical
sends_synaptic_output_to_region_M6	CG7818	1.39	12.5	Predicted values are identical
sends_synaptic_output_to_region_M6	dwg	1.39	12.5	Predicted values are identical
sends_synaptic_output_to_region_M6	CG8314	1.39	12.5	Predicted values are identical
sends_synaptic_output_to_region_M6	CG3919	1.38	12.5	Predicted values are identical
sends_synaptic_output_to_region_M6	CG32700	1.34	12.5	Predicted values are identical
sends_synaptic_output_to_region_M6	CG6765	1.34	12.5	Predicted values are identical
sends_synaptic_output_to_region_M8	CG13894	3.9	17.39	Predicted values are identical
sends_synaptic_output_to_region_M8	CG18764	3.68	17.39	Predicted values are identical
sends_synaptic_output_to_region_M8	CG11456	3.15	17.39	Predicted values are identical
sends_synaptic_output_to_region_M8	hng2	2.8	17.39	Predicted values are identical
sends_synaptic_output_to_region_M8	CG17802	2.49	17.39	Predicted values are identical
sends_synaptic_output_to_region_M8	esn	1.93	17.39	Predicted values are identical
sends_synaptic_output_to_region_M8	CG7987	1.88	17.39	Predicted values are identical
sends_synaptic_output_to_region_M8	nvy	1.84	17.39	Predicted values are identical
sends_synaptic_output_to_region_M8	CG18619	1.79	17.39	Predicted values are identical
sends_synaptic_output_to_region_M8	CG34149	1.74	17.39	Predicted values are identical
sends_synaptic_output_to_region_M8	CG4707	1.72	17.39	Predicted values are identical
sends_synaptic_output_to_region_M8	CG10209	1.72	17.39	Predicted values are identical
sends_synaptic_output_to_region_M8	Plzf	1.69	17.39	Predicted values are identical
sends_synaptic_output_to_region_M8	Octbeta2R	1.59	17.39	Predicted values are identical
sends_synaptic_output_to_region_M8	CG11710	1.59	17.39	Predicted values are identical
sends_synaptic_output_to_region_M8	CG14117	1.56	17.39	Predicted values are identical
sends_synaptic_output_to_region_M8	CG7518	1.46	17.39	Predicted values are identical
sends_synaptic_output_to_region_M8	CG11317	1.45	17.39	Predicted values are identical
sends_synaptic_output_to_region_M8	Mes4	1.43	17.39	Predicted values are identical
sends_synaptic_output_to_region_M8	Su(var)3-7	1.43	17.39	Predicted values are identical
sends_synaptic_output_to_region_M8	Zif	1.42	17.39	Predicted values are identical
sends_synaptic_output_to_region_M8	CG14438	1.41	17.39	Predicted values are identical
sends_synaptic_output_to_region_M8	sima	1.41	17.39	Predicted values are identical
sends_synaptic_output_to_region_M8	CG1792	1.41	17.39	Predicted values are identical
sends_synaptic_output_to_region_M8	CG15435	1.41	17.39	Predicted values are identical
sends_synaptic_output_to_region_M8	CG8159	1.4	17.39	Predicted values are identical
sends_synaptic_output_to_region_M8	CG14711	1.4	17.39	Predicted values are identical
sends_synaptic_output_to_region_M8	CG14200	1.39	17.39	Predicted values are identical
sends_synaptic_output_to_region_M8	Mitf	1.39	17.39	Predicted values are identical
sends_synaptic_output_to_region_M8	Ravus	1.38	17.39	Predicted values are identical
sends_synaptic_output_to_region_M9	CG8216	6.73	34.78	Predicted values are identical
sends_synaptic_output_to_region_M9	Glut4EF	4.08	34.78	Predicted values are identical
sends_synaptic_output_to_region_M9	scrt	3.83	34.78	Predicted values are identical
sends_synaptic_output_to_region_M9	Atac1	3.05	34.78	Predicted values are identical
sends_synaptic_output_to_region_M9	Tusp	3.01	34.78	Predicted values are identical
sends_synaptic_output_to_region_M9	CG10904	2.93	34.78	Predicted values are identical
sends_synaptic_output_to_region_M9	CG18764	2.84	34.78	Predicted values are identical
sends_synaptic_output_to_region_M9	Blos1	2.74	34.78	Predicted values are identical
sends_synaptic_output_to_region_M9	CG11398	2.66	34.78	Predicted values are identical
sends_synaptic_output_to_region_M9	tio	2.18	34.78	Predicted values are identical
sends_synaptic_output_to_region_M9	CG31441	2.18	34.78	Predicted values are identical
sends_synaptic_output_to_region_M9	Dad	2.12	34.78	Predicted values are identical
sends_synaptic_output_to_region_M9	CG31365	2.03	34.78	Predicted values are identical
sends_synaptic_output_to_region_M9	CG8314	2.01	34.78	Predicted values are identical
sends_synaptic_output_to_region_M9	Su(var)3-9	1.89	34.78	Predicted values are identical
sends_synaptic_output_to_region_M9	CG11902	1.81	34.78	Predicted values are identical
sends_synaptic_output_to_region_M9	Nufip	1.72	34.78	Predicted values are identical
sends_synaptic_output_to_region_M9	mld	1.72	34.78	Predicted values are identical
sends_synaptic_output_to_region_M9	nvy	1.7	34.78	Predicted values are identical
sends_synaptic_output_to_region_M9	CG2889	1.67	34.78	Predicted values are identical
sends_synaptic_output_to_region_M9	stck	1.66	34.78	Predicted values are identical
sends_synaptic_output_to_region_M9	MED22	1.66	34.78	Predicted values are identical
sends_synaptic_output_to_region_M9	RpIII128	1.65	34.78	Predicted values are identical
sends_synaptic_output_to_region_M9	CG12267	1.61	34.78	Predicted values are identical
sends_synaptic_output_to_region_M9	CG6654	1.56	34.78	Predicted values are identical
sends_synaptic_output_to_region_M9	CG11723	1.55	34.78	Predicted values are identical
sends_synaptic_output_to_region_M9	BtbVII	1.54	34.78	Predicted values are identical
sends_synaptic_output_to_region_M9	Su(var)3-7	1.51	34.78	Predicted values are identical
sends_synaptic_output_to_region_M9	Gdi	1.46	34.78	Predicted values are identical
sends_synaptic_output_to_region_M9	CG5033	1.44	34.78	Predicted values are identical
sends_synaptic_output_to_region_M10	CG17806	2.17	8	Predicted values are identical
sends_synaptic_output_to_region_M10	CG14711	2.14	8	Predicted values are identical
sends_synaptic_output_to_region_M10	CG17186	1.93	8	Predicted values are identical
sends_synaptic_output_to_region_M10	scrt	1.91	8	Predicted values are identical
sends_synaptic_output_to_region_M10	CG17612	1.73	8	Predicted values are identical
sends_synaptic_output_to_region_M10	CG32700	1.72	8	Predicted values are identical
sends_synaptic_output_to_region_M10	MED4	1.72	8	Predicted values are identical
sends_synaptic_output_to_region_M10	Cdk8	1.65	8	Predicted values are identical
sends_synaptic_output_to_region_M10	CG11723	1.63	8	Predicted values are identical
sends_synaptic_output_to_region_M10	MED30	1.56	8	Predicted values are identical
sends_synaptic_output_to_region_M10	CG7987	1.42	8	Predicted values are identical
sends_synaptic_output_to_region_M10	CG6765	1.42	8	Predicted values are identical
sends_synaptic_output_to_region_M10	Pcl	1.42	8	Predicted values are identical
sends_synaptic_output_to_region_M10	CG18262	1.42	8	Predicted values are identical
sends_synaptic_output_to_region_M10	pfk	1.41	8	Predicted values are identical
sends_synaptic_output_to_region_M10	CG3407	1.41	8	Predicted values are identical
sends_synaptic_output_to_region_M10	CG2129	1.41	8	Predicted values are identical
sends_synaptic_output_to_region_M10	Brd8	1.41	8	Predicted values are identical
sends_synaptic_output_to_region_M10	TH1	1.41	8	Predicted values are identical
sends_synaptic_output_to_region_M10	MTA1-like	1.38	8	Predicted values are identical
sends_synaptic_output_to_region_M10	Taf2	1.37	8	Predicted values are identical
sends_synaptic_output_to_region_M10	CG33213	1.36	8	Predicted values are identical
sends_synaptic_output_to_region_M10	CG7839	1.34	8	Predicted values are identical
sends_synaptic_output_to_region_M10	Dip1	1.34	8	Predicted values are identical
sends_synaptic_output_to_region_M10	Pbp45	1.34	8	Predicted values are identical
sends_synaptic_output_to_region_M10	CG13775	1.34	8	Predicted values are identical
sends_synaptic_output_to_region_M10	CG7518	1.32	8	Predicted values are identical
sends_synaptic_output_to_region_M10	CG6654	1.18	8	Predicted values are identical
sends_synaptic_output_to_region_M10	CG13624	1.14	8	Predicted values are identical
sends_synaptic_output_to_region_M10	CG6254	1.06	8	Predicted values are identical
sends_synaptic_output_to_region_Lop3	HLH106	2.62	0	Predicted values are identical
sends_synaptic_output_to_region_Lop3	mod	1.73	0	Predicted values are identical
sends_synaptic_output_to_region_Lop3	shn	1.73	0	Predicted values are identical
sends_synaptic_output_to_region_Lop3	CG17829	1.73	0	Predicted values are identical
sends_synaptic_output_to_region_Lop3	CG13775	1.72	0	Predicted values are identical
sends_synaptic_output_to_region_Lop3	Hr46	1.71	0	Predicted values are identical
sends_synaptic_output_to_region_Lop3	CG8216	1.7	0	Predicted values are identical
sends_synaptic_output_to_region_Lop3	CG15011	1.68	0	Predicted values are identical
sends_synaptic_output_to_region_Lop3	CG2129	1.68	0	Predicted values are identical
sends_synaptic_output_to_region_Lop3	CG31441	1.65	0	Predicted values are identical
sends_synaptic_output_to_region_Lop3	Sry-delta	1.64	0	Predicted values are identical
sends_synaptic_output_to_region_Lop3	hng2	1.47	0	Predicted values are identical
sends_synaptic_output_to_region_Lop3	GATAd	1.42	0	Predicted values are identical
sends_synaptic_output_to_region_Lop3	CG3313	1.42	0	Predicted values are identical
sends_synaptic_output_to_region_Lop3	CG3065	1.42	0	Predicted values are identical
sends_synaptic_output_to_region_Lop3	MED30	1.41	0	Predicted values are identical
sends_synaptic_output_to_region_Lop3	Taf5	1.41	0	Predicted values are identical
sends_synaptic_output_to_region_Lop3	MED15	1.41	0	Predicted values are identical
sends_synaptic_output_to_region_Lop3	Usf	1.41	0	Predicted values are identical
sends_synaptic_output_to_region_Lop3	Set2	1.41	0	Predicted values are identical
sends_synaptic_output_to_region_Lop3	onecut	1.41	0	Predicted values are identical
sends_synaptic_output_to_region_Lop3	CG11723	1.41	0	Predicted values are identical
sends_synaptic_output_to_region_Lop3	CG5953	1.41	0	Predicted values are identical
sends_synaptic_output_to_region_Lop3	Octbeta2R	1.39	0	Predicted values are identical
sends_synaptic_output_to_region_Lop3	CG18619	1.36	0	Predicted values are identical
sends_synaptic_output_to_region_Lop3	Tbp	1.35	0	Predicted values are identical
sends_synaptic_output_to_region_Lop3	Scm	1.34	0	Predicted values are identical
sends_synaptic_output_to_region_Lop3	Dip1	1.34	0	Predicted values are identical
sends_synaptic_output_to_region_Lop3	tio	1.26	0	Predicted values are identical
sends_synaptic_output_to_region_Lop3	CG18262	1.04	0	Predicted values are identical
sends_synaptic_output_to_region_Lop4	MBD-R2	1.73	0	Predicted values are identical
sends_synaptic_output_to_region_Lop4	CG17612	1.73	0	Predicted values are identical
sends_synaptic_output_to_region_Lop4	CG5196	1.71	0	Predicted values are identical
sends_synaptic_output_to_region_Lop4	Tip60	1.5	0	Predicted values are identical
sends_synaptic_output_to_region_Lop4	dom	1.49	0	Predicted values are identical
sends_synaptic_output_to_region_Lop4	CG7368	1.42	0	Predicted values are identical
sends_synaptic_output_to_region_Lop4	GATAd	1.42	0	Predicted values are identical
sends_synaptic_output_to_region_Lop4	CG1792	1.41	0	Predicted values are identical
sends_synaptic_output_to_region_Lop4	CG11902	1.41	0	Predicted values are identical
sends_synaptic_output_to_region_Lop4	Notch	1.41	0	Predicted values are identical
sends_synaptic_output_to_region_Lop4	CG33213	1.41	0	Predicted values are identical
sends_synaptic_output_to_region_Lop4	CG1407	1.41	0	Predicted values are identical
sends_synaptic_output_to_region_Lop4	CG8950	1.4	0	Predicted values are identical
sends_synaptic_output_to_region_Lop4	Gdi	1.4	0	Predicted values are identical
sends_synaptic_output_to_region_Lop4	MED4	1.4	0	Predicted values are identical
sends_synaptic_output_to_region_Lop4	Hr46	1.39	0	Predicted values are identical
sends_synaptic_output_to_region_Lop4	CG14711	1.38	0	Predicted values are identical
sends_synaptic_output_to_region_Lop4	CG9890	1.31	0	Predicted values are identical
sends_synaptic_output_to_region_Lop4	CG11456	1.12	0	Predicted values are identical
sends_synaptic_output_to_region_Lop4	YL-1	1.12	0	Predicted values are identical
sends_synaptic_output_to_region_Lop4	Zif	1	0	Predicted values are identical
sends_synaptic_output_to_region_Lop4	CG8159	1	0	Predicted values are identical
sends_synaptic_output_to_region_Lop4	hng2	1	0	Predicted values are identical
sends_synaptic_output_to_region_Lop4	CG6254	1	0	Predicted values are identical
sends_synaptic_output_to_region_Lop4	CG18764	1	0	Predicted values are identical
sends_synaptic_output_to_region_Lop4	CG17806	1	0	Predicted values are identical
sends_synaptic_output_to_region_Lop4	CG17802	1	0	Predicted values are identical
sends_synaptic_output_to_region_Lop4	mld	1	0	Predicted values are identical
sends_synaptic_output_to_region_Lop4	sima	1	0	Predicted values are identical
sends_synaptic_output_to_region_Lop4	nerfin-1	1	0	Predicted values are identical
sends_synaptic_output_to_region_Lo1	HLH106	6.18	19.23	Predicted values are identical
sends_synaptic_output_to_region_Lo1	scrt	6.12	19.23	Predicted values are identical
sends_synaptic_output_to_region_Lo1	hang	5.84	19.23	Predicted values are identical
sends_synaptic_output_to_region_Lo1	CTPsyn	4.96	19.23	Predicted values are identical
sends_synaptic_output_to_region_Lo1	CG7839	3.73	19.23	Predicted values are identical
sends_synaptic_output_to_region_Lo1	CG15365	3.03	19.23	Predicted values are identical
sends_synaptic_output_to_region_Lo1	ash1	2.74	19.23	Predicted values are identical
sends_synaptic_output_to_region_Lo1	mod	2.36	19.23	Predicted values are identical
sends_synaptic_output_to_region_Lo1	FoxP	2.34	19.23	Predicted values are identical
sends_synaptic_output_to_region_Lo1	Pcl	2.31	19.23	Predicted values are identical
sends_synaptic_output_to_region_Lo1	CG3065	2.19	19.23	Predicted values are identical
sends_synaptic_output_to_region_Lo1	ph-p	2.14	19.23	Predicted values are identical
sends_synaptic_output_to_region_Lo1	osa	2.02	19.23	Predicted values are identical
sends_synaptic_output_to_region_Lo1	Fen1	1.93	19.23	Predicted values are identical
sends_synaptic_output_to_region_Lo1	Mes4	1.87	19.23	Predicted values are identical
sends_synaptic_output_to_region_Lo1	CG8319	1.73	19.23	Predicted values are identical
sends_synaptic_output_to_region_Lo1	CG8301	1.73	19.23	Predicted values are identical
sends_synaptic_output_to_region_Lo1	CG10321	1.73	19.23	Predicted values are identical
sends_synaptic_output_to_region_Lo1	CG3313	1.71	19.23	Predicted values are identical
sends_synaptic_output_to_region_Lo1	CG30403	1.68	19.23	Predicted values are identical
sends_synaptic_output_to_region_Lo1	Elp3	1.64	19.23	Predicted values are identical
sends_synaptic_output_to_region_Lo1	Notch	1.63	19.23	Predicted values are identical
sends_synaptic_output_to_region_Lo1	mip120	1.52	19.23	Predicted values are identical
sends_synaptic_output_to_region_Lo1	CG17186	1.42	19.23	Predicted values are identical
sends_synaptic_output_to_region_Lo1	CG2129	1.42	19.23	Predicted values are identical
sends_synaptic_output_to_region_Lo1	CG6254	1.41	19.23	Predicted values are identical
sends_synaptic_output_to_region_Lo1	yem	1.41	19.23	Predicted values are identical
sends_synaptic_output_to_region_Lo1	CG12219	1.41	19.23	Predicted values are identical
sends_synaptic_output_to_region_Lo1	CG11695	1.4	19.23	Predicted values are identical
sends_synaptic_output_to_region_Lo1	dwg	1.39	19.23	Predicted values are identical
sends_synaptic_output_to_region_Lo2	CG8319	2.21	0	Predicted values are identical
sends_synaptic_output_to_region_Lo2	CG8216	2	0	Predicted values are identical
sends_synaptic_output_to_region_Lo2	CG6808	1.94	0	Predicted values are identical
sends_synaptic_output_to_region_Lo2	CG15073	1.73	0	Predicted values are identical
sends_synaptic_output_to_region_Lo2	CG44002	1.69	0	Predicted values are identical
sends_synaptic_output_to_region_Lo2	ecd	1.64	0	Predicted values are identical
sends_synaptic_output_to_region_Lo2	brk	1.42	0	Predicted values are identical
sends_synaptic_output_to_region_Lo2	CG17829	1.42	0	Predicted values are identical
sends_synaptic_output_to_region_Lo2	CG45071	1.42	0	Predicted values are identical
sends_synaptic_output_to_region_Lo2	TH1	1.42	0	Predicted values are identical
sends_synaptic_output_to_region_Lo2	MED30	1.41	0	Predicted values are identical
sends_synaptic_output_to_region_Lo2	CG9890	1.41	0	Predicted values are identical
sends_synaptic_output_to_region_Lo2	CG8944	1.41	0	Predicted values are identical
sends_synaptic_output_to_region_Lo2	CG1965	1.41	0	Predicted values are identical
sends_synaptic_output_to_region_Lo2	stwl	1.4	0	Predicted values are identical
sends_synaptic_output_to_region_Lo2	CG8578	1.4	0	Predicted values are identical
sends_synaptic_output_to_region_Lo2	CG2889	1.36	0	Predicted values are identical
sends_synaptic_output_to_region_Lo2	Usf	1.32	0	Predicted values are identical
sends_synaptic_output_to_region_Lo2	Taf5	1.27	0	Predicted values are identical
sends_synaptic_output_to_region_Lo2	CG2129	1.2	0	Predicted values are identical
sends_synaptic_output_to_region_Lo2	Tusp	1.03	0	Predicted values are identical
sends_synaptic_output_to_region_Lo2	Atu	1	0	Predicted values are identical
sends_synaptic_output_to_region_Lo2	Zif	1	0	Predicted values are identical
sends_synaptic_output_to_region_Lo2	E(var)3-9	1	0	Predicted values are identical
sends_synaptic_output_to_region_Lo2	CG4570	1	0	Predicted values are identical
sends_synaptic_output_to_region_Lo2	CG14711	1	0	Predicted values are identical
sends_synaptic_output_to_region_Lo2	CG6813	1	0	Predicted values are identical
sends_synaptic_output_to_region_Lo2	CG3313	1	0	Predicted values are identical
sends_synaptic_output_to_region_Lo2	Ravus	1	0	Predicted values are identical
sends_synaptic_output_to_region_Lo2	CG9799	1	0	Predicted values are identical
sends_synaptic_output_to_region_Lo4	CG10209	4.72	20	Predicted values are identical
sends_synaptic_output_to_region_Lo4	Gdi	4.69	20	Predicted values are identical
sends_synaptic_output_to_region_Lo4	Tip60	3.33	20	Predicted values are identical
sends_synaptic_output_to_region_Lo4	pfk	2.28	20	Predicted values are identical
sends_synaptic_output_to_region_Lo4	CG32982	2.23	20	Predicted values are identical
sends_synaptic_output_to_region_Lo4	shn	2.1	20	Predicted values are identical
sends_synaptic_output_to_region_Lo4	Cdk8	2	20	Predicted values are identical
sends_synaptic_output_to_region_Lo4	Notch	1.95	20	Predicted values are identical
sends_synaptic_output_to_region_Lo4	caz	1.83	20	Predicted values are identical
sends_synaptic_output_to_region_Lo4	slim	1.81	20	Predicted values are identical
sends_synaptic_output_to_region_Lo4	CG44247	1.76	20	Predicted values are identical
sends_synaptic_output_to_region_Lo4	CG10274	1.76	20	Predicted values are identical
sends_synaptic_output_to_region_Lo4	CG2611	1.76	20	Predicted values are identical
sends_synaptic_output_to_region_Lo4	CG6254	1.73	20	Predicted values are identical
sends_synaptic_output_to_region_Lo4	CTPsyn	1.73	20	Predicted values are identical
sends_synaptic_output_to_region_Lo4	Octbeta2R	1.71	20	Predicted values are identical
sends_synaptic_output_to_region_Lo4	Ssl1	1.69	20	Predicted values are identical
sends_synaptic_output_to_region_Lo4	Mi-2	1.67	20	Predicted values are identical
sends_synaptic_output_to_region_Lo4	pita	1.66	20	Predicted values are identical
sends_synaptic_output_to_region_Lo4	TH1	1.65	20	Predicted values are identical
sends_synaptic_output_to_region_Lo4	tef	1.62	20	Predicted values are identical
sends_synaptic_output_to_region_Lo4	CG8216	1.62	20	Predicted values are identical
sends_synaptic_output_to_region_Lo4	CG12219	1.61	20	Predicted values are identical
sends_synaptic_output_to_region_Lo4	TfIIFbeta	1.43	20	Predicted values are identical
sends_synaptic_output_to_region_Lo4	CG45071	1.42	20	Predicted values are identical
sends_synaptic_output_to_region_Lo4	CG5033	1.42	20	Predicted values are identical
sends_synaptic_output_to_region_Lo4	Rfx	1.41	20	Predicted values are identical
sends_synaptic_output_to_region_Lo4	CG11696	1.41	20	Predicted values are identical
sends_synaptic_output_to_region_Lo4	CG9305	1.41	20	Predicted values are identical
sends_synaptic_output_to_region_Lo4	ash1	1.41	20	Predicted values are identical
sends_synaptic_output_to_region_Lo5	CG10209	4.68	11.54	Predicted values are identical
sends_synaptic_output_to_region_Lo5	CG7987	3.06	11.54	Predicted values are identical
sends_synaptic_output_to_region_Lo5	CG14117	2.77	11.54	Predicted values are identical
sends_synaptic_output_to_region_Lo5	dbr	2.24	11.54	Predicted values are identical
sends_synaptic_output_to_region_Lo5	hng2	2.13	11.54	Predicted values are identical
sends_synaptic_output_to_region_Lo5	CG3065	2	11.54	Predicted values are identical
sends_synaptic_output_to_region_Lo5	CG8909	1.96	11.54	Predicted values are identical
sends_synaptic_output_to_region_Lo5	Rabex-5	1.92	11.54	Predicted values are identical
sends_synaptic_output_to_region_Lo5	CG10904	1.87	11.54	Predicted values are identical
sends_synaptic_output_to_region_Lo5	Taf8	1.85	11.54	Predicted values are identical
sends_synaptic_output_to_region_Lo5	CG1407	1.8	11.54	Predicted values are identical
sends_synaptic_output_to_region_Lo5	CG10274	1.78	11.54	Predicted values are identical
sends_synaptic_output_to_region_Lo5	MBD-R2	1.72	11.54	Predicted values are identical
sends_synaptic_output_to_region_Lo5	CG8314	1.71	11.54	Predicted values are identical
sends_synaptic_output_to_region_Lo5	mod	1.62	11.54	Predicted values are identical
sends_synaptic_output_to_region_Lo5	CG3995	1.42	11.54	Predicted values are identical
sends_synaptic_output_to_region_Lo5	CG8578	1.42	11.54	Predicted values are identical
sends_synaptic_output_to_region_Lo5	CG14200	1.42	11.54	Predicted values are identical
sends_synaptic_output_to_region_Lo5	CG32982	1.42	11.54	Predicted values are identical
sends_synaptic_output_to_region_Lo5	CrebA	1.41	11.54	Predicted values are identical
sends_synaptic_output_to_region_Lo5	E2f2	1.41	11.54	Predicted values are identical
sends_synaptic_output_to_region_Lo5	MED4	1.41	11.54	Predicted values are identical
sends_synaptic_output_to_region_Lo5	MED15	1.41	11.54	Predicted values are identical
sends_synaptic_output_to_region_Lo5	Pbp45	1.4	11.54	Predicted values are identical
sends_synaptic_output_to_region_Lo5	CG30403	1.38	11.54	Predicted values are identical
sends_synaptic_output_to_region_Lo5	CG11710	1.36	11.54	Predicted values are identical
sends_synaptic_output_to_region_Lo5	bon	1.36	11.54	Predicted values are identical
sends_synaptic_output_to_region_Lo5	CG10631	1.33	11.54	Predicted values are identical
sends_synaptic_output_to_region_Lo5	CG6654	1.33	11.54	Predicted values are identical
sends_synaptic_output_to_region_Lo5	egg	1.31	11.54	Predicted values are identical
receives_synaptic_input_in_region_lamina	Hr46	1.72	3.7	Predicted values are identical
receives_synaptic_input_in_region_lamina	mod	1.42	3.7	Predicted values are identical
receives_synaptic_input_in_region_lamina	CG7386	1.41	3.7	Predicted values are identical
receives_synaptic_input_in_region_lamina	CG6808	1.4	3.7	Predicted values are identical
receives_synaptic_input_in_region_lamina	CG17806	1.38	3.7	Predicted values are identical
receives_synaptic_input_in_region_lamina	CG3407	1.38	3.7	Predicted values are identical
receives_synaptic_input_in_region_lamina	Ets97D	1.34	3.7	Predicted values are identical
receives_synaptic_input_in_region_lamina	Dip2	1	3.7	Predicted values are identical
receives_synaptic_input_in_region_lamina	CG1965	1	3.7	Predicted values are identical
receives_synaptic_input_in_region_lamina	CG8159	1	3.7	Predicted values are identical
receives_synaptic_input_in_region_lamina	Crc	1	3.7	Predicted values are identical
receives_synaptic_input_in_region_lamina	Scm	1	3.7	Predicted values are identical
receives_synaptic_input_in_region_lamina	Glut4EF	1	3.7	Predicted values are identical
receives_synaptic_input_in_region_lamina	CG6254	1	3.7	Predicted values are identical
receives_synaptic_input_in_region_lamina	CG31388	1	3.7	Predicted values are identical
receives_synaptic_input_in_region_lamina	CG18476	1	3.7	Predicted values are identical
receives_synaptic_input_in_region_lamina	CG12267	1	3.7	Predicted values are identical
receives_synaptic_input_in_region_lamina	CG7785	1	3.7	Predicted values are identical
receives_synaptic_input_in_region_lamina	sba	1	3.7	Predicted values are identical
receives_synaptic_input_in_region_lamina	l(3)mbt	1	3.7	Predicted values are identical
receives_synaptic_input_in_region_lamina	CG2199	1	3.7	Predicted values are identical
receives_synaptic_input_in_region_lamina	Mrtf	1	3.7	Predicted values are identical
receives_synaptic_input_in_region_lamina	pfk	1	3.7	Predicted values are identical
receives_synaptic_input_in_region_lamina	ERR	1	3.7	Predicted values are identical
receives_synaptic_input_in_region_lamina	stwl	1	3.7	Predicted values are identical
receives_synaptic_input_in_region_lamina	CrebA	1	3.7	Predicted values are identical
receives_synaptic_input_in_region_lamina	CG1407	1	3.7	Predicted values are identical
receives_synaptic_input_in_region_lamina	Mat1	1	3.7	Predicted values are identical
receives_synaptic_input_in_region_lamina	shn	1	3.7	Predicted values are identical
receives_synaptic_input_in_region_lamina	RpIII128	1	3.7	Predicted values are identical
receives_synaptic_input_in_region_M1	shn	3.72	38.46	0.316227766016838
receives_synaptic_input_in_region_M1	MED4	3.26	38.46	0.316227766016838
receives_synaptic_input_in_region_M1	sba	3.17	38.46	0.316227766016838
receives_synaptic_input_in_region_M1	CG30403	2.39	38.46	0.316227766016838
receives_synaptic_input_in_region_M1	CG5033	2.09	38.46	0.316227766016838
receives_synaptic_input_in_region_M1	Ets97D	2.08	38.46	0.316227766016838
receives_synaptic_input_in_region_M1	CG8950	1.98	38.46	0.316227766016838
receives_synaptic_input_in_region_M1	CG12155	1.97	38.46	0.316227766016838
receives_synaptic_input_in_region_M1	Gdi	1.89	38.46	0.316227766016838
receives_synaptic_input_in_region_M1	CG15365	1.82	38.46	0.316227766016838
receives_synaptic_input_in_region_M1	fu2	1.77	38.46	0.316227766016838
receives_synaptic_input_in_region_M1	brk	1.75	38.46	0.316227766016838
receives_synaptic_input_in_region_M1	Cdk8	1.71	38.46	0.316227766016838
receives_synaptic_input_in_region_M1	Octbeta2R	1.69	38.46	0.316227766016838
receives_synaptic_input_in_region_M1	CG14438	1.57	38.46	0.316227766016838
receives_synaptic_input_in_region_M1	CG10147	1.54	38.46	0.316227766016838
receives_synaptic_input_in_region_M1	Cp190	1.53	38.46	0.316227766016838
receives_synaptic_input_in_region_M1	Crc	1.42	38.46	0.316227766016838
receives_synaptic_input_in_region_M1	Taf2	1.42	38.46	0.316227766016838
receives_synaptic_input_in_region_M1	mld	1.41	38.46	0.316227766016838
receives_synaptic_input_in_region_M1	Set2	1.4	38.46	0.316227766016838
receives_synaptic_input_in_region_M1	CG12104	1.39	38.46	0.316227766016838
receives_synaptic_input_in_region_M1	CG11710	1.35	38.46	0.316227766016838
receives_synaptic_input_in_region_M1	polybromo	1.34	38.46	0.316227766016838
receives_synaptic_input_in_region_M1	CG8216	1.34	38.46	0.316227766016838
receives_synaptic_input_in_region_M1	dom	1.32	38.46	0.316227766016838
receives_synaptic_input_in_region_M1	nvy	1.32	38.46	0.316227766016838
receives_synaptic_input_in_region_M1	Fen1	1.31	38.46	0.316227766016838
receives_synaptic_input_in_region_M1	CG12219	1.27	38.46	0.316227766016838
receives_synaptic_input_in_region_M1	mip120	1.22	38.46	0.316227766016838
receives_synaptic_input_in_region_M2	mip120	5.23	24	0.632455532033676
receives_synaptic_input_in_region_M2	E2f2	4.22	24	0.632455532033676
receives_synaptic_input_in_region_M2	CG3995	3.96	24	0.632455532033676
receives_synaptic_input_in_region_M2	nvy	3.72	24	0.632455532033676
receives_synaptic_input_in_region_M2	CG3815	3.6	24	0.632455532033676
receives_synaptic_input_in_region_M2	sima	3.39	24	0.632455532033676
receives_synaptic_input_in_region_M2	CG2889	3.27	24	0.632455532033676
receives_synaptic_input_in_region_M2	shn	3.26	24	0.632455532033676
receives_synaptic_input_in_region_M2	Cp190	3.25	24	0.632455532033676
receives_synaptic_input_in_region_M2	mld	3.11	24	0.632455532033676
receives_synaptic_input_in_region_M2	CG8216	2.93	24	0.632455532033676
receives_synaptic_input_in_region_M2	ph-p	2.84	24	0.632455532033676
receives_synaptic_input_in_region_M2	Hr46	2.82	24	0.632455532033676
receives_synaptic_input_in_region_M2	CG6808	2.76	24	0.632455532033676
receives_synaptic_input_in_region_M2	CG18262	2.7	24	0.632455532033676
receives_synaptic_input_in_region_M2	Gdi	2.68	24	0.632455532033676
receives_synaptic_input_in_region_M2	CG30403	2.5	24	0.632455532033676
receives_synaptic_input_in_region_M2	MED30	2.41	24	0.632455532033676
receives_synaptic_input_in_region_M2	E(var)3-9	2.26	24	0.632455532033676
receives_synaptic_input_in_region_M2	CG15435	2.23	24	0.632455532033676
receives_synaptic_input_in_region_M2	FoxP	2.19	24	0.632455532033676
receives_synaptic_input_in_region_M2	Zif	2.18	24	0.632455532033676
receives_synaptic_input_in_region_M2	Mat1	2.15	24	0.632455532033676
receives_synaptic_input_in_region_M2	CG31388	2.08	24	0.632455532033676
receives_synaptic_input_in_region_M2	GATAd	2.08	24	0.632455532033676
receives_synaptic_input_in_region_M2	CG12104	2.03	24	0.632455532033676
receives_synaptic_input_in_region_M2	esn	2	24	0.632455532033676
receives_synaptic_input_in_region_M2	bon	2	24	0.632455532033676
receives_synaptic_input_in_region_M2	TH1	1.95	24	0.632455532033676
receives_synaptic_input_in_region_M2	Atf-2	1.91	24	0.632455532033676
receives_synaptic_input_in_region_M3	sima	4.98	36.36	0.25
receives_synaptic_input_in_region_M3	Crc	4.19	36.36	0.25
receives_synaptic_input_in_region_M3	sage	4.09	36.36	0.25
receives_synaptic_input_in_region_M3	CG10631	4	36.36	0.25
receives_synaptic_input_in_region_M3	CG7987	3.56	36.36	0.25
receives_synaptic_input_in_region_M3	RpIII128	3.52	36.36	0.25
receives_synaptic_input_in_region_M3	nvy	3.49	36.36	0.25
receives_synaptic_input_in_region_M3	CG17361	3.46	36.36	0.25
receives_synaptic_input_in_region_M3	CG3919	3.04	36.36	0.25
receives_synaptic_input_in_region_M3	Tbp	2.99	36.36	0.25
receives_synaptic_input_in_region_M3	CG10321	2.81	36.36	0.25
receives_synaptic_input_in_region_M3	CG3995	2.75	36.36	0.25
receives_synaptic_input_in_region_M3	Scm	2.08	36.36	0.25
receives_synaptic_input_in_region_M3	hng2	1.96	36.36	0.25
receives_synaptic_input_in_region_M3	CG3815	1.95	36.36	0.25
receives_synaptic_input_in_region_M3	CG11723	1.91	36.36	0.25
receives_synaptic_input_in_region_M3	CG11560	1.91	36.36	0.25
receives_synaptic_input_in_region_M3	CG18262	1.87	36.36	0.25
receives_synaptic_input_in_region_M3	mld	1.87	36.36	0.25
receives_synaptic_input_in_region_M3	TH1	1.77	36.36	0.25
receives_synaptic_input_in_region_M3	stck	1.72	36.36	0.25
receives_synaptic_input_in_region_M3	mod	1.68	36.36	0.25
receives_synaptic_input_in_region_M3	mip120	1.67	36.36	0.25
receives_synaptic_input_in_region_M3	CG3407	1.67	36.36	0.25
receives_synaptic_input_in_region_M3	Elp3	1.64	36.36	0.25
receives_synaptic_input_in_region_M3	ktub	1.61	36.36	0.25
receives_synaptic_input_in_region_M3	CG44002	1.59	36.36	0.25
receives_synaptic_input_in_region_M3	CG11695	1.59	36.36	0.25
receives_synaptic_input_in_region_M3	Pbp45	1.59	36.36	0.25
receives_synaptic_input_in_region_M3	CG14438	1.51	36.36	0.25
receives_synaptic_input_in_region_M4	CG11560	6.43	27.27	0.447213595499958
receives_synaptic_input_in_region_M4	mod	5.73	27.27	0.447213595499958
receives_synaptic_input_in_region_M4	CG12162	3.55	27.27	0.447213595499958
receives_synaptic_input_in_region_M4	Bug22	3.53	27.27	0.447213595499958
receives_synaptic_input_in_region_M4	Mtp	3.29	27.27	0.447213595499958
receives_synaptic_input_in_region_M4	CG2199	3.09	27.27	0.447213595499958
receives_synaptic_input_in_region_M4	pfk	2.62	27.27	0.447213595499958
receives_synaptic_input_in_region_M4	CG2889	2.5	27.27	0.447213595499958
receives_synaptic_input_in_region_M4	CG32700	2.48	27.27	0.447213595499958
receives_synaptic_input_in_region_M4	CG10631	2.44	27.27	0.447213595499958
receives_synaptic_input_in_region_M4	CG18619	2.39	27.27	0.447213595499958
receives_synaptic_input_in_region_M4	CG4282	2.26	27.27	0.447213595499958
receives_synaptic_input_in_region_M4	MED15	2.11	27.27	0.447213595499958
receives_synaptic_input_in_region_M4	CG15435	2.04	27.27	0.447213595499958
receives_synaptic_input_in_region_M4	Rabex-5	2.03	27.27	0.447213595499958
receives_synaptic_input_in_region_M4	CG9890	1.93	27.27	0.447213595499958
receives_synaptic_input_in_region_M4	CG12104	1.9	27.27	0.447213595499958
receives_synaptic_input_in_region_M4	CG17361	1.89	27.27	0.447213595499958
receives_synaptic_input_in_region_M4	dbr	1.88	27.27	0.447213595499958
receives_synaptic_input_in_region_M4	CG12299	1.87	27.27	0.447213595499958
receives_synaptic_input_in_region_M4	MTA1-like	1.85	27.27	0.447213595499958
receives_synaptic_input_in_region_M4	Brd8	1.81	27.27	0.447213595499958
receives_synaptic_input_in_region_M4	Octbeta2R	1.73	27.27	0.447213595499958
receives_synaptic_input_in_region_M4	Zif	1.73	27.27	0.447213595499958
receives_synaptic_input_in_region_M4	CG17829	1.71	27.27	0.447213595499958
receives_synaptic_input_in_region_M4	CG4854	1.7	27.27	0.447213595499958
receives_synaptic_input_in_region_M4	Taf8	1.68	27.27	0.447213595499958
receives_synaptic_input_in_region_M4	CG13775	1.65	27.27	0.447213595499958
receives_synaptic_input_in_region_M4	Kdm4A	1.64	27.27	0.447213595499958
receives_synaptic_input_in_region_M4	CG8319	1.58	27.27	0.447213595499958
receives_synaptic_input_in_region_M5	BtbVII	3.85	48	Predicted values are identical
receives_synaptic_input_in_region_M5	CG17568	3.85	48	Predicted values are identical
receives_synaptic_input_in_region_M5	Kdm4A	3.32	48	Predicted values are identical
receives_synaptic_input_in_region_M5	stc	2.11	48	Predicted values are identical
receives_synaptic_input_in_region_M5	caz	1.98	48	Predicted values are identical
receives_synaptic_input_in_region_M5	Atac1	1.96	48	Predicted values are identical
receives_synaptic_input_in_region_M5	ash1	1.89	48	Predicted values are identical
receives_synaptic_input_in_region_M5	CG10949	1.87	48	Predicted values are identical
receives_synaptic_input_in_region_M5	CG8301	1.8	48	Predicted values are identical
receives_synaptic_input_in_region_M5	Mat1	1.74	48	Predicted values are identical
receives_synaptic_input_in_region_M5	CG18262	1.73	48	Predicted values are identical
receives_synaptic_input_in_region_M5	CG1965	1.7	48	Predicted values are identical
receives_synaptic_input_in_region_M5	CG11902	1.69	48	Predicted values are identical
receives_synaptic_input_in_region_M5	CG11696	1.65	48	Predicted values are identical
receives_synaptic_input_in_region_M5	mld	1.64	48	Predicted values are identical
receives_synaptic_input_in_region_M5	Xpd	1.59	48	Predicted values are identical
receives_synaptic_input_in_region_M5	hang	1.56	48	Predicted values are identical
receives_synaptic_input_in_region_M5	mod	1.51	48	Predicted values are identical
receives_synaptic_input_in_region_M5	CTPsyn	1.51	48	Predicted values are identical
receives_synaptic_input_in_region_M5	Pfk	1.48	48	Predicted values are identical
receives_synaptic_input_in_region_M5	Su(z)2	1.42	48	Predicted values are identical
receives_synaptic_input_in_region_M5	Bug22	1.41	48	Predicted values are identical
receives_synaptic_input_in_region_M5	MED25	1.41	48	Predicted values are identical
receives_synaptic_input_in_region_M5	MEP-1	1.41	48	Predicted values are identical
receives_synaptic_input_in_region_M5	CG6683	1.41	48	Predicted values are identical
receives_synaptic_input_in_region_M5	Ssl1	1.4	48	Predicted values are identical
receives_synaptic_input_in_region_M5	CG31365	1.39	48	Predicted values are identical
receives_synaptic_input_in_region_M5	CG11456	1.38	48	Predicted values are identical
receives_synaptic_input_in_region_M5	CG33213	1.36	48	Predicted values are identical
receives_synaptic_input_in_region_M5	CG45071	1.23	48	Predicted values are identical
receives_synaptic_input_in_region_M6	CG7556	5.48	16.67	Predicted values are identical
receives_synaptic_input_in_region_M6	CG4854	4.23	16.67	Predicted values are identical
receives_synaptic_input_in_region_M6	CG3919	2.38	16.67	Predicted values are identical
receives_synaptic_input_in_region_M6	CG32700	2.12	16.67	Predicted values are identical
receives_synaptic_input_in_region_M6	Ets97D	1.9	16.67	Predicted values are identical
receives_synaptic_input_in_region_M6	Crc	1.84	16.67	Predicted values are identical
receives_synaptic_input_in_region_M6	Taf2	1.73	16.67	Predicted values are identical
receives_synaptic_input_in_region_M6	CG32982	1.73	16.67	Predicted values are identical
receives_synaptic_input_in_region_M6	Bka	1.73	16.67	Predicted values are identical
receives_synaptic_input_in_region_M6	CG7386	1.7	16.67	Predicted values are identical
receives_synaptic_input_in_region_M6	CG10321	1.69	16.67	Predicted values are identical
receives_synaptic_input_in_region_M6	CG31365	1.42	16.67	Predicted values are identical
receives_synaptic_input_in_region_M6	ash1	1.41	16.67	Predicted values are identical
receives_synaptic_input_in_region_M6	CG17829	1.4	16.67	Predicted values are identical
receives_synaptic_input_in_region_M6	CG17802	1.4	16.67	Predicted values are identical
receives_synaptic_input_in_region_M6	CG6654	1.39	16.67	Predicted values are identical
receives_synaptic_input_in_region_M6	nvy	1.38	16.67	Predicted values are identical
receives_synaptic_input_in_region_M6	CG11723	1.27	16.67	Predicted values are identical
receives_synaptic_input_in_region_M6	mld	1.27	16.67	Predicted values are identical
receives_synaptic_input_in_region_M6	tef	1.21	16.67	Predicted values are identical
receives_synaptic_input_in_region_M6	CG11710	1.19	16.67	Predicted values are identical
receives_synaptic_input_in_region_M6	CG12155	1.18	16.67	Predicted values are identical
receives_synaptic_input_in_region_M6	CG12299	1.12	16.67	Predicted values are identical
receives_synaptic_input_in_region_M6	osa	1.1	16.67	Predicted values are identical
receives_synaptic_input_in_region_M6	CG10209	1.08	16.67	Predicted values are identical
receives_synaptic_input_in_region_M6	onecut	1.06	16.67	Predicted values are identical
receives_synaptic_input_in_region_M6	CG1024	1	16.67	Predicted values are identical
receives_synaptic_input_in_region_M6	CG31441	1	16.67	Predicted values are identical
receives_synaptic_input_in_region_M6	MED25	1	16.67	Predicted values are identical
receives_synaptic_input_in_region_M6	polybromo	1	16.67	Predicted values are identical
receives_synaptic_input_in_region_M8	CG7518	2.64	17.39	Predicted values are identical
receives_synaptic_input_in_region_M8	hng2	2.45	17.39	Predicted values are identical
receives_synaptic_input_in_region_M8	Meics	2.1	17.39	Predicted values are identical
receives_synaptic_input_in_region_M8	CG11970	1.97	17.39	Predicted values are identical
receives_synaptic_input_in_region_M8	Mrtf	1.94	17.39	Predicted values are identical
receives_synaptic_input_in_region_M8	CG4282	1.91	17.39	Predicted values are identical
receives_synaptic_input_in_region_M8	Bug22	1.78	17.39	Predicted values are identical
receives_synaptic_input_in_region_M8	ph-p	1.72	17.39	Predicted values are identical
receives_synaptic_input_in_region_M8	BtbVII	1.69	17.39	Predicted values are identical
receives_synaptic_input_in_region_M8	Fen1	1.58	17.39	Predicted values are identical
receives_synaptic_input_in_region_M8	Hr78	1.57	17.39	Predicted values are identical
receives_synaptic_input_in_region_M8	Kdm2	1.55	17.39	Predicted values are identical
receives_synaptic_input_in_region_M8	TfIIFbeta	1.55	17.39	Predicted values are identical
receives_synaptic_input_in_region_M8	CG44247	1.51	17.39	Predicted values are identical
receives_synaptic_input_in_region_M8	Bka	1.49	17.39	Predicted values are identical
receives_synaptic_input_in_region_M8	Asciz	1.49	17.39	Predicted values are identical
receives_synaptic_input_in_region_M8	CG9799	1.41	17.39	Predicted values are identical
receives_synaptic_input_in_region_M8	CG17806	1.41	17.39	Predicted values are identical
receives_synaptic_input_in_region_M8	ERR	1.41	17.39	Predicted values are identical
receives_synaptic_input_in_region_M8	Atac2	1.41	17.39	Predicted values are identical
receives_synaptic_input_in_region_M8	CG10321	1.41	17.39	Predicted values are identical
receives_synaptic_input_in_region_M8	CG15435	1.4	17.39	Predicted values are identical
receives_synaptic_input_in_region_M8	CG11398	1.39	17.39	Predicted values are identical
receives_synaptic_input_in_region_M8	Lpt	1.39	17.39	Predicted values are identical
receives_synaptic_input_in_region_M8	Taf8	1.39	17.39	Predicted values are identical
receives_synaptic_input_in_region_M8	CG5033	1.38	17.39	Predicted values are identical
receives_synaptic_input_in_region_M8	az2	1.38	17.39	Predicted values are identical
receives_synaptic_input_in_region_M8	CG11456	1.34	17.39	Predicted values are identical
receives_synaptic_input_in_region_M8	CG8950	1.31	17.39	Predicted values are identical
receives_synaptic_input_in_region_M8	Opbp	1.28	17.39	Predicted values are identical
receives_synaptic_input_in_region_M9	HLH106	2.43	21.74	Predicted values are identical
receives_synaptic_input_in_region_M9	CG11695	2.43	21.74	Predicted values are identical
receives_synaptic_input_in_region_M9	stwl	2.35	21.74	Predicted values are identical
receives_synaptic_input_in_region_M9	CG1663	2.16	21.74	Predicted values are identical
receives_synaptic_input_in_region_M9	CG8319	2.1	21.74	Predicted values are identical
receives_synaptic_input_in_region_M9	CG4570	2.06	21.74	Predicted values are identical
receives_synaptic_input_in_region_M9	Spt5	2.05	21.74	Predicted values are identical
receives_synaptic_input_in_region_M9	MED22	2	21.74	Predicted values are identical
receives_synaptic_input_in_region_M9	CG31365	1.99	21.74	Predicted values are identical
receives_synaptic_input_in_region_M9	CG9890	1.94	21.74	Predicted values are identical
receives_synaptic_input_in_region_M9	CG7987	1.73	21.74	Predicted values are identical
receives_synaptic_input_in_region_M9	CG6808	1.73	21.74	Predicted values are identical
receives_synaptic_input_in_region_M9	CG7785	1.67	21.74	Predicted values are identical
receives_synaptic_input_in_region_M9	phtf	1.64	21.74	Predicted values are identical
receives_synaptic_input_in_region_M9	CG17802	1.58	21.74	Predicted values are identical
receives_synaptic_input_in_region_M9	Fen1	1.44	21.74	Predicted values are identical
receives_synaptic_input_in_region_M9	CG8909	1.44	21.74	Predicted values are identical
receives_synaptic_input_in_region_M9	Gdi	1.44	21.74	Predicted values are identical
receives_synaptic_input_in_region_M9	CG10631	1.42	21.74	Predicted values are identical
receives_synaptic_input_in_region_M9	Brf	1.42	21.74	Predicted values are identical
receives_synaptic_input_in_region_M9	Bug22	1.42	21.74	Predicted values are identical
receives_synaptic_input_in_region_M9	Octbeta2R	1.41	21.74	Predicted values are identical
receives_synaptic_input_in_region_M9	Pbp45	1.41	21.74	Predicted values are identical
receives_synaptic_input_in_region_M9	CG7556	1.41	21.74	Predicted values are identical
receives_synaptic_input_in_region_M9	E2f2	1.41	21.74	Predicted values are identical
receives_synaptic_input_in_region_M9	CG13775	1.4	21.74	Predicted values are identical
receives_synaptic_input_in_region_M9	CG14200	1.39	21.74	Predicted values are identical
receives_synaptic_input_in_region_M9	CG1407	1.39	21.74	Predicted values are identical
receives_synaptic_input_in_region_M9	CG10321	1.37	21.74	Predicted values are identical
receives_synaptic_input_in_region_M9	CG1792	1.37	21.74	Predicted values are identical
receives_synaptic_input_in_region_M10	Tip60	2.51	0	Predicted values are identical
receives_synaptic_input_in_region_M10	Scm	1.89	0	Predicted values are identical
receives_synaptic_input_in_region_M10	CG4570	1.83	0	Predicted values are identical
receives_synaptic_input_in_region_M10	sage	1.73	0	Predicted values are identical
receives_synaptic_input_in_region_M10	CG17186	1.72	0	Predicted values are identical
receives_synaptic_input_in_region_M10	mip120	1.71	0	Predicted values are identical
receives_synaptic_input_in_region_M10	Usf	1.71	0	Predicted values are identical
receives_synaptic_input_in_region_M10	l(3)mbt	1.66	0	Predicted values are identical
receives_synaptic_input_in_region_M10	CG8950	1.65	0	Predicted values are identical
receives_synaptic_input_in_region_M10	su(Hw)	1.64	0	Predicted values are identical
receives_synaptic_input_in_region_M10	CG12267	1.54	0	Predicted values are identical
receives_synaptic_input_in_region_M10	esn	1.51	0	Predicted values are identical
receives_synaptic_input_in_region_M10	CG14711	1.46	0	Predicted values are identical
receives_synaptic_input_in_region_M10	Ssrp	1.42	0	Predicted values are identical
receives_synaptic_input_in_region_M10	egg	1.42	0	Predicted values are identical
receives_synaptic_input_in_region_M10	CG18619	1.41	0	Predicted values are identical
receives_synaptic_input_in_region_M10	CG42748	1.41	0	Predicted values are identical
receives_synaptic_input_in_region_M10	dbr	1.4	0	Predicted values are identical
receives_synaptic_input_in_region_M10	CG8578	1.39	0	Predicted values are identical
receives_synaptic_input_in_region_M10	ecd	1.39	0	Predicted values are identical
receives_synaptic_input_in_region_M10	CG8319	1.38	0	Predicted values are identical
receives_synaptic_input_in_region_M10	mute	1.36	0	Predicted values are identical
receives_synaptic_input_in_region_M10	Dad	1.34	0	Predicted values are identical
receives_synaptic_input_in_region_M10	onecut	1.34	0	Predicted values are identical
receives_synaptic_input_in_region_M10	CG5196	1.33	0	Predicted values are identical
receives_synaptic_input_in_region_M10	tef	1.25	0	Predicted values are identical
receives_synaptic_input_in_region_M10	Dip1	1.17	0	Predicted values are identical
receives_synaptic_input_in_region_M10	Mitf	1.15	0	Predicted values are identical
receives_synaptic_input_in_region_M10	CG7518	1.1	0	Predicted values are identical
receives_synaptic_input_in_region_M10	mld	1.05	0	Predicted values are identical
receives_synaptic_input_in_region_Lop1	CG1663	1.98	0	Predicted values are identical
receives_synaptic_input_in_region_Lop1	CG3815	1.73	0	Predicted values are identical
receives_synaptic_input_in_region_Lop1	Opbp	1.71	0	Predicted values are identical
receives_synaptic_input_in_region_Lop1	TH1	1.7	0	Predicted values are identical
receives_synaptic_input_in_region_Lop1	tio	1.7	0	Predicted values are identical
receives_synaptic_input_in_region_Lop1	CG31388	1.58	0	Predicted values are identical
receives_synaptic_input_in_region_Lop1	l(3)mbt	1.42	0	Predicted values are identical
receives_synaptic_input_in_region_Lop1	egg	1.42	0	Predicted values are identical
receives_synaptic_input_in_region_Lop1	TfIIFbeta	1.41	0	Predicted values are identical
receives_synaptic_input_in_region_Lop1	Blos1	1.41	0	Predicted values are identical
receives_synaptic_input_in_region_Lop1	E2f2	1.41	0	Predicted values are identical
receives_synaptic_input_in_region_Lop1	mute	1.41	0	Predicted values are identical
receives_synaptic_input_in_region_Lop1	Set2	1.41	0	Predicted values are identical
receives_synaptic_input_in_region_Lop1	mip120	1.4	0	Predicted values are identical
receives_synaptic_input_in_region_Lop1	Cdc5	1.4	0	Predicted values are identical
receives_synaptic_input_in_region_Lop1	CG11970	1.4	0	Predicted values are identical
receives_synaptic_input_in_region_Lop1	CG6254	1.39	0	Predicted values are identical
receives_synaptic_input_in_region_Lop1	MBD-R2	1.34	0	Predicted values are identical
receives_synaptic_input_in_region_Lop1	CG8301	1.32	0	Predicted values are identical
receives_synaptic_input_in_region_Lop1	stwl	1.28	0	Predicted values are identical
receives_synaptic_input_in_region_Lop1	dom	1.27	0	Predicted values are identical
receives_synaptic_input_in_region_Lop1	pita	1.21	0	Predicted values are identical
receives_synaptic_input_in_region_Lop1	Fen1	1.17	0	Predicted values are identical
receives_synaptic_input_in_region_Lop1	her	1.17	0	Predicted values are identical
receives_synaptic_input_in_region_Lop1	ph-p	1.07	0	Predicted values are identical
receives_synaptic_input_in_region_Lop1	E(var)3-9	1	0	Predicted values are identical
receives_synaptic_input_in_region_Lop1	CG8319	1	0	Predicted values are identical
receives_synaptic_input_in_region_Lop1	CG7987	1	0	Predicted values are identical
receives_synaptic_input_in_region_Lop1	CG3995	1	0	Predicted values are identical
receives_synaptic_input_in_region_Lop1	MED25	1	0	Predicted values are identical
receives_synaptic_input_in_region_Lop3	dwg	1.41	0	Predicted values are identical
receives_synaptic_input_in_region_Lop3	Hr78	1.41	0	Predicted values are identical
receives_synaptic_input_in_region_Lop3	CG4570	1.37	0	Predicted values are identical
receives_synaptic_input_in_region_Lop3	CG14667	1	0	Predicted values are identical
receives_synaptic_input_in_region_Lop3	CG12162	1	0	Predicted values are identical
receives_synaptic_input_in_region_Lop3	MTA1-like	1	0	Predicted values are identical
receives_synaptic_input_in_region_Lop3	E(var)3-9	1	0	Predicted values are identical
receives_synaptic_input_in_region_Lop3	CG6813	1	0	Predicted values are identical
receives_synaptic_input_in_region_Lop3	CG18476	1	0	Predicted values are identical
receives_synaptic_input_in_region_Lop3	CG12267	1	0	Predicted values are identical
receives_synaptic_input_in_region_Lop3	Cp190	1	0	Predicted values are identical
receives_synaptic_input_in_region_Lop3	Brf	1	0	Predicted values are identical
receives_synaptic_input_in_region_Lop3	Sry-delta	1	0	Predicted values are identical
receives_synaptic_input_in_region_Lop3	CG11317	1	0	Predicted values are identical
receives_synaptic_input_in_region_Lop3	CG1792	1	0	Predicted values are identical
receives_synaptic_input_in_region_Lop3	CG13894	1	0	Predicted values are identical
receives_synaptic_input_in_region_Lop3	Rabex-5	1	0	Predicted values are identical
receives_synaptic_input_in_region_Lop3	MEP-1	1	0	Predicted values are identical
receives_synaptic_input_in_region_Lop3	CG10274	1	0	Predicted values are identical
receives_synaptic_input_in_region_Lop3	CG10147	1	0	Predicted values are identical
receives_synaptic_input_in_region_Lop3	CG11560	1	0	Predicted values are identical
receives_synaptic_input_in_region_Lop3	MED11	1	0	Predicted values are identical
receives_synaptic_input_in_region_Lop3	CG11456	1	0	Predicted values are identical
receives_synaptic_input_in_region_Lop3	phtf	1	0	Predicted values are identical
receives_synaptic_input_in_region_Lop3	Pfk	1	0	Predicted values are identical
receives_synaptic_input_in_region_Lop3	shn	1	0	Predicted values are identical
receives_synaptic_input_in_region_Lop3	Dh44-R2	1	0	Predicted values are identical
receives_synaptic_input_in_region_Lop3	Su(z)2	1	0	Predicted values are identical
receives_synaptic_input_in_region_Lop3	mip120	1	0	Predicted values are identical
receives_synaptic_input_in_region_Lop3	Pcl	1	0	Predicted values are identical
Synapsed_to_C3	CG13624	1.73	0	Predicted values are identical
Synapsed_to_C3	onecut	1.41	0	Predicted values are identical
Synapsed_to_C3	stck	1.41	0	Predicted values are identical
Synapsed_to_C3	FoxP	1.41	0	Predicted values are identical
Synapsed_to_C3	CG17612	1.39	0	Predicted values are identical
Synapsed_to_C3	CG11970	1.3	0	Predicted values are identical
Synapsed_to_C3	Dip2	1	0	Predicted values are identical
Synapsed_to_C3	CG9727	1	0	Predicted values are identical
Synapsed_to_C3	Crc	1	0	Predicted values are identical
Synapsed_to_C3	CG15011	1	0	Predicted values are identical
Synapsed_to_C3	MED4	1	0	Predicted values are identical
Synapsed_to_C3	ERR	1	0	Predicted values are identical
Synapsed_to_C3	CG6683	1	0	Predicted values are identical
Synapsed_to_C3	CG7368	1	0	Predicted values are identical
Synapsed_to_C3	CTPsyn	1	0	Predicted values are identical
Synapsed_to_C3	Lmpt	1	0	Predicted values are identical
Synapsed_to_C3	esn	1	0	Predicted values are identical
Synapsed_to_C3	CG8216	1	0	Predicted values are identical
Synapsed_to_C3	CG1663	1	0	Predicted values are identical
Synapsed_to_C3	Blos1	1	0	Predicted values are identical
Synapsed_to_C3	CG30403	1	0	Predicted values are identical
Synapsed_to_C3	pita	1	0	Predicted values are identical
Synapsed_to_C3	CG10904	1	0	Predicted values are identical
Synapsed_to_C3	Tip60	1	0	Predicted values are identical
Synapsed_to_C3	CG2202	1	0	Predicted values are identical
Synapsed_to_C3	CG8578	1	0	Predicted values are identical
Synapsed_to_C3	CG11710	1	0	Predicted values are identical
Synapsed_to_C3	CG3407	1	0	Predicted values are identical
Synapsed_to_C3	Atac1	1	0	Predicted values are identical
Synapsed_to_C3	CG10949	1	0	Predicted values are identical
Synapsed_to_Dm10	CG17186	2.52	9.09	Predicted values are identical
Synapsed_to_Dm10	CG18262	1.95	9.09	Predicted values are identical
Synapsed_to_Dm10	Set2	1.93	9.09	Predicted values are identical
Synapsed_to_Dm10	Mat1	1.73	9.09	Predicted values are identical
Synapsed_to_Dm10	CG33213	1.71	9.09	Predicted values are identical
Synapsed_to_Dm10	mld	1.66	9.09	Predicted values are identical
Synapsed_to_Dm10	stck	1.42	9.09	Predicted values are identical
Synapsed_to_Dm10	Hr46	1.42	9.09	Predicted values are identical
Synapsed_to_Dm10	CG10949	1.41	9.09	Predicted values are identical
Synapsed_to_Dm10	MED25	1.4	9.09	Predicted values are identical
Synapsed_to_Dm10	Pfk	1.4	9.09	Predicted values are identical
Synapsed_to_Dm10	Brd8	1.4	9.09	Predicted values are identical
Synapsed_to_Dm10	nerfin-1	1.4	9.09	Predicted values are identical
Synapsed_to_Dm10	Meics	1.4	9.09	Predicted values are identical
Synapsed_to_Dm10	CG8388	1.4	9.09	Predicted values are identical
Synapsed_to_Dm10	CG6765	1.4	9.09	Predicted values are identical
Synapsed_to_Dm10	Glut4EF	1.37	9.09	Predicted values are identical
Synapsed_to_Dm10	brk	1.34	9.09	Predicted values are identical
Synapsed_to_Dm10	l(3)mbt	1.17	9.09	Predicted values are identical
Synapsed_to_Dm10	CG1663	1.14	9.09	Predicted values are identical
Synapsed_to_Dm10	CTPsyn	1.03	9.09	Predicted values are identical
Synapsed_to_Dm10	CG12162	1	9.09	Predicted values are identical
Synapsed_to_Dm10	Atu	1	9.09	Predicted values are identical
Synapsed_to_Dm10	CG11970	1	9.09	Predicted values are identical
Synapsed_to_Dm10	Kdm2	1	9.09	Predicted values are identical
Synapsed_to_Dm10	CG6689	1	9.09	Predicted values are identical
Synapsed_to_Dm10	CG14711	1	9.09	Predicted values are identical
Synapsed_to_Dm10	CG18764	1	9.09	Predicted values are identical
Synapsed_to_Dm10	CG3313	1	9.09	Predicted values are identical
Synapsed_to_Dm10	CG5196	1	9.09	Predicted values are identical
Synapsed_to_Dm13	wdn	1.98	0	Predicted values are identical
Synapsed_to_Dm13	CG1663	1.72	0	Predicted values are identical
Synapsed_to_Dm13	CG3407	1.72	0	Predicted values are identical
Synapsed_to_Dm13	CG3995	1.64	0	Predicted values are identical
Synapsed_to_Dm13	CG44247	1.48	0	Predicted values are identical
Synapsed_to_Dm13	MTA1-like	1.42	0	Predicted values are identical
Synapsed_to_Dm13	CG1024	1.42	0	Predicted values are identical
Synapsed_to_Dm13	scrt	1.41	0	Predicted values are identical
Synapsed_to_Dm13	CG8319	1.4	0	Predicted values are identical
Synapsed_to_Dm13	CG11970	1.37	0	Predicted values are identical
Synapsed_to_Dm13	Opbp	1.3	0	Predicted values are identical
Synapsed_to_Dm13	CG13894	1.07	0	Predicted values are identical
Synapsed_to_Dm13	CG14667	1	0	Predicted values are identical
Synapsed_to_Dm13	CG8159	1	0	Predicted values are identical
Synapsed_to_Dm13	CG6254	1	0	Predicted values are identical
Synapsed_to_Dm13	TfIIFbeta	1	0	Predicted values are identical
Synapsed_to_Dm13	CG4570	1	0	Predicted values are identical
Synapsed_to_Dm13	CG6689	1	0	Predicted values are identical
Synapsed_to_Dm13	osa	1	0	Predicted values are identical
Synapsed_to_Dm13	sba	1	0	Predicted values are identical
Synapsed_to_Dm13	yem	1	0	Predicted values are identical
Synapsed_to_Dm13	sima	1	0	Predicted values are identical
Synapsed_to_Dm13	Cdc5	1	0	Predicted values are identical
Synapsed_to_Dm13	Rabex-5	1	0	Predicted values are identical
Synapsed_to_Dm13	CG12104	1	0	Predicted values are identical
Synapsed_to_Dm13	ecd	1	0	Predicted values are identical
Synapsed_to_Dm13	BtbVII	1	0	Predicted values are identical
Synapsed_to_Dm13	CG6765	1	0	Predicted values are identical
Synapsed_to_Dm13	CG7839	1	0	Predicted values are identical
Synapsed_to_Dm13	CG17361	1	0	Predicted values are identical
Synapsed_to_Dm18	sage	1.73	0	Predicted values are identical
Synapsed_to_Dm18	YL-1	1.73	0	Predicted values are identical
Synapsed_to_Dm18	ecd	1.42	0	Predicted values are identical
Synapsed_to_Dm18	CG8944	1.42	0	Predicted values are identical
Synapsed_to_Dm18	CG15435	1.42	0	Predicted values are identical
Synapsed_to_Dm18	Hr46	1.41	0	Predicted values are identical
Synapsed_to_Dm18	Mat1	1.41	0	Predicted values are identical
Synapsed_to_Dm18	sba	1.41	0	Predicted values are identical
Synapsed_to_Dm18	CG17806	1.4	0	Predicted values are identical
Synapsed_to_Dm18	CG6686	1.36	0	Predicted values are identical
Synapsed_to_Dm18	CG12162	1.36	0	Predicted values are identical
Synapsed_to_Dm18	CG14200	1.32	0	Predicted values are identical
Synapsed_to_Dm18	Octbeta2R	1.13	0	Predicted values are identical
Synapsed_to_Dm18	Zif	1	0	Predicted values are identical
Synapsed_to_Dm18	CG3313	1	0	Predicted values are identical
Synapsed_to_Dm18	CG7518	1	0	Predicted values are identical
Synapsed_to_Dm18	Cp190	1	0	Predicted values are identical
Synapsed_to_Dm18	Dad	1	0	Predicted values are identical
Synapsed_to_Dm18	CG7785	1	0	Predicted values are identical
Synapsed_to_Dm18	CG4854	1	0	Predicted values are identical
Synapsed_to_Dm18	bon	1	0	Predicted values are identical
Synapsed_to_Dm18	CG34149	1	0	Predicted values are identical
Synapsed_to_Dm18	mld	1	0	Predicted values are identical
Synapsed_to_Dm18	CG33213	1	0	Predicted values are identical
Synapsed_to_Dm18	sima	1	0	Predicted values are identical
Synapsed_to_Dm18	MED30	1	0	Predicted values are identical
Synapsed_to_Dm18	CG12104	1	0	Predicted values are identical
Synapsed_to_Dm18	MEP-1	1	0	Predicted values are identical
Synapsed_to_Dm18	CG15011	1	0	Predicted values are identical
Synapsed_to_Dm18	Meics	1	0	Predicted values are identical
Synapsed_to_Dm2	az2	2.93	9.09	Predicted values are identical
Synapsed_to_Dm2	Crc	1.94	9.09	Predicted values are identical
Synapsed_to_Dm2	CG14711	1.85	9.09	Predicted values are identical
Synapsed_to_Dm2	mld	1.72	9.09	Predicted values are identical
Synapsed_to_Dm2	CG4854	1.57	9.09	Predicted values are identical
Synapsed_to_Dm2	CG31365	1.47	9.09	Predicted values are identical
Synapsed_to_Dm2	CG14667	1.42	9.09	Predicted values are identical
Synapsed_to_Dm2	stwl	1.42	9.09	Predicted values are identical
Synapsed_to_Dm2	HLH106	1.41	9.09	Predicted values are identical
Synapsed_to_Dm2	dwg	1.41	9.09	Predicted values are identical
Synapsed_to_Dm2	Usf	1.41	9.09	Predicted values are identical
Synapsed_to_Dm2	Ssrp	1.4	9.09	Predicted values are identical
Synapsed_to_Dm2	Atf-2	1.4	9.09	Predicted values are identical
Synapsed_to_Dm2	brk	1.4	9.09	Predicted values are identical
Synapsed_to_Dm2	mod	1.27	9.09	Predicted values are identical
Synapsed_to_Dm2	CG7556	1.23	9.09	Predicted values are identical
Synapsed_to_Dm2	Taf8	1.07	9.09	Predicted values are identical
Synapsed_to_Dm2	CG31441	1.02	9.09	Predicted values are identical
Synapsed_to_Dm2	CG11970	1	9.09	Predicted values are identical
Synapsed_to_Dm2	sage	1	9.09	Predicted values are identical
Synapsed_to_Dm2	TfIIFbeta	1	9.09	Predicted values are identical
Synapsed_to_Dm2	CG18764	1	9.09	Predicted values are identical
Synapsed_to_Dm2	CG18476	1	9.09	Predicted values are identical
Synapsed_to_Dm2	CG7518	1	9.09	Predicted values are identical
Synapsed_to_Dm2	Ravus	1	9.09	Predicted values are identical
Synapsed_to_Dm2	CG9799	1	9.09	Predicted values are identical
Synapsed_to_Dm2	CG6654	1	9.09	Predicted values are identical
Synapsed_to_Dm2	CG17186	1	9.09	Predicted values are identical
Synapsed_to_Dm2	MED25	1	9.09	Predicted values are identical
Synapsed_to_Dm2	l(3)mbt	1	9.09	Predicted values are identical
Synapsed_to_Dm3	RpIII128	3.82	9.09	Predicted values are identical
Synapsed_to_Dm3	Hr96	2.34	9.09	Predicted values are identical
Synapsed_to_Dm3	Ravus	2	9.09	Predicted values are identical
Synapsed_to_Dm3	MEP-1	1.73	9.09	Predicted values are identical
Synapsed_to_Dm3	CG33213	1.73	9.09	Predicted values are identical
Synapsed_to_Dm3	CG17361	1.71	9.09	Predicted values are identical
Synapsed_to_Dm3	Pfk	1.67	9.09	Predicted values are identical
Synapsed_to_Dm3	sba	1.42	9.09	Predicted values are identical
Synapsed_to_Dm3	Fen1	1.41	9.09	Predicted values are identical
Synapsed_to_Dm3	Taf8	1.41	9.09	Predicted values are identical
Synapsed_to_Dm3	CG6907	1.41	9.09	Predicted values are identical
Synapsed_to_Dm3	GATAd	1.4	9.09	Predicted values are identical
Synapsed_to_Dm3	Lmpt	1.34	9.09	Predicted values are identical
Synapsed_to_Dm3	CG18265	1.23	9.09	Predicted values are identical
Synapsed_to_Dm3	CG44002	1.03	9.09	Predicted values are identical
Synapsed_to_Dm3	CG34149	1.02	9.09	Predicted values are identical
Synapsed_to_Dm3	CG12162	1	9.09	Predicted values are identical
Synapsed_to_Dm3	CG6254	1	9.09	Predicted values are identical
Synapsed_to_Dm3	Su(var)3-7	1	9.09	Predicted values are identical
Synapsed_to_Dm3	CG9799	1	9.09	Predicted values are identical
Synapsed_to_Dm3	CG17186	1	9.09	Predicted values are identical
Synapsed_to_Dm3	polybromo	1	9.09	Predicted values are identical
Synapsed_to_Dm3	Taf2	1	9.09	Predicted values are identical
Synapsed_to_Dm3	CG45071	1	9.09	Predicted values are identical
Synapsed_to_Dm3	CG1663	1	9.09	Predicted values are identical
Synapsed_to_Dm3	mip120	1	9.09	Predicted values are identical
Synapsed_to_Dm3	CG8314	1	9.09	Predicted values are identical
Synapsed_to_Dm3	CG44247	1	9.09	Predicted values are identical
Synapsed_to_Dm3	Usf	1	9.09	Predicted values are identical
Synapsed_to_Dm3	CG12219	1	9.09	Predicted values are identical
Synapsed_to_L2	CG18265	2.62	8.7	Predicted values are identical
Synapsed_to_L2	CR43671	2.44	8.7	Predicted values are identical
Synapsed_to_L2	TfIIFbeta	2.18	8.7	Predicted values are identical
Synapsed_to_L2	CG15073	2.13	8.7	Predicted values are identical
Synapsed_to_L2	Elp3	2	8.7	Predicted values are identical
Synapsed_to_L2	Su(z)2	1.99	8.7	Predicted values are identical
Synapsed_to_L2	MEP-1	1.94	8.7	Predicted values are identical
Synapsed_to_L2	MED11	1.7	8.7	Predicted values are identical
Synapsed_to_L2	CG1024	1.64	8.7	Predicted values are identical
Synapsed_to_L2	Pcl	1.42	8.7	Predicted values are identical
Synapsed_to_L2	Plzf	1.42	8.7	Predicted values are identical
Synapsed_to_L2	CG1965	1.41	8.7	Predicted values are identical
Synapsed_to_L2	Atf-2	1.41	8.7	Predicted values are identical
Synapsed_to_L2	CG8216	1.41	8.7	Predicted values are identical
Synapsed_to_L2	CG2611	1.39	8.7	Predicted values are identical
Synapsed_to_L2	dom	1.34	8.7	Predicted values are identical
Synapsed_to_L2	CG4707	1.34	8.7	Predicted values are identical
Synapsed_to_L2	CG8909	1.31	8.7	Predicted values are identical
Synapsed_to_L2	l(3)mbt	1.03	8.7	Predicted values are identical
Synapsed_to_L2	Dip2	1	8.7	Predicted values are identical
Synapsed_to_L2	CG31388	1	8.7	Predicted values are identical
Synapsed_to_L2	CG7518	1	8.7	Predicted values are identical
Synapsed_to_L2	su(Hw)	1	8.7	Predicted values are identical
Synapsed_to_L2	CG7987	1	8.7	Predicted values are identical
Synapsed_to_L2	Su(var)3-9	1	8.7	Predicted values are identical
Synapsed_to_L2	CG17802	1	8.7	Predicted values are identical
Synapsed_to_L2	CG34149	1	8.7	Predicted values are identical
Synapsed_to_L2	CG13624	1	8.7	Predicted values are identical
Synapsed_to_L2	Hr96	1	8.7	Predicted values are identical
Synapsed_to_L2	scrt	1	8.7	Predicted values are identical
Synapsed_to_L3	CG4854	1.4	4.55	Predicted values are identical
Synapsed_to_L3	CG9799	1	4.55	Predicted values are identical
Synapsed_to_L3	Dad	1	4.55	Predicted values are identical
Synapsed_to_L3	CG17802	1	4.55	Predicted values are identical
Synapsed_to_L3	mld	1	4.55	Predicted values are identical
Synapsed_to_L3	CG3919	1	4.55	Predicted values are identical
Synapsed_to_L3	CG1620	1	4.55	Predicted values are identical
Synapsed_to_L3	mip120	1	4.55	Predicted values are identical
Synapsed_to_L3	Mes4	1	4.55	Predicted values are identical
Synapsed_to_L3	CG11398	1	4.55	Predicted values are identical
Synapsed_to_L3	CG18262	1	4.55	Predicted values are identical
Synapsed_to_L3	CG7818	1	4.55	Predicted values are identical
Synapsed_to_L3	Dip2	1	4.55	Predicted values are identical
Synapsed_to_L3	MEP-1	1	4.55	Predicted values are identical
Synapsed_to_L3	ash1	1	4.55	Predicted values are identical
Synapsed_to_L3	CG11414	1	4.55	Predicted values are identical
Synapsed_to_L3	MTA1-like	0.11	4.55	Predicted values are identical
Synapsed_to_L3	CG14667	0	4.55	Predicted values are identical
Synapsed_to_L3	CG12162	0	4.55	Predicted values are identical
Synapsed_to_L3	CG1024	0	4.55	Predicted values are identical
Synapsed_to_L3	CG9727	0	4.55	Predicted values are identical
Synapsed_to_L3	Zif	0	4.55	Predicted values are identical
Synapsed_to_L3	CG1965	0	4.55	Predicted values are identical
Synapsed_to_L3	stck	0	4.55	Predicted values are identical
Synapsed_to_L3	CG8159	0	4.55	Predicted values are identical
Synapsed_to_L3	hng2	0	4.55	Predicted values are identical
Synapsed_to_L3	CG11970	0	4.55	Predicted values are identical
Synapsed_to_L3	E(var)3-9	0	4.55	Predicted values are identical
Synapsed_to_L3	Kdm2	0	4.55	Predicted values are identical
Synapsed_to_L3	sage	0	4.55	Predicted values are identical
Synapsed_to_L5	CG2611	2.78	8.7	Predicted values are identical
Synapsed_to_L5	Mi-2	2.64	8.7	Predicted values are identical
Synapsed_to_L5	MED15	2.63	8.7	Predicted values are identical
Synapsed_to_L5	Rfx	2.44	8.7	Predicted values are identical
Synapsed_to_L5	Pcl	1.99	8.7	Predicted values are identical
Synapsed_to_L5	Cp190	1.97	8.7	Predicted values are identical
Synapsed_to_L5	phtf	1.96	8.7	Predicted values are identical
Synapsed_to_L5	CG6765	1.95	8.7	Predicted values are identical
Synapsed_to_L5	CG3313	1.78	8.7	Predicted values are identical
Synapsed_to_L5	CG12155	1.74	8.7	Predicted values are identical
Synapsed_to_L5	Hr78	1.71	8.7	Predicted values are identical
Synapsed_to_L5	CG2199	1.49	8.7	Predicted values are identical
Synapsed_to_L5	slim	1.41	8.7	Predicted values are identical
Synapsed_to_L5	CG1407	1.41	8.7	Predicted values are identical
Synapsed_to_L5	CG11560	1.37	8.7	Predicted values are identical
Synapsed_to_L5	CG42748	1.37	8.7	Predicted values are identical
Synapsed_to_L5	l(3)mbt	1.06	8.7	Predicted values are identical
Synapsed_to_L5	Dip2	1	8.7	Predicted values are identical
Synapsed_to_L5	stck	1	8.7	Predicted values are identical
Synapsed_to_L5	FoxP	1	8.7	Predicted values are identical
Synapsed_to_L5	CG31441	1	8.7	Predicted values are identical
Synapsed_to_L5	CG31388	1	8.7	Predicted values are identical
Synapsed_to_L5	CG18764	1	8.7	Predicted values are identical
Synapsed_to_L5	CG4854	1	8.7	Predicted values are identical
Synapsed_to_L5	bon	1	8.7	Predicted values are identical
Synapsed_to_L5	mld	1	8.7	Predicted values are identical
Synapsed_to_L5	Cdc5	1	8.7	Predicted values are identical
Synapsed_to_L5	MEP-1	1	8.7	Predicted values are identical
Synapsed_to_L5	pfk	1	8.7	Predicted values are identical
Synapsed_to_L5	CG7386	1	8.7	Predicted values are identical
Synapsed_to_Mi1	Ravus	2.62	9.09	Predicted values are identical
Synapsed_to_Mi1	CG11456	2.23	9.09	Predicted values are identical
Synapsed_to_Mi1	CG9890	2.23	9.09	Predicted values are identical
Synapsed_to_Mi1	Nufip	2.2	9.09	Predicted values are identical
Synapsed_to_Mi1	Taf8	2	9.09	Predicted values are identical
Synapsed_to_Mi1	CG7518	1.99	9.09	Predicted values are identical
Synapsed_to_Mi1	osa	1.99	9.09	Predicted values are identical
Synapsed_to_Mi1	BtbVII	1.99	9.09	Predicted values are identical
Synapsed_to_Mi1	CG18262	1.96	9.09	Predicted values are identical
Synapsed_to_Mi1	Elp3	1.83	9.09	Predicted values are identical
Synapsed_to_Mi1	CG11560	1.73	9.09	Predicted values are identical
Synapsed_to_Mi1	CG8216	1.73	9.09	Predicted values are identical
Synapsed_to_Mi1	CG13624	1.73	9.09	Predicted values are identical
Synapsed_to_Mi1	pita	1.73	9.09	Predicted values are identical
Synapsed_to_Mi1	Meics	1.73	9.09	Predicted values are identical
Synapsed_to_Mi1	CG5196	1.69	9.09	Predicted values are identical
Synapsed_to_Mi1	brk	1.64	9.09	Predicted values are identical
Synapsed_to_Mi1	tio	1.42	9.09	Predicted values are identical
Synapsed_to_Mi1	mod	1.41	9.09	Predicted values are identical
Synapsed_to_Mi1	CG6686	1.41	9.09	Predicted values are identical
Synapsed_to_Mi1	CG17186	1.41	9.09	Predicted values are identical
Synapsed_to_Mi1	CG1663	1.41	9.09	Predicted values are identical
Synapsed_to_Mi1	CG12155	1.39	9.09	Predicted values are identical
Synapsed_to_Mi1	ash1	1.36	9.09	Predicted values are identical
Synapsed_to_Mi1	CG14667	1	9.09	Predicted values are identical
Synapsed_to_Mi1	E(var)3-9	1	9.09	Predicted values are identical
Synapsed_to_Mi1	CG6654	1	9.09	Predicted values are identical
Synapsed_to_Mi1	CG7785	1	9.09	Predicted values are identical
Synapsed_to_Mi1	CG7386	1	9.09	Predicted values are identical
Synapsed_to_Mi1	Lmpt	1	9.09	Predicted values are identical
Synapsed_to_Mi13	CG10904	1.72	0	Predicted values are identical
Synapsed_to_Mi13	CG12075	1.42	0	Predicted values are identical
Synapsed_to_Mi13	CG10209	1.41	0	Predicted values are identical
Synapsed_to_Mi13	dwg	1.41	0	Predicted values are identical
Synapsed_to_Mi13	CG8909	1.41	0	Predicted values are identical
Synapsed_to_Mi13	CG4854	1.41	0	Predicted values are identical
Synapsed_to_Mi13	CG6683	1.41	0	Predicted values are identical
Synapsed_to_Mi13	Glut4EF	1.37	0	Predicted values are identical
Synapsed_to_Mi13	CG12162	1.37	0	Predicted values are identical
Synapsed_to_Mi13	brk	1.37	0	Predicted values are identical
Synapsed_to_Mi13	fu2	1.01	0	Predicted values are identical
Synapsed_to_Mi13	hng2	1	0	Predicted values are identical
Synapsed_to_Mi13	CG18476	1	0	Predicted values are identical
Synapsed_to_Mi13	Su(var)3-7	1	0	Predicted values are identical
Synapsed_to_Mi13	Pbp45	1	0	Predicted values are identical
Synapsed_to_Mi13	CG3995	1	0	Predicted values are identical
Synapsed_to_Mi13	CG17802	1	0	Predicted values are identical
Synapsed_to_Mi13	Tusp	1	0	Predicted values are identical
Synapsed_to_Mi13	sima	1	0	Predicted values are identical
Synapsed_to_Mi13	Asciz	1	0	Predicted values are identical
Synapsed_to_Mi13	Hr78	1	0	Predicted values are identical
Synapsed_to_Mi13	Atf6	1	0	Predicted values are identical
Synapsed_to_Mi13	Pfk	1	0	Predicted values are identical
Synapsed_to_Mi13	CG8388	1	0	Predicted values are identical
Synapsed_to_Mi13	dom	1	0	Predicted values are identical
Synapsed_to_Mi13	CG30403	1	0	Predicted values are identical
Synapsed_to_Mi13	MED22	1	0	Predicted values are identical
Synapsed_to_Mi13	CG18262	1	0	Predicted values are identical
Synapsed_to_Mi13	CG8944	1	0	Predicted values are identical
Synapsed_to_Mi13	TH1	1	0	Predicted values are identical
Synapsed_to_Mi15	Dip2	0	0	Predicted values are identical
Synapsed_to_Mi15	CG14667	0	0	Predicted values are identical
Synapsed_to_Mi15	CG12162	0	0	Predicted values are identical
Synapsed_to_Mi15	Atu	0	0	Predicted values are identical
Synapsed_to_Mi15	MTA1-like	0	0	Predicted values are identical
Synapsed_to_Mi15	CG1024	0	0	Predicted values are identical
Synapsed_to_Mi15	CG9727	0	0	Predicted values are identical
Synapsed_to_Mi15	Zif	0	0	Predicted values are identical
Synapsed_to_Mi15	CG1965	0	0	Predicted values are identical
Synapsed_to_Mi15	stck	0	0	Predicted values are identical
Synapsed_to_Mi15	CG8159	0	0	Predicted values are identical
Synapsed_to_Mi15	hng2	0	0	Predicted values are identical
Synapsed_to_Mi15	CG11970	0	0	Predicted values are identical
Synapsed_to_Mi15	E(var)3-9	0	0	Predicted values are identical
Synapsed_to_Mi15	Kdm2	0	0	Predicted values are identical
Synapsed_to_Mi15	sage	0	0	Predicted values are identical
Synapsed_to_Mi15	CG8301	0	0	Predicted values are identical
Synapsed_to_Mi15	CG8319	0	0	Predicted values are identical
Synapsed_to_Mi15	Crc	0	0	Predicted values are identical
Synapsed_to_Mi15	Scm	0	0	Predicted values are identical
Synapsed_to_Mi15	FoxP	0	0	Predicted values are identical
Synapsed_to_Mi15	Glut4EF	0	0	Predicted values are identical
Synapsed_to_Mi15	CG6254	0	0	Predicted values are identical
Synapsed_to_Mi15	Rfx	0	0	Predicted values are identical
Synapsed_to_Mi15	TfIIFbeta	0	0	Predicted values are identical
Synapsed_to_Mi15	CG4570	0	0	Predicted values are identical
Synapsed_to_Mi15	CG6689	0	0	Predicted values are identical
Synapsed_to_Mi15	CG31441	0	0	Predicted values are identical
Synapsed_to_Mi15	CG31388	0	0	Predicted values are identical
Synapsed_to_Mi15	CG6808	0	0	Predicted values are identical
Synapsed_to_Mi4	nerfin-1	5.22	36.36	Predicted values are identical
Synapsed_to_Mi4	CG3407	4.73	36.36	Predicted values are identical
Synapsed_to_Mi4	PHDP	4.63	36.36	Predicted values are identical
Synapsed_to_Mi4	esn	3.41	36.36	Predicted values are identical
Synapsed_to_Mi4	RpIII128	2.74	36.36	Predicted values are identical
Synapsed_to_Mi4	MED11	2.48	36.36	Predicted values are identical
Synapsed_to_Mi4	CG11695	2.41	36.36	Predicted values are identical
Synapsed_to_Mi4	TH1	2.34	36.36	Predicted values are identical
Synapsed_to_Mi4	CG6765	2.23	36.36	Predicted values are identical
Synapsed_to_Mi4	ph-p	2.12	36.36	Predicted values are identical
Synapsed_to_Mi4	Mitf	2.02	36.36	Predicted values are identical
Synapsed_to_Mi4	CG17361	1.97	36.36	Predicted values are identical
Synapsed_to_Mi4	CG2129	1.95	36.36	Predicted values are identical
Synapsed_to_Mi4	CG1663	1.95	36.36	Predicted values are identical
Synapsed_to_Mi4	dbr	1.83	36.36	Predicted values are identical
Synapsed_to_Mi4	jing	1.83	36.36	Predicted values are identical
Synapsed_to_Mi4	Kdm2	1.79	36.36	Predicted values are identical
Synapsed_to_Mi4	CG3995	1.77	36.36	Predicted values are identical
Synapsed_to_Mi4	CG17829	1.74	36.36	Predicted values are identical
Synapsed_to_Mi4	ktub	1.69	36.36	Predicted values are identical
Synapsed_to_Mi4	CG17186	1.67	36.36	Predicted values are identical
Synapsed_to_Mi4	yem	1.66	36.36	Predicted values are identical
Synapsed_to_Mi4	CG2875	1.63	36.36	Predicted values are identical
Synapsed_to_Mi4	CG12155	1.62	36.36	Predicted values are identical
Synapsed_to_Mi4	CG5033	1.57	36.36	Predicted values are identical
Synapsed_to_Mi4	CG5953	1.43	36.36	Predicted values are identical
Synapsed_to_Mi4	MED4	1.42	36.36	Predicted values are identical
Synapsed_to_Mi4	bon	1.41	36.36	Predicted values are identical
Synapsed_to_Mi4	CG31365	1.41	36.36	Predicted values are identical
Synapsed_to_Mi4	Hr46	1.41	36.36	Predicted values are identical
Synapsed_to_Mi9	CG11317	3.43	9.09	Predicted values are identical
Synapsed_to_Mi9	Cdc5	2.38	9.09	Predicted values are identical
Synapsed_to_Mi9	MBD-R2	2.18	9.09	Predicted values are identical
Synapsed_to_Mi9	PHDP	2.12	9.09	Predicted values are identical
Synapsed_to_Mi9	MEP-1	2	9.09	Predicted values are identical
Synapsed_to_Mi9	CG7785	1.99	9.09	Predicted values are identical
Synapsed_to_Mi9	CG17361	1.73	9.09	Predicted values are identical
Synapsed_to_Mi9	CG17328	1.73	9.09	Predicted values are identical
Synapsed_to_Mi9	Octbeta2R	1.69	9.09	Predicted values are identical
Synapsed_to_Mi9	fu2	1.57	9.09	Predicted values are identical
Synapsed_to_Mi9	tef	1.42	9.09	Predicted values are identical
Synapsed_to_Mi9	Atac2	1.41	9.09	Predicted values are identical
Synapsed_to_Mi9	YL-1	1.4	9.09	Predicted values are identical
Synapsed_to_Mi9	CG17806	1.39	9.09	Predicted values are identical
Synapsed_to_Mi9	CG5953	1.39	9.09	Predicted values are identical
Synapsed_to_Mi9	CG18476	1.38	9.09	Predicted values are identical
Synapsed_to_Mi9	CG18619	1.34	9.09	Predicted values are identical
Synapsed_to_Mi9	Dip2	1.32	9.09	Predicted values are identical
Synapsed_to_Mi9	Taf2	1.3	9.09	Predicted values are identical
Synapsed_to_Mi9	CG5033	1.28	9.09	Predicted values are identical
Synapsed_to_Mi9	dwg	1.15	9.09	Predicted values are identical
Synapsed_to_Mi9	CG6686	1.04	9.09	Predicted values are identical
Synapsed_to_Mi9	CG14667	1	9.09	Predicted values are identical
Synapsed_to_Mi9	CG12162	1	9.09	Predicted values are identical
Synapsed_to_Mi9	CG1965	1	9.09	Predicted values are identical
Synapsed_to_Mi9	CG6654	1	9.09	Predicted values are identical
Synapsed_to_Mi9	CG17186	1	9.09	Predicted values are identical
Synapsed_to_Mi9	bon	1	9.09	Predicted values are identical
Synapsed_to_Mi9	CG1792	1	9.09	Predicted values are identical
Synapsed_to_Mi9	BtbVII	1	9.09	Predicted values are identical
Synapsed_to_Pm1	Dip2	0	0	Predicted values are identical
Synapsed_to_Pm1	CG14667	0	0	Predicted values are identical
Synapsed_to_Pm1	CG12162	0	0	Predicted values are identical
Synapsed_to_Pm1	Atu	0	0	Predicted values are identical
Synapsed_to_Pm1	MTA1-like	0	0	Predicted values are identical
Synapsed_to_Pm1	CG1024	0	0	Predicted values are identical
Synapsed_to_Pm1	CG9727	0	0	Predicted values are identical
Synapsed_to_Pm1	Zif	0	0	Predicted values are identical
Synapsed_to_Pm1	CG1965	0	0	Predicted values are identical
Synapsed_to_Pm1	stck	0	0	Predicted values are identical
Synapsed_to_Pm1	CG8159	0	0	Predicted values are identical
Synapsed_to_Pm1	hng2	0	0	Predicted values are identical
Synapsed_to_Pm1	CG11970	0	0	Predicted values are identical
Synapsed_to_Pm1	E(var)3-9	0	0	Predicted values are identical
Synapsed_to_Pm1	Kdm2	0	0	Predicted values are identical
Synapsed_to_Pm1	sage	0	0	Predicted values are identical
Synapsed_to_Pm1	CG8301	0	0	Predicted values are identical
Synapsed_to_Pm1	CG8319	0	0	Predicted values are identical
Synapsed_to_Pm1	Crc	0	0	Predicted values are identical
Synapsed_to_Pm1	Scm	0	0	Predicted values are identical
Synapsed_to_Pm1	FoxP	0	0	Predicted values are identical
Synapsed_to_Pm1	Glut4EF	0	0	Predicted values are identical
Synapsed_to_Pm1	CG6254	0	0	Predicted values are identical
Synapsed_to_Pm1	Rfx	0	0	Predicted values are identical
Synapsed_to_Pm1	TfIIFbeta	0	0	Predicted values are identical
Synapsed_to_Pm1	CG4570	0	0	Predicted values are identical
Synapsed_to_Pm1	CG6689	0	0	Predicted values are identical
Synapsed_to_Pm1	CG31441	0	0	Predicted values are identical
Synapsed_to_Pm1	CG31388	0	0	Predicted values are identical
Synapsed_to_Pm1	CG6808	0	0	Predicted values are identical
Synapsed_to_Pm1a	Hr78	2.91	9.09	Predicted values are identical
Synapsed_to_Pm1a	bs	2.6	9.09	Predicted values are identical
Synapsed_to_Pm1a	CG6654	2.07	9.09	Predicted values are identical
Synapsed_to_Pm1a	CG15365	1.82	9.09	Predicted values are identical
Synapsed_to_Pm1a	Plzf	1.65	9.09	Predicted values are identical
Synapsed_to_Pm1a	CG18265	1.59	9.09	Predicted values are identical
Synapsed_to_Pm1a	CG7556	1.42	9.09	Predicted values are identical
Synapsed_to_Pm1a	RpIII128	1.41	9.09	Predicted values are identical
Synapsed_to_Pm1a	Brd8	1.41	9.09	Predicted values are identical
Synapsed_to_Pm1a	CG11902	1.41	9.09	Predicted values are identical
Synapsed_to_Pm1a	Atf-2	1.4	9.09	Predicted values are identical
Synapsed_to_Pm1a	stc	1.4	9.09	Predicted values are identical
Synapsed_to_Pm1a	CG12162	1.4	9.09	Predicted values are identical
Synapsed_to_Pm1a	yem	1.38	9.09	Predicted values are identical
Synapsed_to_Pm1a	E2f2	1.13	9.09	Predicted values are identical
Synapsed_to_Pm1a	pfk	1.08	9.09	Predicted values are identical
Synapsed_to_Pm1a	Kdm2	1	9.09	Predicted values are identical
Synapsed_to_Pm1a	Crc	1	9.09	Predicted values are identical
Synapsed_to_Pm1a	Cp190	1	9.09	Predicted values are identical
Synapsed_to_Pm1a	CG13624	1	9.09	Predicted values are identical
Synapsed_to_Pm1a	polybromo	1	9.09	Predicted values are identical
Synapsed_to_Pm1a	CG7928	1	9.09	Predicted values are identical
Synapsed_to_Pm1a	Cdc5	1	9.09	Predicted values are identical
Synapsed_to_Pm1a	CG13894	1	9.09	Predicted values are identical
Synapsed_to_Pm1a	Asciz	1	9.09	Predicted values are identical
Synapsed_to_Pm1a	CG10274	1	9.09	Predicted values are identical
Synapsed_to_Pm1a	CG6683	1	9.09	Predicted values are identical
Synapsed_to_Pm1a	CG11456	1	9.09	Predicted values are identical
Synapsed_to_Pm1a	Taf5	1	9.09	Predicted values are identical
Synapsed_to_Pm1a	CG8314	1	9.09	Predicted values are identical
Synapsed_to_Pm1b	Bx	1.73	4.76	Predicted values are identical
Synapsed_to_Pm1b	CG13775	1.69	4.76	Predicted values are identical
Synapsed_to_Pm1b	pita	1.42	4.76	Predicted values are identical
Synapsed_to_Pm1b	CG17829	1.42	4.76	Predicted values are identical
Synapsed_to_Pm1b	E2f2	1.42	4.76	Predicted values are identical
Synapsed_to_Pm1b	CG14117	1.41	4.76	Predicted values are identical
Synapsed_to_Pm1b	CG12075	1.4	4.76	Predicted values are identical
Synapsed_to_Pm1b	Spt5	1.38	4.76	Predicted values are identical
Synapsed_to_Pm1b	CG1407	1.37	4.76	Predicted values are identical
Synapsed_to_Pm1b	CG1620	1.32	4.76	Predicted values are identical
Synapsed_to_Pm1b	MED22	1.06	4.76	Predicted values are identical
Synapsed_to_Pm1b	MTA1-like	1	4.76	Predicted values are identical
Synapsed_to_Pm1b	hng2	1	4.76	Predicted values are identical
Synapsed_to_Pm1b	E(var)3-9	1	4.76	Predicted values are identical
Synapsed_to_Pm1b	TfIIFbeta	1	4.76	Predicted values are identical
Synapsed_to_Pm1b	CG31441	1	4.76	Predicted values are identical
Synapsed_to_Pm1b	MBD-R2	1	4.76	Predicted values are identical
Synapsed_to_Pm1b	Ravus	1	4.76	Predicted values are identical
Synapsed_to_Pm1b	CG6654	1	4.76	Predicted values are identical
Synapsed_to_Pm1b	CG34149	1	4.76	Predicted values are identical
Synapsed_to_Pm1b	sba	1	4.76	Predicted values are identical
Synapsed_to_Pm1b	BtbVII	1	4.76	Predicted values are identical
Synapsed_to_Pm1b	CG6765	1	4.76	Predicted values are identical
Synapsed_to_Pm1b	CG6683	1	4.76	Predicted values are identical
Synapsed_to_Pm1b	stwl	1	4.76	Predicted values are identical
Synapsed_to_Pm1b	MED11	1	4.76	Predicted values are identical
Synapsed_to_Pm1b	CG11456	1	4.76	Predicted values are identical
Synapsed_to_Pm1b	Ssl1	1	4.76	Predicted values are identical
Synapsed_to_Pm1b	Mat1	1	4.76	Predicted values are identical
Synapsed_to_Pm1b	Taf5	1	4.76	Predicted values are identical
Synapsed_to_Pm2	Glut4EF	4.57	18.18	Predicted values are identical
Synapsed_to_Pm2	Atac2	2.84	18.18	Predicted values are identical
Synapsed_to_Pm2	CG6808	1.97	18.18	Predicted values are identical
Synapsed_to_Pm2	CG14711	1.8	18.18	Predicted values are identical
Synapsed_to_Pm2	CG15365	1.75	18.18	Predicted values are identical
Synapsed_to_Pm2	CG13775	1.73	18.18	Predicted values are identical
Synapsed_to_Pm2	Mtp	1.73	18.18	Predicted values are identical
Synapsed_to_Pm2	CG17328	1.69	18.18	Predicted values are identical
Synapsed_to_Pm2	CG7928	1.65	18.18	Predicted values are identical
Synapsed_to_Pm2	CG17568	1.62	18.18	Predicted values are identical
Synapsed_to_Pm2	CG5196	1.58	18.18	Predicted values are identical
Synapsed_to_Pm2	Usf	1.5	18.18	Predicted values are identical
Synapsed_to_Pm2	stck	1.42	18.18	Predicted values are identical
Synapsed_to_Pm2	CG2199	1.41	18.18	Predicted values are identical
Synapsed_to_Pm2	MED30	1.41	18.18	Predicted values are identical
Synapsed_to_Pm2	dwg	1.41	18.18	Predicted values are identical
Synapsed_to_Pm2	CG10631	1.41	18.18	Predicted values are identical
Synapsed_to_Pm2	her	1.41	18.18	Predicted values are identical
Synapsed_to_Pm2	ph-p	1.4	18.18	Predicted values are identical
Synapsed_to_Pm2	caz	1.4	18.18	Predicted values are identical
Synapsed_to_Pm2	CG7839	1.38	18.18	Predicted values are identical
Synapsed_to_Pm2	CG8314	1.34	18.18	Predicted values are identical
Synapsed_to_Pm2	MED22	1.32	18.18	Predicted values are identical
Synapsed_to_Pm2	CG15435	1.3	18.18	Predicted values are identical
Synapsed_to_Pm2	CG6689	1.3	18.18	Predicted values are identical
Synapsed_to_Pm2	RpIII128	1.29	18.18	Predicted values are identical
Synapsed_to_Pm2	CG11398	1.24	18.18	Predicted values are identical
Synapsed_to_Pm2	CG7386	1.23	18.18	Predicted values are identical
Synapsed_to_Pm2	YL-1	1.21	18.18	Predicted values are identical
Synapsed_to_Pm2	FoxP	1.2	18.18	Predicted values are identical
Synapsed_to_Pm3	stc	1.72	0	Predicted values are identical
Synapsed_to_Pm3	CG44247	1.71	0	Predicted values are identical
Synapsed_to_Pm3	CG13894	1.69	0	Predicted values are identical
Synapsed_to_Pm3	esn	1.67	0	Predicted values are identical
Synapsed_to_Pm3	CG17802	1.42	0	Predicted values are identical
Synapsed_to_Pm3	CG12219	1.41	0	Predicted values are identical
Synapsed_to_Pm3	CG17186	1.41	0	Predicted values are identical
Synapsed_to_Pm3	Gdi	1.41	0	Predicted values are identical
Synapsed_to_Pm3	caz	1.41	0	Predicted values are identical
Synapsed_to_Pm3	CG8319	1.41	0	Predicted values are identical
Synapsed_to_Pm3	Cdk8	1.41	0	Predicted values are identical
Synapsed_to_Pm3	CG2129	1.41	0	Predicted values are identical
Synapsed_to_Pm3	Hr78	1.4	0	Predicted values are identical
Synapsed_to_Pm3	CG17361	1.4	0	Predicted values are identical
Synapsed_to_Pm3	Rbsn-5	1.39	0	Predicted values are identical
Synapsed_to_Pm3	brk	1.39	0	Predicted values are identical
Synapsed_to_Pm3	phtf	1.23	0	Predicted values are identical
Synapsed_to_Pm3	hang	1.22	0	Predicted values are identical
Synapsed_to_Pm3	Meics	1.04	0	Predicted values are identical
Synapsed_to_Pm3	su(Hw)	1.01	0	Predicted values are identical
Synapsed_to_Pm3	CG8301	1	0	Predicted values are identical
Synapsed_to_Pm3	Scm	1	0	Predicted values are identical
Synapsed_to_Pm3	Glut4EF	1	0	Predicted values are identical
Synapsed_to_Pm3	CG4570	1	0	Predicted values are identical
Synapsed_to_Pm3	CG6689	1	0	Predicted values are identical
Synapsed_to_Pm3	CG31388	1	0	Predicted values are identical
Synapsed_to_Pm3	CG9799	1	0	Predicted values are identical
Synapsed_to_Pm3	CG7987	1	0	Predicted values are identical
Synapsed_to_Pm3	CG34149	1	0	Predicted values are identical
Synapsed_to_Pm3	CG31365	1	0	Predicted values are identical
Synapsed_to_Pm4	CG8216	4.1	18.18	Predicted values are identical
Synapsed_to_Pm4	CG8314	3.13	18.18	Predicted values are identical
Synapsed_to_Pm4	CG17612	3.08	18.18	Predicted values are identical
Synapsed_to_Pm4	Hr78	2.58	18.18	Predicted values are identical
Synapsed_to_Pm4	Brf	2.27	18.18	Predicted values are identical
Synapsed_to_Pm4	CG12267	2.14	18.18	Predicted values are identical
Synapsed_to_Pm4	Atac1	2.12	18.18	Predicted values are identical
Synapsed_to_Pm4	l(3)mbt	1.98	18.18	Predicted values are identical
Synapsed_to_Pm4	Atac2	1.98	18.18	Predicted values are identical
Synapsed_to_Pm4	TfIIFbeta	1.95	18.18	Predicted values are identical
Synapsed_to_Pm4	CG2199	1.95	18.18	Predicted values are identical
Synapsed_to_Pm4	CG14117	1.79	18.18	Predicted values are identical
Synapsed_to_Pm4	GATAd	1.74	18.18	Predicted values are identical
Synapsed_to_Pm4	Crc	1.73	18.18	Predicted values are identical
Synapsed_to_Pm4	CG7518	1.71	18.18	Predicted values are identical
Synapsed_to_Pm4	E(var)3-9	1.7	18.18	Predicted values are identical
Synapsed_to_Pm4	tio	1.69	18.18	Predicted values are identical
Synapsed_to_Pm4	CG8301	1.66	18.18	Predicted values are identical
Synapsed_to_Pm4	Usf	1.59	18.18	Predicted values are identical
Synapsed_to_Pm4	Cp190	1.57	18.18	Predicted values are identical
Synapsed_to_Pm4	Su(var)3-9	1.54	18.18	Predicted values are identical
Synapsed_to_Pm4	CG11414	1.53	18.18	Predicted values are identical
Synapsed_to_Pm4	CG11317	1.46	18.18	Predicted values are identical
Synapsed_to_Pm4	CG1620	1.46	18.18	Predicted values are identical
Synapsed_to_Pm4	Mtp	1.45	18.18	Predicted values are identical
Synapsed_to_Pm4	CG8578	1.45	18.18	Predicted values are identical
Synapsed_to_Pm4	Su(z)2	1.43	18.18	Predicted values are identical
Synapsed_to_Pm4	CG7785	1.41	18.18	Predicted values are identical
Synapsed_to_Pm4	ktub	1.41	18.18	Predicted values are identical
Synapsed_to_Pm4	CG14438	1.41	18.18	Predicted values are identical
Synapsed_to_T2	TfIIFbeta	4.63	22.73	Predicted values are identical
Synapsed_to_T2	CG11560	3.35	22.73	Predicted values are identical
Synapsed_to_T2	E(var)3-9	3.16	22.73	Predicted values are identical
Synapsed_to_T2	CG3815	3.09	22.73	Predicted values are identical
Synapsed_to_T2	CG7386	3	22.73	Predicted values are identical
Synapsed_to_T2	tio	2.81	22.73	Predicted values are identical
Synapsed_to_T2	Meics	2.66	22.73	Predicted values are identical
Synapsed_to_T2	osa	2.43	22.73	Predicted values are identical
Synapsed_to_T2	Dad	2.21	22.73	Predicted values are identical
Synapsed_to_T2	TH1	2.2	22.73	Predicted values are identical
Synapsed_to_T2	Sry-delta	2.19	22.73	Predicted values are identical
Synapsed_to_T2	Ravus	2.17	22.73	Predicted values are identical
Synapsed_to_T2	CG9305	2.16	22.73	Predicted values are identical
Synapsed_to_T2	CG9890	2.13	22.73	Predicted values are identical
Synapsed_to_T2	CG8216	2.13	22.73	Predicted values are identical
Synapsed_to_T2	mod	2.09	22.73	Predicted values are identical
Synapsed_to_T2	Fen1	2.04	22.73	Predicted values are identical
Synapsed_to_T2	Taf2	1.99	22.73	Predicted values are identical
Synapsed_to_T2	Taf8	1.78	22.73	Predicted values are identical
Synapsed_to_T2	phtf	1.76	22.73	Predicted values are identical
Synapsed_to_T2	CG11456	1.75	22.73	Predicted values are identical
Synapsed_to_T2	CG3313	1.73	22.73	Predicted values are identical
Synapsed_to_T2	yem	1.73	22.73	Predicted values are identical
Synapsed_to_T2	CG11970	1.7	22.73	Predicted values are identical
Synapsed_to_T2	CG34149	1.69	22.73	Predicted values are identical
Synapsed_to_T2	Atac2	1.66	22.73	Predicted values are identical
Synapsed_to_T2	Gdi	1.64	22.73	Predicted values are identical
Synapsed_to_T2	CG18262	1.59	22.73	Predicted values are identical
Synapsed_to_T2	CG13624	1.57	22.73	Predicted values are identical
Synapsed_to_T2	stck	1.54	22.73	Predicted values are identical
Synapsed_to_T2a	Tusp	1	0	Predicted values are identical
Synapsed_to_T2a	Dip2	0	0	Predicted values are identical
Synapsed_to_T2a	CG14667	0	0	Predicted values are identical
Synapsed_to_T2a	CG12162	0	0	Predicted values are identical
Synapsed_to_T2a	Atu	0	0	Predicted values are identical
Synapsed_to_T2a	MTA1-like	0	0	Predicted values are identical
Synapsed_to_T2a	CG1024	0	0	Predicted values are identical
Synapsed_to_T2a	CG9727	0	0	Predicted values are identical
Synapsed_to_T2a	Zif	0	0	Predicted values are identical
Synapsed_to_T2a	CG1965	0	0	Predicted values are identical
Synapsed_to_T2a	stck	0	0	Predicted values are identical
Synapsed_to_T2a	CG8159	0	0	Predicted values are identical
Synapsed_to_T2a	hng2	0	0	Predicted values are identical
Synapsed_to_T2a	CG11970	0	0	Predicted values are identical
Synapsed_to_T2a	E(var)3-9	0	0	Predicted values are identical
Synapsed_to_T2a	Kdm2	0	0	Predicted values are identical
Synapsed_to_T2a	sage	0	0	Predicted values are identical
Synapsed_to_T2a	CG8301	0	0	Predicted values are identical
Synapsed_to_T2a	CG8319	0	0	Predicted values are identical
Synapsed_to_T2a	Crc	0	0	Predicted values are identical
Synapsed_to_T2a	Scm	0	0	Predicted values are identical
Synapsed_to_T2a	FoxP	0	0	Predicted values are identical
Synapsed_to_T2a	Glut4EF	0	0	Predicted values are identical
Synapsed_to_T2a	CG6254	0	0	Predicted values are identical
Synapsed_to_T2a	Rfx	0	0	Predicted values are identical
Synapsed_to_T2a	TfIIFbeta	0	0	Predicted values are identical
Synapsed_to_T2a	CG4570	0	0	Predicted values are identical
Synapsed_to_T2a	CG6689	0	0	Predicted values are identical
Synapsed_to_T2a	CG31441	0	0	Predicted values are identical
Synapsed_to_T2a	CG31388	0	0	Predicted values are identical
Synapsed_to_T3	Mes4	3.54	13.64	Predicted values are identical
Synapsed_to_T3	CG8216	3.05	13.64	Predicted values are identical
Synapsed_to_T3	Dad	2.94	13.64	Predicted values are identical
Synapsed_to_T3	CG11456	1.99	13.64	Predicted values are identical
Synapsed_to_T3	Tusp	1.78	13.64	Predicted values are identical
Synapsed_to_T3	CG4707	1.75	13.64	Predicted values are identical
Synapsed_to_T3	Su(z)2	1.73	13.64	Predicted values are identical
Synapsed_to_T3	ZnT49B	1.73	13.64	Predicted values are identical
Synapsed_to_T3	Mtp	1.67	13.64	Predicted values are identical
Synapsed_to_T3	CG18764	1.57	13.64	Predicted values are identical
Synapsed_to_T3	CG31441	1.47	13.64	Predicted values are identical
Synapsed_to_T3	Tip60	1.42	13.64	Predicted values are identical
Synapsed_to_T3	Pfk	1.41	13.64	Predicted values are identical
Synapsed_to_T3	caz	1.41	13.64	Predicted values are identical
Synapsed_to_T3	nvy	1.41	13.64	Predicted values are identical
Synapsed_to_T3	CG6254	1.4	13.64	Predicted values are identical
Synapsed_to_T3	Rbsn-5	1.39	13.64	Predicted values are identical
Synapsed_to_T3	CG44002	1.38	13.64	Predicted values are identical
Synapsed_to_T3	E2f2	1.27	13.64	Predicted values are identical
Synapsed_to_T3	CG12219	1.17	13.64	Predicted values are identical
Synapsed_to_T3	polybromo	1.1	13.64	Predicted values are identical
Synapsed_to_T3	dom	1.08	13.64	Predicted values are identical
Synapsed_to_T3	Zif	1	13.64	Predicted values are identical
Synapsed_to_T3	E(var)3-9	1	13.64	Predicted values are identical
Synapsed_to_T3	CG17802	1	13.64	Predicted values are identical
Synapsed_to_T3	CG7785	1	13.64	Predicted values are identical
Synapsed_to_T3	CG4854	1	13.64	Predicted values are identical
Synapsed_to_T3	CG31365	1	13.64	Predicted values are identical
Synapsed_to_T3	CG2199	1	13.64	Predicted values are identical
Synapsed_to_T3	Mrtf	1	13.64	Predicted values are identical
Synapsed_to_T4a	Crc	1.42	0	Predicted values are identical
Synapsed_to_T4a	Dad	1.42	0	Predicted values are identical
Synapsed_to_T4a	CG10209	1.42	0	Predicted values are identical
Synapsed_to_T4a	GATAd	1.42	0	Predicted values are identical
Synapsed_to_T4a	Mitf	1.42	0	Predicted values are identical
Synapsed_to_T4a	Notch	1.42	0	Predicted values are identical
Synapsed_to_T4a	CG30403	1.41	0	Predicted values are identical
Synapsed_to_T4a	E2f2	1.41	0	Predicted values are identical
Synapsed_to_T4a	CG3313	1.41	0	Predicted values are identical
Synapsed_to_T4a	ktub	1.41	0	Predicted values are identical
Synapsed_to_T4a	CG17829	1.39	0	Predicted values are identical
Synapsed_to_T4a	BtbVII	1.39	0	Predicted values are identical
Synapsed_to_T4a	CG45071	1.38	0	Predicted values are identical
Synapsed_to_T4a	dbr	1.38	0	Predicted values are identical
Synapsed_to_T4a	sba	1.34	0	Predicted values are identical
Synapsed_to_T4a	FoxP	1.32	0	Predicted values are identical
Synapsed_to_T4a	CG1024	1.16	0	Predicted values are identical
Synapsed_to_T4a	stck	1	0	Predicted values are identical
Synapsed_to_T4a	Kdm2	1	0	Predicted values are identical
Synapsed_to_T4a	CG8319	1	0	Predicted values are identical
Synapsed_to_T4a	Rfx	1	0	Predicted values are identical
Synapsed_to_T4a	TfIIFbeta	1	0	Predicted values are identical
Synapsed_to_T4a	CG6689	1	0	Predicted values are identical
Synapsed_to_T4a	CG7518	1	0	Predicted values are identical
Synapsed_to_T4a	Su(var)3-7	1	0	Predicted values are identical
Synapsed_to_T4a	su(Hw)	1	0	Predicted values are identical
Synapsed_to_T4a	CG6654	1	0	Predicted values are identical
Synapsed_to_T4a	CG31365	1	0	Predicted values are identical
Synapsed_to_T4a	CG33213	1	0	Predicted values are identical
Synapsed_to_T4a	CG2199	1	0	Predicted values are identical
Synapsed_to_T4b	mld	1.69	0	Predicted values are identical
Synapsed_to_T4b	CG3407	1.63	0	Predicted values are identical
Synapsed_to_T4b	CG2129	1.42	0	Predicted values are identical
Synapsed_to_T4b	Elp3	1.41	0	Predicted values are identical
Synapsed_to_T4b	CG3995	1.41	0	Predicted values are identical
Synapsed_to_T4b	CG18262	1.41	0	Predicted values are identical
Synapsed_to_T4b	CG6765	1.41	0	Predicted values are identical
Synapsed_to_T4b	Mat1	1.41	0	Predicted values are identical
Synapsed_to_T4b	Mtp	1.4	0	Predicted values are identical
Synapsed_to_T4b	MED22	1.39	0	Predicted values are identical
Synapsed_to_T4b	CG11695	1.39	0	Predicted values are identical
Synapsed_to_T4b	Dad	1.38	0	Predicted values are identical
Synapsed_to_T4b	CG7518	1.37	0	Predicted values are identical
Synapsed_to_T4b	CG33213	1.34	0	Predicted values are identical
Synapsed_to_T4b	stwl	1.32	0	Predicted values are identical
Synapsed_to_T4b	FoxP	1.29	0	Predicted values are identical
Synapsed_to_T4b	Ravus	1.27	0	Predicted values are identical
Synapsed_to_T4b	CG10631	1.23	0	Predicted values are identical
Synapsed_to_T4b	PHDP	1.2	0	Predicted values are identical
Synapsed_to_T4b	CG9890	1.19	0	Predicted values are identical
Synapsed_to_T4b	CG31441	1.15	0	Predicted values are identical
Synapsed_to_T4b	CG1024	1	0	Predicted values are identical
Synapsed_to_T4b	Zif	1	0	Predicted values are identical
Synapsed_to_T4b	CG8159	1	0	Predicted values are identical
Synapsed_to_T4b	CG8301	1	0	Predicted values are identical
Synapsed_to_T4b	Crc	1	0	Predicted values are identical
Synapsed_to_T4b	CG3313	1	0	Predicted values are identical
Synapsed_to_T4b	su(Hw)	1	0	Predicted values are identical
Synapsed_to_T4b	CG7987	1	0	Predicted values are identical
Synapsed_to_T4b	CG17186	1	0	Predicted values are identical
Synapsed_to_T4c	Opbp	1.97	0	Predicted values are identical
Synapsed_to_T4c	slim	1.73	0	Predicted values are identical
Synapsed_to_T4c	CG6765	1.72	0	Predicted values are identical
Synapsed_to_T4c	mld	1.42	0	Predicted values are identical
Synapsed_to_T4c	Atac2	1.41	0	Predicted values are identical
Synapsed_to_T4c	CG12162	1.41	0	Predicted values are identical
Synapsed_to_T4c	shn	1.4	0	Predicted values are identical
Synapsed_to_T4c	CG18619	1.39	0	Predicted values are identical
Synapsed_to_T4c	CG9890	1.38	0	Predicted values are identical
Synapsed_to_T4c	CG3313	1.36	0	Predicted values are identical
Synapsed_to_T4c	CG6254	1.34	0	Predicted values are identical
Synapsed_to_T4c	Octbeta2R	1.32	0	Predicted values are identical
Synapsed_to_T4c	CG7518	1.3	0	Predicted values are identical
Synapsed_to_T4c	CG12104	1.29	0	Predicted values are identical
Synapsed_to_T4c	MED22	1.22	0	Predicted values are identical
Synapsed_to_T4c	Cdc5	1.04	0	Predicted values are identical
Synapsed_to_T4c	CG44247	1.01	0	Predicted values are identical
Synapsed_to_T4c	CG9727	1	0	Predicted values are identical
Synapsed_to_T4c	E(var)3-9	1	0	Predicted values are identical
Synapsed_to_T4c	CG8301	1	0	Predicted values are identical
Synapsed_to_T4c	Crc	1	0	Predicted values are identical
Synapsed_to_T4c	FoxP	1	0	Predicted values are identical
Synapsed_to_T4c	CG4570	1	0	Predicted values are identical
Synapsed_to_T4c	CG6689	1	0	Predicted values are identical
Synapsed_to_T4c	su(Hw)	1	0	Predicted values are identical
Synapsed_to_T4c	CG6654	1	0	Predicted values are identical
Synapsed_to_T4c	Su(var)3-9	1	0	Predicted values are identical
Synapsed_to_T4c	osa	1	0	Predicted values are identical
Synapsed_to_T4c	polybromo	1	0	Predicted values are identical
Synapsed_to_T4c	Hr96	1	0	Predicted values are identical
Synapsed_to_T4d	Scm	1.76	0	Predicted values are identical
Synapsed_to_T4d	Mrtf	1.72	0	Predicted values are identical
Synapsed_to_T4d	bon	1.7	0	Predicted values are identical
Synapsed_to_T4d	mod	1.42	0	Predicted values are identical
Synapsed_to_T4d	Ssrp	1.42	0	Predicted values are identical
Synapsed_to_T4d	CG2875	1.42	0	Predicted values are identical
Synapsed_to_T4d	CG18619	1.42	0	Predicted values are identical
Synapsed_to_T4d	Dip2	1.41	0	Predicted values are identical
Synapsed_to_T4d	ZnT49B	1.41	0	Predicted values are identical
Synapsed_to_T4d	CG17802	1.41	0	Predicted values are identical
Synapsed_to_T4d	l(3)mbt	1.41	0	Predicted values are identical
Synapsed_to_T4d	CG31365	1.4	0	Predicted values are identical
Synapsed_to_T4d	CG18265	1.4	0	Predicted values are identical
Synapsed_to_T4d	Lpt	1.4	0	Predicted values are identical
Synapsed_to_T4d	CG10904	1.37	0	Predicted values are identical
Synapsed_to_T4d	CG12104	1.36	0	Predicted values are identical
Synapsed_to_T4d	az2	1.18	0	Predicted values are identical
Synapsed_to_T4d	CG9890	1.1	0	Predicted values are identical
Synapsed_to_T4d	her	1	0	Predicted values are identical
Synapsed_to_T4d	CG14667	1	0	Predicted values are identical
Synapsed_to_T4d	CG12162	1	0	Predicted values are identical
Synapsed_to_T4d	CG9727	1	0	Predicted values are identical
Synapsed_to_T4d	hng2	1	0	Predicted values are identical
Synapsed_to_T4d	CG11970	1	0	Predicted values are identical
Synapsed_to_T4d	CG8319	1	0	Predicted values are identical
Synapsed_to_T4d	Crc	1	0	Predicted values are identical
Synapsed_to_T4d	CG31388	1	0	Predicted values are identical
Synapsed_to_T4d	CG18764	1	0	Predicted values are identical
Synapsed_to_T4d	CG7987	1	0	Predicted values are identical
Synapsed_to_T4d	CG6654	1	0	Predicted values are identical
Synapsed_to_Tm1	CG32982	2.9	13.64	Predicted values are identical
Synapsed_to_Tm1	CG4707	2.72	13.64	Predicted values are identical
Synapsed_to_Tm1	CG8216	2.6	13.64	Predicted values are identical
Synapsed_to_Tm1	CG44247	2.57	13.64	Predicted values are identical
Synapsed_to_Tm1	MEP-1	2.29	13.64	Predicted values are identical
Synapsed_to_Tm1	Pcl	2.14	13.64	Predicted values are identical
Synapsed_to_Tm1	mod	1.97	13.64	Predicted values are identical
Synapsed_to_Tm1	CG8314	1.95	13.64	Predicted values are identical
Synapsed_to_Tm1	Atac1	1.95	13.64	Predicted values are identical
Synapsed_to_Tm1	CG10904	1.93	13.64	Predicted values are identical
Synapsed_to_Tm1	CG7518	1.91	13.64	Predicted values are identical
Synapsed_to_Tm1	shn	1.91	13.64	Predicted values are identical
Synapsed_to_Tm1	CG11710	1.86	13.64	Predicted values are identical
Synapsed_to_Tm1	HLH106	1.85	13.64	Predicted values are identical
Synapsed_to_Tm1	CG12104	1.71	13.64	Predicted values are identical
Synapsed_to_Tm1	CG12299	1.68	13.64	Predicted values are identical
Synapsed_to_Tm1	sba	1.67	13.64	Predicted values are identical
Synapsed_to_Tm1	CG14438	1.65	13.64	Predicted values are identical
Synapsed_to_Tm1	dom	1.64	13.64	Predicted values are identical
Synapsed_to_Tm1	Dad	1.58	13.64	Predicted values are identical
Synapsed_to_Tm1	E2f2	1.48	13.64	Predicted values are identical
Synapsed_to_Tm1	Dip2	1.46	13.64	Predicted values are identical
Synapsed_to_Tm1	Scm	1.46	13.64	Predicted values are identical
Synapsed_to_Tm1	Spt5	1.43	13.64	Predicted values are identical
Synapsed_to_Tm1	Atu	1.42	13.64	Predicted values are identical
Synapsed_to_Tm1	CG11414	1.41	13.64	Predicted values are identical
Synapsed_to_Tm1	CG45071	1.41	13.64	Predicted values are identical
Synapsed_to_Tm1	bon	1.41	13.64	Predicted values are identical
Synapsed_to_Tm1	CG11560	1.41	13.64	Predicted values are identical
Synapsed_to_Tm1	Glut4EF	1.38	13.64	Predicted values are identical
Synapsed_to_Tm16	shn	3.25	9.09	Predicted values are identical
Synapsed_to_Tm16	onecut	2.3	9.09	Predicted values are identical
Synapsed_to_Tm16	CG8314	2.17	9.09	Predicted values are identical
Synapsed_to_Tm16	CG4282	2.05	9.09	Predicted values are identical
Synapsed_to_Tm16	CG17186	1.7	9.09	Predicted values are identical
Synapsed_to_Tm16	ERR	1.7	9.09	Predicted values are identical
Synapsed_to_Tm16	CG33213	1.68	9.09	Predicted values are identical
Synapsed_to_Tm16	Taf5	1.65	9.09	Predicted values are identical
Synapsed_to_Tm16	MBD-R2	1.62	9.09	Predicted values are identical
Synapsed_to_Tm16	CG1663	1.41	9.09	Predicted values are identical
Synapsed_to_Tm16	CG8388	1.41	9.09	Predicted values are identical
Synapsed_to_Tm16	l(3)mbt	1.41	9.09	Predicted values are identical
Synapsed_to_Tm16	CG9727	1.4	9.09	Predicted values are identical
Synapsed_to_Tm16	CG17328	1.4	9.09	Predicted values are identical
Synapsed_to_Tm16	Crc	1.39	9.09	Predicted values are identical
Synapsed_to_Tm16	Su(var)3-9	1.25	9.09	Predicted values are identical
Synapsed_to_Tm16	bs	1.25	9.09	Predicted values are identical
Synapsed_to_Tm16	CG11398	1.2	9.09	Predicted values are identical
Synapsed_to_Tm16	GATAd	1.18	9.09	Predicted values are identical
Synapsed_to_Tm16	CG31388	1	9.09	Predicted values are identical
Synapsed_to_Tm16	CG17806	1	9.09	Predicted values are identical
Synapsed_to_Tm16	CG7785	1	9.09	Predicted values are identical
Synapsed_to_Tm16	Sry-delta	1	9.09	Predicted values are identical
Synapsed_to_Tm16	MEP-1	1	9.09	Predicted values are identical
Synapsed_to_Tm16	pfk	1	9.09	Predicted values are identical
Synapsed_to_Tm16	CG10147	1	9.09	Predicted values are identical
Synapsed_to_Tm16	CG3919	1	9.09	Predicted values are identical
Synapsed_to_Tm16	Atf6	1	9.09	Predicted values are identical
Synapsed_to_Tm16	esn	1	9.09	Predicted values are identical
Synapsed_to_Tm16	Mat1	1	9.09	Predicted values are identical
Synapsed_to_Tm2	CG14117	3.15	9.09	Predicted values are identical
Synapsed_to_Tm2	Usf	3.11	9.09	Predicted values are identical
Synapsed_to_Tm2	CG1620	2.95	9.09	Predicted values are identical
Synapsed_to_Tm2	Ravus	2.42	9.09	Predicted values are identical
Synapsed_to_Tm2	CG8301	2.23	9.09	Predicted values are identical
Synapsed_to_Tm2	CG13894	1.73	9.09	Predicted values are identical
Synapsed_to_Tm2	ERR	1.73	9.09	Predicted values are identical
Synapsed_to_Tm2	GATAd	1.72	9.09	Predicted values are identical
Synapsed_to_Tm2	CG6907	1.46	9.09	Predicted values are identical
Synapsed_to_Tm2	CG11902	1.41	9.09	Predicted values are identical
Synapsed_to_Tm2	Rabex-5	1.4	9.09	Predicted values are identical
Synapsed_to_Tm2	CG7556	1.4	9.09	Predicted values are identical
Synapsed_to_Tm2	tef	1.4	9.09	Predicted values are identical
Synapsed_to_Tm2	CG13775	1.4	9.09	Predicted values are identical
Synapsed_to_Tm2	az2	1.39	9.09	Predicted values are identical
Synapsed_to_Tm2	CG11414	1.38	9.09	Predicted values are identical
Synapsed_to_Tm2	stck	1.34	9.09	Predicted values are identical
Synapsed_to_Tm2	Su(var)3-7	1.32	9.09	Predicted values are identical
Synapsed_to_Tm2	l(3)mbt	1.15	9.09	Predicted values are identical
Synapsed_to_Tm2	Crc	1	9.09	Predicted values are identical
Synapsed_to_Tm2	CG6254	1	9.09	Predicted values are identical
Synapsed_to_Tm2	Rfx	1	9.09	Predicted values are identical
Synapsed_to_Tm2	CG3313	1	9.09	Predicted values are identical
Synapsed_to_Tm2	su(Hw)	1	9.09	Predicted values are identical
Synapsed_to_Tm2	osa	1	9.09	Predicted values are identical
Synapsed_to_Tm2	MED25	1	9.09	Predicted values are identical
Synapsed_to_Tm2	Brd8	1	9.09	Predicted values are identical
Synapsed_to_Tm2	CG12104	1	9.09	Predicted values are identical
Synapsed_to_Tm2	BtbVII	1	9.09	Predicted values are identical
Synapsed_to_Tm2	CG11560	1	9.09	Predicted values are identical
Synapsed_to_Tm20	CG18265	2.78	9.09	Predicted values are identical
Synapsed_to_Tm20	MED25	2.16	9.09	Predicted values are identical
Synapsed_to_Tm20	CG14667	1.99	9.09	Predicted values are identical
Synapsed_to_Tm20	Sry-delta	1.86	9.09	Predicted values are identical
Synapsed_to_Tm20	CG31441	1.71	9.09	Predicted values are identical
Synapsed_to_Tm20	Atf6	1.42	9.09	Predicted values are identical
Synapsed_to_Tm20	mip120	1.41	9.09	Predicted values are identical
Synapsed_to_Tm20	Mes4	1.41	9.09	Predicted values are identical
Synapsed_to_Tm20	Lpt	1.41	9.09	Predicted values are identical
Synapsed_to_Tm20	ecd	1.41	9.09	Predicted values are identical
Synapsed_to_Tm20	Taf5	1.39	9.09	Predicted values are identical
Synapsed_to_Tm20	shn	1.38	9.09	Predicted values are identical
Synapsed_to_Tm20	CG2889	1.04	9.09	Predicted values are identical
Synapsed_to_Tm20	E(var)3-9	1	9.09	Predicted values are identical
Synapsed_to_Tm20	Scm	1	9.09	Predicted values are identical
Synapsed_to_Tm20	Rfx	1	9.09	Predicted values are identical
Synapsed_to_Tm20	CG6808	1	9.09	Predicted values are identical
Synapsed_to_Tm20	CG14711	1	9.09	Predicted values are identical
Synapsed_to_Tm20	MBD-R2	1	9.09	Predicted values are identical
Synapsed_to_Tm20	Hr96	1	9.09	Predicted values are identical
Synapsed_to_Tm20	Asciz	1	9.09	Predicted values are identical
Synapsed_to_Tm20	CG10147	1	9.09	Predicted values are identical
Synapsed_to_Tm20	CTPsyn	1	9.09	Predicted values are identical
Synapsed_to_Tm20	MED11	1	9.09	Predicted values are identical
Synapsed_to_Tm20	Nufip	1	9.09	Predicted values are identical
Synapsed_to_Tm20	CG1620	1	9.09	Predicted values are identical
Synapsed_to_Tm20	ktub	1	9.09	Predicted values are identical
Synapsed_to_Tm20	Tip60	1	9.09	Predicted values are identical
Synapsed_to_Tm20	CG12219	1	9.09	Predicted values are identical
Synapsed_to_Tm20	CG11696	1	9.09	Predicted values are identical
Synapsed_to_Tm28	Atac2	2.21	9.09	Predicted values are identical
Synapsed_to_Tm28	Scm	2.03	9.09	Predicted values are identical
Synapsed_to_Tm28	CG32700	2	9.09	Predicted values are identical
Synapsed_to_Tm28	Bug22	1.92	9.09	Predicted values are identical
Synapsed_to_Tm28	CG12162	1.73	9.09	Predicted values are identical
Synapsed_to_Tm28	hang	1.7	9.09	Predicted values are identical
Synapsed_to_Tm28	CG3815	1.69	9.09	Predicted values are identical
Synapsed_to_Tm28	CG5033	1.42	9.09	Predicted values are identical
Synapsed_to_Tm28	CG6654	1.41	9.09	Predicted values are identical
Synapsed_to_Tm28	CG17186	1.41	9.09	Predicted values are identical
Synapsed_to_Tm28	E2f2	1.41	9.09	Predicted values are identical
Synapsed_to_Tm28	brk	1.41	9.09	Predicted values are identical
Synapsed_to_Tm28	CG17568	1.4	9.09	Predicted values are identical
Synapsed_to_Tm28	CG33213	1.39	9.09	Predicted values are identical
Synapsed_to_Tm28	mip120	1.39	9.09	Predicted values are identical
Synapsed_to_Tm28	CG7386	1.38	9.09	Predicted values are identical
Synapsed_to_Tm28	CG6907	1.36	9.09	Predicted values are identical
Synapsed_to_Tm28	CG11560	1.32	9.09	Predicted values are identical
Synapsed_to_Tm28	Crc	1	9.09	Predicted values are identical
Synapsed_to_Tm28	FoxP	1	9.09	Predicted values are identical
Synapsed_to_Tm28	CG4570	1	9.09	Predicted values are identical
Synapsed_to_Tm28	bon	1	9.09	Predicted values are identical
Synapsed_to_Tm28	mld	1	9.09	Predicted values are identical
Synapsed_to_Tm28	CG7928	1	9.09	Predicted values are identical
Synapsed_to_Tm28	CG6683	1	9.09	Predicted values are identical
Synapsed_to_Tm28	Meics	1	9.09	Predicted values are identical
Synapsed_to_Tm28	stwl	1	9.09	Predicted values are identical
Synapsed_to_Tm28	MED11	1	9.09	Predicted values are identical
Synapsed_to_Tm28	CG11456	1	9.09	Predicted values are identical
Synapsed_to_Tm28	ktub	1	9.09	Predicted values are identical
Synapsed_to_Tm3	Dip2	0	0	Predicted values are identical
Synapsed_to_Tm3	CG14667	0	0	Predicted values are identical
Synapsed_to_Tm3	CG12162	0	0	Predicted values are identical
Synapsed_to_Tm3	Atu	0	0	Predicted values are identical
Synapsed_to_Tm3	MTA1-like	0	0	Predicted values are identical
Synapsed_to_Tm3	CG1024	0	0	Predicted values are identical
Synapsed_to_Tm3	CG9727	0	0	Predicted values are identical
Synapsed_to_Tm3	Zif	0	0	Predicted values are identical
Synapsed_to_Tm3	CG1965	0	0	Predicted values are identical
Synapsed_to_Tm3	stck	0	0	Predicted values are identical
Synapsed_to_Tm3	CG8159	0	0	Predicted values are identical
Synapsed_to_Tm3	hng2	0	0	Predicted values are identical
Synapsed_to_Tm3	CG11970	0	0	Predicted values are identical
Synapsed_to_Tm3	E(var)3-9	0	0	Predicted values are identical
Synapsed_to_Tm3	Kdm2	0	0	Predicted values are identical
Synapsed_to_Tm3	sage	0	0	Predicted values are identical
Synapsed_to_Tm3	CG8301	0	0	Predicted values are identical
Synapsed_to_Tm3	CG8319	0	0	Predicted values are identical
Synapsed_to_Tm3	Crc	0	0	Predicted values are identical
Synapsed_to_Tm3	Scm	0	0	Predicted values are identical
Synapsed_to_Tm3	FoxP	0	0	Predicted values are identical
Synapsed_to_Tm3	Glut4EF	0	0	Predicted values are identical
Synapsed_to_Tm3	CG6254	0	0	Predicted values are identical
Synapsed_to_Tm3	Rfx	0	0	Predicted values are identical
Synapsed_to_Tm3	TfIIFbeta	0	0	Predicted values are identical
Synapsed_to_Tm3	CG4570	0	0	Predicted values are identical
Synapsed_to_Tm3	CG6689	0	0	Predicted values are identical
Synapsed_to_Tm3	CG31441	0	0	Predicted values are identical
Synapsed_to_Tm3	CG31388	0	0	Predicted values are identical
Synapsed_to_Tm3	CG6808	0	0	Predicted values are identical
Synapsed_to_Tm4	CG12155	1.41	0	Predicted values are identical
Synapsed_to_Tm4	CG12162	1	0	Predicted values are identical
Synapsed_to_Tm4	CG8319	1	0	Predicted values are identical
Synapsed_to_Tm4	Glut4EF	1	0	Predicted values are identical
Synapsed_to_Tm4	CG6813	1	0	Predicted values are identical
Synapsed_to_Tm4	osa	1	0	Predicted values are identical
Synapsed_to_Tm4	Hr96	1	0	Predicted values are identical
Synapsed_to_Tm4	Asciz	1	0	Predicted values are identical
Synapsed_to_Tm4	scrt	1	0	Predicted values are identical
Synapsed_to_Tm4	CG14117	1	0	Predicted values are identical
Synapsed_to_Tm4	CTPsyn	1	0	Predicted values are identical
Synapsed_to_Tm4	Su(z)2	1	0	Predicted values are identical
Synapsed_to_Tm4	CG10209	1	0	Predicted values are identical
Synapsed_to_Tm4	CG30403	1	0	Predicted values are identical
Synapsed_to_Tm4	CG44247	1	0	Predicted values are identical
Synapsed_to_Tm4	ph-p	1	0	Predicted values are identical
Synapsed_to_Tm4	dwg	1	0	Predicted values are identical
Synapsed_to_Tm4	Tip60	1	0	Predicted values are identical
Synapsed_to_Tm4	CG12219	1	0	Predicted values are identical
Synapsed_to_Tm4	CG2202	1	0	Predicted values are identical
Synapsed_to_Tm4	TH1	1	0	Predicted values are identical
Synapsed_to_Tm4	Taf8	1	0	Predicted values are identical
Synapsed_to_Tm4	Bx	1	0	Predicted values are identical
Synapsed_to_Tm4	dbr	1	0	Predicted values are identical
Synapsed_to_Tm4	Zif	1	0	Predicted values are identical
Synapsed_to_Tm4	Su(var)3-7	1	0	Predicted values are identical
Synapsed_to_Tm4	CG3995	1	0	Predicted values are identical
Synapsed_to_Tm4	CG7928	1	0	Predicted values are identical
Synapsed_to_Tm4	Mrtf	1	0	Predicted values are identical
Synapsed_to_Tm4	Atf6	1	0	Predicted values are identical
Synapsed_to_Tm5Y	CG8319	1.73	0	Predicted values are identical
Synapsed_to_Tm5Y	Kdm4A	1.73	0	Predicted values are identical
Synapsed_to_Tm5Y	Glut4EF	1.71	0	Predicted values are identical
Synapsed_to_Tm5Y	Rfx	1.64	0	Predicted values are identical
Synapsed_to_Tm5Y	MED25	1.42	0	Predicted values are identical
Synapsed_to_Tm5Y	Bug22	1.42	0	Predicted values are identical
Synapsed_to_Tm5Y	stck	1.41	0	Predicted values are identical
Synapsed_to_Tm5Y	CG34149	1.41	0	Predicted values are identical
Synapsed_to_Tm5Y	stwl	1.41	0	Predicted values are identical
Synapsed_to_Tm5Y	ZnT49B	1.41	0	Predicted values are identical
Synapsed_to_Tm5Y	Dip1	1.41	0	Predicted values are identical
Synapsed_to_Tm5Y	Nufip	1.4	0	Predicted values are identical
Synapsed_to_Tm5Y	CG10274	1.4	0	Predicted values are identical
Synapsed_to_Tm5Y	sba	1.39	0	Predicted values are identical
Synapsed_to_Tm5Y	CG1024	1.38	0	Predicted values are identical
Synapsed_to_Tm5Y	CG6254	1.37	0	Predicted values are identical
Synapsed_to_Tm5Y	FoxP	1.37	0	Predicted values are identical
Synapsed_to_Tm5Y	CG11902	1.37	0	Predicted values are identical
Synapsed_to_Tm5Y	Xpd	1.34	0	Predicted values are identical
Synapsed_to_Tm5Y	YL-1	1.34	0	Predicted values are identical
Synapsed_to_Tm5Y	CG1965	1.34	0	Predicted values are identical
Synapsed_to_Tm5Y	CG31441	1.3	0	Predicted values are identical
Synapsed_to_Tm5Y	CG9727	1.22	0	Predicted values are identical
Synapsed_to_Tm5Y	Dip2	1	0	Predicted values are identical
Synapsed_to_Tm5Y	CG12162	1	0	Predicted values are identical
Synapsed_to_Tm5Y	Kdm2	1	0	Predicted values are identical
Synapsed_to_Tm5Y	CG6813	1	0	Predicted values are identical
Synapsed_to_Tm5Y	CG18476	1	0	Predicted values are identical
Synapsed_to_Tm5Y	CG9799	1	0	Predicted values are identical
Synapsed_to_Tm5Y	Cp190	1	0	Predicted values are identical
Synapsed_to_Tm6/14	Pcl	1.69	0	Predicted values are identical
Synapsed_to_Tm6/14	CG18265	1.41	0	Predicted values are identical
Synapsed_to_Tm6/14	CG7818	1.39	0	Predicted values are identical
Synapsed_to_Tm6/14	CG9799	1.39	0	Predicted values are identical
Synapsed_to_Tm6/14	CG12162	1	0	Predicted values are identical
Synapsed_to_Tm6/14	MTA1-like	1	0	Predicted values are identical
Synapsed_to_Tm6/14	CG8159	1	0	Predicted values are identical
Synapsed_to_Tm6/14	Kdm2	1	0	Predicted values are identical
Synapsed_to_Tm6/14	su(Hw)	1	0	Predicted values are identical
Synapsed_to_Tm6/14	CG6654	1	0	Predicted values are identical
Synapsed_to_Tm6/14	yem	1	0	Predicted values are identical
Synapsed_to_Tm6/14	Cdc5	1	0	Predicted values are identical
Synapsed_to_Tm6/14	Taf2	1	0	Predicted values are identical
Synapsed_to_Tm6/14	Nufip	1	0	Predicted values are identical
Synapsed_to_Tm6/14	Ssl1	1	0	Predicted values are identical
Synapsed_to_Tm6/14	RpIII128	1	0	Predicted values are identical
Synapsed_to_Tm6/14	Dh44-R2	1	0	Predicted values are identical
Synapsed_to_Tm6/14	Su(z)2	1	0	Predicted values are identical
Synapsed_to_Tm6/14	CG11398	1	0	Predicted values are identical
Synapsed_to_Tm6/14	ph-p	1	0	Predicted values are identical
Synapsed_to_Tm6/14	dwg	1	0	Predicted values are identical
Synapsed_to_Tm6/14	CG12075	1	0	Predicted values are identical
Synapsed_to_Tm6/14	CG32700	1	0	Predicted values are identical
Synapsed_to_Tm6/14	CG2889	1	0	Predicted values are identical
Synapsed_to_Tm6/14	Set2	1	0	Predicted values are identical
Synapsed_to_Tm6/14	dbr	1	0	Predicted values are identical
Synapsed_to_Tm6/14	fu2	1	0	Predicted values are identical
Synapsed_to_Tm6/14	E(var)3-9	1	0	Predicted values are identical
Synapsed_to_Tm6/14	CG31388	1	0	Predicted values are identical
Synapsed_to_Tm6/14	Ets97D	1	0	Predicted values are identical
Synapsed_to_TmY14	CG6813	5.7	18.18	Predicted values are identical
Synapsed_to_TmY14	Gdi	4.65	18.18	Predicted values are identical
Synapsed_to_TmY14	Opbp	2.8	18.18	Predicted values are identical
Synapsed_to_TmY14	CG32982	2.59	18.18	Predicted values are identical
Synapsed_to_TmY14	CG15011	2.44	18.18	Predicted values are identical
Synapsed_to_TmY14	CG17328	2.17	18.18	Predicted values are identical
Synapsed_to_TmY14	CG14200	2.05	18.18	Predicted values are identical
Synapsed_to_TmY14	CG45071	1.95	18.18	Predicted values are identical
Synapsed_to_TmY14	Atf6	1.91	18.18	Predicted values are identical
Synapsed_to_TmY14	CG18265	1.91	18.18	Predicted values are identical
Synapsed_to_TmY14	Mi-2	1.73	18.18	Predicted values are identical
Synapsed_to_TmY14	CG15073	1.71	18.18	Predicted values are identical
Synapsed_to_TmY14	HLH106	1.71	18.18	Predicted values are identical
Synapsed_to_TmY14	CG8578	1.7	18.18	Predicted values are identical
Synapsed_to_TmY14	CG8216	1.69	18.18	Predicted values are identical
Synapsed_to_TmY14	CG2202	1.62	18.18	Predicted values are identical
Synapsed_to_TmY14	sage	1.59	18.18	Predicted values are identical
Synapsed_to_TmY14	Mat1	1.48	18.18	Predicted values are identical
Synapsed_to_TmY14	ZnT49B	1.42	18.18	Predicted values are identical
Synapsed_to_TmY14	FoxP	1.41	18.18	Predicted values are identical
Synapsed_to_TmY14	CG13894	1.41	18.18	Predicted values are identical
Synapsed_to_TmY14	BtbVII	1.4	18.18	Predicted values are identical
Synapsed_to_TmY14	CG3065	1.4	18.18	Predicted values are identical
Synapsed_to_TmY14	esn	1.4	18.18	Predicted values are identical
Synapsed_to_TmY14	CG2611	1.37	18.18	Predicted values are identical
Synapsed_to_TmY14	Dad	1.33	18.18	Predicted values are identical
Synapsed_to_TmY14	nvy	1.32	18.18	Predicted values are identical
Synapsed_to_TmY14	CG6654	1.25	18.18	Predicted values are identical
Synapsed_to_TmY14	sima	1.24	18.18	Predicted values are identical
Synapsed_to_TmY14	CG8944	1.19	18.18	Predicted values are identical
Synapsed_to_TmY17	Dip2	0	0	Predicted values are identical
Synapsed_to_TmY17	CG14667	0	0	Predicted values are identical
Synapsed_to_TmY17	CG12162	0	0	Predicted values are identical
Synapsed_to_TmY17	Atu	0	0	Predicted values are identical
Synapsed_to_TmY17	MTA1-like	0	0	Predicted values are identical
Synapsed_to_TmY17	CG1024	0	0	Predicted values are identical
Synapsed_to_TmY17	CG9727	0	0	Predicted values are identical
Synapsed_to_TmY17	Zif	0	0	Predicted values are identical
Synapsed_to_TmY17	CG1965	0	0	Predicted values are identical
Synapsed_to_TmY17	stck	0	0	Predicted values are identical
Synapsed_to_TmY17	CG8159	0	0	Predicted values are identical
Synapsed_to_TmY17	hng2	0	0	Predicted values are identical
Synapsed_to_TmY17	CG11970	0	0	Predicted values are identical
Synapsed_to_TmY17	E(var)3-9	0	0	Predicted values are identical
Synapsed_to_TmY17	Kdm2	0	0	Predicted values are identical
Synapsed_to_TmY17	sage	0	0	Predicted values are identical
Synapsed_to_TmY17	CG8301	0	0	Predicted values are identical
Synapsed_to_TmY17	CG8319	0	0	Predicted values are identical
Synapsed_to_TmY17	Crc	0	0	Predicted values are identical
Synapsed_to_TmY17	Scm	0	0	Predicted values are identical
Synapsed_to_TmY17	FoxP	0	0	Predicted values are identical
Synapsed_to_TmY17	Glut4EF	0	0	Predicted values are identical
Synapsed_to_TmY17	CG6254	0	0	Predicted values are identical
Synapsed_to_TmY17	Rfx	0	0	Predicted values are identical
Synapsed_to_TmY17	TfIIFbeta	0	0	Predicted values are identical
Synapsed_to_TmY17	CG4570	0	0	Predicted values are identical
Synapsed_to_TmY17	CG6689	0	0	Predicted values are identical
Synapsed_to_TmY17	CG31441	0	0	Predicted values are identical
Synapsed_to_TmY17	CG31388	0	0	Predicted values are identical
Synapsed_to_TmY17	CG6808	0	0	Predicted values are identical
Synapsed_to_TmY3	phtf	2.74	9.09	Predicted values are identical
Synapsed_to_TmY3	Blos1	2.5	9.09	Predicted values are identical
Synapsed_to_TmY3	CG7785	1.83	9.09	Predicted values are identical
Synapsed_to_TmY3	CG8314	1.71	9.09	Predicted values are identical
Synapsed_to_TmY3	CG6907	1.71	9.09	Predicted values are identical
Synapsed_to_TmY3	ecd	1.69	9.09	Predicted values are identical
Synapsed_to_TmY3	Set2	1.67	9.09	Predicted values are identical
Synapsed_to_TmY3	Elp3	1.67	9.09	Predicted values are identical
Synapsed_to_TmY3	bon	1.66	9.09	Predicted values are identical
Synapsed_to_TmY3	CG6689	1.66	9.09	Predicted values are identical
Synapsed_to_TmY3	fu2	1.64	9.09	Predicted values are identical
Synapsed_to_TmY3	CG10949	1.5	9.09	Predicted values are identical
Synapsed_to_TmY3	CG18265	1.42	9.09	Predicted values are identical
Synapsed_to_TmY3	CG11695	1.42	9.09	Predicted values are identical
Synapsed_to_TmY3	MED30	1.41	9.09	Predicted values are identical
Synapsed_to_TmY3	CG17806	1.41	9.09	Predicted values are identical
Synapsed_to_TmY3	CG15073	1.41	9.09	Predicted values are identical
Synapsed_to_TmY3	CG31441	1.41	9.09	Predicted values are identical
Synapsed_to_TmY3	CG14667	1.4	9.09	Predicted values are identical
Synapsed_to_TmY3	Su(var)3-7	1.4	9.09	Predicted values are identical
Synapsed_to_TmY3	CTPsyn	1.4	9.09	Predicted values are identical
Synapsed_to_TmY3	CG13894	1.4	9.09	Predicted values are identical
Synapsed_to_TmY3	CG33213	1.39	9.09	Predicted values are identical
Synapsed_to_TmY3	Hr46	1.37	9.09	Predicted values are identical
Synapsed_to_TmY3	l(3)mbt	1.37	9.09	Predicted values are identical
Synapsed_to_TmY3	tef	1.36	9.09	Predicted values are identical
Synapsed_to_TmY3	CG8319	1.34	9.09	Predicted values are identical
Synapsed_to_TmY3	CG14438	1.34	9.09	Predicted values are identical
Synapsed_to_TmY3	Cdc5	1.13	9.09	Predicted values are identical
Synapsed_to_TmY3	TfIIFbeta	1	9.09	Predicted values are identical
Synapsed_to_TmY4	CG8578	1.42	0	Predicted values are identical
Synapsed_to_TmY4	CG44002	1.42	0	Predicted values are identical
Synapsed_to_TmY4	E2f2	1.41	0	Predicted values are identical
Synapsed_to_TmY4	jing	1.41	0	Predicted values are identical
Synapsed_to_TmY4	stwl	1.4	0	Predicted values are identical
Synapsed_to_TmY4	CG6689	1.39	0	Predicted values are identical
Synapsed_to_TmY4	CG7785	1.38	0	Predicted values are identical
Synapsed_to_TmY4	CG10209	1.38	0	Predicted values are identical
Synapsed_to_TmY4	l(3)mbt	1.34	0	Predicted values are identical
Synapsed_to_TmY4	CG33213	1.08	0	Predicted values are identical
Synapsed_to_TmY4	Atu	1	0	Predicted values are identical
Synapsed_to_TmY4	Su(var)3-7	1	0	Predicted values are identical
Synapsed_to_TmY4	osa	1	0	Predicted values are identical
Synapsed_to_TmY4	wdn	1	0	Predicted values are identical
Synapsed_to_TmY4	Rabex-5	1	0	Predicted values are identical
Synapsed_to_TmY4	pfk	1	0	Predicted values are identical
Synapsed_to_TmY4	MED11	1	0	Predicted values are identical
Synapsed_to_TmY4	Ssl1	1	0	Predicted values are identical
Synapsed_to_TmY4	CG1620	1	0	Predicted values are identical
Synapsed_to_TmY4	Fen1	1	0	Predicted values are identical
Synapsed_to_TmY4	Xpd	1	0	Predicted values are identical
Synapsed_to_TmY4	dom	1	0	Predicted values are identical
Synapsed_to_TmY4	bs	1	0	Predicted values are identical
Synapsed_to_TmY4	ph-p	1	0	Predicted values are identical
Synapsed_to_TmY4	Dip1	1	0	Predicted values are identical
Synapsed_to_TmY4	CG32700	1	0	Predicted values are identical
Synapsed_to_TmY4	Set2	1	0	Predicted values are identical
Synapsed_to_TmY4	CG14200	1	0	Predicted values are identical
Synapsed_to_TmY4	Elp3	1	0	Predicted values are identical
Synapsed_to_TmY4	Rbsn-5	1	0	Predicted values are identical
Synapsed_to_TmY5a	TfIIFbeta	3.26	9.09	Predicted values are identical
Synapsed_to_TmY5a	stwl	2.24	9.09	Predicted values are identical
Synapsed_to_TmY5a	Dh44-R2	1.73	9.09	Predicted values are identical
Synapsed_to_TmY5a	CG12075	1.7	9.09	Predicted values are identical
Synapsed_to_TmY5a	CG4707	1.69	9.09	Predicted values are identical
Synapsed_to_TmY5a	CG7386	1.42	9.09	Predicted values are identical
Synapsed_to_TmY5a	CG3407	1.42	9.09	Predicted values are identical
Synapsed_to_TmY5a	Rbsn-5	1.41	9.09	Predicted values are identical
Synapsed_to_TmY5a	HLH106	1.41	9.09	Predicted values are identical
Synapsed_to_TmY5a	CG2199	1.41	9.09	Predicted values are identical
Synapsed_to_TmY5a	Mitf	1.4	9.09	Predicted values are identical
Synapsed_to_TmY5a	CG32700	1.39	9.09	Predicted values are identical
Synapsed_to_TmY5a	CG8944	1.38	9.09	Predicted values are identical
Synapsed_to_TmY5a	CG1792	1.37	9.09	Predicted values are identical
Synapsed_to_TmY5a	Taf8	1.36	9.09	Predicted values are identical
Synapsed_to_TmY5a	CG1620	1.29	9.09	Predicted values are identical
Synapsed_to_TmY5a	stc	1.09	9.09	Predicted values are identical
Synapsed_to_TmY5a	mld	1.07	9.09	Predicted values are identical
Synapsed_to_TmY5a	Meics	1.03	9.09	Predicted values are identical
Synapsed_to_TmY5a	CG9727	1	9.09	Predicted values are identical
Synapsed_to_TmY5a	stck	1	9.09	Predicted values are identical
Synapsed_to_TmY5a	CG11970	1	9.09	Predicted values are identical
Synapsed_to_TmY5a	Crc	1	9.09	Predicted values are identical
Synapsed_to_TmY5a	CG31388	1	9.09	Predicted values are identical
Synapsed_to_TmY5a	MBD-R2	1	9.09	Predicted values are identical
Synapsed_to_TmY5a	CG5196	1	9.09	Predicted values are identical
Synapsed_to_TmY5a	CG7518	1	9.09	Predicted values are identical
Synapsed_to_TmY5a	CG6654	1	9.09	Predicted values are identical
Synapsed_to_TmY5a	CG3995	1	9.09	Predicted values are identical
Synapsed_to_TmY5a	CG13624	1	9.09	Predicted values are identical
Synapsed_to_TmY9	CG12075	1.64	0	Predicted values are identical
Synapsed_to_TmY9	MBD-R2	1.42	0	Predicted values are identical
Synapsed_to_TmY9	tio	1.42	0	Predicted values are identical
Synapsed_to_TmY9	CG10904	1.41	0	Predicted values are identical
Synapsed_to_TmY9	Mitf	1.41	0	Predicted values are identical
Synapsed_to_TmY9	mld	1.41	0	Predicted values are identical
Synapsed_to_TmY9	Hr96	1.41	0	Predicted values are identical
Synapsed_to_TmY9	Cdc5	1.41	0	Predicted values are identical
Synapsed_to_TmY9	CG1965	1.4	0	Predicted values are identical
Synapsed_to_TmY9	Pfk	1.39	0	Predicted values are identical
Synapsed_to_TmY9	CG2129	1.38	0	Predicted values are identical
Synapsed_to_TmY9	CG31441	1.34	0	Predicted values are identical
Synapsed_to_TmY9	brk	1.3	0	Predicted values are identical
Synapsed_to_TmY9	Taf5	1.14	0	Predicted values are identical
Synapsed_to_TmY9	stwl	1.01	0	Predicted values are identical
Synapsed_to_TmY9	CG14667	1	0	Predicted values are identical
Synapsed_to_TmY9	CG9727	1	0	Predicted values are identical
Synapsed_to_TmY9	E(var)3-9	1	0	Predicted values are identical
Synapsed_to_TmY9	Crc	1	0	Predicted values are identical
Synapsed_to_TmY9	TfIIFbeta	1	0	Predicted values are identical
Synapsed_to_TmY9	CG5196	1	0	Predicted values are identical
Synapsed_to_TmY9	CG12267	1	0	Predicted values are identical
Synapsed_to_TmY9	CG7987	1	0	Predicted values are identical
Synapsed_to_TmY9	Cp190	1	0	Predicted values are identical
Synapsed_to_TmY9	osa	1	0	Predicted values are identical
Synapsed_to_TmY9	CG11902	1	0	Predicted values are identical
Synapsed_to_TmY9	CG33213	1	0	Predicted values are identical
Synapsed_to_TmY9	Mrtf	1	0	Predicted values are identical
Synapsed_to_TmY9	Taf2	1	0	Predicted values are identical
Synapsed_to_TmY9	CrebA	1	0	Predicted values are identical
Synapsed_to_Y3/Y6	TH1	3.92	27.27	Predicted values are identical
Synapsed_to_Y3/Y6	mld	3.6	27.27	Predicted values are identical
Synapsed_to_Y3/Y6	Brd8	3.01	27.27	Predicted values are identical
Synapsed_to_Y3/Y6	bs	2.17	27.27	Predicted values are identical
Synapsed_to_Y3/Y6	CG8909	2.07	27.27	Predicted values are identical
Synapsed_to_Y3/Y6	Taf5	1.8	27.27	Predicted values are identical
Synapsed_to_Y3/Y6	CG14711	1.73	27.27	Predicted values are identical
Synapsed_to_Y3/Y6	CG1620	1.64	27.27	Predicted values are identical
Synapsed_to_Y3/Y6	Crc	1.62	27.27	Predicted values are identical
Synapsed_to_Y3/Y6	Rabex-5	1.62	27.27	Predicted values are identical
Synapsed_to_Y3/Y6	CG8578	1.46	27.27	Predicted values are identical
Synapsed_to_Y3/Y6	CG10209	1.43	27.27	Predicted values are identical
Synapsed_to_Y3/Y6	CG10904	1.42	27.27	Predicted values are identical
Synapsed_to_Y3/Y6	CG17186	1.41	27.27	Predicted values are identical
Synapsed_to_Y3/Y6	CG18619	1.41	27.27	Predicted values are identical
Synapsed_to_Y3/Y6	fuss	1.41	27.27	Predicted values are identical
Synapsed_to_Y3/Y6	slim	1.35	27.27	Predicted values are identical
Synapsed_to_Y3/Y6	CTPsyn	1.25	27.27	Predicted values are identical
Synapsed_to_Y3/Y6	PHDP	1.23	27.27	Predicted values are identical
Synapsed_to_Y3/Y6	CG10631	1.22	27.27	Predicted values are identical
Synapsed_to_Y3/Y6	CG7518	1.22	27.27	Predicted values are identical
Synapsed_to_Y3/Y6	stc	1.18	27.27	Predicted values are identical
Synapsed_to_Y3/Y6	Pfk	1.15	27.27	Predicted values are identical
Synapsed_to_Y3/Y6	CG5033	1.15	27.27	Predicted values are identical
Synapsed_to_Y3/Y6	CG7818	1.03	27.27	Predicted values are identical
Synapsed_to_Y3/Y6	CG13624	1	27.27	Predicted values are identical
Synapsed_to_Y3/Y6	Sry-delta	1	27.27	Predicted values are identical
Synapsed_to_Y3/Y6	CG1407	1	27.27	Predicted values are identical
Synapsed_to_Y3/Y6	Mes4	1	27.27	Predicted values are identical
Synapsed_to_Y3/Y6	CG2129	1	27.27	Predicted values are identical
Synapsed_by_C3	CG6254	5.38	21.74	Predicted values are identical
Synapsed_by_C3	CG2611	3.8	21.74	Predicted values are identical
Synapsed_by_C3	CG14117	3.08	21.74	Predicted values are identical
Synapsed_by_C3	CG11456	2.63	21.74	Predicted values are identical
Synapsed_by_C3	sba	2.54	21.74	Predicted values are identical
Synapsed_by_C3	CG11414	2.49	21.74	Predicted values are identical
Synapsed_by_C3	CG3815	2.21	21.74	Predicted values are identical
Synapsed_by_C3	slim	2.19	21.74	Predicted values are identical
Synapsed_by_C3	nvy	2.19	21.74	Predicted values are identical
Synapsed_by_C3	brk	2.11	21.74	Predicted values are identical
Synapsed_by_C3	Ravus	2	21.74	Predicted values are identical
Synapsed_by_C3	CG7518	1.83	21.74	Predicted values are identical
Synapsed_by_C3	dom	1.73	21.74	Predicted values are identical
Synapsed_by_C3	CG18262	1.62	21.74	Predicted values are identical
Synapsed_by_C3	caz	1.61	21.74	Predicted values are identical
Synapsed_by_C3	phtf	1.58	21.74	Predicted values are identical
Synapsed_by_C3	egg	1.57	21.74	Predicted values are identical
Synapsed_by_C3	hang	1.52	21.74	Predicted values are identical
Synapsed_by_C3	E2f2	1.49	21.74	Predicted values are identical
Synapsed_by_C3	CG15435	1.49	21.74	Predicted values are identical
Synapsed_by_C3	CR43671	1.48	21.74	Predicted values are identical
Synapsed_by_C3	Tip60	1.48	21.74	Predicted values are identical
Synapsed_by_C3	Rbsn-5	1.42	21.74	Predicted values are identical
Synapsed_by_C3	CG11398	1.41	21.74	Predicted values are identical
Synapsed_by_C3	Dip1	1.41	21.74	Predicted values are identical
Synapsed_by_C3	Meics	1.38	21.74	Predicted values are identical
Synapsed_by_C3	CG1620	1.36	21.74	Predicted values are identical
Synapsed_by_C3	ash1	1.31	21.74	Predicted values are identical
Synapsed_by_C3	CG5953	1.29	21.74	Predicted values are identical
Synapsed_by_C3	Plzf	1.27	21.74	Predicted values are identical
Synapsed_by_Dm12	CG17568	1.73	9.09	Predicted values are identical
Synapsed_by_Dm12	CG11902	1.42	9.09	Predicted values are identical
Synapsed_by_Dm12	CG7386	1.42	9.09	Predicted values are identical
Synapsed_by_Dm12	CG6683	1.42	9.09	Predicted values are identical
Synapsed_by_Dm12	CG17802	1.41	9.09	Predicted values are identical
Synapsed_by_Dm12	Tbp	1.41	9.09	Predicted values are identical
Synapsed_by_Dm12	stc	1.4	9.09	Predicted values are identical
Synapsed_by_Dm12	Rbsn-5	1.39	9.09	Predicted values are identical
Synapsed_by_Dm12	CG7556	1.36	9.09	Predicted values are identical
Synapsed_by_Dm12	CG8388	1.34	9.09	Predicted values are identical
Synapsed_by_Dm12	CG8944	1.21	9.09	Predicted values are identical
Synapsed_by_Dm12	Octbeta2R	1.12	9.09	Predicted values are identical
Synapsed_by_Dm12	RpIII128	1.1	9.09	Predicted values are identical
Synapsed_by_Dm12	Fen1	1.06	9.09	Predicted values are identical
Synapsed_by_Dm12	Su(var)3-9	1.04	9.09	Predicted values are identical
Synapsed_by_Dm12	Atu	1	9.09	Predicted values are identical
Synapsed_by_Dm12	stck	1	9.09	Predicted values are identical
Synapsed_by_Dm12	hng2	1	9.09	Predicted values are identical
Synapsed_by_Dm12	Kdm2	1	9.09	Predicted values are identical
Synapsed_by_Dm12	CG8301	1	9.09	Predicted values are identical
Synapsed_by_Dm12	CG6254	1	9.09	Predicted values are identical
Synapsed_by_Dm12	CG14711	1	9.09	Predicted values are identical
Synapsed_by_Dm12	CG6813	1	9.09	Predicted values are identical
Synapsed_by_Dm12	CG18764	1	9.09	Predicted values are identical
Synapsed_by_Dm12	CG9799	1	9.09	Predicted values are identical
Synapsed_by_Dm12	CG34149	1	9.09	Predicted values are identical
Synapsed_by_Dm12	CG13624	1	9.09	Predicted values are identical
Synapsed_by_Dm12	Ets97D	1	9.09	Predicted values are identical
Synapsed_by_Dm12	nerfin-1	1	9.09	Predicted values are identical
Synapsed_by_Dm12	CG45071	1	9.09	Predicted values are identical
Synapsed_by_Dm4	CG45071	3.07	13.64	Predicted values are identical
Synapsed_by_Dm4	CG1024	2.39	13.64	Predicted values are identical
Synapsed_by_Dm4	Rabex-5	2.3	13.64	Predicted values are identical
Synapsed_by_Dm4	dbr	2.28	13.64	Predicted values are identical
Synapsed_by_Dm4	nerfin-1	2.13	13.64	Predicted values are identical
Synapsed_by_Dm4	stck	2.09	13.64	Predicted values are identical
Synapsed_by_Dm4	CG3995	1.92	13.64	Predicted values are identical
Synapsed_by_Dm4	CG3407	1.79	13.64	Predicted values are identical
Synapsed_by_Dm4	sage	1.74	13.64	Predicted values are identical
Synapsed_by_Dm4	CG4282	1.74	13.64	Predicted values are identical
Synapsed_by_Dm4	CG13894	1.73	13.64	Predicted values are identical
Synapsed_by_Dm4	phtf	1.73	13.64	Predicted values are identical
Synapsed_by_Dm4	NfI	1.73	13.64	Predicted values are identical
Synapsed_by_Dm4	CG8950	1.73	13.64	Predicted values are identical
Synapsed_by_Dm4	polybromo	1.73	13.64	Predicted values are identical
Synapsed_by_Dm4	Tip60	1.7	13.64	Predicted values are identical
Synapsed_by_Dm4	Brf	1.49	13.64	Predicted values are identical
Synapsed_by_Dm4	CG1407	1.44	13.64	Predicted values are identical
Synapsed_by_Dm4	egg	1.42	13.64	Predicted values are identical
Synapsed_by_Dm4	brk	1.42	13.64	Predicted values are identical
Synapsed_by_Dm4	CG4570	1.41	13.64	Predicted values are identical
Synapsed_by_Dm4	Kdm4A	1.41	13.64	Predicted values are identical
Synapsed_by_Dm4	Xpd	1.4	13.64	Predicted values are identical
Synapsed_by_Dm4	CG1965	1.4	13.64	Predicted values are identical
Synapsed_by_Dm4	CG11723	1.38	13.64	Predicted values are identical
Synapsed_by_Dm4	Kdm2	1.37	13.64	Predicted values are identical
Synapsed_by_Dm4	sima	1.37	13.64	Predicted values are identical
Synapsed_by_Dm4	CG42748	1.32	13.64	Predicted values are identical
Synapsed_by_Dm4	jing	1.28	13.64	Predicted values are identical
Synapsed_by_Dm4	Zif	1.07	13.64	Predicted values are identical
Synapsed_by_Dm6	Pbp45	3.67	9.09	Predicted values are identical
Synapsed_by_Dm6	Cdk8	3.04	9.09	Predicted values are identical
Synapsed_by_Dm6	Mrtf	2.65	9.09	Predicted values are identical
Synapsed_by_Dm6	CG7839	2.4	9.09	Predicted values are identical
Synapsed_by_Dm6	CG17568	1.93	9.09	Predicted values are identical
Synapsed_by_Dm6	CG8944	1.92	9.09	Predicted values are identical
Synapsed_by_Dm6	Taf2	1.73	9.09	Predicted values are identical
Synapsed_by_Dm6	tef	1.64	9.09	Predicted values are identical
Synapsed_by_Dm6	CG6654	1.47	9.09	Predicted values are identical
Synapsed_by_Dm6	CG31365	1.42	9.09	Predicted values are identical
Synapsed_by_Dm6	CG10904	1.42	9.09	Predicted values are identical
Synapsed_by_Dm6	CG17612	1.42	9.09	Predicted values are identical
Synapsed_by_Dm6	Ets97D	1.41	9.09	Predicted values are identical
Synapsed_by_Dm6	CG7987	1.41	9.09	Predicted values are identical
Synapsed_by_Dm6	CG44247	1.41	9.09	Predicted values are identical
Synapsed_by_Dm6	polybromo	1.4	9.09	Predicted values are identical
Synapsed_by_Dm6	Mat1	1.4	9.09	Predicted values are identical
Synapsed_by_Dm6	GATAd	1.39	9.09	Predicted values are identical
Synapsed_by_Dm6	sage	1.31	9.09	Predicted values are identical
Synapsed_by_Dm6	Mi-2	1.28	9.09	Predicted values are identical
Synapsed_by_Dm6	CG12299	1.13	9.09	Predicted values are identical
Synapsed_by_Dm6	Kdm2	1	9.09	Predicted values are identical
Synapsed_by_Dm6	FoxP	1	9.09	Predicted values are identical
Synapsed_by_Dm6	Glut4EF	1	9.09	Predicted values are identical
Synapsed_by_Dm6	Su(var)3-7	1	9.09	Predicted values are identical
Synapsed_by_Dm6	CG17806	1	9.09	Predicted values are identical
Synapsed_by_Dm6	CG17186	1	9.09	Predicted values are identical
Synapsed_by_Dm6	l(3)mbt	1	9.09	Predicted values are identical
Synapsed_by_Dm6	CG11560	1	9.09	Predicted values are identical
Synapsed_by_Dm6	CG17361	1	9.09	Predicted values are identical
Synapsed_by_Dm8	PHDP	1	0	Predicted values are identical
Synapsed_by_Dm8	CG8159	1	0	Predicted values are identical
Synapsed_by_Dm8	CG6689	1	0	Predicted values are identical
Synapsed_by_Dm8	CG1407	1	0	Predicted values are identical
Synapsed_by_Dm8	Dip2	0	0	Predicted values are identical
Synapsed_by_Dm8	CG14667	0	0	Predicted values are identical
Synapsed_by_Dm8	CG12162	0	0	Predicted values are identical
Synapsed_by_Dm8	Atu	0	0	Predicted values are identical
Synapsed_by_Dm8	MTA1-like	0	0	Predicted values are identical
Synapsed_by_Dm8	CG1024	0	0	Predicted values are identical
Synapsed_by_Dm8	CG9727	0	0	Predicted values are identical
Synapsed_by_Dm8	Zif	0	0	Predicted values are identical
Synapsed_by_Dm8	CG1965	0	0	Predicted values are identical
Synapsed_by_Dm8	stck	0	0	Predicted values are identical
Synapsed_by_Dm8	hng2	0	0	Predicted values are identical
Synapsed_by_Dm8	CG11970	0	0	Predicted values are identical
Synapsed_by_Dm8	E(var)3-9	0	0	Predicted values are identical
Synapsed_by_Dm8	Kdm2	0	0	Predicted values are identical
Synapsed_by_Dm8	sage	0	0	Predicted values are identical
Synapsed_by_Dm8	CG8301	0	0	Predicted values are identical
Synapsed_by_Dm8	CG8319	0	0	Predicted values are identical
Synapsed_by_Dm8	Crc	0	0	Predicted values are identical
Synapsed_by_Dm8	Scm	0	0	Predicted values are identical
Synapsed_by_Dm8	FoxP	0	0	Predicted values are identical
Synapsed_by_Dm8	Glut4EF	0	0	Predicted values are identical
Synapsed_by_Dm8	CG6254	0	0	Predicted values are identical
Synapsed_by_Dm8	Rfx	0	0	Predicted values are identical
Synapsed_by_Dm8	TfIIFbeta	0	0	Predicted values are identical
Synapsed_by_Dm8	CG4570	0	0	Predicted values are identical
Synapsed_by_Dm8	CG31441	0	0	Predicted values are identical
Synapsed_by_L1	Dip1	2	0	Predicted values are identical
Synapsed_by_L1	CG18619	1.95	0	Predicted values are identical
Synapsed_by_L1	CG17829	1.87	0	Predicted values are identical
Synapsed_by_L1	Pbp45	1.73	0	Predicted values are identical
Synapsed_by_L1	CR43671	1.72	0	Predicted values are identical
Synapsed_by_L1	FoxP	1.72	0	Predicted values are identical
Synapsed_by_L1	CG44002	1.69	0	Predicted values are identical
Synapsed_by_L1	CG31365	1.64	0	Predicted values are identical
Synapsed_by_L1	Rbsn-5	1.64	0	Predicted values are identical
Synapsed_by_L1	CG17361	1.44	0	Predicted values are identical
Synapsed_by_L1	Brf	1.42	0	Predicted values are identical
Synapsed_by_L1	CG18476	1.42	0	Predicted values are identical
Synapsed_by_L1	Fen1	1.42	0	Predicted values are identical
Synapsed_by_L1	onecut	1.42	0	Predicted values are identical
Synapsed_by_L1	CG8944	1.41	0	Predicted values are identical
Synapsed_by_L1	CG7556	1.41	0	Predicted values are identical
Synapsed_by_L1	CG10631	1.41	0	Predicted values are identical
Synapsed_by_L1	CG11723	1.41	0	Predicted values are identical
Synapsed_by_L1	Bx	1.41	0	Predicted values are identical
Synapsed_by_L1	CG11456	1.4	0	Predicted values are identical
Synapsed_by_L1	CG15011	1.39	0	Predicted values are identical
Synapsed_by_L1	az2	1.39	0	Predicted values are identical
Synapsed_by_L1	ph-p	1.37	0	Predicted values are identical
Synapsed_by_L1	Set2	1.36	0	Predicted values are identical
Synapsed_by_L1	Atf-2	1.34	0	Predicted values are identical
Synapsed_by_L1	sima	1.33	0	Predicted values are identical
Synapsed_by_L1	Sry-delta	1.32	0	Predicted values are identical
Synapsed_by_L1	bon	1.32	0	Predicted values are identical
Synapsed_by_L1	CG30403	1.11	0	Predicted values are identical
Synapsed_by_L1	CG8909	1.04	0	Predicted values are identical
Synapsed_by_L2	jing	4.98	17.39	Predicted values are identical
Synapsed_by_L2	stc	3.42	17.39	Predicted values are identical
Synapsed_by_L2	CG8216	3.36	17.39	Predicted values are identical
Synapsed_by_L2	CG18265	2.6	17.39	Predicted values are identical
Synapsed_by_L2	Atu	2.58	17.39	Predicted values are identical
Synapsed_by_L2	pita	1.82	17.39	Predicted values are identical
Synapsed_by_L2	CG18476	1.82	17.39	Predicted values are identical
Synapsed_by_L2	Mat1	1.75	17.39	Predicted values are identical
Synapsed_by_L2	GATAd	1.7	17.39	Predicted values are identical
Synapsed_by_L2	CG11970	1.49	17.39	Predicted values are identical
Synapsed_by_L2	egg	1.41	17.39	Predicted values are identical
Synapsed_by_L2	CG8578	1.41	17.39	Predicted values are identical
Synapsed_by_L2	Tip60	1.41	17.39	Predicted values are identical
Synapsed_by_L2	dom	1.4	17.39	Predicted values are identical
Synapsed_by_L2	CG10904	1.4	17.39	Predicted values are identical
Synapsed_by_L2	CG3815	1.39	17.39	Predicted values are identical
Synapsed_by_L2	E(var)3-9	1.38	17.39	Predicted values are identical
Synapsed_by_L2	sima	1.34	17.39	Predicted values are identical
Synapsed_by_L2	CG31365	1.3	17.39	Predicted values are identical
Synapsed_by_L2	CG8319	1.27	17.39	Predicted values are identical
Synapsed_by_L2	CG17802	1.26	17.39	Predicted values are identical
Synapsed_by_L2	MED22	1.25	17.39	Predicted values are identical
Synapsed_by_L2	CG2129	1.22	17.39	Predicted values are identical
Synapsed_by_L2	HLH106	1.12	17.39	Predicted values are identical
Synapsed_by_L2	CG3407	1.11	17.39	Predicted values are identical
Synapsed_by_L2	CG11560	1.08	17.39	Predicted values are identical
Synapsed_by_L2	CG4570	1	17.39	Predicted values are identical
Synapsed_by_L2	CG10209	1	17.39	Predicted values are identical
Synapsed_by_L2	hng2	1	17.39	Predicted values are identical
Synapsed_by_L2	sage	1	17.39	Predicted values are identical
Synapsed_by_L3	CG17186	5.96	30.43	Predicted values are identical
Synapsed_by_L3	GATAd	2.97	30.43	Predicted values are identical
Synapsed_by_L3	caz	2.56	30.43	Predicted values are identical
Synapsed_by_L3	CG1620	2.38	30.43	Predicted values are identical
Synapsed_by_L3	CG42748	2.15	30.43	Predicted values are identical
Synapsed_by_L3	CG2889	2.11	30.43	Predicted values are identical
Synapsed_by_L3	osa	1.92	30.43	Predicted values are identical
Synapsed_by_L3	mip120	1.8	30.43	Predicted values are identical
Synapsed_by_L3	CG17361	1.72	30.43	Predicted values are identical
Synapsed_by_L3	ktub	1.61	30.43	Predicted values are identical
Synapsed_by_L3	CG6907	1.52	30.43	Predicted values are identical
Synapsed_by_L3	CG8314	1.47	30.43	Predicted values are identical
Synapsed_by_L3	MED30	1.45	30.43	Predicted values are identical
Synapsed_by_L3	CG10321	1.42	30.43	Predicted values are identical
Synapsed_by_L3	MED4	1.41	30.43	Predicted values are identical
Synapsed_by_L3	Ssl1	1.4	30.43	Predicted values are identical
Synapsed_by_L3	Cdc5	1.39	30.43	Predicted values are identical
Synapsed_by_L3	l(3)mbt	1.39	30.43	Predicted values are identical
Synapsed_by_L3	CG8159	1.31	30.43	Predicted values are identical
Synapsed_by_L3	pita	1.18	30.43	Predicted values are identical
Synapsed_by_L3	CG11414	1.13	30.43	Predicted values are identical
Synapsed_by_L3	CG4282	1.04	30.43	Predicted values are identical
Synapsed_by_L3	CG18619	1.03	30.43	Predicted values are identical
Synapsed_by_L3	E(var)3-9	1	30.43	Predicted values are identical
Synapsed_by_L3	CG6813	1	30.43	Predicted values are identical
Synapsed_by_L3	CG7518	1	30.43	Predicted values are identical
Synapsed_by_L3	Ravus	1	30.43	Predicted values are identical
Synapsed_by_L3	CG6654	1	30.43	Predicted values are identical
Synapsed_by_L3	CG14117	1	30.43	Predicted values are identical
Synapsed_by_L3	CG5033	1	30.43	Predicted values are identical
Synapsed_by_L4	Gdi	4.19	8.7	Predicted values are identical
Synapsed_by_L4	MED4	3.4	8.7	Predicted values are identical
Synapsed_by_L4	pita	3.08	8.7	Predicted values are identical
Synapsed_by_L4	CG17328	2.04	8.7	Predicted values are identical
Synapsed_by_L4	CG6907	1.85	8.7	Predicted values are identical
Synapsed_by_L4	CG32700	1.73	8.7	Predicted values are identical
Synapsed_by_L4	az2	1.48	8.7	Predicted values are identical
Synapsed_by_L4	CG12162	1.42	8.7	Predicted values are identical
Synapsed_by_L4	Crc	1.42	8.7	Predicted values are identical
Synapsed_by_L4	CG17806	1.42	8.7	Predicted values are identical
Synapsed_by_L4	osa	1.41	8.7	Predicted values are identical
Synapsed_by_L4	Elp3	1.41	8.7	Predicted values are identical
Synapsed_by_L4	CG1792	1.41	8.7	Predicted values are identical
Synapsed_by_L4	Blos1	1.41	8.7	Predicted values are identical
Synapsed_by_L4	CG5196	1.41	8.7	Predicted values are identical
Synapsed_by_L4	mld	1.41	8.7	Predicted values are identical
Synapsed_by_L4	nvy	1.41	8.7	Predicted values are identical
Synapsed_by_L4	CG15435	1.4	8.7	Predicted values are identical
Synapsed_by_L4	sba	1.4	8.7	Predicted values are identical
Synapsed_by_L4	Bx	1.4	8.7	Predicted values are identical
Synapsed_by_L4	Bka	1.37	8.7	Predicted values are identical
Synapsed_by_L4	ZnT49B	1.34	8.7	Predicted values are identical
Synapsed_by_L4	wdn	1.34	8.7	Predicted values are identical
Synapsed_by_L4	CG15011	1.34	8.7	Predicted values are identical
Synapsed_by_L4	jing	1.33	8.7	Predicted values are identical
Synapsed_by_L4	caz	1.03	8.7	Predicted values are identical
Synapsed_by_L4	Taf5	1.02	8.7	Predicted values are identical
Synapsed_by_L4	CG11970	1	8.7	Predicted values are identical
Synapsed_by_L4	CG18476	1	8.7	Predicted values are identical
Synapsed_by_L4	CG3313	1	8.7	Predicted values are identical
Synapsed_by_L5	CG10274	4.23	21.74	Predicted values are identical
Synapsed_by_L5	wdn	4.18	21.74	Predicted values are identical
Synapsed_by_L5	CG17829	3.97	21.74	Predicted values are identical
Synapsed_by_L5	CG11456	2.7	21.74	Predicted values are identical
Synapsed_by_L5	Brd8	2.68	21.74	Predicted values are identical
Synapsed_by_L5	CG45071	2.44	21.74	Predicted values are identical
Synapsed_by_L5	onecut	2.19	21.74	Predicted values are identical
Synapsed_by_L5	jing	2.09	21.74	Predicted values are identical
Synapsed_by_L5	Opbp	1.95	21.74	Predicted values are identical
Synapsed_by_L5	CG7556	1.94	21.74	Predicted values are identical
Synapsed_by_L5	CG1965	1.87	21.74	Predicted values are identical
Synapsed_by_L5	Fen1	1.79	21.74	Predicted values are identical
Synapsed_by_L5	Bug22	1.74	21.74	Predicted values are identical
Synapsed_by_L5	mld	1.73	21.74	Predicted values are identical
Synapsed_by_L5	nvy	1.73	21.74	Predicted values are identical
Synapsed_by_L5	Mat1	1.68	21.74	Predicted values are identical
Synapsed_by_L5	Taf8	1.47	21.74	Predicted values are identical
Synapsed_by_L5	Meics	1.42	21.74	Predicted values are identical
Synapsed_by_L5	CG3815	1.41	21.74	Predicted values are identical
Synapsed_by_L5	CG6808	1.41	21.74	Predicted values are identical
Synapsed_by_L5	Dh44-R2	1.41	21.74	Predicted values are identical
Synapsed_by_L5	CrebA	1.4	21.74	Predicted values are identical
Synapsed_by_L5	CG8950	1.35	21.74	Predicted values are identical
Synapsed_by_L5	CG7987	1.35	21.74	Predicted values are identical
Synapsed_by_L5	Xpd	1.32	21.74	Predicted values are identical
Synapsed_by_L5	Mtp	1.3	21.74	Predicted values are identical
Synapsed_by_L5	CG1792	1.26	21.74	Predicted values are identical
Synapsed_by_L5	Atf6	1.24	21.74	Predicted values are identical
Synapsed_by_L5	Rabex-5	1.23	21.74	Predicted values are identical
Synapsed_by_L5	CG1663	1.21	21.74	Predicted values are identical
Synapsed_by_Mi1	CG7818	4.19	40.91	-0.2
Synapsed_by_Mi1	Plzf	4.03	40.91	-0.2
Synapsed_by_Mi1	Ssl1	2.83	40.91	-0.2
Synapsed_by_Mi1	nerfin-1	2.75	40.91	-0.2
Synapsed_by_Mi1	ph-p	2.46	40.91	-0.2
Synapsed_by_Mi1	caz	2.08	40.91	-0.2
Synapsed_by_Mi1	onecut	2.05	40.91	-0.2
Synapsed_by_Mi1	CG5033	2	40.91	-0.2
Synapsed_by_Mi1	tef	1.91	40.91	-0.2
Synapsed_by_Mi1	Bx	1.85	40.91	-0.2
Synapsed_by_Mi1	Cp190	1.74	40.91	-0.2
Synapsed_by_Mi1	CG10274	1.73	40.91	-0.2
Synapsed_by_Mi1	shn	1.73	40.91	-0.2
Synapsed_by_Mi1	CG3919	1.73	40.91	-0.2
Synapsed_by_Mi1	mTTF	1.68	40.91	-0.2
Synapsed_by_Mi1	CG14667	1.67	40.91	-0.2
Synapsed_by_Mi1	CG8909	1.67	40.91	-0.2
Synapsed_by_Mi1	CG6683	1.58	40.91	-0.2
Synapsed_by_Mi1	CG18619	1.54	40.91	-0.2
Synapsed_by_Mi1	CG12104	1.42	40.91	-0.2
Synapsed_by_Mi1	CG32982	1.41	40.91	-0.2
Synapsed_by_Mi1	E(var)3-9	1.34	40.91	-0.2
Synapsed_by_Mi1	CR43671	1.27	40.91	-0.2
Synapsed_by_Mi1	Asciz	1.26	40.91	-0.2
Synapsed_by_Mi1	hang	1.2	40.91	-0.2
Synapsed_by_Mi1	pfk	1.13	40.91	-0.2
Synapsed_by_Mi1	CG18764	1.13	40.91	-0.2
Synapsed_by_Mi1	phtf	1.13	40.91	-0.2
Synapsed_by_Mi1	dom	1.12	40.91	-0.2
Synapsed_by_Mi1	CG17806	1.12	40.91	-0.2
Synapsed_by_Mi4	CG2889	3.3	22.73	Predicted values are identical
Synapsed_by_Mi4	mod	3.26	22.73	Predicted values are identical
Synapsed_by_Mi4	CG2875	3.05	22.73	Predicted values are identical
Synapsed_by_Mi4	sba	2.59	22.73	Predicted values are identical
Synapsed_by_Mi4	CG8950	2.53	22.73	Predicted values are identical
Synapsed_by_Mi4	Crc	2.2	22.73	Predicted values are identical
Synapsed_by_Mi4	scrt	2.12	22.73	Predicted values are identical
Synapsed_by_Mi4	CG18619	2.1	22.73	Predicted values are identical
Synapsed_by_Mi4	CG10209	2.09	22.73	Predicted values are identical
Synapsed_by_Mi4	shn	2.09	22.73	Predicted values are identical
Synapsed_by_Mi4	ktub	2.06	22.73	Predicted values are identical
Synapsed_by_Mi4	CG10631	1.94	22.73	Predicted values are identical
Synapsed_by_Mi4	mip120	1.91	22.73	Predicted values are identical
Synapsed_by_Mi4	FoxP	1.91	22.73	Predicted values are identical
Synapsed_by_Mi4	Atf6	1.88	22.73	Predicted values are identical
Synapsed_by_Mi4	CG10321	1.84	22.73	Predicted values are identical
Synapsed_by_Mi4	CG8314	1.71	22.73	Predicted values are identical
Synapsed_by_Mi4	CG18262	1.63	22.73	Predicted values are identical
Synapsed_by_Mi4	MBD-R2	1.61	22.73	Predicted values are identical
Synapsed_by_Mi4	MED4	1.61	22.73	Predicted values are identical
Synapsed_by_Mi4	CG13775	1.58	22.73	Predicted values are identical
Synapsed_by_Mi4	CG1024	1.47	22.73	Predicted values are identical
Synapsed_by_Mi4	CG44002	1.46	22.73	Predicted values are identical
Synapsed_by_Mi4	CG33213	1.46	22.73	Predicted values are identical
Synapsed_by_Mi4	Cp190	1.43	22.73	Predicted values are identical
Synapsed_by_Mi4	stck	1.42	22.73	Predicted values are identical
Synapsed_by_Mi4	Xpd	1.42	22.73	Predicted values are identical
Synapsed_by_Mi4	CG6654	1.41	22.73	Predicted values are identical
Synapsed_by_Mi4	PHDP	1.4	22.73	Predicted values are identical
Synapsed_by_Mi4	CG17328	1.4	22.73	Predicted values are identical
Synapsed_by_Mi9	Tbp	4.64	18.18	Predicted values are identical
Synapsed_by_Mi9	CG11414	3.62	18.18	Predicted values are identical
Synapsed_by_Mi9	CG4282	3.25	18.18	Predicted values are identical
Synapsed_by_Mi9	ash1	2.79	18.18	Predicted values are identical
Synapsed_by_Mi9	CG11710	2.39	18.18	Predicted values are identical
Synapsed_by_Mi9	CG33213	2.38	18.18	Predicted values are identical
Synapsed_by_Mi9	CG31388	1.99	18.18	Predicted values are identical
Synapsed_by_Mi9	CG13775	1.92	18.18	Predicted values are identical
Synapsed_by_Mi9	CG7556	1.86	18.18	Predicted values are identical
Synapsed_by_Mi9	dbr	1.84	18.18	Predicted values are identical
Synapsed_by_Mi9	CG10949	1.71	18.18	Predicted values are identical
Synapsed_by_Mi9	scrt	1.71	18.18	Predicted values are identical
Synapsed_by_Mi9	CG1792	1.69	18.18	Predicted values are identical
Synapsed_by_Mi9	CG45071	1.63	18.18	Predicted values are identical
Synapsed_by_Mi9	CG8950	1.48	18.18	Predicted values are identical
Synapsed_by_Mi9	Tip60	1.47	18.18	Predicted values are identical
Synapsed_by_Mi9	CG30403	1.42	18.18	Predicted values are identical
Synapsed_by_Mi9	Su(z)2	1.41	18.18	Predicted values are identical
Synapsed_by_Mi9	CG6254	1.41	18.18	Predicted values are identical
Synapsed_by_Mi9	pfk	1.41	18.18	Predicted values are identical
Synapsed_by_Mi9	nvy	1.41	18.18	Predicted values are identical
Synapsed_by_Mi9	Mes4	1.41	18.18	Predicted values are identical
Synapsed_by_Mi9	MED22	1.41	18.18	Predicted values are identical
Synapsed_by_Mi9	CG8944	1.4	18.18	Predicted values are identical
Synapsed_by_Mi9	CG8216	1.4	18.18	Predicted values are identical
Synapsed_by_Mi9	Fen1	1.4	18.18	Predicted values are identical
Synapsed_by_Mi9	TfIIFbeta	1.38	18.18	Predicted values are identical
Synapsed_by_Mi9	CG18265	1.34	18.18	Predicted values are identical
Synapsed_by_Mi9	MBD-R2	1.3	18.18	Predicted values are identical
Synapsed_by_Mi9	Ssl1	1.28	18.18	Predicted values are identical
Synapsed_by_Pm1a	Tusp	2.16	0	Predicted values are identical
Synapsed_by_Pm1a	CG31365	1.73	0	Predicted values are identical
Synapsed_by_Pm1a	CG3919	1.73	0	Predicted values are identical
Synapsed_by_Pm1a	Rfx	1.71	0	Predicted values are identical
Synapsed_by_Pm1a	Octbeta2R	1.71	0	Predicted values are identical
Synapsed_by_Pm1a	Xpd	1.68	0	Predicted values are identical
Synapsed_by_Pm1a	CG7839	1.49	0	Predicted values are identical
Synapsed_by_Pm1a	CG31441	1.42	0	Predicted values are identical
Synapsed_by_Pm1a	Meics	1.42	0	Predicted values are identical
Synapsed_by_Pm1a	dbr	1.42	0	Predicted values are identical
Synapsed_by_Pm1a	Usf	1.41	0	Predicted values are identical
Synapsed_by_Pm1a	Dip2	1.41	0	Predicted values are identical
Synapsed_by_Pm1a	CG10274	1.41	0	Predicted values are identical
Synapsed_by_Pm1a	CG2129	1.41	0	Predicted values are identical
Synapsed_by_Pm1a	CG17806	1.41	0	Predicted values are identical
Synapsed_by_Pm1a	CG11970	1.4	0	Predicted values are identical
Synapsed_by_Pm1a	CG17186	1.39	0	Predicted values are identical
Synapsed_by_Pm1a	CG6808	1.39	0	Predicted values are identical
Synapsed_by_Pm1a	CG18262	1.36	0	Predicted values are identical
Synapsed_by_Pm1a	Atac2	1.34	0	Predicted values are identical
Synapsed_by_Pm1a	CG17829	1.21	0	Predicted values are identical
Synapsed_by_Pm1a	Bx	1.12	0	Predicted values are identical
Synapsed_by_Pm1a	CG11902	1.04	0	Predicted values are identical
Synapsed_by_Pm1a	jing	1.03	0	Predicted values are identical
Synapsed_by_Pm1a	mip120	1.02	0	Predicted values are identical
Synapsed_by_Pm1a	CG9727	1	0	Predicted values are identical
Synapsed_by_Pm1a	hng2	1	0	Predicted values are identical
Synapsed_by_Pm1a	CG8301	1	0	Predicted values are identical
Synapsed_by_Pm1a	CG6689	1	0	Predicted values are identical
Synapsed_by_Pm1a	CG31388	1	0	Predicted values are identical
Synapsed_by_Pm2	CG1965	3.81	31.82	Predicted values are identical
Synapsed_by_Pm2	jing	3.12	31.82	Predicted values are identical
Synapsed_by_Pm2	Bx	2.96	31.82	Predicted values are identical
Synapsed_by_Pm2	CG6689	2.93	31.82	Predicted values are identical
Synapsed_by_Pm2	CG8216	2.77	31.82	Predicted values are identical
Synapsed_by_Pm2	CG7518	2.45	31.82	Predicted values are identical
Synapsed_by_Pm2	CG44002	2.36	31.82	Predicted values are identical
Synapsed_by_Pm2	stck	2.33	31.82	Predicted values are identical
Synapsed_by_Pm2	CG18476	2.32	31.82	Predicted values are identical
Synapsed_by_Pm2	CG1663	2.14	31.82	Predicted values are identical
Synapsed_by_Pm2	hang	2.1	31.82	Predicted values are identical
Synapsed_by_Pm2	mod	2.1	31.82	Predicted values are identical
Synapsed_by_Pm2	Atu	2.07	31.82	Predicted values are identical
Synapsed_by_Pm2	Dad	1.96	31.82	Predicted values are identical
Synapsed_by_Pm2	Elp3	1.84	31.82	Predicted values are identical
Synapsed_by_Pm2	CG1024	1.81	31.82	Predicted values are identical
Synapsed_by_Pm2	CG7785	1.8	31.82	Predicted values are identical
Synapsed_by_Pm2	CG32982	1.73	31.82	Predicted values are identical
Synapsed_by_Pm2	Pbp45	1.64	31.82	Predicted values are identical
Synapsed_by_Pm2	Lpt	1.56	31.82	Predicted values are identical
Synapsed_by_Pm2	ktub	1.41	31.82	Predicted values are identical
Synapsed_by_Pm2	az2	1.41	31.82	Predicted values are identical
Synapsed_by_Pm2	CG8301	1.41	31.82	Predicted values are identical
Synapsed_by_Pm2	Scm	1.41	31.82	Predicted values are identical
Synapsed_by_Pm2	Bka	1.41	31.82	Predicted values are identical
Synapsed_by_Pm2	CG6683	1.41	31.82	Predicted values are identical
Synapsed_by_Pm2	bs	1.39	31.82	Predicted values are identical
Synapsed_by_Pm2	MBD-R2	1.37	31.82	Predicted values are identical
Synapsed_by_Pm2	CG11970	1.36	31.82	Predicted values are identical
Synapsed_by_Pm2	Hr46	1.34	31.82	Predicted values are identical
Synapsed_by_Pm4	Rabex-5	3.71	13.64	Predicted values are identical
Synapsed_by_Pm4	CG2202	3.14	13.64	Predicted values are identical
Synapsed_by_Pm4	CG4854	2.66	13.64	Predicted values are identical
Synapsed_by_Pm4	Scm	2.35	13.64	Predicted values are identical
Synapsed_by_Pm4	Nufip	2.09	13.64	Predicted values are identical
Synapsed_by_Pm4	mute	1.89	13.64	Predicted values are identical
Synapsed_by_Pm4	Spt5	1.73	13.64	Predicted values are identical
Synapsed_by_Pm4	CG30403	1.7	13.64	Predicted values are identical
Synapsed_by_Pm4	Cdk8	1.61	13.64	Predicted values are identical
Synapsed_by_Pm4	Bka	1.58	13.64	Predicted values are identical
Synapsed_by_Pm4	CG17802	1.42	13.64	Predicted values are identical
Synapsed_by_Pm4	Dh44-R2	1.42	13.64	Predicted values are identical
Synapsed_by_Pm4	Asciz	1.41	13.64	Predicted values are identical
Synapsed_by_Pm4	Gdi	1.41	13.64	Predicted values are identical
Synapsed_by_Pm4	CG7839	1.41	13.64	Predicted values are identical
Synapsed_by_Pm4	CG18764	1.39	13.64	Predicted values are identical
Synapsed_by_Pm4	CG17612	1.34	13.64	Predicted values are identical
Synapsed_by_Pm4	CG11696	1.02	13.64	Predicted values are identical
Synapsed_by_Pm4	MTA1-like	1	13.64	Predicted values are identical
Synapsed_by_Pm4	CG8159	1	13.64	Predicted values are identical
Synapsed_by_Pm4	CG31388	1	13.64	Predicted values are identical
Synapsed_by_Pm4	CG6808	1	13.64	Predicted values are identical
Synapsed_by_Pm4	Su(var)3-7	1	13.64	Predicted values are identical
Synapsed_by_Pm4	CG7987	1	13.64	Predicted values are identical
Synapsed_by_Pm4	sba	1	13.64	Predicted values are identical
Synapsed_by_Pm4	Tusp	1	13.64	Predicted values are identical
Synapsed_by_Pm4	CG33213	1	13.64	Predicted values are identical
Synapsed_by_Pm4	CG13894	1	13.64	Predicted values are identical
Synapsed_by_Pm4	Meics	1	13.64	Predicted values are identical
Synapsed_by_Pm4	CrebA	1	13.64	Predicted values are identical
Synapsed_by_R7	CG8909	1.98	0	Predicted values are identical
Synapsed_by_R7	Crc	1.41	0	Predicted values are identical
Synapsed_by_R7	Hr96	1.41	0	Predicted values are identical
Synapsed_by_R7	Taf8	1.41	0	Predicted values are identical
Synapsed_by_R7	MED22	1.41	0	Predicted values are identical
Synapsed_by_R7	CG7368	1.41	0	Predicted values are identical
Synapsed_by_R7	Kdm2	1.4	0	Predicted values are identical
Synapsed_by_R7	CG1663	1.4	0	Predicted values are identical
Synapsed_by_R7	slim	1.13	0	Predicted values are identical
Synapsed_by_R7	CG2875	1.11	0	Predicted values are identical
Synapsed_by_R7	CG17802	1.07	0	Predicted values are identical
Synapsed_by_R7	CG12162	1.06	0	Predicted values are identical
Synapsed_by_R7	GATAd	1.04	0	Predicted values are identical
Synapsed_by_R7	stck	1	0	Predicted values are identical
Synapsed_by_R7	hng2	1	0	Predicted values are identical
Synapsed_by_R7	CG11970	1	0	Predicted values are identical
Synapsed_by_R7	E(var)3-9	1	0	Predicted values are identical
Synapsed_by_R7	CG31441	1	0	Predicted values are identical
Synapsed_by_R7	CG31388	1	0	Predicted values are identical
Synapsed_by_R7	MBD-R2	1	0	Predicted values are identical
Synapsed_by_R7	Ravus	1	0	Predicted values are identical
Synapsed_by_R7	Brf	1	0	Predicted values are identical
Synapsed_by_R7	MED25	1	0	Predicted values are identical
Synapsed_by_R7	CG34149	1	0	Predicted values are identical
Synapsed_by_R7	CG7928	1	0	Predicted values are identical
Synapsed_by_R7	CG10274	1	0	Predicted values are identical
Synapsed_by_R7	MED11	1	0	Predicted values are identical
Synapsed_by_R7	Hr46	1	0	Predicted values are identical
Synapsed_by_R7	shn	1	0	Predicted values are identical
Synapsed_by_R7	RpIII128	1	0	Predicted values are identical
Synapsed_by_R8	Tbp	4.09	18.18	Predicted values are identical
Synapsed_by_R8	CG11456	2.71	18.18	Predicted values are identical
Synapsed_by_R8	nvy	2.68	18.18	Predicted values are identical
Synapsed_by_R8	CG18764	2.66	18.18	Predicted values are identical
Synapsed_by_R8	CG18619	2.14	18.18	Predicted values are identical
Synapsed_by_R8	hng2	2.11	18.18	Predicted values are identical
Synapsed_by_R8	CG6686	1.94	18.18	Predicted values are identical
Synapsed_by_R8	Crc	1.91	18.18	Predicted values are identical
Synapsed_by_R8	fu2	1.88	18.18	Predicted values are identical
Synapsed_by_R8	slim	1.88	18.18	Predicted values are identical
Synapsed_by_R8	CG45071	1.88	18.18	Predicted values are identical
Synapsed_by_R8	Bug22	1.79	18.18	Predicted values are identical
Synapsed_by_R8	Meics	1.73	18.18	Predicted values are identical
Synapsed_by_R8	Taf8	1.71	18.18	Predicted values are identical
Synapsed_by_R8	CG6689	1.7	18.18	Predicted values are identical
Synapsed_by_R8	CG6654	1.67	18.18	Predicted values are identical
Synapsed_by_R8	onecut	1.64	18.18	Predicted values are identical
Synapsed_by_R8	wdn	1.44	18.18	Predicted values are identical
Synapsed_by_R8	Atac2	1.42	18.18	Predicted values are identical
Synapsed_by_R8	CG2199	1.41	18.18	Predicted values are identical
Synapsed_by_R8	CG12104	1.41	18.18	Predicted values are identical
Synapsed_by_R8	Dip1	1.41	18.18	Predicted values are identical
Synapsed_by_R8	Blos1	1.41	18.18	Predicted values are identical
Synapsed_by_R8	CG4854	1.39	18.18	Predicted values are identical
Synapsed_by_R8	Lmpt	1.39	18.18	Predicted values are identical
Synapsed_by_R8	Asciz	1.27	18.18	Predicted values are identical
Synapsed_by_R8	Atac1	1.17	18.18	Predicted values are identical
Synapsed_by_R8	CG31365	1.12	18.18	Predicted values are identical
Synapsed_by_R8	CG10209	1.1	18.18	Predicted values are identical
Synapsed_by_R8	CG18262	1.03	18.18	Predicted values are identical
Synapsed_by_T2a	dbr	1.42	0	Predicted values are identical
Synapsed_by_T2a	CG18619	1.41	0	Predicted values are identical
Synapsed_by_T2a	CG9305	1.41	0	Predicted values are identical
Synapsed_by_T2a	Zif	1.32	0	Predicted values are identical
Synapsed_by_T2a	Taf8	1.31	0	Predicted values are identical
Synapsed_by_T2a	MTA1-like	1	0	Predicted values are identical
Synapsed_by_T2a	Glut4EF	1	0	Predicted values are identical
Synapsed_by_T2a	CG14711	1	0	Predicted values are identical
Synapsed_by_T2a	CG18764	1	0	Predicted values are identical
Synapsed_by_T2a	Ravus	1	0	Predicted values are identical
Synapsed_by_T2a	CG17806	1	0	Predicted values are identical
Synapsed_by_T2a	Cdc5	1	0	Predicted values are identical
Synapsed_by_T2a	MED30	1	0	Predicted values are identical
Synapsed_by_T2a	Rabex-5	1	0	Predicted values are identical
Synapsed_by_T2a	Taf2	1	0	Predicted values are identical
Synapsed_by_T2a	CG7839	1	0	Predicted values are identical
Synapsed_by_T2a	CTPsyn	1	0	Predicted values are identical
Synapsed_by_T2a	Mi-2	1	0	Predicted values are identical
Synapsed_by_T2a	Hr78	1	0	Predicted values are identical
Synapsed_by_T2a	Kdm4A	1	0	Predicted values are identical
Synapsed_by_T2a	CG1407	1	0	Predicted values are identical
Synapsed_by_T2a	Taf5	1	0	Predicted values are identical
Synapsed_by_T2a	shn	1	0	Predicted values are identical
Synapsed_by_T2a	Blos1	1	0	Predicted values are identical
Synapsed_by_T2a	bs	1	0	Predicted values are identical
Synapsed_by_T2a	Atf-2	1	0	Predicted values are identical
Synapsed_by_T2a	CG17829	1	0	Predicted values are identical
Synapsed_by_T2a	ph-p	1	0	Predicted values are identical
Synapsed_by_T2a	CG12155	1	0	Predicted values are identical
Synapsed_by_T2a	CG18262	1	0	Predicted values are identical
Synapsed_by_T3	Dip2	0	0	Predicted values are identical
Synapsed_by_T3	CG14667	0	0	Predicted values are identical
Synapsed_by_T3	CG12162	0	0	Predicted values are identical
Synapsed_by_T3	Atu	0	0	Predicted values are identical
Synapsed_by_T3	MTA1-like	0	0	Predicted values are identical
Synapsed_by_T3	CG1024	0	0	Predicted values are identical
Synapsed_by_T3	CG9727	0	0	Predicted values are identical
Synapsed_by_T3	Zif	0	0	Predicted values are identical
Synapsed_by_T3	CG1965	0	0	Predicted values are identical
Synapsed_by_T3	stck	0	0	Predicted values are identical
Synapsed_by_T3	CG8159	0	0	Predicted values are identical
Synapsed_by_T3	hng2	0	0	Predicted values are identical
Synapsed_by_T3	CG11970	0	0	Predicted values are identical
Synapsed_by_T3	E(var)3-9	0	0	Predicted values are identical
Synapsed_by_T3	Kdm2	0	0	Predicted values are identical
Synapsed_by_T3	sage	0	0	Predicted values are identical
Synapsed_by_T3	CG8301	0	0	Predicted values are identical
Synapsed_by_T3	CG8319	0	0	Predicted values are identical
Synapsed_by_T3	Crc	0	0	Predicted values are identical
Synapsed_by_T3	Scm	0	0	Predicted values are identical
Synapsed_by_T3	FoxP	0	0	Predicted values are identical
Synapsed_by_T3	Glut4EF	0	0	Predicted values are identical
Synapsed_by_T3	CG6254	0	0	Predicted values are identical
Synapsed_by_T3	Rfx	0	0	Predicted values are identical
Synapsed_by_T3	TfIIFbeta	0	0	Predicted values are identical
Synapsed_by_T3	CG4570	0	0	Predicted values are identical
Synapsed_by_T3	CG6689	0	0	Predicted values are identical
Synapsed_by_T3	CG31441	0	0	Predicted values are identical
Synapsed_by_T3	CG31388	0	0	Predicted values are identical
Synapsed_by_T3	CG6808	0	0	Predicted values are identical
Synapsed_by_Tm1	Bka	2.44	22.73	Predicted values are identical
Synapsed_by_Tm1	hng2	2.25	22.73	Predicted values are identical
Synapsed_by_Tm1	Mes4	2	22.73	Predicted values are identical
Synapsed_by_Tm1	CG34149	1.99	22.73	Predicted values are identical
Synapsed_by_Tm1	Blos1	1.77	22.73	Predicted values are identical
Synapsed_by_Tm1	CG18476	1.74	22.73	Predicted values are identical
Synapsed_by_Tm1	CG13624	1.7	22.73	Predicted values are identical
Synapsed_by_Tm1	Tbp	1.69	22.73	Predicted values are identical
Synapsed_by_Tm1	CG10147	1.64	22.73	Predicted values are identical
Synapsed_by_Tm1	CG7386	1.46	22.73	Predicted values are identical
Synapsed_by_Tm1	CG11696	1.41	22.73	Predicted values are identical
Synapsed_by_Tm1	CG17806	1.41	22.73	Predicted values are identical
Synapsed_by_Tm1	CG9727	1.36	22.73	Predicted values are identical
Synapsed_by_Tm1	her	1.34	22.73	Predicted values are identical
Synapsed_by_Tm1	CG11970	1.32	22.73	Predicted values are identical
Synapsed_by_Tm1	ERR	1.29	22.73	Predicted values are identical
Synapsed_by_Tm1	CG11560	1.27	22.73	Predicted values are identical
Synapsed_by_Tm1	CG11723	1.24	22.73	Predicted values are identical
Synapsed_by_Tm1	Atf-2	1.22	22.73	Predicted values are identical
Synapsed_by_Tm1	MED15	1.2	22.73	Predicted values are identical
Synapsed_by_Tm1	Ravus	1.12	22.73	Predicted values are identical
Synapsed_by_Tm1	MTA1-like	1.09	22.73	Predicted values are identical
Synapsed_by_Tm1	l(3)mbt	1	22.73	Predicted values are identical
Synapsed_by_Tm1	wdn	1	22.73	Predicted values are identical
Synapsed_by_Tm1	Cdc5	1	22.73	Predicted values are identical
Synapsed_by_Tm1	Atf6	1	22.73	Predicted values are identical
Synapsed_by_Tm1	Opbp	1	22.73	Predicted values are identical
Synapsed_by_Tm1	CG1620	1	22.73	Predicted values are identical
Synapsed_by_Tm1	CG30403	1	22.73	Predicted values are identical
Synapsed_by_Tm1	CG4707	1	22.73	Predicted values are identical
Synapsed_by_Tm16	Dip2	1.73	0	Predicted values are identical
Synapsed_by_Tm16	CG44002	1.69	0	Predicted values are identical
Synapsed_by_Tm16	MED11	1.42	0	Predicted values are identical
Synapsed_by_Tm16	CG5033	1.41	0	Predicted values are identical
Synapsed_by_Tm16	CG15073	1.41	0	Predicted values are identical
Synapsed_by_Tm16	Plzf	1.38	0	Predicted values are identical
Synapsed_by_Tm16	MTA1-like	1	0	Predicted values are identical
Synapsed_by_Tm16	Zif	1	0	Predicted values are identical
Synapsed_by_Tm16	hng2	1	0	Predicted values are identical
Synapsed_by_Tm16	E(var)3-9	1	0	Predicted values are identical
Synapsed_by_Tm16	CG6689	1	0	Predicted values are identical
Synapsed_by_Tm16	CG18476	1	0	Predicted values are identical
Synapsed_by_Tm16	osa	1	0	Predicted values are identical
Synapsed_by_Tm16	CG34149	1	0	Predicted values are identical
Synapsed_by_Tm16	CG33213	1	0	Predicted values are identical
Synapsed_by_Tm16	CG11317	1	0	Predicted values are identical
Synapsed_by_Tm16	MEP-1	1	0	Predicted values are identical
Synapsed_by_Tm16	pfk	1	0	Predicted values are identical
Synapsed_by_Tm16	Pcl	1	0	Predicted values are identical
Synapsed_by_Tm16	dom	1	0	Predicted values are identical
Synapsed_by_Tm16	CG3065	1	0	Predicted values are identical
Synapsed_by_Tm16	egg	1	0	Predicted values are identical
Synapsed_by_Tm16	CG11398	1	0	Predicted values are identical
Synapsed_by_Tm16	Tip60	1	0	Predicted values are identical
Synapsed_by_Tm16	CG6907	1	0	Predicted values are identical
Synapsed_by_Tm16	Atac1	1	0	Predicted values are identical
Synapsed_by_Tm16	fu2	1	0	Predicted values are identical
Synapsed_by_Tm16	CG6686	1	0	Predicted values are identical
Synapsed_by_Tm16	CG9305	1	0	Predicted values are identical
Synapsed_by_Tm16	mTTF	1	0	Predicted values are identical
Synapsed_by_Tm2	CG1792	4.13	13.64	Predicted values are identical
Synapsed_by_Tm2	CG8578	2.78	13.64	Predicted values are identical
Synapsed_by_Tm2	hng2	2.17	13.64	Predicted values are identical
Synapsed_by_Tm2	CG12267	2.12	13.64	Predicted values are identical
Synapsed_by_Tm2	CG2202	2	13.64	Predicted values are identical
Synapsed_by_Tm2	Crc	1.99	13.64	Predicted values are identical
Synapsed_by_Tm2	CG17568	1.92	13.64	Predicted values are identical
Synapsed_by_Tm2	CG45071	1.89	13.64	Predicted values are identical
Synapsed_by_Tm2	CG44247	1.86	13.64	Predicted values are identical
Synapsed_by_Tm2	TfIIFbeta	1.85	13.64	Predicted values are identical
Synapsed_by_Tm2	CG4707	1.73	13.64	Predicted values are identical
Synapsed_by_Tm2	CG18265	1.69	13.64	Predicted values are identical
Synapsed_by_Tm2	sage	1.41	13.64	Predicted values are identical
Synapsed_by_Tm2	Tip60	1.41	13.64	Predicted values are identical
Synapsed_by_Tm2	Asciz	1.41	13.64	Predicted values are identical
Synapsed_by_Tm2	CG15073	1.4	13.64	Predicted values are identical
Synapsed_by_Tm2	CG8319	1.4	13.64	Predicted values are identical
Synapsed_by_Tm2	Glut4EF	1.4	13.64	Predicted values are identical
Synapsed_by_Tm2	CG3995	1.4	13.64	Predicted values are identical
Synapsed_by_Tm2	CG9799	1.39	13.64	Predicted values are identical
Synapsed_by_Tm2	CG14667	1.36	13.64	Predicted values are identical
Synapsed_by_Tm2	CG5196	1.34	13.64	Predicted values are identical
Synapsed_by_Tm2	wdn	1.33	13.64	Predicted values are identical
Synapsed_by_Tm2	CG4570	1.32	13.64	Predicted values are identical
Synapsed_by_Tm2	CG6654	1.3	13.64	Predicted values are identical
Synapsed_by_Tm2	CG17806	1.28	13.64	Predicted values are identical
Synapsed_by_Tm2	Ravus	1.16	13.64	Predicted values are identical
Synapsed_by_Tm2	CG14711	1.09	13.64	Predicted values are identical
Synapsed_by_Tm2	CG9890	1.05	13.64	Predicted values are identical
Synapsed_by_Tm2	CG1965	1	13.64	Predicted values are identical
Synapsed_by_Tm20	CG10321	3.82	9.09	Predicted values are identical
Synapsed_by_Tm20	CG5033	2.78	9.09	Predicted values are identical
Synapsed_by_Tm20	Lmpt	1.69	9.09	Predicted values are identical
Synapsed_by_Tm20	HLH106	1.64	9.09	Predicted values are identical
Synapsed_by_Tm20	nvy	1.63	9.09	Predicted values are identical
Synapsed_by_Tm20	CG2875	1.42	9.09	Predicted values are identical
Synapsed_by_Tm20	ecd	1.41	9.09	Predicted values are identical
Synapsed_by_Tm20	mute	1.41	9.09	Predicted values are identical
Synapsed_by_Tm20	Mtp	1.39	9.09	Predicted values are identical
Synapsed_by_Tm20	CG31388	1.37	9.09	Predicted values are identical
Synapsed_by_Tm20	Pfk	1.37	9.09	Predicted values are identical
Synapsed_by_Tm20	CG18764	1.36	9.09	Predicted values are identical
Synapsed_by_Tm20	CTPsyn	1.25	9.09	Predicted values are identical
Synapsed_by_Tm20	sba	1.17	9.09	Predicted values are identical
Synapsed_by_Tm20	mip120	1.17	9.09	Predicted values are identical
Synapsed_by_Tm20	Octbeta2R	1.16	9.09	Predicted values are identical
Synapsed_by_Tm20	CG33213	1.09	9.09	Predicted values are identical
Synapsed_by_Tm20	Atu	1	9.09	Predicted values are identical
Synapsed_by_Tm20	Zif	1	9.09	Predicted values are identical
Synapsed_by_Tm20	CG8301	1	9.09	Predicted values are identical
Synapsed_by_Tm20	CG18476	1	9.09	Predicted values are identical
Synapsed_by_Tm20	su(Hw)	1	9.09	Predicted values are identical
Synapsed_by_Tm20	CG6654	1	9.09	Predicted values are identical
Synapsed_by_Tm20	CG3995	1	9.09	Predicted values are identical
Synapsed_by_Tm20	mld	1	9.09	Predicted values are identical
Synapsed_by_Tm20	l(3)mbt	1	9.09	Predicted values are identical
Synapsed_by_Tm20	wdn	1	9.09	Predicted values are identical
Synapsed_by_Tm20	Asciz	1	9.09	Predicted values are identical
Synapsed_by_Tm20	CG15011	1	9.09	Predicted values are identical
Synapsed_by_Tm20	CG10147	1	9.09	Predicted values are identical
Synapsed_by_Tm3	CG10209	2.71	22.73	Predicted values are identical
Synapsed_by_Tm3	CG3919	2.63	22.73	Predicted values are identical
Synapsed_by_Tm3	Cp190	2.31	22.73	Predicted values are identical
Synapsed_by_Tm3	Zif	2.16	22.73	Predicted values are identical
Synapsed_by_Tm3	CG3815	2.01	22.73	Predicted values are identical
Synapsed_by_Tm3	mTTF	1.97	22.73	Predicted values are identical
Synapsed_by_Tm3	Pbp45	1.83	22.73	Predicted values are identical
Synapsed_by_Tm3	Dh44-R2	1.75	22.73	Predicted values are identical
Synapsed_by_Tm3	Cdc5	1.73	22.73	Predicted values are identical
Synapsed_by_Tm3	CG13624	1.73	22.73	Predicted values are identical
Synapsed_by_Tm3	CG7518	1.67	22.73	Predicted values are identical
Synapsed_by_Tm3	Mes4	1.62	22.73	Predicted values are identical
Synapsed_by_Tm3	stck	1.56	22.73	Predicted values are identical
Synapsed_by_Tm3	CG1407	1.55	22.73	Predicted values are identical
Synapsed_by_Tm3	CG2199	1.5	22.73	Predicted values are identical
Synapsed_by_Tm3	sage	1.42	22.73	Predicted values are identical
Synapsed_by_Tm3	CG7839	1.41	22.73	Predicted values are identical
Synapsed_by_Tm3	sba	1.41	22.73	Predicted values are identical
Synapsed_by_Tm3	RpIII128	1.41	22.73	Predicted values are identical
Synapsed_by_Tm3	CG8159	1.4	22.73	Predicted values are identical
Synapsed_by_Tm3	Hr46	1.4	22.73	Predicted values are identical
Synapsed_by_Tm3	CG2202	1.38	22.73	Predicted values are identical
Synapsed_by_Tm3	CG3995	1.37	22.73	Predicted values are identical
Synapsed_by_Tm3	E(var)3-9	1.35	22.73	Predicted values are identical
Synapsed_by_Tm3	CG31365	1.34	22.73	Predicted values are identical
Synapsed_by_Tm3	CG44247	1.3	22.73	Predicted values are identical
Synapsed_by_Tm3	Rbsn-5	1.28	22.73	Predicted values are identical
Synapsed_by_Tm3	az2	1.26	22.73	Predicted values are identical
Synapsed_by_Tm3	Usf	1.26	22.73	Predicted values are identical
Synapsed_by_Tm3	Bka	1.23	22.73	Predicted values are identical
Synapsed_by_Tm4	CG6808	1	0	Predicted values are identical
Synapsed_by_Tm4	CG3313	1	0	Predicted values are identical
Synapsed_by_Tm4	CG17186	1	0	Predicted values are identical
Synapsed_by_Tm4	MEP-1	1	0	Predicted values are identical
Synapsed_by_Tm4	Asciz	1	0	Predicted values are identical
Synapsed_by_Tm4	CG11560	1	0	Predicted values are identical
Synapsed_by_Tm4	Lmpt	1	0	Predicted values are identical
Synapsed_by_Tm4	CG1663	1	0	Predicted values are identical
Synapsed_by_Tm4	mute	1	0	Predicted values are identical
Synapsed_by_Tm4	slim	1	0	Predicted values are identical
Synapsed_by_Tm4	Tbp	1	0	Predicted values are identical
Synapsed_by_Tm4	Usf	1	0	Predicted values are identical
Synapsed_by_Tm4	CG8909	1	0	Predicted values are identical
Synapsed_by_Tm4	CG7556	1	0	Predicted values are identical
Synapsed_by_Tm4	fu2	1	0	Predicted values are identical
Synapsed_by_Tm4	Taf2	1	0	Predicted values are identical
Synapsed_by_Tm4	Nufip	1	0	Predicted values are identical
Synapsed_by_Tm4	CG1620	1	0	Predicted values are identical
Synapsed_by_Tm4	CG44002	1	0	Predicted values are identical
Synapsed_by_Tm4	Dip2	0	0	Predicted values are identical
Synapsed_by_Tm4	CG14667	0	0	Predicted values are identical
Synapsed_by_Tm4	CG12162	0	0	Predicted values are identical
Synapsed_by_Tm4	MTA1-like	0	0	Predicted values are identical
Synapsed_by_Tm4	CG1024	0	0	Predicted values are identical
Synapsed_by_Tm4	CG9727	0	0	Predicted values are identical
Synapsed_by_Tm4	Zif	0	0	Predicted values are identical
Synapsed_by_Tm4	CG1965	0	0	Predicted values are identical
Synapsed_by_Tm4	stck	0	0	Predicted values are identical
Synapsed_by_Tm4	CG8159	0	0	Predicted values are identical
Synapsed_by_Tm4	hng2	0	0	Predicted values are identical
Synapsed_by_Tm5c	CG11710	1.73	0	Predicted values are identical
Synapsed_by_Tm5c	CG17802	1.72	0	Predicted values are identical
Synapsed_by_Tm5c	polybromo	1.42	0	Predicted values are identical
Synapsed_by_Tm5c	CG8950	1.42	0	Predicted values are identical
Synapsed_by_Tm5c	CG17186	1.41	0	Predicted values are identical
Synapsed_by_Tm5c	NfI	1.41	0	Predicted values are identical
Synapsed_by_Tm5c	CG1407	1.41	0	Predicted values are identical
Synapsed_by_Tm5c	esn	1.4	0	Predicted values are identical
Synapsed_by_Tm5c	CG10147	1.37	0	Predicted values are identical
Synapsed_by_Tm5c	CG12155	1.32	0	Predicted values are identical
Synapsed_by_Tm5c	Scm	1	0	Predicted values are identical
Synapsed_by_Tm5c	Glut4EF	1	0	Predicted values are identical
Synapsed_by_Tm5c	CG6808	1	0	Predicted values are identical
Synapsed_by_Tm5c	Brf	1	0	Predicted values are identical
Synapsed_by_Tm5c	CG33213	1	0	Predicted values are identical
Synapsed_by_Tm5c	CG12104	1	0	Predicted values are identical
Synapsed_by_Tm5c	CG14117	1	0	Predicted values are identical
Synapsed_by_Tm5c	Meics	1	0	Predicted values are identical
Synapsed_by_Tm5c	Ssl1	1	0	Predicted values are identical
Synapsed_by_Tm5c	phtf	1	0	Predicted values are identical
Synapsed_by_Tm5c	CG1663	1	0	Predicted values are identical
Synapsed_by_Tm5c	ZnT49B	1	0	Predicted values are identical
Synapsed_by_Tm5c	CG4282	1	0	Predicted values are identical
Synapsed_by_Tm5c	mute	1	0	Predicted values are identical
Synapsed_by_Tm5c	pita	1	0	Predicted values are identical
Synapsed_by_Tm5c	CG3065	1	0	Predicted values are identical
Synapsed_by_Tm5c	Atf-2	1	0	Predicted values are identical
Synapsed_by_Tm5c	Tip60	1	0	Predicted values are identical
Synapsed_by_Tm5c	CG8578	1	0	Predicted values are identical
Synapsed_by_Tm5c	CG15435	1	0	Predicted values are identical
Synapsed_by_Y3/Y6	CG15365	1.72	0	Predicted values are identical
Synapsed_by_Y3/Y6	sage	1.71	0	Predicted values are identical
Synapsed_by_Y3/Y6	CG1663	1.42	0	Predicted values are identical
Synapsed_by_Y3/Y6	CG1407	1.41	0	Predicted values are identical
Synapsed_by_Y3/Y6	Mitf	1.4	0	Predicted values are identical
Synapsed_by_Y3/Y6	CG4282	1.39	0	Predicted values are identical
Synapsed_by_Y3/Y6	CG5953	1.36	0	Predicted values are identical
Synapsed_by_Y3/Y6	az2	1.34	0	Predicted values are identical
Synapsed_by_Y3/Y6	CG18619	1.34	0	Predicted values are identical
Synapsed_by_Y3/Y6	Zif	1	0	Predicted values are identical
Synapsed_by_Y3/Y6	CG8159	1	0	Predicted values are identical
Synapsed_by_Y3/Y6	Glut4EF	1	0	Predicted values are identical
Synapsed_by_Y3/Y6	CG5196	1	0	Predicted values are identical
Synapsed_by_Y3/Y6	su(Hw)	1	0	Predicted values are identical
Synapsed_by_Y3/Y6	CG3995	1	0	Predicted values are identical
Synapsed_by_Y3/Y6	Brf	1	0	Predicted values are identical
Synapsed_by_Y3/Y6	CG17186	1	0	Predicted values are identical
Synapsed_by_Y3/Y6	l(3)mbt	1	0	Predicted values are identical
Synapsed_by_Y3/Y6	CG2199	1	0	Predicted values are identical
Synapsed_by_Y3/Y6	ecd	1	0	Predicted values are identical
Synapsed_by_Y3/Y6	Cdk8	1	0	Predicted values are identical
Synapsed_by_Y3/Y6	Taf2	1	0	Predicted values are identical
Synapsed_by_Y3/Y6	Lmpt	1	0	Predicted values are identical
Synapsed_by_Y3/Y6	phtf	1	0	Predicted values are identical
Synapsed_by_Y3/Y6	CG1620	1	0	Predicted values are identical
Synapsed_by_Y3/Y6	Kdm4A	1	0	Predicted values are identical
Synapsed_by_Y3/Y6	Pfk	1	0	Predicted values are identical
Synapsed_by_Y3/Y6	Hr46	1	0	Predicted values are identical
Synapsed_by_Y3/Y6	Mat1	1	0	Predicted values are identical
Synapsed_by_Y3/Y6	RpIII128	1	0	Predicted values are identical
Dm_identity_filtered	CG17829	6.02	20	Predicted values are identical
Dm_identity_filtered	CG31388	3.46	20	Predicted values are identical
Dm_identity_filtered	mTTF	3.12	20	Predicted values are identical
Dm_identity_filtered	Gdi	3.02	20	Predicted values are identical
Dm_identity_filtered	Mat1	2.69	20	Predicted values are identical
Dm_identity_filtered	Crc	2.26	20	Predicted values are identical
Dm_identity_filtered	MED22	2.24	20	Predicted values are identical
Dm_identity_filtered	nvy	2.23	20	Predicted values are identical
Dm_identity_filtered	CG11902	2.15	20	Predicted values are identical
Dm_identity_filtered	Taf2	2.14	20	Predicted values are identical
Dm_identity_filtered	CG12104	2.1	20	Predicted values are identical
Dm_identity_filtered	CG8388	2.05	20	Predicted values are identical
Dm_identity_filtered	Tbp	2.02	20	Predicted values are identical
Dm_identity_filtered	Elp3	2	20	Predicted values are identical
Dm_identity_filtered	CG18476	2	20	Predicted values are identical
Dm_identity_filtered	CG13775	2	20	Predicted values are identical
Dm_identity_filtered	Usf	1.96	20	Predicted values are identical
Dm_identity_filtered	CG10904	1.95	20	Predicted values are identical
Dm_identity_filtered	CG18265	1.95	20	Predicted values are identical
Dm_identity_filtered	HLH106	1.91	20	Predicted values are identical
Dm_identity_filtered	sage	1.8	20	Predicted values are identical
Dm_identity_filtered	Octbeta2R	1.72	20	Predicted values are identical
Dm_identity_filtered	CR43671	1.64	20	Predicted values are identical
Dm_identity_filtered	E2f2	1.63	20	Predicted values are identical
Dm_identity_filtered	jing	1.62	20	Predicted values are identical
Dm_identity_filtered	Pcl	1.62	20	Predicted values are identical
Dm_identity_filtered	CG14667	1.55	20	Predicted values are identical
Dm_identity_filtered	CG1965	1.5	20	Predicted values are identical
Dm_identity_filtered	CG6683	1.47	20	Predicted values are identical
Dm_identity_filtered	stck	1.45	20	Predicted values are identical
Mi_identity_filtered	stwl	2.95	10	Predicted values are identical
Mi_identity_filtered	bs	2.79	10	Predicted values are identical
Mi_identity_filtered	sima	2.73	10	Predicted values are identical
Mi_identity_filtered	CG34149	2.66	10	Predicted values are identical
Mi_identity_filtered	CG3815	2.44	10	Predicted values are identical
Mi_identity_filtered	dbr	2.11	10	Predicted values are identical
Mi_identity_filtered	CG15435	1.95	10	Predicted values are identical
Mi_identity_filtered	ash1	1.92	10	Predicted values are identical
Mi_identity_filtered	Dad	1.87	10	Predicted values are identical
Mi_identity_filtered	CG12299	1.78	10	Predicted values are identical
Mi_identity_filtered	Atf6	1.73	10	Predicted values are identical
Mi_identity_filtered	shn	1.73	10	Predicted values are identical
Mi_identity_filtered	CG12219	1.72	10	Predicted values are identical
Mi_identity_filtered	esn	1.71	10	Predicted values are identical
Mi_identity_filtered	CG15073	1.7	10	Predicted values are identical
Mi_identity_filtered	CG18265	1.7	10	Predicted values are identical
Mi_identity_filtered	CG4282	1.67	10	Predicted values are identical
Mi_identity_filtered	Crc	1.65	10	Predicted values are identical
Mi_identity_filtered	Sry-delta	1.55	10	Predicted values are identical
Mi_identity_filtered	Atac1	1.53	10	Predicted values are identical
Mi_identity_filtered	Atu	1.52	10	Predicted values are identical
Mi_identity_filtered	CG31388	1.47	10	Predicted values are identical
Mi_identity_filtered	Tusp	1.42	10	Predicted values are identical
Mi_identity_filtered	CG8909	1.41	10	Predicted values are identical
Mi_identity_filtered	CG8301	1.41	10	Predicted values are identical
Mi_identity_filtered	MED11	1.41	10	Predicted values are identical
Mi_identity_filtered	Kdm4A	1.41	10	Predicted values are identical
Mi_identity_filtered	RpIII128	1.41	10	Predicted values are identical
Mi_identity_filtered	CG12075	1.41	10	Predicted values are identical
Mi_identity_filtered	tio	1.41	10	Predicted values are identical
Pm_identity_filtered	sage	3.57	10	Predicted values are identical
Pm_identity_filtered	CG3995	2.9	10	Predicted values are identical
Pm_identity_filtered	egg	2.62	10	Predicted values are identical
Pm_identity_filtered	bon	2.55	10	Predicted values are identical
Pm_identity_filtered	Lpt	2.23	10	Predicted values are identical
Pm_identity_filtered	RpIII128	2.14	10	Predicted values are identical
Pm_identity_filtered	CG7839	2.13	10	Predicted values are identical
Pm_identity_filtered	mod	2	10	Predicted values are identical
Pm_identity_filtered	MEP-1	1.92	10	Predicted values are identical
Pm_identity_filtered	CG10904	1.84	10	Predicted values are identical
Pm_identity_filtered	Nufip	1.81	10	Predicted values are identical
Pm_identity_filtered	Rfx	1.73	10	Predicted values are identical
Pm_identity_filtered	MED22	1.73	10	Predicted values are identical
Pm_identity_filtered	CG8216	1.72	10	Predicted values are identical
Pm_identity_filtered	CG8909	1.71	10	Predicted values are identical
Pm_identity_filtered	Rbsn-5	1.7	10	Predicted values are identical
Pm_identity_filtered	CG12299	1.68	10	Predicted values are identical
Pm_identity_filtered	Scm	1.63	10	Predicted values are identical
Pm_identity_filtered	CG17802	1.61	10	Predicted values are identical
Pm_identity_filtered	CG11560	1.47	10	Predicted values are identical
Pm_identity_filtered	CG8319	1.41	10	Predicted values are identical
Pm_identity_filtered	CG3407	1.41	10	Predicted values are identical
Pm_identity_filtered	CG34149	1.41	10	Predicted values are identical
Pm_identity_filtered	CG11398	1.41	10	Predicted values are identical
Pm_identity_filtered	CG11970	1.41	10	Predicted values are identical
Pm_identity_filtered	CG18265	1.41	10	Predicted values are identical
Pm_identity_filtered	CG11456	1.41	10	Predicted values are identical
Pm_identity_filtered	CG9727	1.4	10	Predicted values are identical
Pm_identity_filtered	CG13624	1.39	10	Predicted values are identical
Pm_identity_filtered	CG18764	1.38	10	Predicted values are identical
Tm_identity_filtered	CG8216	5.72	20	Predicted values are identical
Tm_identity_filtered	scrt	5.18	20	Predicted values are identical
Tm_identity_filtered	Cdk8	4.62	20	Predicted values are identical
Tm_identity_filtered	Pcl	4.39	20	Predicted values are identical
Tm_identity_filtered	hang	4.38	20	Predicted values are identical
Tm_identity_filtered	Notch	3.94	20	Predicted values are identical
Tm_identity_filtered	mute	3.63	20	Predicted values are identical
Tm_identity_filtered	mod	3.13	20	Predicted values are identical
Tm_identity_filtered	ph-p	2.95	20	Predicted values are identical
Tm_identity_filtered	CTPsyn	2.77	20	Predicted values are identical
Tm_identity_filtered	HLH106	2.6	20	Predicted values are identical
Tm_identity_filtered	Brf	2.25	20	Predicted values are identical
Tm_identity_filtered	MED15	2.06	20	Predicted values are identical
Tm_identity_filtered	Octbeta2R	2.03	20	Predicted values are identical
Tm_identity_filtered	MED4	2.02	20	Predicted values are identical
Tm_identity_filtered	CG7839	2	20	Predicted values are identical
Tm_identity_filtered	CG7368	1.88	20	Predicted values are identical
Tm_identity_filtered	CG31388	1.83	20	Predicted values are identical
Tm_identity_filtered	CG1620	1.73	20	Predicted values are identical
Tm_identity_filtered	Lmpt	1.73	20	Predicted values are identical
Tm_identity_filtered	CG12104	1.72	20	Predicted values are identical
Tm_identity_filtered	bon	1.61	20	Predicted values are identical
Tm_identity_filtered	Gdi	1.55	20	Predicted values are identical
Tm_identity_filtered	CG34149	1.51	20	Predicted values are identical
Tm_identity_filtered	mld	1.51	20	Predicted values are identical
Tm_identity_filtered	Pfk	1.49	20	Predicted values are identical
Tm_identity_filtered	CG9799	1.48	20	Predicted values are identical
Tm_identity_filtered	CG6686	1.47	20	Predicted values are identical
Tm_identity_filtered	Bx	1.45	20	Predicted values are identical
Tm_identity_filtered	Set2	1.42	20	Predicted values are identical
TmY_identity_filtered	CG3065	4.57	13.33	Predicted values are identical
TmY_identity_filtered	MTA1-like	4.01	13.33	Predicted values are identical
TmY_identity_filtered	TfIIFbeta	3.29	13.33	Predicted values are identical
TmY_identity_filtered	CG10209	3.12	13.33	Predicted values are identical
TmY_identity_filtered	CG2875	3.06	13.33	Predicted values are identical
TmY_identity_filtered	Hr78	2.92	13.33	Predicted values are identical
TmY_identity_filtered	CG8301	2.44	13.33	Predicted values are identical
TmY_identity_filtered	CR43671	2.43	13.33	Predicted values are identical
TmY_identity_filtered	stck	2.31	13.33	Predicted values are identical
TmY_identity_filtered	CG1792	2.28	13.33	Predicted values are identical
TmY_identity_filtered	Usf	2.09	13.33	Predicted values are identical
TmY_identity_filtered	CG2889	2.03	13.33	Predicted values are identical
TmY_identity_filtered	CG11414	2	13.33	Predicted values are identical
TmY_identity_filtered	CG1024	2	13.33	Predicted values are identical
TmY_identity_filtered	CG8388	1.73	13.33	Predicted values are identical
TmY_identity_filtered	brk	1.73	13.33	Predicted values are identical
TmY_identity_filtered	polybromo	1.72	13.33	Predicted values are identical
TmY_identity_filtered	CG17186	1.42	13.33	Predicted values are identical
TmY_identity_filtered	GATAd	1.42	13.33	Predicted values are identical
TmY_identity_filtered	CG31365	1.42	13.33	Predicted values are identical
TmY_identity_filtered	RpIII128	1.41	13.33	Predicted values are identical
TmY_identity_filtered	CG14200	1.41	13.33	Predicted values are identical
TmY_identity_filtered	her	1.41	13.33	Predicted values are identical
TmY_identity_filtered	FoxP	1.41	13.33	Predicted values are identical
TmY_identity_filtered	Kdm2	1.41	13.33	Predicted values are identical
TmY_identity_filtered	Atu	1.41	13.33	Predicted values are identical
TmY_identity_filtered	stc	1.4	13.33	Predicted values are identical
TmY_identity_filtered	CG6689	1.31	13.33	Predicted values are identical
TmY_identity_filtered	Taf8	1.25	13.33	Predicted values are identical
TmY_identity_filtered	Cdc5	1.2	13.33	Predicted values are identical
