## Supplementary material for "Establishment of terminal selector combinations in optic lobe neurons": Annex 3: Morphology_QualitSevClust_P30_non_TSs_Random_mOPC_results.csv

Features	Top_predictors	%IncMSE	OOBE	MCC_TestObs_TestPreds
Synperiodic	CG11970	4.44	40.91	Predicted values are identical
Synperiodic	CG9890	4.07	40.91	Predicted values are identical
Synperiodic	Set2	3.82	40.91	Predicted values are identical
Synperiodic	CG11696	3.71	40.91	Predicted values are identical
Synperiodic	Lpt	3.66	40.91	Predicted values are identical
Synperiodic	CG4854	3.5	40.91	Predicted values are identical
Synperiodic	Sry-delta	3.22	40.91	Predicted values are identical
Synperiodic	Usf	3.17	40.91	Predicted values are identical
Synperiodic	CG18265	2.81	40.91	Predicted values are identical
Synperiodic	onecut	2.6	40.91	Predicted values are identical
Synperiodic	CG31388	2.42	40.91	Predicted values are identical
Synperiodic	Opbp	2.27	40.91	Predicted values are identical
Synperiodic	egg	2.09	40.91	Predicted values are identical
Synperiodic	CG8301	1.96	40.91	Predicted values are identical
Synperiodic	Mitf	1.84	40.91	Predicted values are identical
Synperiodic	CG6765	1.67	40.91	Predicted values are identical
Synperiodic	CG2889	1.56	40.91	Predicted values are identical
Synperiodic	Su(z)2	1.44	40.91	Predicted values are identical
Synperiodic	CG10147	1.43	40.91	Predicted values are identical
Synperiodic	CG14711	1.42	40.91	Predicted values are identical
Synperiodic	tio	1.42	40.91	Predicted values are identical
Synperiodic	scrt	1.41	40.91	Predicted values are identical
Synperiodic	Blos1	1.39	40.91	Predicted values are identical
Synperiodic	Cdk8	1.39	40.91	Predicted values are identical
Synperiodic	Taf5	1.34	40.91	Predicted values are identical
Synperiodic	CG15073	1.34	40.91	Predicted values are identical
Synperiodic	MED4	1.33	40.91	Predicted values are identical
Synperiodic	CG18262	1.3	40.91	Predicted values are identical
Synperiodic	pita	1.29	40.91	Predicted values are identical
Synperiodic	CG14438	1.28	40.91	Predicted values are identical
Columnar	CTPsyn	1.71	0	Predicted values are identical
Columnar	CG8159	1	0	Predicted values are identical
Columnar	CG9799	1	0	Predicted values are identical
Columnar	CG34149	1	0	Predicted values are identical
Columnar	CG6765	1	0	Predicted values are identical
Columnar	CG18265	1	0	Predicted values are identical
Columnar	Nufip	1	0	Predicted values are identical
Columnar	phtf	1	0	Predicted values are identical
Columnar	mip120	1	0	Predicted values are identical
Columnar	CG5033	1	0	Predicted values are identical
Columnar	slim	1	0	Predicted values are identical
Columnar	Atf-2	1	0	Predicted values are identical
Columnar	CG18262	1	0	Predicted values are identical
Columnar	Rbsn-5	1	0	Predicted values are identical
Columnar	CG32982	1	0	Predicted values are identical
Columnar	CG6686	1	0	Predicted values are identical
Columnar	CG9305	1	0	Predicted values are identical
Columnar	CG11695	0.31	0	Predicted values are identical
Columnar	wdn	0.28	0	Predicted values are identical
Columnar	Mat1	0.28	0	Predicted values are identical
Columnar	CG14711	0.2	0	Predicted values are identical
Columnar	CG1663	0.14	0	Predicted values are identical
Columnar	MED22	0.09	0	Predicted values are identical
Columnar	Dip2	0	0	Predicted values are identical
Columnar	CG14667	0	0	Predicted values are identical
Columnar	Atu	0	0	Predicted values are identical
Columnar	CG1024	0	0	Predicted values are identical
Columnar	CG9727	0	0	Predicted values are identical
Columnar	Zif	0	0	Predicted values are identical
Columnar	CG1965	0	0	Predicted values are identical
Horizontal	CG4570	1.41	0	Predicted values are identical
Horizontal	CG1407	1.41	0	Predicted values are identical
Horizontal	CG32700	1.41	0	Predicted values are identical
Horizontal	Dip2	1	0	Predicted values are identical
Horizontal	hng2	1	0	Predicted values are identical
Horizontal	CG8319	1	0	Predicted values are identical
Horizontal	CG5196	1	0	Predicted values are identical
Horizontal	Su(var)3-7	1	0	Predicted values are identical
Horizontal	CG9799	1	0	Predicted values are identical
Horizontal	su(Hw)	1	0	Predicted values are identical
Horizontal	CG17186	1	0	Predicted values are identical
Horizontal	CG13624	1	0	Predicted values are identical
Horizontal	sima	1	0	Predicted values are identical
Horizontal	Hr78	1	0	Predicted values are identical
Horizontal	jing	1	0	Predicted values are identical
Horizontal	Mat1	1	0	Predicted values are identical
Horizontal	RpIII128	1	0	Predicted values are identical
Horizontal	Blos1	1	0	Predicted values are identical
Horizontal	CG8388	1	0	Predicted values are identical
Horizontal	Tbp	1	0	Predicted values are identical
Horizontal	CG30403	1	0	Predicted values are identical
Horizontal	egg	1	0	Predicted values are identical
Horizontal	dwg	1	0	Predicted values are identical
Horizontal	CG12219	1	0	Predicted values are identical
Horizontal	CG15365	1	0	Predicted values are identical
Horizontal	CG2889	1	0	Predicted values are identical
Horizontal	CG8944	1	0	Predicted values are identical
Horizontal	MED15	1	0	Predicted values are identical
Horizontal	CG17612	1	0	Predicted values are identical
Horizontal	CG13775	1	0	Predicted values are identical
Branched	Su(var)3-9	4.35	17.86	Predicted values are identical
Branched	NfI	3.01	17.86	Predicted values are identical
Branched	CG11560	2.54	17.86	Predicted values are identical
Branched	stck	2.37	17.86	Predicted values are identical
Branched	CG10949	1.94	17.86	Predicted values are identical
Branched	bon	1.77	17.86	Predicted values are identical
Branched	Xpd	1.75	17.86	Predicted values are identical
Branched	CG12219	1.73	17.86	Predicted values are identical
Branched	stc	1.72	17.86	Predicted values are identical
Branched	Pfk	1.69	17.86	Predicted values are identical
Branched	CTPsyn	1.58	17.86	Predicted values are identical
Branched	Cp190	1.53	17.86	Predicted values are identical
Branched	CG4282	1.42	17.86	Predicted values are identical
Branched	CG7556	1.41	17.86	Predicted values are identical
Branched	nerfin-1	1.41	17.86	Predicted values are identical
Branched	Dip2	1.41	17.86	Predicted values are identical
Branched	CG45071	1.41	17.86	Predicted values are identical
Branched	CrebA	1.41	17.86	Predicted values are identical
Branched	CG14667	1.41	17.86	Predicted values are identical
Branched	CG3313	1.4	17.86	Predicted values are identical
Branched	CG8909	1.38	17.86	Predicted values are identical
Branched	stwl	1.38	17.86	Predicted values are identical
Branched	osa	1.36	17.86	Predicted values are identical
Branched	Cdc5	1.34	17.86	Predicted values are identical
Branched	Atu	1.33	17.86	Predicted values are identical
Branched	Tip60	1.33	17.86	Predicted values are identical
Branched	CG17806	1.32	17.86	Predicted values are identical
Branched	CG3065	1.28	17.86	Predicted values are identical
Branched	CG7839	1.22	17.86	Predicted values are identical
Branched	CG1620	1.12	17.86	Predicted values are identical
Branched_lobula_lobula_plate	Su(var)3-9	5.08	14.29	Predicted values are identical
Branched_lobula_lobula_plate	bon	4.21	14.29	Predicted values are identical
Branched_lobula_lobula_plate	Cp190	3.91	14.29	Predicted values are identical
Branched_lobula_lobula_plate	CG10949	3.57	14.29	Predicted values are identical
Branched_lobula_lobula_plate	CG5033	2.75	14.29	Predicted values are identical
Branched_lobula_lobula_plate	Pfk	2.21	14.29	Predicted values are identical
Branched_lobula_lobula_plate	CG11560	2.18	14.29	Predicted values are identical
Branched_lobula_lobula_plate	CG8909	2.16	14.29	Predicted values are identical
Branched_lobula_lobula_plate	CG13624	1.94	14.29	Predicted values are identical
Branched_lobula_lobula_plate	CG11970	1.87	14.29	Predicted values are identical
Branched_lobula_lobula_plate	CG6808	1.73	14.29	Predicted values are identical
Branched_lobula_lobula_plate	CG32982	1.59	14.29	Predicted values are identical
Branched_lobula_lobula_plate	ecd	1.41	14.29	Predicted values are identical
Branched_lobula_lobula_plate	CG42748	1.4	14.29	Predicted values are identical
Branched_lobula_lobula_plate	CG1024	1.38	14.29	Predicted values are identical
Branched_lobula_lobula_plate	Bka	1.38	14.29	Predicted values are identical
Branched_lobula_lobula_plate	mTTF	1.36	14.29	Predicted values are identical
Branched_lobula_lobula_plate	CG11695	1.28	14.29	Predicted values are identical
Branched_lobula_lobula_plate	Fen1	1.28	14.29	Predicted values are identical
Branched_lobula_lobula_plate	osa	1.22	14.29	Predicted values are identical
Branched_lobula_lobula_plate	Hr46	1.15	14.29	Predicted values are identical
Branched_lobula_lobula_plate	Ssl1	1.15	14.29	Predicted values are identical
Branched_lobula_lobula_plate	Bx	1.12	14.29	Predicted values are identical
Branched_lobula_lobula_plate	stck	1.05	14.29	Predicted values are identical
Branched_lobula_lobula_plate	CG12162	1	14.29	Predicted values are identical
Branched_lobula_lobula_plate	CG14711	1	14.29	Predicted values are identical
Branched_lobula_lobula_plate	CG6813	1	14.29	Predicted values are identical
Branched_lobula_lobula_plate	CG3313	1	14.29	Predicted values are identical
Branched_lobula_lobula_plate	MBD-R2	1	14.29	Predicted values are identical
Branched_lobula_lobula_plate	Brf	1	14.29	Predicted values are identical
Severall_columnar_branches	HLH106	5.71	17.86	Predicted values are identical
Severall_columnar_branches	CG31388	3.56	17.86	Predicted values are identical
Severall_columnar_branches	CG30403	3.49	17.86	Predicted values are identical
Severall_columnar_branches	Tbp	3.12	17.86	Predicted values are identical
Severall_columnar_branches	CG7368	2.71	17.86	Predicted values are identical
Severall_columnar_branches	Hr46	2.59	17.86	Predicted values are identical
Severall_columnar_branches	CG3313	2.44	17.86	Predicted values are identical
Severall_columnar_branches	Rbsn-5	2.04	17.86	Predicted values are identical
Severall_columnar_branches	Su(var)3-9	2.01	17.86	Predicted values are identical
Severall_columnar_branches	mld	1.79	17.86	Predicted values are identical
Severall_columnar_branches	bs	1.73	17.86	Predicted values are identical
Severall_columnar_branches	Dip2	1.71	17.86	Predicted values are identical
Severall_columnar_branches	pita	1.63	17.86	Predicted values are identical
Severall_columnar_branches	CG3919	1.52	17.86	Predicted values are identical
Severall_columnar_branches	CG5033	1.51	17.86	Predicted values are identical
Severall_columnar_branches	CG6654	1.45	17.86	Predicted values are identical
Severall_columnar_branches	yem	1.43	17.86	Predicted values are identical
Severall_columnar_branches	MED22	1.41	17.86	Predicted values are identical
Severall_columnar_branches	Spt5	1.41	17.86	Predicted values are identical
Severall_columnar_branches	CG2202	1.41	17.86	Predicted values are identical
Severall_columnar_branches	CG2129	1.41	17.86	Predicted values are identical
Severall_columnar_branches	CG10321	1.39	17.86	Predicted values are identical
Severall_columnar_branches	CG8388	1.39	17.86	Predicted values are identical
Severall_columnar_branches	CG8578	1.38	17.86	Predicted values are identical
Severall_columnar_branches	CG15011	1.38	17.86	Predicted values are identical
Severall_columnar_branches	polybromo	1.34	17.86	Predicted values are identical
Severall_columnar_branches	CG13894	1.31	17.86	Predicted values are identical
Severall_columnar_branches	CG7785	1.22	17.86	Predicted values are identical
Severall_columnar_branches	CG8314	1.17	17.86	Predicted values are identical
Severall_columnar_branches	CG3065	1.09	17.86	Predicted values are identical
Severall_columnar_branches_lamina	Octbeta2R	1.41	0	Predicted values are identical
Severall_columnar_branches_lamina	CG13624	1.33	0	Predicted values are identical
Severall_columnar_branches_lamina	Atu	1	0	Predicted values are identical
Severall_columnar_branches_lamina	CG9727	1	0	Predicted values are identical
Severall_columnar_branches_lamina	CG1965	1	0	Predicted values are identical
Severall_columnar_branches_lamina	Rfx	1	0	Predicted values are identical
Severall_columnar_branches_lamina	CG31441	1	0	Predicted values are identical
Severall_columnar_branches_lamina	CG9799	1	0	Predicted values are identical
Severall_columnar_branches_lamina	su(Hw)	1	0	Predicted values are identical
Severall_columnar_branches_lamina	CG7987	1	0	Predicted values are identical
Severall_columnar_branches_lamina	Dad	1	0	Predicted values are identical
Severall_columnar_branches_lamina	CG31365	1	0	Predicted values are identical
Severall_columnar_branches_lamina	ecd	1	0	Predicted values are identical
Severall_columnar_branches_lamina	ERR	1	0	Predicted values are identical
Severall_columnar_branches_lamina	CG3919	1	0	Predicted values are identical
Severall_columnar_branches_lamina	CG1620	1	0	Predicted values are identical
Severall_columnar_branches_lamina	CG4282	1	0	Predicted values are identical
Severall_columnar_branches_lamina	CG3065	1	0	Predicted values are identical
Severall_columnar_branches_lamina	CG4707	1	0	Predicted values are identical
Severall_columnar_branches_lamina	CG14438	1	0	Predicted values are identical
Severall_columnar_branches_lamina	CG11696	1	0	Predicted values are identical
Severall_columnar_branches_lamina	Bx	1	0	Predicted values are identical
Severall_columnar_branches_lamina	CG6907	1	0	Predicted values are identical
Severall_columnar_branches_lamina	Rbsn-5	1	0	Predicted values are identical
Severall_columnar_branches_lamina	fu2	1	0	Predicted values are identical
Severall_columnar_branches_lamina	Gdi	1	0	Predicted values are identical
Severall_columnar_branches_lamina	E2f2	1	0	Predicted values are identical
Severall_columnar_branches_lamina	onecut	1	0	Predicted values are identical
Severall_columnar_branches_lamina	sima	1	0	Predicted values are identical
Severall_columnar_branches_lamina	CG5033	1	0	Predicted values are identical
Severall_columnar_branches_medulla	CG6686	3.81	17.86	Predicted values are identical
Severall_columnar_branches_medulla	Scm	3.55	17.86	Predicted values are identical
Severall_columnar_branches_medulla	YL-1	3.16	17.86	Predicted values are identical
Severall_columnar_branches_medulla	bon	3.07	17.86	Predicted values are identical
Severall_columnar_branches_medulla	CG33213	3	17.86	Predicted values are identical
Severall_columnar_branches_medulla	slim	2.52	17.86	Predicted values are identical
Severall_columnar_branches_medulla	CG3815	2.11	17.86	Predicted values are identical
Severall_columnar_branches_medulla	Tip60	1.77	17.86	Predicted values are identical
Severall_columnar_branches_medulla	mld	1.73	17.86	Predicted values are identical
Severall_columnar_branches_medulla	MED15	1.73	17.86	Predicted values are identical
Severall_columnar_branches_medulla	Zif	1.42	17.86	Predicted values are identical
Severall_columnar_branches_medulla	CG6654	1.42	17.86	Predicted values are identical
Severall_columnar_branches_medulla	esn	1.42	17.86	Predicted values are identical
Severall_columnar_branches_medulla	CG10949	1.38	17.86	Predicted values are identical
Severall_columnar_branches_medulla	Set2	1.37	17.86	Predicted values are identical
Severall_columnar_branches_medulla	RpIII128	1.37	17.86	Predicted values are identical
Severall_columnar_branches_medulla	CG14667	1.36	17.86	Predicted values are identical
Severall_columnar_branches_medulla	Usf	1.36	17.86	Predicted values are identical
Severall_columnar_branches_medulla	su(Hw)	1.36	17.86	Predicted values are identical
Severall_columnar_branches_medulla	CG7818	1.35	17.86	Predicted values are identical
Severall_columnar_branches_medulla	CG31388	1.34	17.86	Predicted values are identical
Severall_columnar_branches_medulla	CG11902	1.29	17.86	Predicted values are identical
Severall_columnar_branches_medulla	stwl	1.29	17.86	Predicted values are identical
Severall_columnar_branches_medulla	Dad	1.28	17.86	Predicted values are identical
Severall_columnar_branches_medulla	CG6765	1.16	17.86	Predicted values are identical
Severall_columnar_branches_medulla	CG18262	1.01	17.86	Predicted values are identical
Severall_columnar_branches_medulla	CG11970	1	17.86	Predicted values are identical
Severall_columnar_branches_medulla	Octbeta2R	1	17.86	Predicted values are identical
Severall_columnar_branches_medulla	CG9799	1	17.86	Predicted values are identical
Severall_columnar_branches_medulla	CG17802	1	17.86	Predicted values are identical
Severall_columnar_branches_medulla_filtered	Scm	3.48	17.86	Predicted values are identical
Severall_columnar_branches_medulla_filtered	CG6686	2.79	17.86	Predicted values are identical
Severall_columnar_branches_medulla_filtered	Su(z)2	2.74	17.86	Predicted values are identical
Severall_columnar_branches_medulla_filtered	bon	2.51	17.86	Predicted values are identical
Severall_columnar_branches_medulla_filtered	Hr46	2.46	17.86	Predicted values are identical
Severall_columnar_branches_medulla_filtered	CG8314	2.35	17.86	Predicted values are identical
Severall_columnar_branches_medulla_filtered	Brf	2.2	17.86	Predicted values are identical
Severall_columnar_branches_medulla_filtered	Hr96	2.17	17.86	Predicted values are identical
Severall_columnar_branches_medulla_filtered	CG14438	1.89	17.86	Predicted values are identical
Severall_columnar_branches_medulla_filtered	CG3407	1.83	17.86	Predicted values are identical
Severall_columnar_branches_medulla_filtered	slim	1.75	17.86	Predicted values are identical
Severall_columnar_branches_medulla_filtered	CG5953	1.73	17.86	Predicted values are identical
Severall_columnar_branches_medulla_filtered	mTTF	1.69	17.86	Predicted values are identical
Severall_columnar_branches_medulla_filtered	CG10147	1.61	17.86	Predicted values are identical
Severall_columnar_branches_medulla_filtered	FoxP	1.57	17.86	Predicted values are identical
Severall_columnar_branches_medulla_filtered	sima	1.57	17.86	Predicted values are identical
Severall_columnar_branches_medulla_filtered	CG12162	1.57	17.86	Predicted values are identical
Severall_columnar_branches_medulla_filtered	mip120	1.56	17.86	Predicted values are identical
Severall_columnar_branches_medulla_filtered	CG18476	1.44	17.86	Predicted values are identical
Severall_columnar_branches_medulla_filtered	CG13775	1.42	17.86	Predicted values are identical
Severall_columnar_branches_medulla_filtered	CG45071	1.42	17.86	Predicted values are identical
Severall_columnar_branches_medulla_filtered	CG17328	1.42	17.86	Predicted values are identical
Severall_columnar_branches_medulla_filtered	Hr78	1.41	17.86	Predicted values are identical
Severall_columnar_branches_medulla_filtered	sage	1.41	17.86	Predicted values are identical
Severall_columnar_branches_medulla_filtered	CG11317	1.41	17.86	Predicted values are identical
Severall_columnar_branches_medulla_filtered	RpIII128	1.41	17.86	Predicted values are identical
Severall_columnar_branches_medulla_filtered	Mtp	1.38	17.86	Predicted values are identical
Severall_columnar_branches_medulla_filtered	CrebA	1.35	17.86	Predicted values are identical
Severall_columnar_branches_medulla_filtered	Tbp	1.29	17.86	Predicted values are identical
Severall_columnar_branches_medulla_filtered	CG11456	1.23	17.86	Predicted values are identical
Narrow_field_only	CG10209	3.38	40	Predicted values are identical
Narrow_field_only	Atf6	3.1	40	Predicted values are identical
Narrow_field_only	stwl	2.72	40	Predicted values are identical
Narrow_field_only	osa	2.69	40	Predicted values are identical
Narrow_field_only	Set2	2.67	40	Predicted values are identical
Narrow_field_only	CG11696	2.47	40	Predicted values are identical
Narrow_field_only	ph-p	2.24	40	Predicted values are identical
Narrow_field_only	CG2129	2.18	40	Predicted values are identical
Narrow_field_only	CG8314	2.03	40	Predicted values are identical
Narrow_field_only	ash1	2.01	40	Predicted values are identical
Narrow_field_only	CG10949	2	40	Predicted values are identical
Narrow_field_only	E2f2	1.97	40	Predicted values are identical
Narrow_field_only	dbr	1.95	40	Predicted values are identical
Narrow_field_only	caz	1.93	40	Predicted values are identical
Narrow_field_only	CG11970	1.87	40	Predicted values are identical
Narrow_field_only	CG8301	1.73	40	Predicted values are identical
Narrow_field_only	Fen1	1.73	40	Predicted values are identical
Narrow_field_only	CG11695	1.7	40	Predicted values are identical
Narrow_field_only	bon	1.67	40	Predicted values are identical
Narrow_field_only	Lmpt	1.67	40	Predicted values are identical
Narrow_field_only	CG2611	1.65	40	Predicted values are identical
Narrow_field_only	Zif	1.62	40	Predicted values are identical
Narrow_field_only	CG5033	1.57	40	Predicted values are identical
Narrow_field_only	CG9890	1.56	40	Predicted values are identical
Narrow_field_only	CG17568	1.51	40	Predicted values are identical
Narrow_field_only	nvy	1.51	40	Predicted values are identical
Narrow_field_only	Pcl	1.46	40	Predicted values are identical
Narrow_field_only	az2	1.44	40	Predicted values are identical
Narrow_field_only	CG1620	1.44	40	Predicted values are identical
Narrow_field_only	BtbVII	1.43	40	Predicted values are identical
Wide_field_only	CG2129	3.32	64	0
Wide_field_only	Lpt	3.28	64	0
Wide_field_only	bon	3.24	64	0
Wide_field_only	Blos1	3.21	64	0
Wide_field_only	CG45071	3	64	0
Wide_field_only	CG2611	2.94	64	0
Wide_field_only	CG6654	2.92	64	0
Wide_field_only	CG8301	2.81	64	0
Wide_field_only	CG6907	2.75	64	0
Wide_field_only	CG33213	2.7	64	0
Wide_field_only	Tbp	2.64	64	0
Wide_field_only	CG1792	2.36	64	0
Wide_field_only	Brf	2.25	64	0
Wide_field_only	TfIIFbeta	2.11	64	0
Wide_field_only	dbr	2.05	64	0
Wide_field_only	Rbsn-5	1.9	64	0
Wide_field_only	CG9890	1.89	64	0
Wide_field_only	CG7785	1.85	64	0
Wide_field_only	Hr46	1.82	64	0
Wide_field_only	CG6689	1.81	64	0
Wide_field_only	CG2199	1.68	64	0
Wide_field_only	CG11560	1.64	64	0
Wide_field_only	CG9799	1.64	64	0
Wide_field_only	GATAd	1.63	64	0
Wide_field_only	CG32700	1.6	64	0
Wide_field_only	CG17328	1.53	64	0
Wide_field_only	Tusp	1.52	64	0
Wide_field_only	BtbVII	1.51	64	0
Wide_field_only	stc	1.47	64	0
Wide_field_only	CG8319	1.43	64	0
Narrow_and_wide_field	CG6683	2.17	8.33	Predicted values are identical
Narrow_and_wide_field	CG6907	1.73	8.33	Predicted values are identical
Narrow_and_wide_field	CG11902	1.71	8.33	Predicted values are identical
Narrow_and_wide_field	Fen1	1.42	8.33	Predicted values are identical
Narrow_and_wide_field	dwg	1.42	8.33	Predicted values are identical
Narrow_and_wide_field	CG12299	1.41	8.33	Predicted values are identical
Narrow_and_wide_field	ash1	1.41	8.33	Predicted values are identical
Narrow_and_wide_field	ERR	1.4	8.33	Predicted values are identical
Narrow_and_wide_field	CG10321	1.39	8.33	Predicted values are identical
Narrow_and_wide_field	CG11456	1.38	8.33	Predicted values are identical
Narrow_and_wide_field	Bug22	1.38	8.33	Predicted values are identical
Narrow_and_wide_field	CG13775	1.23	8.33	Predicted values are identical
Narrow_and_wide_field	CG12162	1	8.33	Predicted values are identical
Narrow_and_wide_field	CG6254	1	8.33	Predicted values are identical
Narrow_and_wide_field	CG4570	1	8.33	Predicted values are identical
Narrow_and_wide_field	CG6813	1	8.33	Predicted values are identical
Narrow_and_wide_field	CG18476	1	8.33	Predicted values are identical
Narrow_and_wide_field	Brf	1	8.33	Predicted values are identical
Narrow_and_wide_field	CG7785	1	8.33	Predicted values are identical
Narrow_and_wide_field	MED25	1	8.33	Predicted values are identical
Narrow_and_wide_field	Ets97D	1	8.33	Predicted values are identical
Narrow_and_wide_field	Brd8	1	8.33	Predicted values are identical
Narrow_and_wide_field	Taf2	1	8.33	Predicted values are identical
Narrow_and_wide_field	CrebA	1	8.33	Predicted values are identical
Narrow_and_wide_field	Hr78	1	8.33	Predicted values are identical
Narrow_and_wide_field	Kdm4A	1	8.33	Predicted values are identical
Narrow_and_wide_field	CG4282	1	8.33	Predicted values are identical
Narrow_and_wide_field	CG15073	1	8.33	Predicted values are identical
Narrow_and_wide_field	Tbp	1	8.33	Predicted values are identical
Narrow_and_wide_field	CG9890	1	8.33	Predicted values are identical
Wide_field_small	Atf6	5.18	65.22	0.707106781186548
Wide_field_small	CG3065	3.38	65.22	0.707106781186548
Wide_field_small	CG45071	3.34	65.22	0.707106781186548
Wide_field_small	Dip1	3.31	65.22	0.707106781186548
Wide_field_small	osa	2.91	65.22	0.707106781186548
Wide_field_small	Dh44-R2	2.76	65.22	0.707106781186548
Wide_field_small	su(Hw)	2.43	65.22	0.707106781186548
Wide_field_small	CG1965	2.18	65.22	0.707106781186548
Wide_field_small	CG8301	2.18	65.22	0.707106781186548
Wide_field_small	her	2.03	65.22	0.707106781186548
Wide_field_small	CG15435	1.99	65.22	0.707106781186548
Wide_field_small	CG7386	1.98	65.22	0.707106781186548
Wide_field_small	CG9890	1.97	65.22	0.707106781186548
Wide_field_small	CG6808	1.92	65.22	0.707106781186548
Wide_field_small	CG17806	1.91	65.22	0.707106781186548
Wide_field_small	CG4570	1.74	65.22	0.707106781186548
Wide_field_small	CG17829	1.69	65.22	0.707106781186548
Wide_field_small	CG3815	1.66	65.22	0.707106781186548
Wide_field_small	Taf5	1.64	65.22	0.707106781186548
Wide_field_small	CG11560	1.63	65.22	0.707106781186548
Wide_field_small	CG17328	1.55	65.22	0.707106781186548
Wide_field_small	CG10949	1.53	65.22	0.707106781186548
Wide_field_small	CG3313	1.51	65.22	0.707106781186548
Wide_field_small	fu2	1.41	65.22	0.707106781186548
Wide_field_small	CG12162	1.34	65.22	0.707106781186548
Wide_field_small	caz	1.34	65.22	0.707106781186548
Wide_field_small	nvy	1.21	65.22	0.707106781186548
Wide_field_small	RpIII128	1.2	65.22	0.707106781186548
Wide_field_small	Tbp	1.2	65.22	0.707106781186548
Wide_field_small	CG1620	1.2	65.22	0.707106781186548
Wide_field_large	CG15435	3.28	8.7	Predicted values are identical
Wide_field_large	CG18476	2.19	8.7	Predicted values are identical
Wide_field_large	CG4282	2.17	8.7	Predicted values are identical
Wide_field_large	CG2202	1.99	8.7	Predicted values are identical
Wide_field_large	CG17806	1.87	8.7	Predicted values are identical
Wide_field_large	pfk	1.7	8.7	Predicted values are identical
Wide_field_large	CG14667	1.41	8.7	Predicted values are identical
Wide_field_large	Hr78	1.41	8.7	Predicted values are identical
Wide_field_large	mute	1.41	8.7	Predicted values are identical
Wide_field_large	CG17186	1.41	8.7	Predicted values are identical
Wide_field_large	Su(var)3-7	1.41	8.7	Predicted values are identical
Wide_field_large	Taf2	1.41	8.7	Predicted values are identical
Wide_field_large	Usf	1.41	8.7	Predicted values are identical
Wide_field_large	RpIII128	1.4	8.7	Predicted values are identical
Wide_field_large	jing	1.4	8.7	Predicted values are identical
Wide_field_large	CG1407	1.39	8.7	Predicted values are identical
Wide_field_large	Mitf	1.36	8.7	Predicted values are identical
Wide_field_large	Tusp	1.36	8.7	Predicted values are identical
Wide_field_large	Dh44-R2	1.3	8.7	Predicted values are identical
Wide_field_large	CG2199	1.28	8.7	Predicted values are identical
Wide_field_large	CG9890	1.04	8.7	Predicted values are identical
Wide_field_large	CG1024	1	8.7	Predicted values are identical
Wide_field_large	E(var)3-9	1	8.7	Predicted values are identical
Wide_field_large	CG8301	1	8.7	Predicted values are identical
Wide_field_large	CG31441	1	8.7	Predicted values are identical
Wide_field_large	CG18764	1	8.7	Predicted values are identical
Wide_field_large	MBD-R2	1	8.7	Predicted values are identical
Wide_field_large	CG12267	1	8.7	Predicted values are identical
Wide_field_large	CG17802	1	8.7	Predicted values are identical
Wide_field_large	CG4854	1	8.7	Predicted values are identical
All_tiling_neurons	Mrtf	4.28	31.25	Predicted values are identical
All_tiling_neurons	Kdm4A	2.85	31.25	Predicted values are identical
All_tiling_neurons	CG8301	2.79	31.25	Predicted values are identical
All_tiling_neurons	CG18265	2.7	31.25	Predicted values are identical
All_tiling_neurons	Plzf	2.64	31.25	Predicted values are identical
All_tiling_neurons	CG2129	2.43	31.25	Predicted values are identical
All_tiling_neurons	Blos1	2.33	31.25	Predicted values are identical
All_tiling_neurons	RpIII128	1.91	31.25	Predicted values are identical
All_tiling_neurons	CG11456	1.81	31.25	Predicted values are identical
All_tiling_neurons	yem	1.73	31.25	Predicted values are identical
All_tiling_neurons	Brf	1.7	31.25	Predicted values are identical
All_tiling_neurons	Hr46	1.68	31.25	Predicted values are identical
All_tiling_neurons	CG10949	1.62	31.25	Predicted values are identical
All_tiling_neurons	CG1024	1.42	31.25	Predicted values are identical
All_tiling_neurons	CG7928	1.42	31.25	Predicted values are identical
All_tiling_neurons	ZnT49B	1.42	31.25	Predicted values are identical
All_tiling_neurons	CG5196	1.41	31.25	Predicted values are identical
All_tiling_neurons	ph-p	1.41	31.25	Predicted values are identical
All_tiling_neurons	az2	1.34	31.25	Predicted values are identical
All_tiling_neurons	onecut	1.33	31.25	Predicted values are identical
All_tiling_neurons	CG1407	1.3	31.25	Predicted values are identical
All_tiling_neurons	CG17328	1.29	31.25	Predicted values are identical
All_tiling_neurons	CG14667	1.16	31.25	Predicted values are identical
All_tiling_neurons	MED25	1.08	31.25	Predicted values are identical
All_tiling_neurons	Pbp45	1.05	31.25	Predicted values are identical
All_tiling_neurons	Dip2	1	31.25	Predicted values are identical
All_tiling_neurons	Atu	1	31.25	Predicted values are identical
All_tiling_neurons	TfIIFbeta	1	31.25	Predicted values are identical
All_tiling_neurons	Octbeta2R	1	31.25	Predicted values are identical
All_tiling_neurons	CG7987	1	31.25	Predicted values are identical
Intrinsic_medulla	CG8301	4.17	60.71	Predicted values are identical
Intrinsic_medulla	Tusp	3.47	60.71	Predicted values are identical
Intrinsic_medulla	Bx	3.1	60.71	Predicted values are identical
Intrinsic_medulla	l(3)mbt	2.83	60.71	Predicted values are identical
Intrinsic_medulla	CG1792	2.7	60.71	Predicted values are identical
Intrinsic_medulla	CG1663	2.63	60.71	Predicted values are identical
Intrinsic_medulla	CG11696	2.35	60.71	Predicted values are identical
Intrinsic_medulla	CG7987	2.26	60.71	Predicted values are identical
Intrinsic_medulla	CG44247	2.25	60.71	Predicted values are identical
Intrinsic_medulla	ph-p	2.17	60.71	Predicted values are identical
Intrinsic_medulla	brk	2.16	60.71	Predicted values are identical
Intrinsic_medulla	CG2129	2.16	60.71	Predicted values are identical
Intrinsic_medulla	TH1	2.15	60.71	Predicted values are identical
Intrinsic_medulla	CG8909	2.1	60.71	Predicted values are identical
Intrinsic_medulla	CG45071	1.95	60.71	Predicted values are identical
Intrinsic_medulla	CG13894	1.88	60.71	Predicted values are identical
Intrinsic_medulla	CG15073	1.84	60.71	Predicted values are identical
Intrinsic_medulla	Atac2	1.83	60.71	Predicted values are identical
Intrinsic_medulla	Cp190	1.76	60.71	Predicted values are identical
Intrinsic_medulla	Brf	1.72	60.71	Predicted values are identical
Intrinsic_medulla	NfI	1.71	60.71	Predicted values are identical
Intrinsic_medulla	polybromo	1.63	60.71	Predicted values are identical
Intrinsic_medulla	Mes4	1.62	60.71	Predicted values are identical
Intrinsic_medulla	CG31388	1.55	60.71	Predicted values are identical
Intrinsic_medulla	fu2	1.53	60.71	Predicted values are identical
Intrinsic_medulla	CG11560	1.5	60.71	Predicted values are identical
Intrinsic_medulla	CrebA	1.5	60.71	Predicted values are identical
Intrinsic_medulla	CG3065	1.48	60.71	Predicted values are identical
Intrinsic_medulla	CG11398	1.48	60.71	Predicted values are identical
Intrinsic_medulla	CG6765	1.41	60.71	Predicted values are identical
Targets_lamina	CG31365	1.42	0	Predicted values are identical
Targets_lamina	CG32700	1.41	0	Predicted values are identical
Targets_lamina	CG42748	1.39	0	Predicted values are identical
Targets_lamina	Kdm2	1	0	Predicted values are identical
Targets_lamina	Glut4EF	1	0	Predicted values are identical
Targets_lamina	CG3313	1	0	Predicted values are identical
Targets_lamina	Ravus	1	0	Predicted values are identical
Targets_lamina	CG6654	1	0	Predicted values are identical
Targets_lamina	Dad	1	0	Predicted values are identical
Targets_lamina	osa	1	0	Predicted values are identical
Targets_lamina	wdn	1	0	Predicted values are identical
Targets_lamina	CG11317	1	0	Predicted values are identical
Targets_lamina	CG13894	1	0	Predicted values are identical
Targets_lamina	ecd	1	0	Predicted values are identical
Targets_lamina	CG15011	1	0	Predicted values are identical
Targets_lamina	CG3919	1	0	Predicted values are identical
Targets_lamina	CG5033	1	0	Predicted values are identical
Targets_lamina	slim	1	0	Predicted values are identical
Targets_lamina	Tbp	1	0	Predicted values are identical
Targets_lamina	CG9890	1	0	Predicted values are identical
Targets_lamina	CG11414	1	0	Predicted values are identical
Targets_lamina	CG17829	1	0	Predicted values are identical
Targets_lamina	MED22	1	0	Predicted values are identical
Targets_lamina	CG14200	1	0	Predicted values are identical
Targets_lamina	Gdi	1	0	Predicted values are identical
Targets_lamina	stc	1	0	Predicted values are identical
Targets_lamina	NfI	1	0	Predicted values are identical
Targets_lamina	CG8944	0.61	0	Predicted values are identical
Targets_lamina	Ets97D	0.45	0	Predicted values are identical
Targets_lamina	CG2202	0.28	0	Predicted values are identical
Targets_all_lamina	Atu	1.72	0	Predicted values are identical
Targets_all_lamina	wdn	1.7	0	Predicted values are identical
Targets_all_lamina	CG1407	1.41	0	Predicted values are identical
Targets_all_lamina	Asciz	1.41	0	Predicted values are identical
Targets_all_lamina	yem	1.39	0	Predicted values are identical
Targets_all_lamina	CG18265	1.39	0	Predicted values are identical
Targets_all_lamina	CG32700	1.3	0	Predicted values are identical
Targets_all_lamina	CG17328	1.08	0	Predicted values are identical
Targets_all_lamina	CG12162	1	0	Predicted values are identical
Targets_all_lamina	FoxP	1	0	Predicted values are identical
Targets_all_lamina	Rfx	1	0	Predicted values are identical
Targets_all_lamina	CG5196	1	0	Predicted values are identical
Targets_all_lamina	CG7518	1	0	Predicted values are identical
Targets_all_lamina	Pbp45	1	0	Predicted values are identical
Targets_all_lamina	CG13624	1	0	Predicted values are identical
Targets_all_lamina	polybromo	1	0	Predicted values are identical
Targets_all_lamina	CG15011	1	0	Predicted values are identical
Targets_all_lamina	CG17361	1	0	Predicted values are identical
Targets_all_lamina	CTPsyn	1	0	Predicted values are identical
Targets_all_lamina	Kdm4A	1	0	Predicted values are identical
Targets_all_lamina	Blos1	1	0	Predicted values are identical
Targets_all_lamina	CG10321	1	0	Predicted values are identical
Targets_all_lamina	CG9890	1	0	Predicted values are identical
Targets_all_lamina	bs	1	0	Predicted values are identical
Targets_all_lamina	CG2875	1	0	Predicted values are identical
Targets_all_lamina	Bx	1	0	Predicted values are identical
Targets_all_lamina	CG17612	1	0	Predicted values are identical
Targets_all_lamina	Atac1	1	0	Predicted values are identical
Targets_all_lamina	Rbsn-5	1	0	Predicted values are identical
Targets_all_lamina	Gdi	1	0	Predicted values are identical
Targets_prox_and_dist_medulla	stc	4.98	51.85	-0.730296743340221
Targets_prox_and_dist_medulla	CG9890	4.35	51.85	-0.730296743340221
Targets_prox_and_dist_medulla	CG9799	3.6	51.85	-0.730296743340221
Targets_prox_and_dist_medulla	CG2611	3.37	51.85	-0.730296743340221
Targets_prox_and_dist_medulla	NfI	3.23	51.85	-0.730296743340221
Targets_prox_and_dist_medulla	Cdk8	3.11	51.85	-0.730296743340221
Targets_prox_and_dist_medulla	CG10949	2.93	51.85	-0.730296743340221
Targets_prox_and_dist_medulla	CG8314	2.91	51.85	-0.730296743340221
Targets_prox_and_dist_medulla	pita	2.52	51.85	-0.730296743340221
Targets_prox_and_dist_medulla	CG7518	2.08	51.85	-0.730296743340221
Targets_prox_and_dist_medulla	Rabex-5	2.08	51.85	-0.730296743340221
Targets_prox_and_dist_medulla	CG5196	2	51.85	-0.730296743340221
Targets_prox_and_dist_medulla	MED25	1.97	51.85	-0.730296743340221
Targets_prox_and_dist_medulla	CR43671	1.97	51.85	-0.730296743340221
Targets_prox_and_dist_medulla	CG45071	1.97	51.85	-0.730296743340221
Targets_prox_and_dist_medulla	BtbVII	1.94	51.85	-0.730296743340221
Targets_prox_and_dist_medulla	CG4570	1.89	51.85	-0.730296743340221
Targets_prox_and_dist_medulla	RpIII128	1.84	51.85	-0.730296743340221
Targets_prox_and_dist_medulla	Glut4EF	1.8	51.85	-0.730296743340221
Targets_prox_and_dist_medulla	CG3815	1.7	51.85	-0.730296743340221
Targets_prox_and_dist_medulla	CTPsyn	1.63	51.85	-0.730296743340221
Targets_prox_and_dist_medulla	tef	1.62	51.85	-0.730296743340221
Targets_prox_and_dist_medulla	CG15011	1.61	51.85	-0.730296743340221
Targets_prox_and_dist_medulla	CG14438	1.61	51.85	-0.730296743340221
Targets_prox_and_dist_medulla	CG2875	1.59	51.85	-0.730296743340221
Targets_prox_and_dist_medulla	CG6808	1.55	51.85	-0.730296743340221
Targets_prox_and_dist_medulla	egg	1.54	51.85	-0.730296743340221
Targets_prox_and_dist_medulla	Bug22	1.52	51.85	-0.730296743340221
Targets_prox_and_dist_medulla	sima	1.52	51.85	-0.730296743340221
Targets_prox_and_dist_medulla	CG8578	1.5	51.85	-0.730296743340221
Targets_prox_and_dist_medulla_filtered	CG6765	3.6	69.23	-0.0912870929175277
Targets_prox_and_dist_medulla_filtered	mod	3.23	69.23	-0.0912870929175277
Targets_prox_and_dist_medulla_filtered	CG5196	3.11	69.23	-0.0912870929175277
Targets_prox_and_dist_medulla_filtered	CG8301	3.1	69.23	-0.0912870929175277
Targets_prox_and_dist_medulla_filtered	CG12219	3	69.23	-0.0912870929175277
Targets_prox_and_dist_medulla_filtered	sba	2.94	69.23	-0.0912870929175277
Targets_prox_and_dist_medulla_filtered	CTPsyn	2.77	69.23	-0.0912870929175277
Targets_prox_and_dist_medulla_filtered	sage	2.52	69.23	-0.0912870929175277
Targets_prox_and_dist_medulla_filtered	Lpt	2.44	69.23	-0.0912870929175277
Targets_prox_and_dist_medulla_filtered	CG11696	2.42	69.23	-0.0912870929175277
Targets_prox_and_dist_medulla_filtered	CG45071	2.29	69.23	-0.0912870929175277
Targets_prox_and_dist_medulla_filtered	Atf-2	2.24	69.23	-0.0912870929175277
Targets_prox_and_dist_medulla_filtered	Crc	2.15	69.23	-0.0912870929175277
Targets_prox_and_dist_medulla_filtered	MEP-1	2.05	69.23	-0.0912870929175277
Targets_prox_and_dist_medulla_filtered	CG2611	1.98	69.23	-0.0912870929175277
Targets_prox_and_dist_medulla_filtered	RpIII128	1.96	69.23	-0.0912870929175277
Targets_prox_and_dist_medulla_filtered	ash1	1.8	69.23	-0.0912870929175277
Targets_prox_and_dist_medulla_filtered	NfI	1.74	69.23	-0.0912870929175277
Targets_prox_and_dist_medulla_filtered	CG10631	1.71	69.23	-0.0912870929175277
Targets_prox_and_dist_medulla_filtered	CG6254	1.7	69.23	-0.0912870929175277
Targets_prox_and_dist_medulla_filtered	dom	1.68	69.23	-0.0912870929175277
Targets_prox_and_dist_medulla_filtered	Asciz	1.6	69.23	-0.0912870929175277
Targets_prox_and_dist_medulla_filtered	stc	1.6	69.23	-0.0912870929175277
Targets_prox_and_dist_medulla_filtered	CG8578	1.51	69.23	-0.0912870929175277
Targets_prox_and_dist_medulla_filtered	Ravus	1.43	69.23	-0.0912870929175277
Targets_prox_and_dist_medulla_filtered	CG44002	1.41	69.23	-0.0912870929175277
Targets_prox_and_dist_medulla_filtered	CG3995	1.41	69.23	-0.0912870929175277
Targets_prox_and_dist_medulla_filtered	CG14711	1.4	69.23	-0.0912870929175277
Targets_prox_and_dist_medulla_filtered	Tusp	1.38	69.23	-0.0912870929175277
Targets_prox_and_dist_medulla_filtered	stck	1.32	69.23	-0.0912870929175277
Targets_only_proximal_medulla	RpIII128	3.17	11.11	Predicted values are identical
Targets_only_proximal_medulla	CG6813	2.61	11.11	Predicted values are identical
Targets_only_proximal_medulla	BtbVII	1.92	11.11	Predicted values are identical
Targets_only_proximal_medulla	fu2	1.85	11.11	Predicted values are identical
Targets_only_proximal_medulla	sba	1.58	11.11	Predicted values are identical
Targets_only_proximal_medulla	Zif	1.41	11.11	Predicted values are identical
Targets_only_proximal_medulla	ash1	1.41	11.11	Predicted values are identical
Targets_only_proximal_medulla	Xpd	1.41	11.11	Predicted values are identical
Targets_only_proximal_medulla	CG17186	1.38	11.11	Predicted values are identical
Targets_only_proximal_medulla	CG31365	1.37	11.11	Predicted values are identical
Targets_only_proximal_medulla	Hr96	1.31	11.11	Predicted values are identical
Targets_only_proximal_medulla	Nufip	1.28	11.11	Predicted values are identical
Targets_only_proximal_medulla	Atu	1.22	11.11	Predicted values are identical
Targets_only_proximal_medulla	bon	1.16	11.11	Predicted values are identical
Targets_only_proximal_medulla	CR43671	1.07	11.11	Predicted values are identical
Targets_only_proximal_medulla	sage	1	11.11	Predicted values are identical
Targets_only_proximal_medulla	CG31388	1	11.11	Predicted values are identical
Targets_only_proximal_medulla	CG3313	1	11.11	Predicted values are identical
Targets_only_proximal_medulla	CG34149	1	11.11	Predicted values are identical
Targets_only_proximal_medulla	polybromo	1	11.11	Predicted values are identical
Targets_only_proximal_medulla	MED30	1	11.11	Predicted values are identical
Targets_only_proximal_medulla	MEP-1	1	11.11	Predicted values are identical
Targets_only_proximal_medulla	CG15011	1	11.11	Predicted values are identical
Targets_only_proximal_medulla	CG10274	1	11.11	Predicted values are identical
Targets_only_proximal_medulla	Taf2	1	11.11	Predicted values are identical
Targets_only_proximal_medulla	Lmpt	1	11.11	Predicted values are identical
Targets_only_proximal_medulla	HLH106	1	11.11	Predicted values are identical
Targets_only_proximal_medulla	CG11456	1	11.11	Predicted values are identical
Targets_only_proximal_medulla	az2	1	11.11	Predicted values are identical
Targets_only_proximal_medulla	mip120	1	11.11	Predicted values are identical
Targets_only_proximal_medulla_filtered	CG17806	2.62	7.69	Predicted values are identical
Targets_only_proximal_medulla_filtered	Su(var)3-7	1.95	7.69	Predicted values are identical
Targets_only_proximal_medulla_filtered	CG11398	1.73	7.69	Predicted values are identical
Targets_only_proximal_medulla_filtered	CG7785	1.73	7.69	Predicted values are identical
Targets_only_proximal_medulla_filtered	ph-p	1.58	7.69	Predicted values are identical
Targets_only_proximal_medulla_filtered	Octbeta2R	1.45	7.69	Predicted values are identical
Targets_only_proximal_medulla_filtered	Usf	1.44	7.69	Predicted values are identical
Targets_only_proximal_medulla_filtered	CG7518	1.42	7.69	Predicted values are identical
Targets_only_proximal_medulla_filtered	CG11317	1.41	7.69	Predicted values are identical
Targets_only_proximal_medulla_filtered	onecut	1.41	7.69	Predicted values are identical
Targets_only_proximal_medulla_filtered	Ssrp	1.36	7.69	Predicted values are identical
Targets_only_proximal_medulla_filtered	CG9727	1.34	7.69	Predicted values are identical
Targets_only_proximal_medulla_filtered	TH1	1.27	7.69	Predicted values are identical
Targets_only_proximal_medulla_filtered	MED22	1.22	7.69	Predicted values are identical
Targets_only_proximal_medulla_filtered	Dip1	1.22	7.69	Predicted values are identical
Targets_only_proximal_medulla_filtered	slim	1.21	7.69	Predicted values are identical
Targets_only_proximal_medulla_filtered	ZnT49B	1.15	7.69	Predicted values are identical
Targets_only_proximal_medulla_filtered	CG1965	1	7.69	Predicted values are identical
Targets_only_proximal_medulla_filtered	CG11970	1	7.69	Predicted values are identical
Targets_only_proximal_medulla_filtered	Kdm2	1	7.69	Predicted values are identical
Targets_only_proximal_medulla_filtered	sage	1	7.69	Predicted values are identical
Targets_only_proximal_medulla_filtered	CG12267	1	7.69	Predicted values are identical
Targets_only_proximal_medulla_filtered	CG9799	1	7.69	Predicted values are identical
Targets_only_proximal_medulla_filtered	Brf	1	7.69	Predicted values are identical
Targets_only_proximal_medulla_filtered	Mrtf	1	7.69	Predicted values are identical
Targets_only_proximal_medulla_filtered	BtbVII	1	7.69	Predicted values are identical
Targets_only_proximal_medulla_filtered	pfk	1	7.69	Predicted values are identical
Targets_only_proximal_medulla_filtered	Asciz	1	7.69	Predicted values are identical
Targets_only_proximal_medulla_filtered	MED4	1	7.69	Predicted values are identical
Targets_only_proximal_medulla_filtered	CG7839	1	7.69	Predicted values are identical
Targets_only_distal_medulla	stc	5.03	37.04	Predicted values are identical
Targets_only_distal_medulla	CG10631	3.71	37.04	Predicted values are identical
Targets_only_distal_medulla	CG6808	3.42	37.04	Predicted values are identical
Targets_only_distal_medulla	CG15435	3.35	37.04	Predicted values are identical
Targets_only_distal_medulla	Tusp	2.16	37.04	Predicted values are identical
Targets_only_distal_medulla	Elp3	2.07	37.04	Predicted values are identical
Targets_only_distal_medulla	CG8301	2.07	37.04	Predicted values are identical
Targets_only_distal_medulla	fuss	1.88	37.04	Predicted values are identical
Targets_only_distal_medulla	CTPsyn	1.87	37.04	Predicted values are identical
Targets_only_distal_medulla	tef	1.83	37.04	Predicted values are identical
Targets_only_distal_medulla	Mitf	1.79	37.04	Predicted values are identical
Targets_only_distal_medulla	brk	1.73	37.04	Predicted values are identical
Targets_only_distal_medulla	egg	1.69	37.04	Predicted values are identical
Targets_only_distal_medulla	CG3919	1.68	37.04	Predicted values are identical
Targets_only_distal_medulla	Pcl	1.63	37.04	Predicted values are identical
Targets_only_distal_medulla	CG2199	1.61	37.04	Predicted values are identical
Targets_only_distal_medulla	Hr46	1.53	37.04	Predicted values are identical
Targets_only_distal_medulla	CG7368	1.53	37.04	Predicted values are identical
Targets_only_distal_medulla	CG13624	1.45	37.04	Predicted values are identical
Targets_only_distal_medulla	CG2875	1.44	37.04	Predicted values are identical
Targets_only_distal_medulla	CG7556	1.43	37.04	Predicted values are identical
Targets_only_distal_medulla	Brd8	1.42	37.04	Predicted values are identical
Targets_only_distal_medulla	MED11	1.41	37.04	Predicted values are identical
Targets_only_distal_medulla	CG17361	1.41	37.04	Predicted values are identical
Targets_only_distal_medulla	Atu	1.41	37.04	Predicted values are identical
Targets_only_distal_medulla	yem	1.41	37.04	Predicted values are identical
Targets_only_distal_medulla	NfI	1.39	37.04	Predicted values are identical
Targets_only_distal_medulla	nvy	1.34	37.04	Predicted values are identical
Targets_only_distal_medulla	Cdk8	1.34	37.04	Predicted values are identical
Targets_only_distal_medulla	CG5953	1.31	37.04	Predicted values are identical
Targets_only_distal_medulla_filtered	CG8301	4.45	30.77	Predicted values are identical
Targets_only_distal_medulla_filtered	CG10631	4.04	30.77	Predicted values are identical
Targets_only_distal_medulla_filtered	onecut	3.09	30.77	Predicted values are identical
Targets_only_distal_medulla_filtered	stc	2.53	30.77	Predicted values are identical
Targets_only_distal_medulla_filtered	Rfx	2.44	30.77	Predicted values are identical
Targets_only_distal_medulla_filtered	sima	2.26	30.77	Predicted values are identical
Targets_only_distal_medulla_filtered	E2f2	2.21	30.77	Predicted values are identical
Targets_only_distal_medulla_filtered	Scm	2.12	30.77	Predicted values are identical
Targets_only_distal_medulla_filtered	polybromo	2	30.77	Predicted values are identical
Targets_only_distal_medulla_filtered	MED25	1.97	30.77	Predicted values are identical
Targets_only_distal_medulla_filtered	CG6765	1.84	30.77	Predicted values are identical
Targets_only_distal_medulla_filtered	CG2875	1.71	30.77	Predicted values are identical
Targets_only_distal_medulla_filtered	CG8944	1.68	30.77	Predicted values are identical
Targets_only_distal_medulla_filtered	Hr46	1.66	30.77	Predicted values are identical
Targets_only_distal_medulla_filtered	E(var)3-9	1.61	30.77	Predicted values are identical
Targets_only_distal_medulla_filtered	Su(var)3-7	1.57	30.77	Predicted values are identical
Targets_only_distal_medulla_filtered	ERR	1.46	30.77	Predicted values are identical
Targets_only_distal_medulla_filtered	Usf	1.41	30.77	Predicted values are identical
Targets_only_distal_medulla_filtered	CG4282	1.41	30.77	Predicted values are identical
Targets_only_distal_medulla_filtered	CG11317	1.41	30.77	Predicted values are identical
Targets_only_distal_medulla_filtered	CG7839	1.41	30.77	Predicted values are identical
Targets_only_distal_medulla_filtered	Spt5	1.41	30.77	Predicted values are identical
Targets_only_distal_medulla_filtered	RpIII128	1.39	30.77	Predicted values are identical
Targets_only_distal_medulla_filtered	Blos1	1.38	30.77	Predicted values are identical
Targets_only_distal_medulla_filtered	Glut4EF	1.38	30.77	Predicted values are identical
Targets_only_distal_medulla_filtered	CG7785	1.34	30.77	Predicted values are identical
Targets_only_distal_medulla_filtered	CG6813	1.34	30.77	Predicted values are identical
Targets_only_distal_medulla_filtered	Ets97D	1.3	30.77	Predicted values are identical
Targets_only_distal_medulla_filtered	nvy	1.27	30.77	Predicted values are identical
Targets_only_distal_medulla_filtered	CG2129	1.2	30.77	Predicted values are identical
Targets_M1	CG10274	4.52	77.78	0.166666666666667
Targets_M1	CG13775	3.57	77.78	0.166666666666667
Targets_M1	Blos1	3.47	77.78	0.166666666666667
Targets_M1	CG11398	2.79	77.78	0.166666666666667
Targets_M1	sima	2.47	77.78	0.166666666666667
Targets_M1	MTA1-like	2.46	77.78	0.166666666666667
Targets_M1	Set2	2.31	77.78	0.166666666666667
Targets_M1	CG8314	2.21	77.78	0.166666666666667
Targets_M1	CG6813	2.2	77.78	0.166666666666667
Targets_M1	fu2	2.17	77.78	0.166666666666667
Targets_M1	CG8301	2.14	77.78	0.166666666666667
Targets_M1	CG2875	2.05	77.78	0.166666666666667
Targets_M1	CG3065	2.03	77.78	0.166666666666667
Targets_M1	polybromo	2.02	77.78	0.166666666666667
Targets_M1	CG12104	1.95	77.78	0.166666666666667
Targets_M1	CG12155	1.79	77.78	0.166666666666667
Targets_M1	CG1965	1.74	77.78	0.166666666666667
Targets_M1	CG17328	1.7	77.78	0.166666666666667
Targets_M1	Ravus	1.67	77.78	0.166666666666667
Targets_M1	CG14117	1.66	77.78	0.166666666666667
Targets_M1	CG42748	1.63	77.78	0.166666666666667
Targets_M1	Atf-2	1.58	77.78	0.166666666666667
Targets_M1	CG14438	1.45	77.78	0.166666666666667
Targets_M1	esn	1.44	77.78	0.166666666666667
Targets_M1	Tip60	1.42	77.78	0.166666666666667
Targets_M1	Taf8	1.4	77.78	0.166666666666667
Targets_M1	Cdk8	1.3	77.78	0.166666666666667
Targets_M1	CG1024	1.29	77.78	0.166666666666667
Targets_M1	CG12219	1.28	77.78	0.166666666666667
Targets_M1	Cdc5	1.2	77.78	0.166666666666667
Targets_M1_filtered	CG10274	4.63	61.54	-0.166666666666667
Targets_M1_filtered	MEP-1	4.39	61.54	-0.166666666666667
Targets_M1_filtered	CG1965	4.15	61.54	-0.166666666666667
Targets_M1_filtered	Blos1	4.12	61.54	-0.166666666666667
Targets_M1_filtered	Bx	2.64	61.54	-0.166666666666667
Targets_M1_filtered	Hr46	2.62	61.54	-0.166666666666667
Targets_M1_filtered	CG7987	2.25	61.54	-0.166666666666667
Targets_M1_filtered	CG3065	2.17	61.54	-0.166666666666667
Targets_M1_filtered	CG8301	2.11	61.54	-0.166666666666667
Targets_M1_filtered	CG7518	1.97	61.54	-0.166666666666667
Targets_M1_filtered	CG17361	1.97	61.54	-0.166666666666667
Targets_M1_filtered	slim	1.92	61.54	-0.166666666666667
Targets_M1_filtered	CG12104	1.89	61.54	-0.166666666666667
Targets_M1_filtered	Bug22	1.8	61.54	-0.166666666666667
Targets_M1_filtered	polybromo	1.74	61.54	-0.166666666666667
Targets_M1_filtered	CG1663	1.7	61.54	-0.166666666666667
Targets_M1_filtered	CG2875	1.67	61.54	-0.166666666666667
Targets_M1_filtered	Atu	1.58	61.54	-0.166666666666667
Targets_M1_filtered	CG13775	1.54	61.54	-0.166666666666667
Targets_M1_filtered	CG8314	1.51	61.54	-0.166666666666667
Targets_M1_filtered	Atf-2	1.48	61.54	-0.166666666666667
Targets_M1_filtered	CG15435	1.48	61.54	-0.166666666666667
Targets_M1_filtered	Ets97D	1.45	61.54	-0.166666666666667
Targets_M1_filtered	ERR	1.41	61.54	-0.166666666666667
Targets_M1_filtered	Scm	1.41	61.54	-0.166666666666667
Targets_M1_filtered	CG2889	1.4	61.54	-0.166666666666667
Targets_M1_filtered	CG14200	1.39	61.54	-0.166666666666667
Targets_M1_filtered	dwg	1.35	61.54	-0.166666666666667
Targets_M1_filtered	GATAd	1.32	61.54	-0.166666666666667
Targets_M1_filtered	shn	1.29	61.54	-0.166666666666667
Targets_M2	CG10321	4.98	37.04	Predicted values are identical
Targets_M2	CG2611	3.65	37.04	Predicted values are identical
Targets_M2	ash1	3.35	37.04	Predicted values are identical
Targets_M2	CG9799	3.14	37.04	Predicted values are identical
Targets_M2	CG17568	2.84	37.04	Predicted values are identical
Targets_M2	Lpt	2.79	37.04	Predicted values are identical
Targets_M2	MED11	2.73	37.04	Predicted values are identical
Targets_M2	CG15011	2.67	37.04	Predicted values are identical
Targets_M2	CG4570	2.28	37.04	Predicted values are identical
Targets_M2	CG13775	2.16	37.04	Predicted values are identical
Targets_M2	CG15073	2.11	37.04	Predicted values are identical
Targets_M2	Ssrp	2.1	37.04	Predicted values are identical
Targets_M2	Dad	1.88	37.04	Predicted values are identical
Targets_M2	Kdm4A	1.86	37.04	Predicted values are identical
Targets_M2	CTPsyn	1.81	37.04	Predicted values are identical
Targets_M2	RpIII128	1.75	37.04	Predicted values are identical
Targets_M2	Taf5	1.73	37.04	Predicted values are identical
Targets_M2	Kdm2	1.66	37.04	Predicted values are identical
Targets_M2	nvy	1.62	37.04	Predicted values are identical
Targets_M2	BtbVII	1.62	37.04	Predicted values are identical
Targets_M2	CG18265	1.6	37.04	Predicted values are identical
Targets_M2	shn	1.55	37.04	Predicted values are identical
Targets_M2	CG6654	1.52	37.04	Predicted values are identical
Targets_M2	CG5196	1.52	37.04	Predicted values are identical
Targets_M2	Taf8	1.5	37.04	Predicted values are identical
Targets_M2	dbr	1.42	37.04	Predicted values are identical
Targets_M2	CG7386	1.41	37.04	Predicted values are identical
Targets_M2	CG12104	1.41	37.04	Predicted values are identical
Targets_M2	CG11398	1.33	37.04	Predicted values are identical
Targets_M2	slim	1.16	37.04	Predicted values are identical
Targets_M2_filtered	CG2611	4.1	30.77	Predicted values are identical
Targets_M2_filtered	BtbVII	3.68	30.77	Predicted values are identical
Targets_M2_filtered	Crc	3.59	30.77	Predicted values are identical
Targets_M2_filtered	CG9799	2.68	30.77	Predicted values are identical
Targets_M2_filtered	Ravus	2.59	30.77	Predicted values are identical
Targets_M2_filtered	CG4570	2.44	30.77	Predicted values are identical
Targets_M2_filtered	caz	2.15	30.77	Predicted values are identical
Targets_M2_filtered	CG11398	2.12	30.77	Predicted values are identical
Targets_M2_filtered	egg	2.06	30.77	Predicted values are identical
Targets_M2_filtered	CG5196	1.99	30.77	Predicted values are identical
Targets_M2_filtered	CG15073	1.81	30.77	Predicted values are identical
Targets_M2_filtered	Blos1	1.81	30.77	Predicted values are identical
Targets_M2_filtered	CG44247	1.75	30.77	Predicted values are identical
Targets_M2_filtered	esn	1.73	30.77	Predicted values are identical
Targets_M2_filtered	CTPsyn	1.72	30.77	Predicted values are identical
Targets_M2_filtered	nerfin-1	1.69	30.77	Predicted values are identical
Targets_M2_filtered	stc	1.51	30.77	Predicted values are identical
Targets_M2_filtered	MED4	1.47	30.77	Predicted values are identical
Targets_M2_filtered	pita	1.42	30.77	Predicted values are identical
Targets_M2_filtered	Scm	1.41	30.77	Predicted values are identical
Targets_M2_filtered	Kdm2	1.41	30.77	Predicted values are identical
Targets_M2_filtered	Hr78	1.41	30.77	Predicted values are identical
Targets_M2_filtered	CG14117	1.4	30.77	Predicted values are identical
Targets_M2_filtered	dom	1.38	30.77	Predicted values are identical
Targets_M2_filtered	mTTF	1.3	30.77	Predicted values are identical
Targets_M2_filtered	shn	1.19	30.77	Predicted values are identical
Targets_M2_filtered	CG14711	1.08	30.77	Predicted values are identical
Targets_M2_filtered	Fen1	1.08	30.77	Predicted values are identical
Targets_M2_filtered	CG10631	1.06	30.77	Predicted values are identical
Targets_M2_filtered	CG18619	1.06	30.77	Predicted values are identical
Targets_M3	CG8944	4.34	48.15	Predicted values are identical
Targets_M3	hng2	3.46	48.15	Predicted values are identical
Targets_M3	Octbeta2R	3.45	48.15	Predicted values are identical
Targets_M3	Ssl1	3.17	48.15	Predicted values are identical
Targets_M3	GATAd	2.03	48.15	Predicted values are identical
Targets_M3	CG11723	2.03	48.15	Predicted values are identical
Targets_M3	Dip1	2.02	48.15	Predicted values are identical
Targets_M3	Lpt	1.99	48.15	Predicted values are identical
Targets_M3	bs	1.98	48.15	Predicted values are identical
Targets_M3	CG2199	1.97	48.15	Predicted values are identical
Targets_M3	bon	1.95	48.15	Predicted values are identical
Targets_M3	Ssrp	1.93	48.15	Predicted values are identical
Targets_M3	MED11	1.78	48.15	Predicted values are identical
Targets_M3	CG6689	1.77	48.15	Predicted values are identical
Targets_M3	l(3)mbt	1.75	48.15	Predicted values are identical
Targets_M3	Pcl	1.73	48.15	Predicted values are identical
Targets_M3	Su(var)3-7	1.7	48.15	Predicted values are identical
Targets_M3	pita	1.68	48.15	Predicted values are identical
Targets_M3	su(Hw)	1.64	48.15	Predicted values are identical
Targets_M3	Brf	1.58	48.15	Predicted values are identical
Targets_M3	CG11398	1.56	48.15	Predicted values are identical
Targets_M3	CG15011	1.46	48.15	Predicted values are identical
Targets_M3	CG14438	1.45	48.15	Predicted values are identical
Targets_M3	CG12155	1.44	48.15	Predicted values are identical
Targets_M3	CG8578	1.42	48.15	Predicted values are identical
Targets_M3	RpIII128	1.36	48.15	Predicted values are identical
Targets_M3	CG17361	1.35	48.15	Predicted values are identical
Targets_M3	Dh44-R2	1.3	48.15	Predicted values are identical
Targets_M3	CG44002	1.29	48.15	Predicted values are identical
Targets_M3	ph-p	1.26	48.15	Predicted values are identical
Targets_M3_filtered	Ssrp	5.74	34.62	Predicted values are identical
Targets_M3_filtered	CG8944	3.95	34.62	Predicted values are identical
Targets_M3_filtered	CG5196	3.19	34.62	Predicted values are identical
Targets_M3_filtered	Dip1	2.78	34.62	Predicted values are identical
Targets_M3_filtered	Atf6	2.69	34.62	Predicted values are identical
Targets_M3_filtered	Ssl1	2.65	34.62	Predicted values are identical
Targets_M3_filtered	CG15011	2.61	34.62	Predicted values are identical
Targets_M3_filtered	CG17612	2.47	34.62	Predicted values are identical
Targets_M3_filtered	CG12104	2.14	34.62	Predicted values are identical
Targets_M3_filtered	Meics	2	34.62	Predicted values are identical
Targets_M3_filtered	CG9727	1.98	34.62	Predicted values are identical
Targets_M3_filtered	Asciz	1.9	34.62	Predicted values are identical
Targets_M3_filtered	stwl	1.76	34.62	Predicted values are identical
Targets_M3_filtered	CG17806	1.72	34.62	Predicted values are identical
Targets_M3_filtered	CG6907	1.67	34.62	Predicted values are identical
Targets_M3_filtered	CG6689	1.66	34.62	Predicted values are identical
Targets_M3_filtered	polybromo	1.6	34.62	Predicted values are identical
Targets_M3_filtered	Ravus	1.54	34.62	Predicted values are identical
Targets_M3_filtered	Xpd	1.53	34.62	Predicted values are identical
Targets_M3_filtered	CG8314	1.41	34.62	Predicted values are identical
Targets_M3_filtered	CG1620	1.35	34.62	Predicted values are identical
Targets_M3_filtered	Bug22	1.34	34.62	Predicted values are identical
Targets_M3_filtered	nvy	1.34	34.62	Predicted values are identical
Targets_M3_filtered	CG11695	1.31	34.62	Predicted values are identical
Targets_M3_filtered	CG17829	1.3	34.62	Predicted values are identical
Targets_M3_filtered	MED15	1.27	34.62	Predicted values are identical
Targets_M3_filtered	Octbeta2R	1.25	34.62	Predicted values are identical
Targets_M3_filtered	CG11398	1.22	34.62	Predicted values are identical
Targets_M3_filtered	Atu	1.21	34.62	Predicted values are identical
Targets_M3_filtered	tio	1.15	34.62	Predicted values are identical
Targets_M4	ktub	6.05	62.96	-0.547722557505166
Targets_M4	Dad	3.45	62.96	-0.547722557505166
Targets_M4	CG7839	3.17	62.96	-0.547722557505166
Targets_M4	CG9890	3	62.96	-0.547722557505166
Targets_M4	CG11696	2.59	62.96	-0.547722557505166
Targets_M4	CG11456	2.17	62.96	-0.547722557505166
Targets_M4	Dip2	2.03	62.96	-0.547722557505166
Targets_M4	CG5196	1.87	62.96	-0.547722557505166
Targets_M4	stc	1.86	62.96	-0.547722557505166
Targets_M4	nerfin-1	1.81	62.96	-0.547722557505166
Targets_M4	CG12155	1.67	62.96	-0.547722557505166
Targets_M4	CG8578	1.67	62.96	-0.547722557505166
Targets_M4	CG1792	1.62	62.96	-0.547722557505166
Targets_M4	CG15073	1.6	62.96	-0.547722557505166
Targets_M4	CG11970	1.58	62.96	-0.547722557505166
Targets_M4	CG10274	1.53	62.96	-0.547722557505166
Targets_M4	Atac1	1.49	62.96	-0.547722557505166
Targets_M4	Atf-2	1.42	62.96	-0.547722557505166
Targets_M4	CG1620	1.41	62.96	-0.547722557505166
Targets_M4	MED15	1.35	62.96	-0.547722557505166
Targets_M4	Su(var)3-7	1.35	62.96	-0.547722557505166
Targets_M4	ZnT49B	1.34	62.96	-0.547722557505166
Targets_M4	Set2	1.29	62.96	-0.547722557505166
Targets_M4	PHDP	1.26	62.96	-0.547722557505166
Targets_M4	CG14200	1.25	62.96	-0.547722557505166
Targets_M4	bs	1.23	62.96	-0.547722557505166
Targets_M4	Taf5	1.18	62.96	-0.547722557505166
Targets_M4	pfk	1.08	62.96	-0.547722557505166
Targets_M4	Xpd	1.07	62.96	-0.547722557505166
Targets_M4	CG2889	1.06	62.96	-0.547722557505166
Targets_M4_filtered	Rabex-5	5.53	53.85	Predicted values are identical
Targets_M4_filtered	CG10631	3.74	53.85	Predicted values are identical
Targets_M4_filtered	Atf-2	3.71	53.85	Predicted values are identical
Targets_M4_filtered	dom	2.34	53.85	Predicted values are identical
Targets_M4_filtered	pfk	2.32	53.85	Predicted values are identical
Targets_M4_filtered	stc	2.31	53.85	Predicted values are identical
Targets_M4_filtered	Cdc5	2.21	53.85	Predicted values are identical
Targets_M4_filtered	CG3407	2.2	53.85	Predicted values are identical
Targets_M4_filtered	CG10274	2.17	53.85	Predicted values are identical
Targets_M4_filtered	Dip2	2.11	53.85	Predicted values are identical
Targets_M4_filtered	CG31365	1.91	53.85	Predicted values are identical
Targets_M4_filtered	CG32700	1.88	53.85	Predicted values are identical
Targets_M4_filtered	CG42748	1.85	53.85	Predicted values are identical
Targets_M4_filtered	Bug22	1.73	53.85	Predicted values are identical
Targets_M4_filtered	CG5953	1.73	53.85	Predicted values are identical
Targets_M4_filtered	CG15011	1.72	53.85	Predicted values are identical
Targets_M4_filtered	CG8950	1.71	53.85	Predicted values are identical
Targets_M4_filtered	Cdk8	1.65	53.85	Predicted values are identical
Targets_M4_filtered	CG6683	1.64	53.85	Predicted values are identical
Targets_M4_filtered	Dad	1.56	53.85	Predicted values are identical
Targets_M4_filtered	CG12299	1.5	53.85	Predicted values are identical
Targets_M4_filtered	ktub	1.45	53.85	Predicted values are identical
Targets_M4_filtered	CG6813	1.41	53.85	Predicted values are identical
Targets_M4_filtered	brk	1.39	53.85	Predicted values are identical
Targets_M4_filtered	bs	1.28	53.85	Predicted values are identical
Targets_M4_filtered	CG44002	1.2	53.85	Predicted values are identical
Targets_M4_filtered	caz	1.13	53.85	Predicted values are identical
Targets_M4_filtered	Mes4	1.09	53.85	Predicted values are identical
Targets_M4_filtered	polybromo	1.07	53.85	Predicted values are identical
Targets_M4_filtered	CG11414	1.07	53.85	Predicted values are identical
Targets_M5	NfI	4.01	66.67	-0.730296743340221
Targets_M5	Dad	2.63	66.67	-0.730296743340221
Targets_M5	sage	2.54	66.67	-0.730296743340221
Targets_M5	CG7987	2.43	66.67	-0.730296743340221
Targets_M5	CG14667	2.3	66.67	-0.730296743340221
Targets_M5	CG5953	2.28	66.67	-0.730296743340221
Targets_M5	CG44002	2.09	66.67	-0.730296743340221
Targets_M5	shn	1.89	66.67	-0.730296743340221
Targets_M5	Lmpt	1.87	66.67	-0.730296743340221
Targets_M5	CG11970	1.87	66.67	-0.730296743340221
Targets_M5	CG10631	1.84	66.67	-0.730296743340221
Targets_M5	MED4	1.69	66.67	-0.730296743340221
Targets_M5	CG4282	1.65	66.67	-0.730296743340221
Targets_M5	Rfx	1.63	66.67	-0.730296743340221
Targets_M5	CG10274	1.62	66.67	-0.730296743340221
Targets_M5	Sry-delta	1.55	66.67	-0.730296743340221
Targets_M5	pita	1.52	66.67	-0.730296743340221
Targets_M5	pfk	1.52	66.67	-0.730296743340221
Targets_M5	CG2129	1.45	66.67	-0.730296743340221
Targets_M5	CG12162	1.45	66.67	-0.730296743340221
Targets_M5	Su(z)2	1.44	66.67	-0.730296743340221
Targets_M5	Nufip	1.42	66.67	-0.730296743340221
Targets_M5	Mtp	1.41	66.67	-0.730296743340221
Targets_M5	Pbp45	1.41	66.67	-0.730296743340221
Targets_M5	CG6686	1.39	66.67	-0.730296743340221
Targets_M5	Dip1	1.38	66.67	-0.730296743340221
Targets_M5	CG31388	1.37	66.67	-0.730296743340221
Targets_M5	CG11695	1.33	66.67	-0.730296743340221
Targets_M5	Cdk8	1.3	66.67	-0.730296743340221
Targets_M5	CG30403	1.27	66.67	-0.730296743340221
Targets_M5_filtered	Hr46	5.33	65.38	-0.0912870929175277
Targets_M5_filtered	Su(z)2	3.44	65.38	-0.0912870929175277
Targets_M5_filtered	CG10631	3.23	65.38	-0.0912870929175277
Targets_M5_filtered	sba	3.16	65.38	-0.0912870929175277
Targets_M5_filtered	CG10274	2.54	65.38	-0.0912870929175277
Targets_M5_filtered	mod	2.42	65.38	-0.0912870929175277
Targets_M5_filtered	CG7839	2.29	65.38	-0.0912870929175277
Targets_M5_filtered	Dad	2.07	65.38	-0.0912870929175277
Targets_M5_filtered	CG1965	1.84	65.38	-0.0912870929175277
Targets_M5_filtered	CG11696	1.78	65.38	-0.0912870929175277
Targets_M5_filtered	CG11695	1.73	65.38	-0.0912870929175277
Targets_M5_filtered	CG11902	1.64	65.38	-0.0912870929175277
Targets_M5_filtered	Pbp45	1.6	65.38	-0.0912870929175277
Targets_M5_filtered	ash1	1.5	65.38	-0.0912870929175277
Targets_M5_filtered	MTA1-like	1.44	65.38	-0.0912870929175277
Targets_M5_filtered	Rfx	1.42	65.38	-0.0912870929175277
Targets_M5_filtered	mip120	1.41	65.38	-0.0912870929175277
Targets_M5_filtered	caz	1.39	65.38	-0.0912870929175277
Targets_M5_filtered	Mi-2	1.38	65.38	-0.0912870929175277
Targets_M5_filtered	CG17612	1.38	65.38	-0.0912870929175277
Targets_M5_filtered	CG2889	1.34	65.38	-0.0912870929175277
Targets_M5_filtered	CG4707	1.32	65.38	-0.0912870929175277
Targets_M5_filtered	Brd8	1.32	65.38	-0.0912870929175277
Targets_M5_filtered	CG7818	1.26	65.38	-0.0912870929175277
Targets_M5_filtered	Elp3	1.26	65.38	-0.0912870929175277
Targets_M5_filtered	CG2199	1.25	65.38	-0.0912870929175277
Targets_M5_filtered	CG5953	1.22	65.38	-0.0912870929175277
Targets_M5_filtered	CG6686	1.2	65.38	-0.0912870929175277
Targets_M5_filtered	CG12075	1.18	65.38	-0.0912870929175277
Targets_M5_filtered	CG11456	1.15	65.38	-0.0912870929175277
Targets_M6	Plzf	3.7	22.22	Predicted values are identical
Targets_M6	stc	3.15	22.22	Predicted values are identical
Targets_M6	CG15435	2.97	22.22	Predicted values are identical
Targets_M6	CG3065	2.44	22.22	Predicted values are identical
Targets_M6	Mrtf	2.37	22.22	Predicted values are identical
Targets_M6	CG1965	2.28	22.22	Predicted values are identical
Targets_M6	su(Hw)	2.21	22.22	Predicted values are identical
Targets_M6	CG31441	2.07	22.22	Predicted values are identical
Targets_M6	CG9727	2.06	22.22	Predicted values are identical
Targets_M6	pfk	2.05	22.22	Predicted values are identical
Targets_M6	CG18619	1.93	22.22	Predicted values are identical
Targets_M6	CG6686	1.89	22.22	Predicted values are identical
Targets_M6	CG1407	1.73	22.22	Predicted values are identical
Targets_M6	Sry-delta	1.71	22.22	Predicted values are identical
Targets_M6	TH1	1.67	22.22	Predicted values are identical
Targets_M6	CG13894	1.65	22.22	Predicted values are identical
Targets_M6	CG11317	1.62	22.22	Predicted values are identical
Targets_M6	hng2	1.54	22.22	Predicted values are identical
Targets_M6	CG4707	1.49	22.22	Predicted values are identical
Targets_M6	onecut	1.43	22.22	Predicted values are identical
Targets_M6	egg	1.41	22.22	Predicted values are identical
Targets_M6	Rbsn-5	1.41	22.22	Predicted values are identical
Targets_M6	Tusp	1.4	22.22	Predicted values are identical
Targets_M6	bs	1.4	22.22	Predicted values are identical
Targets_M6	ph-p	1.39	22.22	Predicted values are identical
Targets_M6	fu2	1.38	22.22	Predicted values are identical
Targets_M6	CG12219	1.33	22.22	Predicted values are identical
Targets_M6	CG2202	1.32	22.22	Predicted values are identical
Targets_M6	CG4282	1.31	22.22	Predicted values are identical
Targets_M6	mip120	1.3	22.22	Predicted values are identical
Targets_M6_filtered	stc	2.78	15.38	Predicted values are identical
Targets_M6_filtered	CG15011	2.71	15.38	Predicted values are identical
Targets_M6_filtered	jing	2.39	15.38	Predicted values are identical
Targets_M6_filtered	Atf-2	2.23	15.38	Predicted values are identical
Targets_M6_filtered	Bka	2.08	15.38	Predicted values are identical
Targets_M6_filtered	CG1965	1.98	15.38	Predicted values are identical
Targets_M6_filtered	Taf8	1.93	15.38	Predicted values are identical
Targets_M6_filtered	CG15435	1.92	15.38	Predicted values are identical
Targets_M6_filtered	Atac1	1.83	15.38	Predicted values are identical
Targets_M6_filtered	Mi-2	1.81	15.38	Predicted values are identical
Targets_M6_filtered	CG2199	1.72	15.38	Predicted values are identical
Targets_M6_filtered	CG11902	1.67	15.38	Predicted values are identical
Targets_M6_filtered	CG31441	1.63	15.38	Predicted values are identical
Targets_M6_filtered	Spt5	1.63	15.38	Predicted values are identical
Targets_M6_filtered	CG4854	1.5	15.38	Predicted values are identical
Targets_M6_filtered	CG14667	1.48	15.38	Predicted values are identical
Targets_M6_filtered	Atf6	1.46	15.38	Predicted values are identical
Targets_M6_filtered	CG8578	1.42	15.38	Predicted values are identical
Targets_M6_filtered	Pcl	1.42	15.38	Predicted values are identical
Targets_M6_filtered	phtf	1.41	15.38	Predicted values are identical
Targets_M6_filtered	HLH106	1.41	15.38	Predicted values are identical
Targets_M6_filtered	CG11456	1.41	15.38	Predicted values are identical
Targets_M6_filtered	Plzf	1.41	15.38	Predicted values are identical
Targets_M6_filtered	Meics	1.4	15.38	Predicted values are identical
Targets_M6_filtered	nvy	1.4	15.38	Predicted values are identical
Targets_M6_filtered	Hr46	1.39	15.38	Predicted values are identical
Targets_M6_filtered	CG10321	1.37	15.38	Predicted values are identical
Targets_M6_filtered	Blos1	1.36	15.38	Predicted values are identical
Targets_M6_filtered	Hr96	1.34	15.38	Predicted values are identical
Targets_M6_filtered	CG7386	1.31	15.38	Predicted values are identical
Targets_M7	Meics	4.18	7.41	Predicted values are identical
Targets_M7	Taf8	3.31	7.41	Predicted values are identical
Targets_M7	Bka	2.24	7.41	Predicted values are identical
Targets_M7	CG3919	1.77	7.41	Predicted values are identical
Targets_M7	CG11560	1.72	7.41	Predicted values are identical
Targets_M7	slim	1.41	7.41	Predicted values are identical
Targets_M7	CG11696	1.4	7.41	Predicted values are identical
Targets_M7	az2	1.25	7.41	Predicted values are identical
Targets_M7	CG18619	1.17	7.41	Predicted values are identical
Targets_M7	CG12162	1	7.41	Predicted values are identical
Targets_M7	CG31388	1	7.41	Predicted values are identical
Targets_M7	Octbeta2R	1	7.41	Predicted values are identical
Targets_M7	CG7987	1	7.41	Predicted values are identical
Targets_M7	Pbp45	1	7.41	Predicted values are identical
Targets_M7	CG4854	1	7.41	Predicted values are identical
Targets_M7	Ets97D	1	7.41	Predicted values are identical
Targets_M7	Brd8	1	7.41	Predicted values are identical
Targets_M7	CG11317	1	7.41	Predicted values are identical
Targets_M7	CG1792	1	7.41	Predicted values are identical
Targets_M7	pfk	1	7.41	Predicted values are identical
Targets_M7	CrebA	1	7.41	Predicted values are identical
Targets_M7	CG8216	1	7.41	Predicted values are identical
Targets_M7	CG1407	1	7.41	Predicted values are identical
Targets_M7	Su(z)2	1	7.41	Predicted values are identical
Targets_M7	mute	1	7.41	Predicted values are identical
Targets_M7	CG30403	1	7.41	Predicted values are identical
Targets_M7	Ssrp	1	7.41	Predicted values are identical
Targets_M7	CG11414	1	7.41	Predicted values are identical
Targets_M7	Atf-2	1	7.41	Predicted values are identical
Targets_M7	Usf	1	7.41	Predicted values are identical
Targets_M7_filtered	Lpt	2.24	7.69	Predicted values are identical
Targets_M7_filtered	pfk	1.97	7.69	Predicted values are identical
Targets_M7_filtered	CG10209	1.71	7.69	Predicted values are identical
Targets_M7_filtered	Meics	1.68	7.69	Predicted values are identical
Targets_M7_filtered	Mrtf	1.62	7.69	Predicted values are identical
Targets_M7_filtered	CG11456	1.42	7.69	Predicted values are identical
Targets_M7_filtered	ERR	1.41	7.69	Predicted values are identical
Targets_M7_filtered	Brd8	1.4	7.69	Predicted values are identical
Targets_M7_filtered	polybromo	1.4	7.69	Predicted values are identical
Targets_M7_filtered	Su(z)2	1.38	7.69	Predicted values are identical
Targets_M7_filtered	Atu	1	7.69	Predicted values are identical
Targets_M7_filtered	CG1024	1	7.69	Predicted values are identical
Targets_M7_filtered	CG11970	1	7.69	Predicted values are identical
Targets_M7_filtered	Glut4EF	1	7.69	Predicted values are identical
Targets_M7_filtered	CG6254	1	7.69	Predicted values are identical
Targets_M7_filtered	CG14711	1	7.69	Predicted values are identical
Targets_M7_filtered	CG7518	1	7.69	Predicted values are identical
Targets_M7_filtered	Pbp45	1	7.69	Predicted values are identical
Targets_M7_filtered	osa	1	7.69	Predicted values are identical
Targets_M7_filtered	l(3)mbt	1	7.69	Predicted values are identical
Targets_M7_filtered	yem	1	7.69	Predicted values are identical
Targets_M7_filtered	CG2199	1	7.69	Predicted values are identical
Targets_M7_filtered	CG10147	1	7.69	Predicted values are identical
Targets_M7_filtered	Taf2	1	7.69	Predicted values are identical
Targets_M7_filtered	CrebA	1	7.69	Predicted values are identical
Targets_M7_filtered	MED11	1	7.69	Predicted values are identical
Targets_M7_filtered	Nufip	1	7.69	Predicted values are identical
Targets_M7_filtered	Ssl1	1	7.69	Predicted values are identical
Targets_M7_filtered	jing	1	7.69	Predicted values are identical
Targets_M7_filtered	CG8216	1	7.69	Predicted values are identical
Targets_M8	MED30	3.97	38.46	Predicted values are identical
Targets_M8	sage	3.48	38.46	Predicted values are identical
Targets_M8	CG10147	3.34	38.46	Predicted values are identical
Targets_M8	Brd8	2.81	38.46	Predicted values are identical
Targets_M8	ash1	2.67	38.46	Predicted values are identical
Targets_M8	pita	2.21	38.46	Predicted values are identical
Targets_M8	Gdi	2	38.46	Predicted values are identical
Targets_M8	CG13624	1.94	38.46	Predicted values are identical
Targets_M8	CG11414	1.91	38.46	Predicted values are identical
Targets_M8	CG14711	1.84	38.46	Predicted values are identical
Targets_M8	CG2202	1.7	38.46	Predicted values are identical
Targets_M8	TH1	1.69	38.46	Predicted values are identical
Targets_M8	CG6254	1.68	38.46	Predicted values are identical
Targets_M8	wdn	1.68	38.46	Predicted values are identical
Targets_M8	Ssrp	1.66	38.46	Predicted values are identical
Targets_M8	PHDP	1.63	38.46	Predicted values are identical
Targets_M8	stwl	1.62	38.46	Predicted values are identical
Targets_M8	mod	1.61	38.46	Predicted values are identical
Targets_M8	hang	1.61	38.46	Predicted values are identical
Targets_M8	CG31388	1.57	38.46	Predicted values are identical
Targets_M8	Bka	1.41	38.46	Predicted values are identical
Targets_M8	CG2611	1.38	38.46	Predicted values are identical
Targets_M8	CG6808	1.31	38.46	Predicted values are identical
Targets_M8	Spt5	1.28	38.46	Predicted values are identical
Targets_M8	CG11695	1.26	38.46	Predicted values are identical
Targets_M8	sima	1.19	38.46	Predicted values are identical
Targets_M8	CG3313	1.18	38.46	Predicted values are identical
Targets_M8	E2f2	1.12	38.46	Predicted values are identical
Targets_M8	dbr	1.11	38.46	Predicted values are identical
Targets_M8	Mes4	1.1	38.46	Predicted values are identical
Targets_M8_filtered	CG8301	4.33	42.31	Predicted values are identical
Targets_M8_filtered	CG10147	3.94	42.31	Predicted values are identical
Targets_M8_filtered	CG8319	3.39	42.31	Predicted values are identical
Targets_M8_filtered	Blos1	3.08	42.31	Predicted values are identical
Targets_M8_filtered	sage	2.89	42.31	Predicted values are identical
Targets_M8_filtered	Fen1	2.64	42.31	Predicted values are identical
Targets_M8_filtered	CG6808	2.54	42.31	Predicted values are identical
Targets_M8_filtered	CG31365	2.54	42.31	Predicted values are identical
Targets_M8_filtered	BtbVII	2.39	42.31	Predicted values are identical
Targets_M8_filtered	RpIII128	2.06	42.31	Predicted values are identical
Targets_M8_filtered	ZnT49B	2.04	42.31	Predicted values are identical
Targets_M8_filtered	fuss	2.02	42.31	Predicted values are identical
Targets_M8_filtered	CG13775	1.94	42.31	Predicted values are identical
Targets_M8_filtered	Ssl1	1.93	42.31	Predicted values are identical
Targets_M8_filtered	CG1792	1.91	42.31	Predicted values are identical
Targets_M8_filtered	CG18764	1.9	42.31	Predicted values are identical
Targets_M8_filtered	CG33213	1.87	42.31	Predicted values are identical
Targets_M8_filtered	mute	1.76	42.31	Predicted values are identical
Targets_M8_filtered	Mi-2	1.76	42.31	Predicted values are identical
Targets_M8_filtered	caz	1.73	42.31	Predicted values are identical
Targets_M8_filtered	CG6689	1.72	42.31	Predicted values are identical
Targets_M8_filtered	MTA1-like	1.71	42.31	Predicted values are identical
Targets_M8_filtered	ERR	1.66	42.31	Predicted values are identical
Targets_M8_filtered	CG11414	1.65	42.31	Predicted values are identical
Targets_M8_filtered	Opbp	1.64	42.31	Predicted values are identical
Targets_M8_filtered	ecd	1.59	42.31	Predicted values are identical
Targets_M8_filtered	sba	1.42	42.31	Predicted values are identical
Targets_M8_filtered	Dad	1.41	42.31	Predicted values are identical
Targets_M8_filtered	bon	1.39	42.31	Predicted values are identical
Targets_M8_filtered	Taf5	1.37	42.31	Predicted values are identical
Targets_M9	Sry-delta	4.17	55.56	-0.416666666666667
Targets_M9	CR43671	3.22	55.56	-0.416666666666667
Targets_M9	CG8301	2.98	55.56	-0.416666666666667
Targets_M9	CG12104	2.92	55.56	-0.416666666666667
Targets_M9	MBD-R2	2.83	55.56	-0.416666666666667
Targets_M9	CG10631	2.63	55.56	-0.416666666666667
Targets_M9	nvy	2.59	55.56	-0.416666666666667
Targets_M9	CG3065	2.31	55.56	-0.416666666666667
Targets_M9	CG10949	2.3	55.56	-0.416666666666667
Targets_M9	CG1620	2.14	55.56	-0.416666666666667
Targets_M9	sage	2.12	55.56	-0.416666666666667
Targets_M9	dwg	2.05	55.56	-0.416666666666667
Targets_M9	ecd	1.99	55.56	-0.416666666666667
Targets_M9	Taf5	1.95	55.56	-0.416666666666667
Targets_M9	CG6683	1.87	55.56	-0.416666666666667
Targets_M9	CG6813	1.6	55.56	-0.416666666666667
Targets_M9	CG4282	1.58	55.56	-0.416666666666667
Targets_M9	Xpd	1.53	55.56	-0.416666666666667
Targets_M9	CG12299	1.45	55.56	-0.416666666666667
Targets_M9	Bka	1.45	55.56	-0.416666666666667
Targets_M9	CG11398	1.43	55.56	-0.416666666666667
Targets_M9	CG14200	1.41	55.56	-0.416666666666667
Targets_M9	CG11695	1.39	55.56	-0.416666666666667
Targets_M9	CG17361	1.31	55.56	-0.416666666666667
Targets_M9	Hr46	1.28	55.56	-0.416666666666667
Targets_M9	Brf	1.27	55.56	-0.416666666666667
Targets_M9	Cdk8	1.27	55.56	-0.416666666666667
Targets_M9	jing	1.19	55.56	-0.416666666666667
Targets_M9	MED25	1.17	55.56	-0.416666666666667
Targets_M9	CG7556	1.12	55.56	-0.416666666666667
Targets_M9_filtered	CG2202	3.88	53.85	Predicted values are identical
Targets_M9_filtered	CG45071	3.12	53.85	Predicted values are identical
Targets_M9_filtered	Rabex-5	3.06	53.85	Predicted values are identical
Targets_M9_filtered	Dh44-R2	2.91	53.85	Predicted values are identical
Targets_M9_filtered	CG10949	2.86	53.85	Predicted values are identical
Targets_M9_filtered	Mtp	2.7	53.85	Predicted values are identical
Targets_M9_filtered	Atf6	2.58	53.85	Predicted values are identical
Targets_M9_filtered	CG3065	2.43	53.85	Predicted values are identical
Targets_M9_filtered	mod	2.26	53.85	Predicted values are identical
Targets_M9_filtered	hng2	2.19	53.85	Predicted values are identical
Targets_M9_filtered	CG18262	2.03	53.85	Predicted values are identical
Targets_M9_filtered	CG6808	1.95	53.85	Predicted values are identical
Targets_M9_filtered	Rbsn-5	1.93	53.85	Predicted values are identical
Targets_M9_filtered	CTPsyn	1.89	53.85	Predicted values are identical
Targets_M9_filtered	ktub	1.88	53.85	Predicted values are identical
Targets_M9_filtered	CG44247	1.84	53.85	Predicted values are identical
Targets_M9_filtered	CG3313	1.77	53.85	Predicted values are identical
Targets_M9_filtered	CG5953	1.76	53.85	Predicted values are identical
Targets_M9_filtered	CG8388	1.69	53.85	Predicted values are identical
Targets_M9_filtered	CG11414	1.69	53.85	Predicted values are identical
Targets_M9_filtered	Taf8	1.68	53.85	Predicted values are identical
Targets_M9_filtered	CG17328	1.65	53.85	Predicted values are identical
Targets_M9_filtered	CG6689	1.51	53.85	Predicted values are identical
Targets_M9_filtered	Su(var)3-7	1.47	53.85	Predicted values are identical
Targets_M9_filtered	CG14711	1.42	53.85	Predicted values are identical
Targets_M9_filtered	dom	1.41	53.85	Predicted values are identical
Targets_M9_filtered	Brf	1.41	53.85	Predicted values are identical
Targets_M9_filtered	Atf-2	1.39	53.85	Predicted values are identical
Targets_M9_filtered	CG44002	1.37	53.85	Predicted values are identical
Targets_M9_filtered	Lmpt	1.34	53.85	Predicted values are identical
Targets_M10	Nufip	3.99	25.93	Predicted values are identical
Targets_M10	fuss	3.82	25.93	Predicted values are identical
Targets_M10	CG15435	3.07	25.93	Predicted values are identical
Targets_M10	CG10321	2.87	25.93	Predicted values are identical
Targets_M10	tef	2.37	25.93	Predicted values are identical
Targets_M10	Su(var)3-9	2.34	25.93	Predicted values are identical
Targets_M10	ph-p	2.28	25.93	Predicted values are identical
Targets_M10	Dad	2.17	25.93	Predicted values are identical
Targets_M10	Ravus	2.04	25.93	Predicted values are identical
Targets_M10	scrt	1.97	25.93	Predicted values are identical
Targets_M10	Glut4EF	1.94	25.93	Predicted values are identical
Targets_M10	dbr	1.9	25.93	Predicted values are identical
Targets_M10	mld	1.87	25.93	Predicted values are identical
Targets_M10	osa	1.85	25.93	Predicted values are identical
Targets_M10	CG8314	1.74	25.93	Predicted values are identical
Targets_M10	Atf-2	1.73	25.93	Predicted values are identical
Targets_M10	CG18265	1.73	25.93	Predicted values are identical
Targets_M10	stc	1.68	25.93	Predicted values are identical
Targets_M10	CG5033	1.52	25.93	Predicted values are identical
Targets_M10	bs	1.42	25.93	Predicted values are identical
Targets_M10	Mitf	1.42	25.93	Predicted values are identical
Targets_M10	Pfk	1.41	25.93	Predicted values are identical
Targets_M10	CG10631	1.4	25.93	Predicted values are identical
Targets_M10	MED4	1.4	25.93	Predicted values are identical
Targets_M10	CG7518	1.35	25.93	Predicted values are identical
Targets_M10	l(3)mbt	1.29	25.93	Predicted values are identical
Targets_M10	Elp3	1.28	25.93	Predicted values are identical
Targets_M10	brk	1.28	25.93	Predicted values are identical
Targets_M10	Set2	1.19	25.93	Predicted values are identical
Targets_M10	CG9305	1.17	25.93	Predicted values are identical
Targets_M10_filtered	Nufip	3.77	23.08	Predicted values are identical
Targets_M10_filtered	brk	3.43	23.08	Predicted values are identical
Targets_M10_filtered	dom	2.67	23.08	Predicted values are identical
Targets_M10_filtered	mip120	2.54	23.08	Predicted values are identical
Targets_M10_filtered	CG9305	2.41	23.08	Predicted values are identical
Targets_M10_filtered	Bx	2.39	23.08	Predicted values are identical
Targets_M10_filtered	Set2	2.02	23.08	Predicted values are identical
Targets_M10_filtered	CG12155	2.02	23.08	Predicted values are identical
Targets_M10_filtered	CG4570	1.81	23.08	Predicted values are identical
Targets_M10_filtered	CG10904	1.81	23.08	Predicted values are identical
Targets_M10_filtered	CG3065	1.7	23.08	Predicted values are identical
Targets_M10_filtered	scrt	1.66	23.08	Predicted values are identical
Targets_M10_filtered	CG10147	1.62	23.08	Predicted values are identical
Targets_M10_filtered	CG14117	1.42	23.08	Predicted values are identical
Targets_M10_filtered	Plzf	1.42	23.08	Predicted values are identical
Targets_M10_filtered	Atac1	1.41	23.08	Predicted values are identical
Targets_M10_filtered	nerfin-1	1.41	23.08	Predicted values are identical
Targets_M10_filtered	TH1	1.41	23.08	Predicted values are identical
Targets_M10_filtered	CG45071	1.41	23.08	Predicted values are identical
Targets_M10_filtered	CG44002	1.41	23.08	Predicted values are identical
Targets_M10_filtered	CG10321	1.39	23.08	Predicted values are identical
Targets_M10_filtered	Pfk	1.36	23.08	Predicted values are identical
Targets_M10_filtered	CG9727	1.27	23.08	Predicted values are identical
Targets_M10_filtered	CG13624	1.19	23.08	Predicted values are identical
Targets_M10_filtered	ph-p	1.15	23.08	Predicted values are identical
Targets_M10_filtered	MED4	1.13	23.08	Predicted values are identical
Targets_M10_filtered	bon	1.1	23.08	Predicted values are identical
Targets_M10_filtered	CG14438	1.09	23.08	Predicted values are identical
Targets_M10_filtered	fuss	1.09	23.08	Predicted values are identical
Targets_M10_filtered	CG14711	1.08	23.08	Predicted values are identical
Targets_Lobula_Plate	Su(var)3-9	4.83	14.29	Predicted values are identical
Targets_Lobula_Plate	CG10949	3.76	14.29	Predicted values are identical
Targets_Lobula_Plate	CG11560	2.99	14.29	Predicted values are identical
Targets_Lobula_Plate	Dad	2.98	14.29	Predicted values are identical
Targets_Lobula_Plate	brk	2.32	14.29	Predicted values are identical
Targets_Lobula_Plate	CG5033	1.98	14.29	Predicted values are identical
Targets_Lobula_Plate	CG10321	1.92	14.29	Predicted values are identical
Targets_Lobula_Plate	CG18265	1.79	14.29	Predicted values are identical
Targets_Lobula_Plate	Set2	1.69	14.29	Predicted values are identical
Targets_Lobula_Plate	CR43671	1.66	14.29	Predicted values are identical
Targets_Lobula_Plate	Dip2	1.64	14.29	Predicted values are identical
Targets_Lobula_Plate	CG2129	1.41	14.29	Predicted values are identical
Targets_Lobula_Plate	CG6813	1.4	14.29	Predicted values are identical
Targets_Lobula_Plate	CG1792	1.38	14.29	Predicted values are identical
Targets_Lobula_Plate	Pfk	1.36	14.29	Predicted values are identical
Targets_Lobula_Plate	CG1965	1.35	14.29	Predicted values are identical
Targets_Lobula_Plate	CG7368	1.22	14.29	Predicted values are identical
Targets_Lobula_Plate	CG1663	1.11	14.29	Predicted values are identical
Targets_Lobula_Plate	CG12299	1.05	14.29	Predicted values are identical
Targets_Lobula_Plate	E(var)3-9	1	14.29	Predicted values are identical
Targets_Lobula_Plate	Brf	1	14.29	Predicted values are identical
Targets_Lobula_Plate	CG7785	1	14.29	Predicted values are identical
Targets_Lobula_Plate	bon	1	14.29	Predicted values are identical
Targets_Lobula_Plate	CG11902	1	14.29	Predicted values are identical
Targets_Lobula_Plate	nerfin-1	1	14.29	Predicted values are identical
Targets_Lobula_Plate	Rabex-5	1	14.29	Predicted values are identical
Targets_Lobula_Plate	CG7386	1	14.29	Predicted values are identical
Targets_Lobula_Plate	CG6765	1	14.29	Predicted values are identical
Targets_Lobula_Plate	CG6683	1	14.29	Predicted values are identical
Targets_Lobula_Plate	CG11456	1	14.29	Predicted values are identical
Targets_Lopa	CG10904	2.46	7.41	Predicted values are identical
Targets_Lopa	Cp190	2.36	7.41	Predicted values are identical
Targets_Lopa	CG13624	1.94	7.41	Predicted values are identical
Targets_Lopa	dbr	1.72	7.41	Predicted values are identical
Targets_Lopa	Su(var)3-9	1.59	7.41	Predicted values are identical
Targets_Lopa	CG9890	1.41	7.41	Predicted values are identical
Targets_Lopa	Mrtf	1.41	7.41	Predicted values are identical
Targets_Lopa	caz	1.41	7.41	Predicted values are identical
Targets_Lopa	Gdi	1.41	7.41	Predicted values are identical
Targets_Lopa	Asciz	1.39	7.41	Predicted values are identical
Targets_Lopa	onecut	1.37	7.41	Predicted values are identical
Targets_Lopa	Mes4	1.36	7.41	Predicted values are identical
Targets_Lopa	CG14667	1	7.41	Predicted values are identical
Targets_Lopa	CG8159	1	7.41	Predicted values are identical
Targets_Lopa	Scm	1	7.41	Predicted values are identical
Targets_Lopa	Rfx	1	7.41	Predicted values are identical
Targets_Lopa	TfIIFbeta	1	7.41	Predicted values are identical
Targets_Lopa	CG4854	1	7.41	Predicted values are identical
Targets_Lopa	bon	1	7.41	Predicted values are identical
Targets_Lopa	CG13894	1	7.41	Predicted values are identical
Targets_Lopa	MEP-1	1	7.41	Predicted values are identical
Targets_Lopa	CG10274	1	7.41	Predicted values are identical
Targets_Lopa	ERR	1	7.41	Predicted values are identical
Targets_Lopa	CG7368	1	7.41	Predicted values are identical
Targets_Lopa	MED11	1	7.41	Predicted values are identical
Targets_Lopa	Mi-2	1	7.41	Predicted values are identical
Targets_Lopa	Opbp	1	7.41	Predicted values are identical
Targets_Lopa	mip120	1	7.41	Predicted values are identical
Targets_Lopa	mute	1	7.41	Predicted values are identical
Targets_Lopa	Xpd	1	7.41	Predicted values are identical
Targets_Lopc	CG6907	1.71	0	Predicted values are identical
Targets_Lopc	CG42748	1.42	0	Predicted values are identical
Targets_Lopc	CG7818	1.42	0	Predicted values are identical
Targets_Lopc	CR43671	1.41	0	Predicted values are identical
Targets_Lopc	FoxP	1.41	0	Predicted values are identical
Targets_Lopc	CG8950	1.39	0	Predicted values are identical
Targets_Lopc	CG1024	1	0	Predicted values are identical
Targets_Lopc	CG6813	1	0	Predicted values are identical
Targets_Lopc	Pbp45	1	0	Predicted values are identical
Targets_Lopc	Brf	1	0	Predicted values are identical
Targets_Lopc	Ets97D	1	0	Predicted values are identical
Targets_Lopc	CG33213	1	0	Predicted values are identical
Targets_Lopc	CG7928	1	0	Predicted values are identical
Targets_Lopc	CG13894	1	0	Predicted values are identical
Targets_Lopc	Taf2	1	0	Predicted values are identical
Targets_Lopc	CG7368	1	0	Predicted values are identical
Targets_Lopc	CG14117	1	0	Predicted values are identical
Targets_Lopc	CG3919	1	0	Predicted values are identical
Targets_Lopc	Hr78	1	0	Predicted values are identical
Targets_Lopc	RpIII128	1	0	Predicted values are identical
Targets_Lopc	Xpd	1	0	Predicted values are identical
Targets_Lopc	CG10321	1	0	Predicted values are identical
Targets_Lopc	Lpt	1	0	Predicted values are identical
Targets_Lopc	CG17829	1	0	Predicted values are identical
Targets_Lopc	CG12219	1	0	Predicted values are identical
Targets_Lopc	brk	1	0	Predicted values are identical
Targets_Lopc	CG18262	1	0	Predicted values are identical
Targets_Lopc	hang	1	0	Predicted values are identical
Targets_Lopc	Bx	1	0	Predicted values are identical
Targets_Lopc	CG44002	1	0	Predicted values are identical
Targets_Lopd	CG8301	1.73	0	Predicted values are identical
Targets_Lopd	Scm	1.73	0	Predicted values are identical
Targets_Lopd	tio	1.71	0	Predicted values are identical
Targets_Lopd	Zif	1.42	0	Predicted values are identical
Targets_Lopd	CG12075	1.42	0	Predicted values are identical
Targets_Lopd	bs	1.41	0	Predicted values are identical
Targets_Lopd	CG11970	1.34	0	Predicted values are identical
Targets_Lopd	hang	1.26	0	Predicted values are identical
Targets_Lopd	Atu	1	0	Predicted values are identical
Targets_Lopd	CG1965	1	0	Predicted values are identical
Targets_Lopd	Kdm2	1	0	Predicted values are identical
Targets_Lopd	CG4570	1	0	Predicted values are identical
Targets_Lopd	CG6689	1	0	Predicted values are identical
Targets_Lopd	Su(var)3-7	1	0	Predicted values are identical
Targets_Lopd	Pbp45	1	0	Predicted values are identical
Targets_Lopd	Brf	1	0	Predicted values are identical
Targets_Lopd	CG17806	1	0	Predicted values are identical
Targets_Lopd	MED25	1	0	Predicted values are identical
Targets_Lopd	Ets97D	1	0	Predicted values are identical
Targets_Lopd	CG1792	1	0	Predicted values are identical
Targets_Lopd	mod	1	0	Predicted values are identical
Targets_Lopd	MEP-1	1	0	Predicted values are identical
Targets_Lopd	Asciz	1	0	Predicted values are identical
Targets_Lopd	CG10147	1	0	Predicted values are identical
Targets_Lopd	Mi-2	1	0	Predicted values are identical
Targets_Lopd	CG11456	1	0	Predicted values are identical
Targets_Lopd	jing	1	0	Predicted values are identical
Targets_Lopd	mip120	1	0	Predicted values are identical
Targets_Lopd	CG8388	1	0	Predicted values are identical
Targets_Lopd	Spt5	1	0	Predicted values are identical
Targets_Lobula	CG31388	4.53	75	-0.0912870929175277
Targets_Lobula	fu2	3.09	75	-0.0912870929175277
Targets_Lobula	CG32700	2.92	75	-0.0912870929175277
Targets_Lobula	CG8301	2.79	75	-0.0912870929175277
Targets_Lobula	CG18265	2.75	75	-0.0912870929175277
Targets_Lobula	CG9890	2.32	75	-0.0912870929175277
Targets_Lobula	Kdm2	2.14	75	-0.0912870929175277
Targets_Lobula	CG8314	2.02	75	-0.0912870929175277
Targets_Lobula	CG7928	1.73	75	-0.0912870929175277
Targets_Lobula	Glut4EF	1.72	75	-0.0912870929175277
Targets_Lobula	CG11560	1.51	75	-0.0912870929175277
Targets_Lobula	Octbeta2R	1.5	75	-0.0912870929175277
Targets_Lobula	ph-p	1.41	75	-0.0912870929175277
Targets_Lobula	mute	1.41	75	-0.0912870929175277
Targets_Lobula	nerfin-1	1.4	75	-0.0912870929175277
Targets_Lobula	Bx	1.38	75	-0.0912870929175277
Targets_Lobula	CG13775	1.37	75	-0.0912870929175277
Targets_Lobula	Cdk8	1.36	75	-0.0912870929175277
Targets_Lobula	CG3815	1.35	75	-0.0912870929175277
Targets_Lobula	CG11695	1.34	75	-0.0912870929175277
Targets_Lobula	Ssrp	1.32	75	-0.0912870929175277
Targets_Lobula	mod	1.28	75	-0.0912870929175277
Targets_Lobula	Lpt	1.24	75	-0.0912870929175277
Targets_Lobula	Mi-2	1.23	75	-0.0912870929175277
Targets_Lobula	CG15435	1.2	75	-0.0912870929175277
Targets_Lobula	CG12299	1.18	75	-0.0912870929175277
Targets_Lobula	ZnT49B	1.16	75	-0.0912870929175277
Targets_Lobula	CG7518	1.16	75	-0.0912870929175277
Targets_Lobula	Taf5	1.13	75	-0.0912870929175277
Targets_Lobula	Taf8	1.13	75	-0.0912870929175277
Targets_Lo1	Atf6	5.34	15.38	Predicted values are identical
Targets_Lo1	tio	4.91	15.38	Predicted values are identical
Targets_Lo1	MED30	4.06	15.38	Predicted values are identical
Targets_Lo1	Tip60	2.08	15.38	Predicted values are identical
Targets_Lo1	CG15435	1.73	15.38	Predicted values are identical
Targets_Lo1	CG10274	1.73	15.38	Predicted values are identical
Targets_Lo1	CG8388	1.73	15.38	Predicted values are identical
Targets_Lo1	fu2	1.72	15.38	Predicted values are identical
Targets_Lo1	Hr96	1.58	15.38	Predicted values are identical
Targets_Lo1	CG2875	1.42	15.38	Predicted values are identical
Targets_Lo1	CG15073	1.41	15.38	Predicted values are identical
Targets_Lo1	RpIII128	1.41	15.38	Predicted values are identical
Targets_Lo1	CG30403	1.41	15.38	Predicted values are identical
Targets_Lo1	Blos1	1.41	15.38	Predicted values are identical
Targets_Lo1	bon	1.39	15.38	Predicted values are identical
Targets_Lo1	Bug22	1.36	15.38	Predicted values are identical
Targets_Lo1	CG17361	1.31	15.38	Predicted values are identical
Targets_Lo1	CG8314	1.3	15.38	Predicted values are identical
Targets_Lo1	stc	1.29	15.38	Predicted values are identical
Targets_Lo1	Scm	1.12	15.38	Predicted values are identical
Targets_Lo1	CG2129	1.09	15.38	Predicted values are identical
Targets_Lo1	Dip2	1	15.38	Predicted values are identical
Targets_Lo1	stck	1	15.38	Predicted values are identical
Targets_Lo1	Rfx	1	15.38	Predicted values are identical
Targets_Lo1	MBD-R2	1	15.38	Predicted values are identical
Targets_Lo1	CG5196	1	15.38	Predicted values are identical
Targets_Lo1	CG34149	1	15.38	Predicted values are identical
Targets_Lo1	sba	1	15.38	Predicted values are identical
Targets_Lo1	Sry-delta	1	15.38	Predicted values are identical
Targets_Lo1	CG11317	1	15.38	Predicted values are identical
Targets_Lo1_filtered	Su(var)3-9	4.29	80	Predicted values are identical
Targets_Lo1_filtered	Su(var)3-7	4.06	80	Predicted values are identical
Targets_Lo1_filtered	Bug22	3.71	80	Predicted values are identical
Targets_Lo1_filtered	CG2875	2.88	80	Predicted values are identical
Targets_Lo1_filtered	pfk	2.44	80	Predicted values are identical
Targets_Lo1_filtered	CG7818	2.42	80	Predicted values are identical
Targets_Lo1_filtered	CG18619	2.42	80	Predicted values are identical
Targets_Lo1_filtered	CG11560	2.39	80	Predicted values are identical
Targets_Lo1_filtered	Bx	2.2	80	Predicted values are identical
Targets_Lo1_filtered	CG1792	2.08	80	Predicted values are identical
Targets_Lo1_filtered	stck	1.98	80	Predicted values are identical
Targets_Lo1_filtered	Pcl	1.96	80	Predicted values are identical
Targets_Lo1_filtered	mip120	1.96	80	Predicted values are identical
Targets_Lo1_filtered	MED30	1.86	80	Predicted values are identical
Targets_Lo1_filtered	CG9890	1.72	80	Predicted values are identical
Targets_Lo1_filtered	CG7839	1.67	80	Predicted values are identical
Targets_Lo1_filtered	Atu	1.41	80	Predicted values are identical
Targets_Lo1_filtered	dom	1.41	80	Predicted values are identical
Targets_Lo1_filtered	CG7556	1.39	80	Predicted values are identical
Targets_Lo1_filtered	Atf6	1.3	80	Predicted values are identical
Targets_Lo1_filtered	MBD-R2	1.18	80	Predicted values are identical
Targets_Lo1_filtered	Kdm2	1	80	Predicted values are identical
Targets_Lo1_filtered	Scm	1	80	Predicted values are identical
Targets_Lo1_filtered	Rfx	1	80	Predicted values are identical
Targets_Lo1_filtered	CG31441	1	80	Predicted values are identical
Targets_Lo1_filtered	CG6654	1	80	Predicted values are identical
Targets_Lo1_filtered	Brd8	1	80	Predicted values are identical
Targets_Lo1_filtered	Mrtf	1	80	Predicted values are identical
Targets_Lo1_filtered	Asciz	1	80	Predicted values are identical
Targets_Lo1_filtered	Taf2	1	80	Predicted values are identical
Targets_Lo2	mod	4.19	7.69	Predicted values are identical
Targets_Lo2	az2	2.65	7.69	Predicted values are identical
Targets_Lo2	Pfk	2.59	7.69	Predicted values are identical
Targets_Lo2	YL-1	2.57	7.69	Predicted values are identical
Targets_Lo2	CG2199	2.14	7.69	Predicted values are identical
Targets_Lo2	brk	2	7.69	Predicted values are identical
Targets_Lo2	Crc	1.96	7.69	Predicted values are identical
Targets_Lo2	CG17361	1.93	7.69	Predicted values are identical
Targets_Lo2	CG11696	1.73	7.69	Predicted values are identical
Targets_Lo2	sage	1.42	7.69	Predicted values are identical
Targets_Lo2	esn	1.42	7.69	Predicted values are identical
Targets_Lo2	hng2	1.4	7.69	Predicted values are identical
Targets_Lo2	CG8301	1.4	7.69	Predicted values are identical
Targets_Lo2	nvy	1.25	7.69	Predicted values are identical
Targets_Lo2	Cdk8	1.18	7.69	Predicted values are identical
Targets_Lo2	dbr	1.03	7.69	Predicted values are identical
Targets_Lo2	MTA1-like	1	7.69	Predicted values are identical
Targets_Lo2	CG31441	1	7.69	Predicted values are identical
Targets_Lo2	CG3313	1	7.69	Predicted values are identical
Targets_Lo2	CG12267	1	7.69	Predicted values are identical
Targets_Lo2	CG17806	1	7.69	Predicted values are identical
Targets_Lo2	Sry-delta	1	7.69	Predicted values are identical
Targets_Lo2	nerfin-1	1	7.69	Predicted values are identical
Targets_Lo2	ash1	1	7.69	Predicted values are identical
Targets_Lo2	CG8216	1	7.69	Predicted values are identical
Targets_Lo2	mip120	1	7.69	Predicted values are identical
Targets_Lo2	Blos1	1	7.69	Predicted values are identical
Targets_Lo2	CG8314	1	7.69	Predicted values are identical
Targets_Lo2	CG8388	1	7.69	Predicted values are identical
Targets_Lo2	mute	1	7.69	Predicted values are identical
Targets_Lo2_filtered	Dh44-R2	2.52	20	Predicted values are identical
Targets_Lo2_filtered	CG34149	2.43	20	Predicted values are identical
Targets_Lo2_filtered	mTTF	2.39	20	Predicted values are identical
Targets_Lo2_filtered	CG10147	2.19	20	Predicted values are identical
Targets_Lo2_filtered	MED15	1.42	20	Predicted values are identical
Targets_Lo2_filtered	CG2875	1.41	20	Predicted values are identical
Targets_Lo2_filtered	TH1	1.41	20	Predicted values are identical
Targets_Lo2_filtered	osa	1.39	20	Predicted values are identical
Targets_Lo2_filtered	CG9727	1	20	Predicted values are identical
Targets_Lo2_filtered	CG6254	1	20	Predicted values are identical
Targets_Lo2_filtered	CG18764	1	20	Predicted values are identical
Targets_Lo2_filtered	MED25	1	20	Predicted values are identical
Targets_Lo2_filtered	CG4854	1	20	Predicted values are identical
Targets_Lo2_filtered	ecd	1	20	Predicted values are identical
Targets_Lo2_filtered	CG11560	1	20	Predicted values are identical
Targets_Lo2_filtered	CrebA	1	20	Predicted values are identical
Targets_Lo2_filtered	esn	1	20	Predicted values are identical
Targets_Lo2_filtered	CG1663	1	20	Predicted values are identical
Targets_Lo2_filtered	Usf	1	20	Predicted values are identical
Targets_Lo2_filtered	Dip1	1	20	Predicted values are identical
Targets_Lo2_filtered	CG8944	1	20	Predicted values are identical
Targets_Lo2_filtered	Taf8	1	20	Predicted values are identical
Targets_Lo2_filtered	dbr	1	20	Predicted values are identical
Targets_Lo2_filtered	CG7818	1	20	Predicted values are identical
Targets_Lo2_filtered	CG32982	1	20	Predicted values are identical
Targets_Lo2_filtered	Bug22	1	20	Predicted values are identical
Targets_Lo2_filtered	CG9799	0.69	20	Predicted values are identical
Targets_Lo2_filtered	CG3407	0.2	20	Predicted values are identical
Targets_Lo2_filtered	CG11398	0.13	20	Predicted values are identical
Targets_Lo2_filtered	Dip2	0	20	Predicted values are identical
Targets_Lo3	CG42748	3.45	7.69	Predicted values are identical
Targets_Lo3	Xpd	2.44	7.69	Predicted values are identical
Targets_Lo3	CG18476	1.96	7.69	Predicted values are identical
Targets_Lo3	CG17612	1.86	7.69	Predicted values are identical
Targets_Lo3	CG7785	1.72	7.69	Predicted values are identical
Targets_Lo3	CG18265	1.69	7.69	Predicted values are identical
Targets_Lo3	Mtp	1.67	7.69	Predicted values are identical
Targets_Lo3	CG1620	1.42	7.69	Predicted values are identical
Targets_Lo3	CG1663	1.42	7.69	Predicted values are identical
Targets_Lo3	CTPsyn	1.41	7.69	Predicted values are identical
Targets_Lo3	Mes4	1.38	7.69	Predicted values are identical
Targets_Lo3	mld	1.32	7.69	Predicted values are identical
Targets_Lo3	Opbp	1.3	7.69	Predicted values are identical
Targets_Lo3	Ets97D	1.23	7.69	Predicted values are identical
Targets_Lo3	Mi-2	1	7.69	Predicted values are identical
Targets_Lo3	Dip2	1	7.69	Predicted values are identical
Targets_Lo3	CG12162	1	7.69	Predicted values are identical
Targets_Lo3	CG9727	1	7.69	Predicted values are identical
Targets_Lo3	CG5196	1	7.69	Predicted values are identical
Targets_Lo3	MED25	1	7.69	Predicted values are identical
Targets_Lo3	CG31365	1	7.69	Predicted values are identical
Targets_Lo3	polybromo	1	7.69	Predicted values are identical
Targets_Lo3	CG33213	1	7.69	Predicted values are identical
Targets_Lo3	Brd8	1	7.69	Predicted values are identical
Targets_Lo3	Rabex-5	1	7.69	Predicted values are identical
Targets_Lo3	BtbVII	1	7.69	Predicted values are identical
Targets_Lo3	CG6683	1	7.69	Predicted values are identical
Targets_Lo3	Meics	1	7.69	Predicted values are identical
Targets_Lo3	CG17361	1	7.69	Predicted values are identical
Targets_Lo3	Nufip	1	7.69	Predicted values are identical
Targets_Lo3_filtered	CG42748	2.76	20	Predicted values are identical
Targets_Lo3_filtered	Nufip	2.62	20	Predicted values are identical
Targets_Lo3_filtered	Xpd	2.56	20	Predicted values are identical
Targets_Lo3_filtered	MED25	2.5	20	Predicted values are identical
Targets_Lo3_filtered	CG3313	2.42	20	Predicted values are identical
Targets_Lo3_filtered	CG8909	1.98	20	Predicted values are identical
Targets_Lo3_filtered	CG6689	1.97	20	Predicted values are identical
Targets_Lo3_filtered	CG7785	1.72	20	Predicted values are identical
Targets_Lo3_filtered	Ets97D	1.42	20	Predicted values are identical
Targets_Lo3_filtered	CG2889	1.4	20	Predicted values are identical
Targets_Lo3_filtered	CG8159	1.39	20	Predicted values are identical
Targets_Lo3_filtered	CG18476	1.37	20	Predicted values are identical
Targets_Lo3_filtered	mTTF	1.37	20	Predicted values are identical
Targets_Lo3_filtered	jing	1.29	20	Predicted values are identical
Targets_Lo3_filtered	CG9727	1	20	Predicted values are identical
Targets_Lo3_filtered	CG6808	1	20	Predicted values are identical
Targets_Lo3_filtered	Mi-2	1	20	Predicted values are identical
Targets_Lo3_filtered	Opbp	1	20	Predicted values are identical
Targets_Lo3_filtered	Su(z)2	1	20	Predicted values are identical
Targets_Lo3_filtered	CG8388	1	20	Predicted values are identical
Targets_Lo3_filtered	tef	1	20	Predicted values are identical
Targets_Lo3_filtered	CG15073	1	20	Predicted values are identical
Targets_Lo3_filtered	bs	1	20	Predicted values are identical
Targets_Lo3_filtered	Usf	1	20	Predicted values are identical
Targets_Lo3_filtered	CG14438	1	20	Predicted values are identical
Targets_Lo3_filtered	Set2	1	20	Predicted values are identical
Targets_Lo3_filtered	Atac1	1	20	Predicted values are identical
Targets_Lo3_filtered	CG32982	1	20	Predicted values are identical
Targets_Lo3_filtered	Gdi	1	20	Predicted values are identical
Targets_Lo3_filtered	CG17328	1	20	Predicted values are identical
Targets_Lo4	brk	5.65	23.08	Predicted values are identical
Targets_Lo4	CG3815	4.03	23.08	Predicted values are identical
Targets_Lo4	CG4854	3.16	23.08	Predicted values are identical
Targets_Lo4	nvy	2.83	23.08	Predicted values are identical
Targets_Lo4	CG7839	2.81	23.08	Predicted values are identical
Targets_Lo4	CG8578	2.74	23.08	Predicted values are identical
Targets_Lo4	CG10949	2.53	23.08	Predicted values are identical
Targets_Lo4	Atac2	2.36	23.08	Predicted values are identical
Targets_Lo4	CG4570	2.05	23.08	Predicted values are identical
Targets_Lo4	Pbp45	1.92	23.08	Predicted values are identical
Targets_Lo4	CG45071	1.85	23.08	Predicted values are identical
Targets_Lo4	Opbp	1.75	23.08	Predicted values are identical
Targets_Lo4	BtbVII	1.73	23.08	Predicted values are identical
Targets_Lo4	GATAd	1.72	23.08	Predicted values are identical
Targets_Lo4	CG10321	1.65	23.08	Predicted values are identical
Targets_Lo4	CG7818	1.63	23.08	Predicted values are identical
Targets_Lo4	Dad	1.62	23.08	Predicted values are identical
Targets_Lo4	CG8319	1.52	23.08	Predicted values are identical
Targets_Lo4	esn	1.52	23.08	Predicted values are identical
Targets_Lo4	CG11723	1.5	23.08	Predicted values are identical
Targets_Lo4	CrebA	1.41	23.08	Predicted values are identical
Targets_Lo4	Zif	1.4	23.08	Predicted values are identical
Targets_Lo4	stc	1.3	23.08	Predicted values are identical
Targets_Lo4	CG1965	1.21	23.08	Predicted values are identical
Targets_Lo4	Su(var)3-7	1.11	23.08	Predicted values are identical
Targets_Lo4	Fen1	1.1	23.08	Predicted values are identical
Targets_Lo4	CG4707	1.09	23.08	Predicted values are identical
Targets_Lo4	CG7518	1.05	23.08	Predicted values are identical
Targets_Lo4	CG11710	1.01	23.08	Predicted values are identical
Targets_Lo4	CG18265	1	23.08	Predicted values are identical
Targets_Lo4_filtered	Zif	3.75	40	Predicted values are identical
Targets_Lo4_filtered	Ets97D	3.7	40	Predicted values are identical
Targets_Lo4_filtered	Atac2	3.45	40	Predicted values are identical
Targets_Lo4_filtered	CG4570	3.18	40	Predicted values are identical
Targets_Lo4_filtered	Opbp	2.58	40	Predicted values are identical
Targets_Lo4_filtered	brk	2.16	40	Predicted values are identical
Targets_Lo4_filtered	CG6689	2	40	Predicted values are identical
Targets_Lo4_filtered	CG11723	1.98	40	Predicted values are identical
Targets_Lo4_filtered	ph-p	1.89	40	Predicted values are identical
Targets_Lo4_filtered	CG2889	1.72	40	Predicted values are identical
Targets_Lo4_filtered	osa	1.41	40	Predicted values are identical
Targets_Lo4_filtered	slim	1.4	40	Predicted values are identical
Targets_Lo4_filtered	CG18262	1.4	40	Predicted values are identical
Targets_Lo4_filtered	CG14200	1.4	40	Predicted values are identical
Targets_Lo4_filtered	MED30	1.39	40	Predicted values are identical
Targets_Lo4_filtered	CG4707	1.39	40	Predicted values are identical
Targets_Lo4_filtered	CG6683	1.37	40	Predicted values are identical
Targets_Lo4_filtered	Taf2	1.34	40	Predicted values are identical
Targets_Lo4_filtered	CG1663	1.34	40	Predicted values are identical
Targets_Lo4_filtered	CG17328	1.34	40	Predicted values are identical
Targets_Lo4_filtered	CG18265	1.34	40	Predicted values are identical
Targets_Lo4_filtered	CG1024	1.21	40	Predicted values are identical
Targets_Lo4_filtered	Octbeta2R	1.07	40	Predicted values are identical
Targets_Lo4_filtered	CG9727	1	40	Predicted values are identical
Targets_Lo4_filtered	sage	1	40	Predicted values are identical
Targets_Lo4_filtered	CG17186	1	40	Predicted values are identical
Targets_Lo4_filtered	Asciz	1	40	Predicted values are identical
Targets_Lo4_filtered	CG15011	1	40	Predicted values are identical
Targets_Lo4_filtered	CG10274	1	40	Predicted values are identical
Targets_Lo4_filtered	CG11560	1	40	Predicted values are identical
Targets_Lo5	Ssrp	2.1	15.38	Predicted values are identical
Targets_Lo5	Plzf	1.83	15.38	Predicted values are identical
Targets_Lo5	CG17806	1.69	15.38	Predicted values are identical
Targets_Lo5	osa	1.64	15.38	Predicted values are identical
Targets_Lo5	CG1407	1.42	15.38	Predicted values are identical
Targets_Lo5	dbr	1.42	15.38	Predicted values are identical
Targets_Lo5	Mitf	1.42	15.38	Predicted values are identical
Targets_Lo5	CG7368	1.41	15.38	Predicted values are identical
Targets_Lo5	CG12104	1.41	15.38	Predicted values are identical
Targets_Lo5	stc	1.41	15.38	Predicted values are identical
Targets_Lo5	CG1663	1.4	15.38	Predicted values are identical
Targets_Lo5	CG15435	1.39	15.38	Predicted values are identical
Targets_Lo5	caz	1.37	15.38	Predicted values are identical
Targets_Lo5	MED30	1.36	15.38	Predicted values are identical
Targets_Lo5	MTA1-like	1.34	15.38	Predicted values are identical
Targets_Lo5	CG10209	1.32	15.38	Predicted values are identical
Targets_Lo5	CG13624	1.29	15.38	Predicted values are identical
Targets_Lo5	Hr96	1.28	15.38	Predicted values are identical
Targets_Lo5	Blos1	1.26	15.38	Predicted values are identical
Targets_Lo5	mute	1.2	15.38	Predicted values are identical
Targets_Lo5	CG11695	1.1	15.38	Predicted values are identical
Targets_Lo5	MEP-1	1.08	15.38	Predicted values are identical
Targets_Lo5	Cdk8	1.07	15.38	Predicted values are identical
Targets_Lo5	CG32982	1.02	15.38	Predicted values are identical
Targets_Lo5	sage	1	15.38	Predicted values are identical
Targets_Lo5	FoxP	1	15.38	Predicted values are identical
Targets_Lo5	CG4570	1	15.38	Predicted values are identical
Targets_Lo5	Dad	1	15.38	Predicted values are identical
Targets_Lo5	Tusp	1	15.38	Predicted values are identical
Targets_Lo5	Lmpt	1	15.38	Predicted values are identical
Targets_Lo5_filtered	Scm	2.68	30	Predicted values are identical
Targets_Lo5_filtered	MTA1-like	1.9	30	Predicted values are identical
Targets_Lo5_filtered	Ssrp	1.72	30	Predicted values are identical
Targets_Lo5_filtered	CG12267	1.42	30	Predicted values are identical
Targets_Lo5_filtered	CG11695	1.42	30	Predicted values are identical
Targets_Lo5_filtered	CG17802	1.41	30	Predicted values are identical
Targets_Lo5_filtered	CG14200	1.41	30	Predicted values are identical
Targets_Lo5_filtered	CG11710	1.41	30	Predicted values are identical
Targets_Lo5_filtered	CG6654	1.4	30	Predicted values are identical
Targets_Lo5_filtered	Ravus	1.15	30	Predicted values are identical
Targets_Lo5_filtered	Plzf	1.05	30	Predicted values are identical
Targets_Lo5_filtered	dbr	1.04	30	Predicted values are identical
Targets_Lo5_filtered	stck	1	30	Predicted values are identical
Targets_Lo5_filtered	TfIIFbeta	1	30	Predicted values are identical
Targets_Lo5_filtered	CG18476	1	30	Predicted values are identical
Targets_Lo5_filtered	CG3995	1	30	Predicted values are identical
Targets_Lo5_filtered	CG13624	1	30	Predicted values are identical
Targets_Lo5_filtered	l(3)mbt	1	30	Predicted values are identical
Targets_Lo5_filtered	Sry-delta	1	30	Predicted values are identical
Targets_Lo5_filtered	MED4	1	30	Predicted values are identical
Targets_Lo5_filtered	ERR	1	30	Predicted values are identical
Targets_Lo5_filtered	CG3919	1	30	Predicted values are identical
Targets_Lo5_filtered	Atf6	1	30	Predicted values are identical
Targets_Lo5_filtered	CG1663	1	30	Predicted values are identical
Targets_Lo5_filtered	Pfk	1	30	Predicted values are identical
Targets_Lo5_filtered	mip120	1	30	Predicted values are identical
Targets_Lo5_filtered	CG10209	1	30	Predicted values are identical
Targets_Lo5_filtered	mute	1	30	Predicted values are identical
Targets_Lo5_filtered	slim	1	30	Predicted values are identical
Targets_Lo5_filtered	pita	1	30	Predicted values are identical
Targets_only_Lo1_2	CG14117	1.73	0	Predicted values are identical
Targets_only_Lo1_2	l(3)mbt	1.73	0	Predicted values are identical
Targets_only_Lo1_2	tio	1.73	0	Predicted values are identical
Targets_only_Lo1_2	fuss	1.42	0	Predicted values are identical
Targets_only_Lo1_2	CG8944	1.41	0	Predicted values are identical
Targets_only_Lo1_2	nerfin-1	1.41	0	Predicted values are identical
Targets_only_Lo1_2	CG8578	1.4	0	Predicted values are identical
Targets_only_Lo1_2	MEP-1	1.38	0	Predicted values are identical
Targets_only_Lo1_2	CG8301	1.34	0	Predicted values are identical
Targets_only_Lo1_2	MTA1-like	1	0	Predicted values are identical
Targets_only_Lo1_2	Scm	1	0	Predicted values are identical
Targets_only_Lo1_2	CG31441	1	0	Predicted values are identical
Targets_only_Lo1_2	CG7518	1	0	Predicted values are identical
Targets_only_Lo1_2	CG3995	1	0	Predicted values are identical
Targets_only_Lo1_2	CG34149	1	0	Predicted values are identical
Targets_only_Lo1_2	Sry-delta	1	0	Predicted values are identical
Targets_only_Lo1_2	CG12104	1	0	Predicted values are identical
Targets_only_Lo1_2	CG7386	1	0	Predicted values are identical
Targets_only_Lo1_2	CG6765	1	0	Predicted values are identical
Targets_only_Lo1_2	Hr78	1	0	Predicted values are identical
Targets_only_Lo1_2	Atf6	1	0	Predicted values are identical
Targets_only_Lo1_2	Kdm4A	1	0	Predicted values are identical
Targets_only_Lo1_2	CG8314	1	0	Predicted values are identical
Targets_only_Lo1_2	Spt5	1	0	Predicted values are identical
Targets_only_Lo1_2	dom	1	0	Predicted values are identical
Targets_only_Lo1_2	Mes4	1	0	Predicted values are identical
Targets_only_Lo1_2	PHDP	1	0	Predicted values are identical
Targets_only_Lo1_2	CG11414	1	0	Predicted values are identical
Targets_only_Lo1_2	CG4707	1	0	Predicted values are identical
Targets_only_Lo1_2	egg	1	0	Predicted values are identical
Targets_only_Lo1_2_filtered	CG31441	1	0	Predicted values are identical
Targets_only_Lo1_2_filtered	CG10209	1	0	Predicted values are identical
Targets_only_Lo1_2_filtered	Dip2	0	0	Predicted values are identical
Targets_only_Lo1_2_filtered	CG14667	0	0	Predicted values are identical
Targets_only_Lo1_2_filtered	CG12162	0	0	Predicted values are identical
Targets_only_Lo1_2_filtered	MTA1-like	0	0	Predicted values are identical
Targets_only_Lo1_2_filtered	CG1024	0	0	Predicted values are identical
Targets_only_Lo1_2_filtered	CG9727	0	0	Predicted values are identical
Targets_only_Lo1_2_filtered	Zif	0	0	Predicted values are identical
Targets_only_Lo1_2_filtered	CG1965	0	0	Predicted values are identical
Targets_only_Lo1_2_filtered	stck	0	0	Predicted values are identical
Targets_only_Lo1_2_filtered	CG8159	0	0	Predicted values are identical
Targets_only_Lo1_2_filtered	hng2	0	0	Predicted values are identical
Targets_only_Lo1_2_filtered	CG11970	0	0	Predicted values are identical
Targets_only_Lo1_2_filtered	E(var)3-9	0	0	Predicted values are identical
Targets_only_Lo1_2_filtered	Kdm2	0	0	Predicted values are identical
Targets_only_Lo1_2_filtered	sage	0	0	Predicted values are identical
Targets_only_Lo1_2_filtered	CG8301	0	0	Predicted values are identical
Targets_only_Lo1_2_filtered	CG8319	0	0	Predicted values are identical
Targets_only_Lo1_2_filtered	Crc	0	0	Predicted values are identical
Targets_only_Lo1_2_filtered	Scm	0	0	Predicted values are identical
Targets_only_Lo1_2_filtered	FoxP	0	0	Predicted values are identical
Targets_only_Lo1_2_filtered	Glut4EF	0	0	Predicted values are identical
Targets_only_Lo1_2_filtered	CG6254	0	0	Predicted values are identical
Targets_only_Lo1_2_filtered	Rfx	0	0	Predicted values are identical
Targets_only_Lo1_2_filtered	TfIIFbeta	0	0	Predicted values are identical
Targets_only_Lo1_2_filtered	CG4570	0	0	Predicted values are identical
Targets_only_Lo1_2_filtered	CG6689	0	0	Predicted values are identical
Targets_only_Lo1_2_filtered	CG31388	0	0	Predicted values are identical
Targets_only_Lo1_2_filtered	CG6808	0	0	Predicted values are identical
Targets_only_Lo5_6	CG12104	1.41	0	Predicted values are identical
Targets_only_Lo5_6	Hr96	1.41	0	Predicted values are identical
Targets_only_Lo5_6	CG17802	1.4	0	Predicted values are identical
Targets_only_Lo5_6	sage	1	0	Predicted values are identical
Targets_only_Lo5_6	TfIIFbeta	1	0	Predicted values are identical
Targets_only_Lo5_6	Octbeta2R	1	0	Predicted values are identical
Targets_only_Lo5_6	Ravus	1	0	Predicted values are identical
Targets_only_Lo5_6	CG7785	1	0	Predicted values are identical
Targets_only_Lo5_6	sba	1	0	Predicted values are identical
Targets_only_Lo5_6	BtbVII	1	0	Predicted values are identical
Targets_only_Lo5_6	CG10147	1	0	Predicted values are identical
Targets_only_Lo5_6	MED4	1	0	Predicted values are identical
Targets_only_Lo5_6	CTPsyn	1	0	Predicted values are identical
Targets_only_Lo5_6	CG11456	1	0	Predicted values are identical
Targets_only_Lo5_6	Opbp	1	0	Predicted values are identical
Targets_only_Lo5_6	Kdm4A	1	0	Predicted values are identical
Targets_only_Lo5_6	shn	1	0	Predicted values are identical
Targets_only_Lo5_6	Su(z)2	1	0	Predicted values are identical
Targets_only_Lo5_6	Spt5	1	0	Predicted values are identical
Targets_only_Lo5_6	dom	1	0	Predicted values are identical
Targets_only_Lo5_6	CG30403	1	0	Predicted values are identical
Targets_only_Lo5_6	egg	1	0	Predicted values are identical
Targets_only_Lo5_6	Atf-2	1	0	Predicted values are identical
Targets_only_Lo5_6	CG14438	1	0	Predicted values are identical
Targets_only_Lo5_6	CG32700	1	0	Predicted values are identical
Targets_only_Lo5_6	Elp3	1	0	Predicted values are identical
Targets_only_Lo5_6	CG6907	1	0	Predicted values are identical
Targets_only_Lo5_6	CG17328	1	0	Predicted values are identical
Targets_only_Lo5_6	Atac2	1	0	Predicted values are identical
Targets_only_Lo5_6	Mtp	1	0	Predicted values are identical
Targets_only_Lo5_6_filtered	CG6808	1	0	Predicted values are identical
Targets_only_Lo5_6_filtered	Pfk	1	0	Predicted values are identical
Targets_only_Lo5_6_filtered	Dip2	0	0	Predicted values are identical
Targets_only_Lo5_6_filtered	CG14667	0	0	Predicted values are identical
Targets_only_Lo5_6_filtered	CG12162	0	0	Predicted values are identical
Targets_only_Lo5_6_filtered	Atu	0	0	Predicted values are identical
Targets_only_Lo5_6_filtered	MTA1-like	0	0	Predicted values are identical
Targets_only_Lo5_6_filtered	CG1024	0	0	Predicted values are identical
Targets_only_Lo5_6_filtered	CG9727	0	0	Predicted values are identical
Targets_only_Lo5_6_filtered	Zif	0	0	Predicted values are identical
Targets_only_Lo5_6_filtered	CG1965	0	0	Predicted values are identical
Targets_only_Lo5_6_filtered	stck	0	0	Predicted values are identical
Targets_only_Lo5_6_filtered	CG8159	0	0	Predicted values are identical
Targets_only_Lo5_6_filtered	hng2	0	0	Predicted values are identical
Targets_only_Lo5_6_filtered	CG11970	0	0	Predicted values are identical
Targets_only_Lo5_6_filtered	E(var)3-9	0	0	Predicted values are identical
Targets_only_Lo5_6_filtered	Kdm2	0	0	Predicted values are identical
Targets_only_Lo5_6_filtered	sage	0	0	Predicted values are identical
Targets_only_Lo5_6_filtered	CG8301	0	0	Predicted values are identical
Targets_only_Lo5_6_filtered	CG8319	0	0	Predicted values are identical
Targets_only_Lo5_6_filtered	Crc	0	0	Predicted values are identical
Targets_only_Lo5_6_filtered	Scm	0	0	Predicted values are identical
Targets_only_Lo5_6_filtered	FoxP	0	0	Predicted values are identical
Targets_only_Lo5_6_filtered	Glut4EF	0	0	Predicted values are identical
Targets_only_Lo5_6_filtered	CG6254	0	0	Predicted values are identical
Targets_only_Lo5_6_filtered	Rfx	0	0	Predicted values are identical
Targets_only_Lo5_6_filtered	TfIIFbeta	0	0	Predicted values are identical
Targets_only_Lo5_6_filtered	CG4570	0	0	Predicted values are identical
Targets_only_Lo5_6_filtered	CG6689	0	0	Predicted values are identical
Targets_only_Lo5_6_filtered	CG31441	0	0	Predicted values are identical
Targets_only_Lo1_4	MED25	3.42	26.92	Predicted values are identical
Targets_only_Lo1_4	ash1	3.26	26.92	Predicted values are identical
Targets_only_Lo1_4	Mat1	2.93	26.92	Predicted values are identical
Targets_only_Lo1_4	CG44247	2.15	26.92	Predicted values are identical
Targets_only_Lo1_4	NfI	2.03	26.92	Predicted values are identical
Targets_only_Lo1_4	Hr78	1.8	26.92	Predicted values are identical
Targets_only_Lo1_4	her	1.79	26.92	Predicted values are identical
Targets_only_Lo1_4	CG18619	1.79	26.92	Predicted values are identical
Targets_only_Lo1_4	CG17802	1.76	26.92	Predicted values are identical
Targets_only_Lo1_4	CG11696	1.68	26.92	Predicted values are identical
Targets_only_Lo1_4	CG31365	1.61	26.92	Predicted values are identical
Targets_only_Lo1_4	CG11414	1.59	26.92	Predicted values are identical
Targets_only_Lo1_4	Pbp45	1.5	26.92	Predicted values are identical
Targets_only_Lo1_4	CG15435	1.41	26.92	Predicted values are identical
Targets_only_Lo1_4	Su(var)3-9	1.41	26.92	Predicted values are identical
Targets_only_Lo1_4	Taf8	1.4	26.92	Predicted values are identical
Targets_only_Lo1_4	CG12155	1.38	26.92	Predicted values are identical
Targets_only_Lo1_4	Bka	1.36	26.92	Predicted values are identical
Targets_only_Lo1_4	dwg	1.34	26.92	Predicted values are identical
Targets_only_Lo1_4	CG32982	1.34	26.92	Predicted values are identical
Targets_only_Lo1_4	hang	1.32	26.92	Predicted values are identical
Targets_only_Lo1_4	CG8301	1.29	26.92	Predicted values are identical
Targets_only_Lo1_4	Dip2	1.21	26.92	Predicted values are identical
Targets_only_Lo1_4	MED30	1.2	26.92	Predicted values are identical
Targets_only_Lo1_4	CG2129	1.17	26.92	Predicted values are identical
Targets_only_Lo1_4	CG11695	1.1	26.92	Predicted values are identical
Targets_only_Lo1_4	Rbsn-5	1.02	26.92	Predicted values are identical
Targets_only_Lo1_4	Atu	1.02	26.92	Predicted values are identical
Targets_only_Lo1_4	CG12267	1.02	26.92	Predicted values are identical
Targets_only_Lo1_4	Rfx	1	26.92	Predicted values are identical
Targets_only_Lo1_4_filtered	CG32982	3.46	30	Predicted values are identical
Targets_only_Lo1_4_filtered	Scm	3.37	30	Predicted values are identical
Targets_only_Lo1_4_filtered	Pcl	2	30	Predicted values are identical
Targets_only_Lo1_4_filtered	CG6654	1.73	30	Predicted values are identical
Targets_only_Lo1_4_filtered	Cdk8	1.63	30	Predicted values are identical
Targets_only_Lo1_4_filtered	CG2199	1.42	30	Predicted values are identical
Targets_only_Lo1_4_filtered	MED30	1.41	30	Predicted values are identical
Targets_only_Lo1_4_filtered	Taf2	1.41	30	Predicted values are identical
Targets_only_Lo1_4_filtered	sima	1.39	30	Predicted values are identical
Targets_only_Lo1_4_filtered	Opbp	1.39	30	Predicted values are identical
Targets_only_Lo1_4_filtered	CG5196	1.36	30	Predicted values are identical
Targets_only_Lo1_4_filtered	CG17806	1.34	30	Predicted values are identical
Targets_only_Lo1_4_filtered	MTA1-like	1.13	30	Predicted values are identical
Targets_only_Lo1_4_filtered	Ravus	1	30	Predicted values are identical
Targets_only_Lo1_4_filtered	Cp190	1	30	Predicted values are identical
Targets_only_Lo1_4_filtered	CG17802	1	30	Predicted values are identical
Targets_only_Lo1_4_filtered	polybromo	1	30	Predicted values are identical
Targets_only_Lo1_4_filtered	CG33213	1	30	Predicted values are identical
Targets_only_Lo1_4_filtered	Cdc5	1	30	Predicted values are identical
Targets_only_Lo1_4_filtered	Asciz	1	30	Predicted values are identical
Targets_only_Lo1_4_filtered	MED4	1	30	Predicted values are identical
Targets_only_Lo1_4_filtered	Hr78	1	30	Predicted values are identical
Targets_only_Lo1_4_filtered	slim	1	30	Predicted values are identical
Targets_only_Lo1_4_filtered	Ssrp	1	30	Predicted values are identical
Targets_only_Lo1_4_filtered	CG10904	1	30	Predicted values are identical
Targets_only_Lo1_4_filtered	CG11398	1	30	Predicted values are identical
Targets_only_Lo1_4_filtered	CG12219	1	30	Predicted values are identical
Targets_only_Lo1_4_filtered	CG2889	1	30	Predicted values are identical
Targets_only_Lo1_4_filtered	CG15435	1	30	Predicted values are identical
Targets_only_Lo1_4_filtered	fu2	1	30	Predicted values are identical
Targets_only_Lo3_6_lobula	bon	2.99	7.69	Predicted values are identical
Targets_only_Lo3_6_lobula	CG13624	2.78	7.69	Predicted values are identical
Targets_only_Lo3_6_lobula	CG10904	2.33	7.69	Predicted values are identical
Targets_only_Lo3_6_lobula	CG11902	2.23	7.69	Predicted values are identical
Targets_only_Lo3_6_lobula	CG32982	2.14	7.69	Predicted values are identical
Targets_only_Lo3_6_lobula	CG12104	1.92	7.69	Predicted values are identical
Targets_only_Lo3_6_lobula	CG1620	1.73	7.69	Predicted values are identical
Targets_only_Lo3_6_lobula	Bug22	1.73	7.69	Predicted values are identical
Targets_only_Lo3_6_lobula	CG12267	1.7	7.69	Predicted values are identical
Targets_only_Lo3_6_lobula	CG13894	1.65	7.69	Predicted values are identical
Targets_only_Lo3_6_lobula	CG18265	1.42	7.69	Predicted values are identical
Targets_only_Lo3_6_lobula	NfI	1.42	7.69	Predicted values are identical
Targets_only_Lo3_6_lobula	Gdi	1.4	7.69	Predicted values are identical
Targets_only_Lo3_6_lobula	Octbeta2R	1.38	7.69	Predicted values are identical
Targets_only_Lo3_6_lobula	Xpd	1.38	7.69	Predicted values are identical
Targets_only_Lo3_6_lobula	CG4707	1.34	7.69	Predicted values are identical
Targets_only_Lo3_6_lobula	CG14667	1	7.69	Predicted values are identical
Targets_only_Lo3_6_lobula	stck	1	7.69	Predicted values are identical
Targets_only_Lo3_6_lobula	CG8319	1	7.69	Predicted values are identical
Targets_only_Lo3_6_lobula	Scm	1	7.69	Predicted values are identical
Targets_only_Lo3_6_lobula	CG6689	1	7.69	Predicted values are identical
Targets_only_Lo3_6_lobula	CG31388	1	7.69	Predicted values are identical
Targets_only_Lo3_6_lobula	CG6813	1	7.69	Predicted values are identical
Targets_only_Lo3_6_lobula	CG5196	1	7.69	Predicted values are identical
Targets_only_Lo3_6_lobula	CG7987	1	7.69	Predicted values are identical
Targets_only_Lo3_6_lobula	sba	1	7.69	Predicted values are identical
Targets_only_Lo3_6_lobula	Ets97D	1	7.69	Predicted values are identical
Targets_only_Lo3_6_lobula	MED30	1	7.69	Predicted values are identical
Targets_only_Lo3_6_lobula	BtbVII	1	7.69	Predicted values are identical
Targets_only_Lo3_6_lobula	CG10274	1	7.69	Predicted values are identical
Targets_only_Lo3_6_filtered	MEP-1	1	0	Predicted values are identical
Targets_only_Lo3_6_filtered	CG6683	1	0	Predicted values are identical
Targets_only_Lo3_6_filtered	Dip2	0	0	Predicted values are identical
Targets_only_Lo3_6_filtered	CG14667	0	0	Predicted values are identical
Targets_only_Lo3_6_filtered	CG12162	0	0	Predicted values are identical
Targets_only_Lo3_6_filtered	Atu	0	0	Predicted values are identical
Targets_only_Lo3_6_filtered	MTA1-like	0	0	Predicted values are identical
Targets_only_Lo3_6_filtered	CG1024	0	0	Predicted values are identical
Targets_only_Lo3_6_filtered	CG9727	0	0	Predicted values are identical
Targets_only_Lo3_6_filtered	Zif	0	0	Predicted values are identical
Targets_only_Lo3_6_filtered	CG1965	0	0	Predicted values are identical
Targets_only_Lo3_6_filtered	stck	0	0	Predicted values are identical
Targets_only_Lo3_6_filtered	CG8159	0	0	Predicted values are identical
Targets_only_Lo3_6_filtered	hng2	0	0	Predicted values are identical
Targets_only_Lo3_6_filtered	CG11970	0	0	Predicted values are identical
Targets_only_Lo3_6_filtered	E(var)3-9	0	0	Predicted values are identical
Targets_only_Lo3_6_filtered	Kdm2	0	0	Predicted values are identical
Targets_only_Lo3_6_filtered	sage	0	0	Predicted values are identical
Targets_only_Lo3_6_filtered	CG8301	0	0	Predicted values are identical
Targets_only_Lo3_6_filtered	CG8319	0	0	Predicted values are identical
Targets_only_Lo3_6_filtered	Crc	0	0	Predicted values are identical
Targets_only_Lo3_6_filtered	Scm	0	0	Predicted values are identical
Targets_only_Lo3_6_filtered	FoxP	0	0	Predicted values are identical
Targets_only_Lo3_6_filtered	Glut4EF	0	0	Predicted values are identical
Targets_only_Lo3_6_filtered	CG6254	0	0	Predicted values are identical
Targets_only_Lo3_6_filtered	Rfx	0	0	Predicted values are identical
Targets_only_Lo3_6_filtered	TfIIFbeta	0	0	Predicted values are identical
Targets_only_Lo3_6_filtered	CG4570	0	0	Predicted values are identical
Targets_only_Lo3_6_filtered	CG6689	0	0	Predicted values are identical
Targets_only_Lo3_6_filtered	CG31441	0	0	Predicted values are identical
Targets_all_lobula	CG6765	1.41	0	Predicted values are identical
Targets_all_lobula	CG18619	1.41	0	Predicted values are identical
Targets_all_lobula	Dip1	1.41	0	Predicted values are identical
Targets_all_lobula	CG11317	1.4	0	Predicted values are identical
Targets_all_lobula	CG1965	1	0	Predicted values are identical
Targets_all_lobula	stck	1	0	Predicted values are identical
Targets_all_lobula	CG8159	1	0	Predicted values are identical
Targets_all_lobula	CG8319	1	0	Predicted values are identical
Targets_all_lobula	CG31441	1	0	Predicted values are identical
Targets_all_lobula	CG6813	1	0	Predicted values are identical
Targets_all_lobula	MBD-R2	1	0	Predicted values are identical
Targets_all_lobula	Octbeta2R	1	0	Predicted values are identical
Targets_all_lobula	CG17186	1	0	Predicted values are identical
Targets_all_lobula	l(3)mbt	1	0	Predicted values are identical
Targets_all_lobula	MED11	1	0	Predicted values are identical
Targets_all_lobula	CG8314	1	0	Predicted values are identical
Targets_all_lobula	ph-p	1	0	Predicted values are identical
Targets_all_lobula	CG3407	1	0	Predicted values are identical
Targets_all_lobula	Atac1	1	0	Predicted values are identical
Targets_all_lobula	YL-1	1	0	Predicted values are identical
Targets_all_lobula	CG32982	0.67	0	Predicted values are identical
Targets_all_lobula	scrt	0.32	0	Predicted values are identical
Targets_all_lobula	CG3313	0.25	0	Predicted values are identical
Targets_all_lobula	Dip2	0	0	Predicted values are identical
Targets_all_lobula	CG14667	0	0	Predicted values are identical
Targets_all_lobula	CG12162	0	0	Predicted values are identical
Targets_all_lobula	MTA1-like	0	0	Predicted values are identical
Targets_all_lobula	CG1024	0	0	Predicted values are identical
Targets_all_lobula	Zif	0	0	Predicted values are identical
Targets_all_lobula	hng2	0	0	Predicted values are identical
Targets_all_lobula_filtered	MEP-1	1	0	Predicted values are identical
Targets_all_lobula_filtered	Dip2	0	0	Predicted values are identical
Targets_all_lobula_filtered	CG14667	0	0	Predicted values are identical
Targets_all_lobula_filtered	CG12162	0	0	Predicted values are identical
Targets_all_lobula_filtered	Atu	0	0	Predicted values are identical
Targets_all_lobula_filtered	MTA1-like	0	0	Predicted values are identical
Targets_all_lobula_filtered	CG1024	0	0	Predicted values are identical
Targets_all_lobula_filtered	CG9727	0	0	Predicted values are identical
Targets_all_lobula_filtered	Zif	0	0	Predicted values are identical
Targets_all_lobula_filtered	CG1965	0	0	Predicted values are identical
Targets_all_lobula_filtered	stck	0	0	Predicted values are identical
Targets_all_lobula_filtered	CG8159	0	0	Predicted values are identical
Targets_all_lobula_filtered	hng2	0	0	Predicted values are identical
Targets_all_lobula_filtered	CG11970	0	0	Predicted values are identical
Targets_all_lobula_filtered	E(var)3-9	0	0	Predicted values are identical
Targets_all_lobula_filtered	Kdm2	0	0	Predicted values are identical
Targets_all_lobula_filtered	sage	0	0	Predicted values are identical
Targets_all_lobula_filtered	CG8301	0	0	Predicted values are identical
Targets_all_lobula_filtered	CG8319	0	0	Predicted values are identical
Targets_all_lobula_filtered	Crc	0	0	Predicted values are identical
Targets_all_lobula_filtered	Scm	0	0	Predicted values are identical
Targets_all_lobula_filtered	FoxP	0	0	Predicted values are identical
Targets_all_lobula_filtered	Glut4EF	0	0	Predicted values are identical
Targets_all_lobula_filtered	CG6254	0	0	Predicted values are identical
Targets_all_lobula_filtered	Rfx	0	0	Predicted values are identical
Targets_all_lobula_filtered	TfIIFbeta	0	0	Predicted values are identical
Targets_all_lobula_filtered	CG4570	0	0	Predicted values are identical
Targets_all_lobula_filtered	CG6689	0	0	Predicted values are identical
Targets_all_lobula_filtered	CG31441	0	0	Predicted values are identical
Targets_all_lobula_filtered	CG31388	0	0	Predicted values are identical
Terminates_lamina	CG8944	1.42	0	Predicted values are identical
Terminates_lamina	ZnT49B	1.4	0	Predicted values are identical
Terminates_lamina	CG3065	1.4	0	Predicted values are identical
Terminates_lamina	Kdm2	1	0	Predicted values are identical
Terminates_lamina	CG6254	1	0	Predicted values are identical
Terminates_lamina	CG6808	1	0	Predicted values are identical
Terminates_lamina	Octbeta2R	1	0	Predicted values are identical
Terminates_lamina	CG7987	1	0	Predicted values are identical
Terminates_lamina	l(3)mbt	1	0	Predicted values are identical
Terminates_lamina	MED30	1	0	Predicted values are identical
Terminates_lamina	pfk	1	0	Predicted values are identical
Terminates_lamina	scrt	1	0	Predicted values are identical
Terminates_lamina	CG7386	1	0	Predicted values are identical
Terminates_lamina	CG7368	1	0	Predicted values are identical
Terminates_lamina	Mat1	1	0	Predicted values are identical
Terminates_lamina	shn	1	0	Predicted values are identical
Terminates_lamina	CG8950	1	0	Predicted values are identical
Terminates_lamina	Xpd	1	0	Predicted values are identical
Terminates_lamina	CG10321	1	0	Predicted values are identical
Terminates_lamina	Ssrp	1	0	Predicted values are identical
Terminates_lamina	PHDP	1	0	Predicted values are identical
Terminates_lamina	CG11414	1	0	Predicted values are identical
Terminates_lamina	dwg	1	0	Predicted values are identical
Terminates_lamina	CG12155	1	0	Predicted values are identical
Terminates_lamina	Taf8	1	0	Predicted values are identical
Terminates_lamina	CG7556	1	0	Predicted values are identical
Terminates_lamina	CG3407	1	0	Predicted values are identical
Terminates_lamina	Elp3	1	0	Predicted values are identical
Terminates_lamina	CG12299	1	0	Predicted values are identical
Terminates_lamina	CR43671	1	0	Predicted values are identical
Terminates_M2	Elp3	3.69	7.14	Predicted values are identical
Terminates_M2	Dad	2.82	7.14	Predicted values are identical
Terminates_M2	CG8301	2.76	7.14	Predicted values are identical
Terminates_M2	Mat1	2.52	7.14	Predicted values are identical
Terminates_M2	CG7556	1.9	7.14	Predicted values are identical
Terminates_M2	CG10147	1.88	7.14	Predicted values are identical
Terminates_M2	CG13894	1.73	7.14	Predicted values are identical
Terminates_M2	Tusp	1.67	7.14	Predicted values are identical
Terminates_M2	Ets97D	1.67	7.14	Predicted values are identical
Terminates_M2	CG3407	1.58	7.14	Predicted values are identical
Terminates_M2	CG9890	1.42	7.14	Predicted values are identical
Terminates_M2	Taf8	1.41	7.14	Predicted values are identical
Terminates_M2	CG31441	1.41	7.14	Predicted values are identical
Terminates_M2	CG1024	1.41	7.14	Predicted values are identical
Terminates_M2	egg	1.41	7.14	Predicted values are identical
Terminates_M2	CG8216	1.4	7.14	Predicted values are identical
Terminates_M2	hang	1.4	7.14	Predicted values are identical
Terminates_M2	bs	1.37	7.14	Predicted values are identical
Terminates_M2	CG13775	1.37	7.14	Predicted values are identical
Terminates_M2	Rabex-5	1.36	7.14	Predicted values are identical
Terminates_M2	CG9799	1.16	7.14	Predicted values are identical
Terminates_M2	BtbVII	1.16	7.14	Predicted values are identical
Terminates_M2	Dip2	1	7.14	Predicted values are identical
Terminates_M2	CG12162	1	7.14	Predicted values are identical
Terminates_M2	Atu	1	7.14	Predicted values are identical
Terminates_M2	CG6689	1	7.14	Predicted values are identical
Terminates_M2	CG14711	1	7.14	Predicted values are identical
Terminates_M2	Octbeta2R	1	7.14	Predicted values are identical
Terminates_M2	Ravus	1	7.14	Predicted values are identical
Terminates_M2	Hr96	1	7.14	Predicted values are identical
Terminates_M3	CG8319	3.86	7.14	Predicted values are identical
Terminates_M3	CG45071	3.71	7.14	Predicted values are identical
Terminates_M3	CG14438	2.56	7.14	Predicted values are identical
Terminates_M3	ecd	2.28	7.14	Predicted values are identical
Terminates_M3	CG7928	2.02	7.14	Predicted values are identical
Terminates_M3	su(Hw)	1.99	7.14	Predicted values are identical
Terminates_M3	CG2199	1.91	7.14	Predicted values are identical
Terminates_M3	yem	1.69	7.14	Predicted values are identical
Terminates_M3	CR43671	1.68	7.14	Predicted values are identical
Terminates_M3	GATAd	1.64	7.14	Predicted values are identical
Terminates_M3	CG9305	1.41	7.14	Predicted values are identical
Terminates_M3	CG17328	1.41	7.14	Predicted values are identical
Terminates_M3	Atu	1	7.14	Predicted values are identical
Terminates_M3	CG8301	1	7.14	Predicted values are identical
Terminates_M3	TfIIFbeta	1	7.14	Predicted values are identical
Terminates_M3	CG6808	1	7.14	Predicted values are identical
Terminates_M3	CG18476	1	7.14	Predicted values are identical
Terminates_M3	CG3313	1	7.14	Predicted values are identical
Terminates_M3	MBD-R2	1	7.14	Predicted values are identical
Terminates_M3	Su(var)3-9	1	7.14	Predicted values are identical
Terminates_M3	CG3995	1	7.14	Predicted values are identical
Terminates_M3	Hr96	1	7.14	Predicted values are identical
Terminates_M3	l(3)mbt	1	7.14	Predicted values are identical
Terminates_M3	Mrtf	1	7.14	Predicted values are identical
Terminates_M3	pfk	1	7.14	Predicted values are identical
Terminates_M3	CG15011	1	7.14	Predicted values are identical
Terminates_M3	CG7839	1	7.14	Predicted values are identical
Terminates_M3	CG7368	1	7.14	Predicted values are identical
Terminates_M3	Nufip	1	7.14	Predicted values are identical
Terminates_M3	Atf6	1	7.14	Predicted values are identical
Terminates_M6	CG1965	1	0	Predicted values are identical
Terminates_M6	Glut4EF	1	0	Predicted values are identical
Terminates_M6	CG6254	1	0	Predicted values are identical
Terminates_M6	Su(var)3-9	1	0	Predicted values are identical
Terminates_M6	CG17802	1	0	Predicted values are identical
Terminates_M6	phtf	1	0	Predicted values are identical
Terminates_M6	Pfk	1	0	Predicted values are identical
Terminates_M6	CG8950	1	0	Predicted values are identical
Terminates_M6	PHDP	1	0	Predicted values are identical
Terminates_M6	CG2129	1	0	Predicted values are identical
Terminates_M6	TH1	1	0	Predicted values are identical
Terminates_M6	Rbsn-5	1	0	Predicted values are identical
Terminates_M6	Gdi	1	0	Predicted values are identical
Terminates_M6	CG5953	1	0	Predicted values are identical
Terminates_M6	onecut	1	0	Predicted values are identical
Terminates_M6	Ravus	0.03	0	Predicted values are identical
Terminates_M6	Dip2	0	0	Predicted values are identical
Terminates_M6	CG14667	0	0	Predicted values are identical
Terminates_M6	CG12162	0	0	Predicted values are identical
Terminates_M6	Atu	0	0	Predicted values are identical
Terminates_M6	MTA1-like	0	0	Predicted values are identical
Terminates_M6	CG1024	0	0	Predicted values are identical
Terminates_M6	Zif	0	0	Predicted values are identical
Terminates_M6	stck	0	0	Predicted values are identical
Terminates_M6	CG8159	0	0	Predicted values are identical
Terminates_M6	hng2	0	0	Predicted values are identical
Terminates_M6	CG11970	0	0	Predicted values are identical
Terminates_M6	E(var)3-9	0	0	Predicted values are identical
Terminates_M6	Kdm2	0	0	Predicted values are identical
Terminates_M6	sage	0	0	Predicted values are identical
Terminates_M7	CG31441	1.41	0	Predicted values are identical
Terminates_M7	CG10147	1.41	0	Predicted values are identical
Terminates_M7	CG31388	1.39	0	Predicted values are identical
Terminates_M7	Brf	1.34	0	Predicted values are identical
Terminates_M7	CG9305	1.34	0	Predicted values are identical
Terminates_M7	CG1024	1	0	Predicted values are identical
Terminates_M7	CG9727	1	0	Predicted values are identical
Terminates_M7	CG11970	1	0	Predicted values are identical
Terminates_M7	CG6654	1	0	Predicted values are identical
Terminates_M7	sba	1	0	Predicted values are identical
Terminates_M7	Tusp	1	0	Predicted values are identical
Terminates_M7	mod	1	0	Predicted values are identical
Terminates_M7	Mrtf	1	0	Predicted values are identical
Terminates_M7	scrt	1	0	Predicted values are identical
Terminates_M7	CG11560	1	0	Predicted values are identical
Terminates_M7	Atf6	1	0	Predicted values are identical
Terminates_M7	jing	1	0	Predicted values are identical
Terminates_M7	phtf	1	0	Predicted values are identical
Terminates_M7	shn	1	0	Predicted values are identical
Terminates_M7	RpIII128	1	0	Predicted values are identical
Terminates_M7	Atf-2	1	0	Predicted values are identical
Terminates_M7	CG44247	1	0	Predicted values are identical
Terminates_M7	MED15	1	0	Predicted values are identical
Terminates_M7	Atac1	1	0	Predicted values are identical
Terminates_M7	mTTF	1	0	Predicted values are identical
Terminates_M7	CG42748	1	0	Predicted values are identical
Terminates_M7	NfI	1	0	Predicted values are identical
Terminates_M7	CG3995	1	0	Predicted values are identical
Terminates_M7	Hr96	1	0	Predicted values are identical
Terminates_M7	CG18619	0.73	0	Predicted values are identical
Terminates_M9	CG17806	2.61	10.71	Predicted values are identical
Terminates_M9	CG6813	2.61	10.71	Predicted values are identical
Terminates_M9	onecut	2.17	10.71	Predicted values are identical
Terminates_M9	RpIII128	1.86	10.71	Predicted values are identical
Terminates_M9	Tusp	1.76	10.71	Predicted values are identical
Terminates_M9	Gdi	1.73	10.71	Predicted values are identical
Terminates_M9	pfk	1.72	10.71	Predicted values are identical
Terminates_M9	CG10631	1.72	10.71	Predicted values are identical
Terminates_M9	Mrtf	1.58	10.71	Predicted values are identical
Terminates_M9	CG2611	1.51	10.71	Predicted values are identical
Terminates_M9	Zif	1.42	10.71	Predicted values are identical
Terminates_M9	CTPsyn	1.42	10.71	Predicted values are identical
Terminates_M9	CG44002	1.41	10.71	Predicted values are identical
Terminates_M9	mip120	1.41	10.71	Predicted values are identical
Terminates_M9	Scm	1.4	10.71	Predicted values are identical
Terminates_M9	CG7818	1.4	10.71	Predicted values are identical
Terminates_M9	ktub	1.4	10.71	Predicted values are identical
Terminates_M9	CG10147	1.38	10.71	Predicted values are identical
Terminates_M9	Cdc5	1.36	10.71	Predicted values are identical
Terminates_M9	MTA1-like	1.34	10.71	Predicted values are identical
Terminates_M9	CG42748	1.32	10.71	Predicted values are identical
Terminates_M9	fu2	1.16	10.71	Predicted values are identical
Terminates_M9	Atac2	1.11	10.71	Predicted values are identical
Terminates_M9	Pcl	1.02	10.71	Predicted values are identical
Terminates_M9	Kdm2	1	10.71	Predicted values are identical
Terminates_M9	CG14711	1	10.71	Predicted values are identical
Terminates_M9	Su(var)3-9	1	10.71	Predicted values are identical
Terminates_M9	Brf	1	10.71	Predicted values are identical
Terminates_M9	CG13624	1	10.71	Predicted values are identical
Terminates_M9	CG33213	1	10.71	Predicted values are identical
Terminates_M10	Mrtf	2.99	7.14	Predicted values are identical
Terminates_M10	CG10949	2.96	7.14	Predicted values are identical
Terminates_M10	CG12219	2.65	7.14	Predicted values are identical
Terminates_M10	CG9890	2.62	7.14	Predicted values are identical
Terminates_M10	CG11456	2.41	7.14	Predicted values are identical
Terminates_M10	Taf5	2.15	7.14	Predicted values are identical
Terminates_M10	CG13894	1.73	7.14	Predicted values are identical
Terminates_M10	CG13775	1.68	7.14	Predicted values are identical
Terminates_M10	MED25	1.42	7.14	Predicted values are identical
Terminates_M10	dbr	1.42	7.14	Predicted values are identical
Terminates_M10	CG7818	1.41	7.14	Predicted values are identical
Terminates_M10	sima	1.41	7.14	Predicted values are identical
Terminates_M10	Su(z)2	1.34	7.14	Predicted values are identical
Terminates_M10	CG11723	1.33	7.14	Predicted values are identical
Terminates_M10	Dip2	1	7.14	Predicted values are identical
Terminates_M10	CG12162	1	7.14	Predicted values are identical
Terminates_M10	CG8159	1	7.14	Predicted values are identical
Terminates_M10	E(var)3-9	1	7.14	Predicted values are identical
Terminates_M10	TfIIFbeta	1	7.14	Predicted values are identical
Terminates_M10	CG34149	1	7.14	Predicted values are identical
Terminates_M10	Hr96	1	7.14	Predicted values are identical
Terminates_M10	CG33213	1	7.14	Predicted values are identical
Terminates_M10	yem	1	7.14	Predicted values are identical
Terminates_M10	mod	1	7.14	Predicted values are identical
Terminates_M10	CG15011	1	7.14	Predicted values are identical
Terminates_M10	ERR	1	7.14	Predicted values are identical
Terminates_M10	CG7839	1	7.14	Predicted values are identical
Terminates_M10	CG14117	1	7.14	Predicted values are identical
Terminates_M10	CG45071	1	7.14	Predicted values are identical
Terminates_M10	MED11	1	7.14	Predicted values are identical
Terminates_Lopc	l(3)mbt	1.42	0	Predicted values are identical
Terminates_Lopc	Mtp	1.41	0	Predicted values are identical
Terminates_Lopc	CG2199	1.39	0	Predicted values are identical
Terminates_Lopc	CG12162	1	0	Predicted values are identical
Terminates_Lopc	E(var)3-9	1	0	Predicted values are identical
Terminates_Lopc	CG8319	1	0	Predicted values are identical
Terminates_Lopc	Rfx	1	0	Predicted values are identical
Terminates_Lopc	CG3313	1	0	Predicted values are identical
Terminates_Lopc	Ravus	1	0	Predicted values are identical
Terminates_Lopc	CG9799	1	0	Predicted values are identical
Terminates_Lopc	su(Hw)	1	0	Predicted values are identical
Terminates_Lopc	Cp190	1	0	Predicted values are identical
Terminates_Lopc	Pbp45	1	0	Predicted values are identical
Terminates_Lopc	CG3995	1	0	Predicted values are identical
Terminates_Lopc	osa	1	0	Predicted values are identical
Terminates_Lopc	CG7785	1	0	Predicted values are identical
Terminates_Lopc	MED25	1	0	Predicted values are identical
Terminates_Lopc	Hr96	1	0	Predicted values are identical
Terminates_Lopc	Ets97D	1	0	Predicted values are identical
Terminates_Lopc	Tusp	1	0	Predicted values are identical
Terminates_Lopc	Brd8	1	0	Predicted values are identical
Terminates_Lopc	mod	1	0	Predicted values are identical
Terminates_Lopc	CG13894	1	0	Predicted values are identical
Terminates_Lopc	CG10274	1	0	Predicted values are identical
Terminates_Lopc	ERR	1	0	Predicted values are identical
Terminates_Lopc	CG7839	1	0	Predicted values are identical
Terminates_Lopc	stwl	1	0	Predicted values are identical
Terminates_Lopc	az2	1	0	Predicted values are identical
Terminates_Lopc	CG8216	1	0	Predicted values are identical
Terminates_Lopc	CG4707	1	0	Predicted values are identical
Terminates_Lopd	CG15011	1.42	0	Predicted values are identical
Terminates_Lopd	CG9799	1.42	0	Predicted values are identical
Terminates_Lopd	Atf-2	1.41	0	Predicted values are identical
Terminates_Lopd	CG18265	1.41	0	Predicted values are identical
Terminates_Lopd	CG13775	1.41	0	Predicted values are identical
Terminates_Lopd	CG1024	1.41	0	Predicted values are identical
Terminates_Lopd	Octbeta2R	1.4	0	Predicted values are identical
Terminates_Lopd	CrebA	1.4	0	Predicted values are identical
Terminates_Lopd	dwg	1.4	0	Predicted values are identical
Terminates_Lopd	CG11723	1.39	0	Predicted values are identical
Terminates_Lopd	Rfx	1.34	0	Predicted values are identical
Terminates_Lopd	Mi-2	1.11	0	Predicted values are identical
Terminates_Lopd	Scm	1.09	0	Predicted values are identical
Terminates_Lopd	Nufip	1.04	0	Predicted values are identical
Terminates_Lopd	CG11902	1.01	0	Predicted values are identical
Terminates_Lopd	stck	1	0	Predicted values are identical
Terminates_Lopd	CG8301	1	0	Predicted values are identical
Terminates_Lopd	CG12267	1	0	Predicted values are identical
Terminates_Lopd	CG6654	1	0	Predicted values are identical
Terminates_Lopd	Su(var)3-9	1	0	Predicted values are identical
Terminates_Lopd	CG31365	1	0	Predicted values are identical
Terminates_Lopd	sba	1	0	Predicted values are identical
Terminates_Lopd	Sry-delta	1	0	Predicted values are identical
Terminates_Lopd	CG11317	1	0	Predicted values are identical
Terminates_Lopd	CG12104	1	0	Predicted values are identical
Terminates_Lopd	Mrtf	1	0	Predicted values are identical
Terminates_Lopd	CG1663	1	0	Predicted values are identical
Terminates_Lopd	Su(z)2	1	0	Predicted values are identical
Terminates_Lopd	CG4282	1	0	Predicted values are identical
Terminates_Lopd	CG15073	1	0	Predicted values are identical
Terminates_Lo1	CG7386	2.62	7.69	Predicted values are identical
Terminates_Lo1	egg	1.64	7.69	Predicted values are identical
Terminates_Lo1	ktub	1.42	7.69	Predicted values are identical
Terminates_Lo1	CG6686	1.42	7.69	Predicted values are identical
Terminates_Lo1	CG11970	1.41	7.69	Predicted values are identical
Terminates_Lo1	CG33213	1.41	7.69	Predicted values are identical
Terminates_Lo1	Tip60	1.41	7.69	Predicted values are identical
Terminates_Lo1	Bx	1.4	7.69	Predicted values are identical
Terminates_Lo1	HLH106	1.39	7.69	Predicted values are identical
Terminates_Lo1	CG2889	1.39	7.69	Predicted values are identical
Terminates_Lo1	ecd	1.36	7.69	Predicted values are identical
Terminates_Lo1	Zif	1.33	7.69	Predicted values are identical
Terminates_Lo1	CG11695	1.16	7.69	Predicted values are identical
Terminates_Lo1	wdn	1.09	7.69	Predicted values are identical
Terminates_Lo1	CG1024	1	7.69	Predicted values are identical
Terminates_Lo1	E(var)3-9	1	7.69	Predicted values are identical
Terminates_Lo1	CG8301	1	7.69	Predicted values are identical
Terminates_Lo1	CG6689	1	7.69	Predicted values are identical
Terminates_Lo1	Su(var)3-7	1	7.69	Predicted values are identical
Terminates_Lo1	CG9799	1	7.69	Predicted values are identical
Terminates_Lo1	CG17186	1	7.69	Predicted values are identical
Terminates_Lo1	CG34149	1	7.69	Predicted values are identical
Terminates_Lo1	scrt	1	7.69	Predicted values are identical
Terminates_Lo1	ERR	1	7.69	Predicted values are identical
Terminates_Lo1	CG1407	1	7.69	Predicted values are identical
Terminates_Lo1	Fen1	1	7.69	Predicted values are identical
Terminates_Lo1	tef	1	7.69	Predicted values are identical
Terminates_Lo1	Usf	1	7.69	Predicted values are identical
Terminates_Lo1	brk	1	7.69	Predicted values are identical
Terminates_Lo1	CG12155	1	7.69	Predicted values are identical
Terminates_Lo4	CTPsyn	3.61	11.54	Predicted values are identical
Terminates_Lo4	CG1663	2.26	11.54	Predicted values are identical
Terminates_Lo4	Dad	1.99	11.54	Predicted values are identical
Terminates_Lo4	CG3815	1.93	11.54	Predicted values are identical
Terminates_Lo4	CG8301	1.71	11.54	Predicted values are identical
Terminates_Lo4	ZnT49B	1.7	11.54	Predicted values are identical
Terminates_Lo4	CG44002	1.65	11.54	Predicted values are identical
Terminates_Lo4	CG18619	1.65	11.54	Predicted values are identical
Terminates_Lo4	CG8319	1.59	11.54	Predicted values are identical
Terminates_Lo4	CG7386	1.57	11.54	Predicted values are identical
Terminates_Lo4	ecd	1.42	11.54	Predicted values are identical
Terminates_Lo4	fu2	1.41	11.54	Predicted values are identical
Terminates_Lo4	CG2889	1.4	11.54	Predicted values are identical
Terminates_Lo4	Dh44-R2	1.4	11.54	Predicted values are identical
Terminates_Lo4	CG31388	1.39	11.54	Predicted values are identical
Terminates_Lo4	CG8950	1.38	11.54	Predicted values are identical
Terminates_Lo4	CG2129	1.36	11.54	Predicted values are identical
Terminates_Lo4	CG3407	1.36	11.54	Predicted values are identical
Terminates_Lo4	CG7556	1.34	11.54	Predicted values are identical
Terminates_Lo4	l(3)mbt	1.3	11.54	Predicted values are identical
Terminates_Lo4	scrt	1.26	11.54	Predicted values are identical
Terminates_Lo4	CG15011	1.06	11.54	Predicted values are identical
Terminates_Lo4	Rfx	1	11.54	Predicted values are identical
Terminates_Lo4	CG6689	1	11.54	Predicted values are identical
Terminates_Lo4	MBD-R2	1	11.54	Predicted values are identical
Terminates_Lo4	CG7518	1	11.54	Predicted values are identical
Terminates_Lo4	Ravus	1	11.54	Predicted values are identical
Terminates_Lo4	Su(var)3-7	1	11.54	Predicted values are identical
Terminates_Lo4	su(Hw)	1	11.54	Predicted values are identical
Terminates_Lo4	CG3995	1	11.54	Predicted values are identical
Terminates_Lo5	dwg	3.8	11.54	Predicted values are identical
Terminates_Lo5	Blos1	3.53	11.54	Predicted values are identical
Terminates_Lo5	dom	2.79	11.54	Predicted values are identical
Terminates_Lo5	Mrtf	2.78	11.54	Predicted values are identical
Terminates_Lo5	ecd	2.68	11.54	Predicted values are identical
Terminates_Lo5	CG8216	2.24	11.54	Predicted values are identical
Terminates_Lo5	CG8159	1.89	11.54	Predicted values are identical
Terminates_Lo5	osa	1.84	11.54	Predicted values are identical
Terminates_Lo5	CG42748	1.74	11.54	Predicted values are identical
Terminates_Lo5	Set2	1.73	11.54	Predicted values are identical
Terminates_Lo5	Plzf	1.73	11.54	Predicted values are identical
Terminates_Lo5	CG8944	1.65	11.54	Predicted values are identical
Terminates_Lo5	CG31388	1.63	11.54	Predicted values are identical
Terminates_Lo5	dbr	1.58	11.54	Predicted values are identical
Terminates_Lo5	CG14711	1.49	11.54	Predicted values are identical
Terminates_Lo5	Hr46	1.41	11.54	Predicted values are identical
Terminates_Lo5	Mitf	1.41	11.54	Predicted values are identical
Terminates_Lo5	CG18476	1.39	11.54	Predicted values are identical
Terminates_Lo5	Bx	1.37	11.54	Predicted values are identical
Terminates_Lo5	CG45071	1.36	11.54	Predicted values are identical
Terminates_Lo5	BtbVII	1.34	11.54	Predicted values are identical
Terminates_Lo5	CG6689	1.28	11.54	Predicted values are identical
Terminates_Lo5	pfk	1.24	11.54	Predicted values are identical
Terminates_Lo5	CG14667	1.21	11.54	Predicted values are identical
Terminates_Lo5	CG11710	1.21	11.54	Predicted values are identical
Terminates_Lo5	Atf-2	1.1	11.54	Predicted values are identical
Terminates_Lo5	CG1965	1	11.54	Predicted values are identical
Terminates_Lo5	Scm	1	11.54	Predicted values are identical
Terminates_Lo5	CG31441	1	11.54	Predicted values are identical
Terminates_Lo5	CG5196	1	11.54	Predicted values are identical
sends_synaptic_output_to_region_M1	bs	4.49	19.23	Predicted values are identical
sends_synaptic_output_to_region_M1	CG11414	3.23	19.23	Predicted values are identical
sends_synaptic_output_to_region_M1	MTA1-like	3.16	19.23	Predicted values are identical
sends_synaptic_output_to_region_M1	CG7818	2.71	19.23	Predicted values are identical
sends_synaptic_output_to_region_M1	CG1407	2.25	19.23	Predicted values are identical
sends_synaptic_output_to_region_M1	CG11902	2.22	19.23	Predicted values are identical
sends_synaptic_output_to_region_M1	Set2	2.05	19.23	Predicted values are identical
sends_synaptic_output_to_region_M1	Ets97D	1.88	19.23	Predicted values are identical
sends_synaptic_output_to_region_M1	CG3815	1.73	19.23	Predicted values are identical
sends_synaptic_output_to_region_M1	CG12219	1.72	19.23	Predicted values are identical
sends_synaptic_output_to_region_M1	Bug22	1.71	19.23	Predicted values are identical
sends_synaptic_output_to_region_M1	CG9799	1.66	19.23	Predicted values are identical
sends_synaptic_output_to_region_M1	CG13894	1.61	19.23	Predicted values are identical
sends_synaptic_output_to_region_M1	CG11695	1.45	19.23	Predicted values are identical
sends_synaptic_output_to_region_M1	Taf2	1.42	19.23	Predicted values are identical
sends_synaptic_output_to_region_M1	MED25	1.42	19.23	Predicted values are identical
sends_synaptic_output_to_region_M1	Brd8	1.42	19.23	Predicted values are identical
sends_synaptic_output_to_region_M1	CG10321	1.41	19.23	Predicted values are identical
sends_synaptic_output_to_region_M1	mod	1.41	19.23	Predicted values are identical
sends_synaptic_output_to_region_M1	az2	1.4	19.23	Predicted values are identical
sends_synaptic_output_to_region_M1	MEP-1	1.38	19.23	Predicted values are identical
sends_synaptic_output_to_region_M1	MED11	1.38	19.23	Predicted values are identical
sends_synaptic_output_to_region_M1	Tbp	1.34	19.23	Predicted values are identical
sends_synaptic_output_to_region_M1	CG18262	1.3	19.23	Predicted values are identical
sends_synaptic_output_to_region_M1	TfIIFbeta	1.27	19.23	Predicted values are identical
sends_synaptic_output_to_region_M1	CG1965	1.23	19.23	Predicted values are identical
sends_synaptic_output_to_region_M1	CG12299	1.22	19.23	Predicted values are identical
sends_synaptic_output_to_region_M1	CG7785	1.2	19.23	Predicted values are identical
sends_synaptic_output_to_region_M1	ash1	1.16	19.23	Predicted values are identical
sends_synaptic_output_to_region_M1	CG8388	1.15	19.23	Predicted values are identical
sends_synaptic_output_to_region_M2	CG1663	3.77	20	Predicted values are identical
sends_synaptic_output_to_region_M2	CG7518	2.47	20	Predicted values are identical
sends_synaptic_output_to_region_M2	CG34149	2.4	20	Predicted values are identical
sends_synaptic_output_to_region_M2	Pfk	2.34	20	Predicted values are identical
sends_synaptic_output_to_region_M2	sba	2.32	20	Predicted values are identical
sends_synaptic_output_to_region_M2	dwg	2	20	Predicted values are identical
sends_synaptic_output_to_region_M2	Rabex-5	1.88	20	Predicted values are identical
sends_synaptic_output_to_region_M2	Dip1	1.82	20	Predicted values are identical
sends_synaptic_output_to_region_M2	Cp190	1.76	20	Predicted values are identical
sends_synaptic_output_to_region_M2	Opbp	1.73	20	Predicted values are identical
sends_synaptic_output_to_region_M2	Hr78	1.5	20	Predicted values are identical
sends_synaptic_output_to_region_M2	l(3)mbt	1.42	20	Predicted values are identical
sends_synaptic_output_to_region_M2	CG4854	1.41	20	Predicted values are identical
sends_synaptic_output_to_region_M2	phtf	1.41	20	Predicted values are identical
sends_synaptic_output_to_region_M2	CG10147	1.41	20	Predicted values are identical
sends_synaptic_output_to_region_M2	HLH106	1.41	20	Predicted values are identical
sends_synaptic_output_to_region_M2	PHDP	1.4	20	Predicted values are identical
sends_synaptic_output_to_region_M2	nvy	1.36	20	Predicted values are identical
sends_synaptic_output_to_region_M2	GATAd	1.34	20	Predicted values are identical
sends_synaptic_output_to_region_M2	CG7839	1.32	20	Predicted values are identical
sends_synaptic_output_to_region_M2	CG1024	1.31	20	Predicted values are identical
sends_synaptic_output_to_region_M2	CG10949	1.3	20	Predicted values are identical
sends_synaptic_output_to_region_M2	ash1	1.25	20	Predicted values are identical
sends_synaptic_output_to_region_M2	CG8301	1.25	20	Predicted values are identical
sends_synaptic_output_to_region_M2	CG12155	1.15	20	Predicted values are identical
sends_synaptic_output_to_region_M2	CG1620	1.13	20	Predicted values are identical
sends_synaptic_output_to_region_M2	MED22	1.06	20	Predicted values are identical
sends_synaptic_output_to_region_M2	Pbp45	1.04	20	Predicted values are identical
sends_synaptic_output_to_region_M2	CG10274	1.02	20	Predicted values are identical
sends_synaptic_output_to_region_M2	MED15	1.01	20	Predicted values are identical
sends_synaptic_output_to_region_M3	stc	2.96	31.82	Predicted values are identical
sends_synaptic_output_to_region_M3	TfIIFbeta	2.87	31.82	Predicted values are identical
sends_synaptic_output_to_region_M3	Usf	2.73	31.82	Predicted values are identical
sends_synaptic_output_to_region_M3	CG31441	2.61	31.82	Predicted values are identical
sends_synaptic_output_to_region_M3	Pcl	2.43	31.82	Predicted values are identical
sends_synaptic_output_to_region_M3	osa	2.38	31.82	Predicted values are identical
sends_synaptic_output_to_region_M3	CG6689	2.37	31.82	Predicted values are identical
sends_synaptic_output_to_region_M3	CG44247	2.33	31.82	Predicted values are identical
sends_synaptic_output_to_region_M3	CG18619	2.31	31.82	Predicted values are identical
sends_synaptic_output_to_region_M3	onecut	2.19	31.82	Predicted values are identical
sends_synaptic_output_to_region_M3	wdn	2.08	31.82	Predicted values are identical
sends_synaptic_output_to_region_M3	GATAd	1.9	31.82	Predicted values are identical
sends_synaptic_output_to_region_M3	CG6654	1.88	31.82	Predicted values are identical
sends_synaptic_output_to_region_M3	CG12155	1.83	31.82	Predicted values are identical
sends_synaptic_output_to_region_M3	CG1407	1.78	31.82	Predicted values are identical
sends_synaptic_output_to_region_M3	Mitf	1.78	31.82	Predicted values are identical
sends_synaptic_output_to_region_M3	Mes4	1.72	31.82	Predicted values are identical
sends_synaptic_output_to_region_M3	Blos1	1.72	31.82	Predicted values are identical
sends_synaptic_output_to_region_M3	Asciz	1.7	31.82	Predicted values are identical
sends_synaptic_output_to_region_M3	yem	1.68	31.82	Predicted values are identical
sends_synaptic_output_to_region_M3	CG9799	1.67	31.82	Predicted values are identical
sends_synaptic_output_to_region_M3	CG2202	1.66	31.82	Predicted values are identical
sends_synaptic_output_to_region_M3	RpIII128	1.64	31.82	Predicted values are identical
sends_synaptic_output_to_region_M3	Gdi	1.58	31.82	Predicted values are identical
sends_synaptic_output_to_region_M3	CG17328	1.58	31.82	Predicted values are identical
sends_synaptic_output_to_region_M3	Ssl1	1.42	31.82	Predicted values are identical
sends_synaptic_output_to_region_M3	NfI	1.39	31.82	Predicted values are identical
sends_synaptic_output_to_region_M3	CG10321	1.36	31.82	Predicted values are identical
sends_synaptic_output_to_region_M3	CG11723	1.34	31.82	Predicted values are identical
sends_synaptic_output_to_region_M3	stck	1.23	31.82	Predicted values are identical
sends_synaptic_output_to_region_M4	NfI	4.07	18.18	Predicted values are identical
sends_synaptic_output_to_region_M4	CG5953	2.34	18.18	Predicted values are identical
sends_synaptic_output_to_region_M4	ERR	2.22	18.18	Predicted values are identical
sends_synaptic_output_to_region_M4	CG3815	2.18	18.18	Predicted values are identical
sends_synaptic_output_to_region_M4	TH1	2.06	18.18	Predicted values are identical
sends_synaptic_output_to_region_M4	tef	1.73	18.18	Predicted values are identical
sends_synaptic_output_to_region_M4	ash1	1.73	18.18	Predicted values are identical
sends_synaptic_output_to_region_M4	MED15	1.71	18.18	Predicted values are identical
sends_synaptic_output_to_region_M4	CG17802	1.64	18.18	Predicted values are identical
sends_synaptic_output_to_region_M4	CG10949	1.64	18.18	Predicted values are identical
sends_synaptic_output_to_region_M4	CG6765	1.52	18.18	Predicted values are identical
sends_synaptic_output_to_region_M4	MED22	1.48	18.18	Predicted values are identical
sends_synaptic_output_to_region_M4	ktub	1.45	18.18	Predicted values are identical
sends_synaptic_output_to_region_M4	CG7368	1.42	18.18	Predicted values are identical
sends_synaptic_output_to_region_M4	Atu	1.41	18.18	Predicted values are identical
sends_synaptic_output_to_region_M4	CG17568	1.41	18.18	Predicted values are identical
sends_synaptic_output_to_region_M4	Mtp	1.41	18.18	Predicted values are identical
sends_synaptic_output_to_region_M4	CG8578	1.41	18.18	Predicted values are identical
sends_synaptic_output_to_region_M4	Rabex-5	1.4	18.18	Predicted values are identical
sends_synaptic_output_to_region_M4	CG8314	1.4	18.18	Predicted values are identical
sends_synaptic_output_to_region_M4	CG3995	1.39	18.18	Predicted values are identical
sends_synaptic_output_to_region_M4	MED11	1.39	18.18	Predicted values are identical
sends_synaptic_output_to_region_M4	Dad	1.38	18.18	Predicted values are identical
sends_synaptic_output_to_region_M4	mute	1.36	18.18	Predicted values are identical
sends_synaptic_output_to_region_M4	CG10274	1.35	18.18	Predicted values are identical
sends_synaptic_output_to_region_M4	jing	1.34	18.18	Predicted values are identical
sends_synaptic_output_to_region_M4	CG4854	1.32	18.18	Predicted values are identical
sends_synaptic_output_to_region_M4	Pbp45	1.29	18.18	Predicted values are identical
sends_synaptic_output_to_region_M4	CG11695	1.16	18.18	Predicted values are identical
sends_synaptic_output_to_region_M4	CG6686	1.1	18.18	Predicted values are identical
sends_synaptic_output_to_region_M5	Atac2	4.82	16	Predicted values are identical
sends_synaptic_output_to_region_M5	Dip1	3.22	16	Predicted values are identical
sends_synaptic_output_to_region_M5	Scm	2.94	16	Predicted values are identical
sends_synaptic_output_to_region_M5	sba	2.69	16	Predicted values are identical
sends_synaptic_output_to_region_M5	CG11970	2.57	16	Predicted values are identical
sends_synaptic_output_to_region_M5	CG9727	2.45	16	Predicted values are identical
sends_synaptic_output_to_region_M5	CG8216	2.22	16	Predicted values are identical
sends_synaptic_output_to_region_M5	CG11902	2.19	16	Predicted values are identical
sends_synaptic_output_to_region_M5	CG7818	1.98	16	Predicted values are identical
sends_synaptic_output_to_region_M5	CG10209	1.82	16	Predicted values are identical
sends_synaptic_output_to_region_M5	CG10949	1.76	16	Predicted values are identical
sends_synaptic_output_to_region_M5	fu2	1.74	16	Predicted values are identical
sends_synaptic_output_to_region_M5	pita	1.73	16	Predicted values are identical
sends_synaptic_output_to_region_M5	CG17328	1.69	16	Predicted values are identical
sends_synaptic_output_to_region_M5	her	1.62	16	Predicted values are identical
sends_synaptic_output_to_region_M5	CG5953	1.51	16	Predicted values are identical
sends_synaptic_output_to_region_M5	polybromo	1.41	16	Predicted values are identical
sends_synaptic_output_to_region_M5	CG2129	1.41	16	Predicted values are identical
sends_synaptic_output_to_region_M5	CG11456	1.41	16	Predicted values are identical
sends_synaptic_output_to_region_M5	Ssrp	1.4	16	Predicted values are identical
sends_synaptic_output_to_region_M5	Bka	1.4	16	Predicted values are identical
sends_synaptic_output_to_region_M5	Mes4	1.39	16	Predicted values are identical
sends_synaptic_output_to_region_M5	Meics	1.37	16	Predicted values are identical
sends_synaptic_output_to_region_M5	stwl	1.25	16	Predicted values are identical
sends_synaptic_output_to_region_M5	mip120	1.09	16	Predicted values are identical
sends_synaptic_output_to_region_M5	yem	1.07	16	Predicted values are identical
sends_synaptic_output_to_region_M5	CG4282	1.05	16	Predicted values are identical
sends_synaptic_output_to_region_M5	CG14711	1	16	Predicted values are identical
sends_synaptic_output_to_region_M5	su(Hw)	1	16	Predicted values are identical
sends_synaptic_output_to_region_M5	osa	1	16	Predicted values are identical
sends_synaptic_output_to_region_M6	CG1965	3.13	12.5	Predicted values are identical
sends_synaptic_output_to_region_M6	CG11414	2.26	12.5	Predicted values are identical
sends_synaptic_output_to_region_M6	CG8388	1.99	12.5	Predicted values are identical
sends_synaptic_output_to_region_M6	sba	1.72	12.5	Predicted values are identical
sends_synaptic_output_to_region_M6	CG11710	1.7	12.5	Predicted values are identical
sends_synaptic_output_to_region_M6	tef	1.62	12.5	Predicted values are identical
sends_synaptic_output_to_region_M6	Cdk8	1.41	12.5	Predicted values are identical
sends_synaptic_output_to_region_M6	CG12104	1.24	12.5	Predicted values are identical
sends_synaptic_output_to_region_M6	CG4854	1.15	12.5	Predicted values are identical
sends_synaptic_output_to_region_M6	MED15	1.09	12.5	Predicted values are identical
sends_synaptic_output_to_region_M6	CG7839	1.01	12.5	Predicted values are identical
sends_synaptic_output_to_region_M6	CG8319	1	12.5	Predicted values are identical
sends_synaptic_output_to_region_M6	Crc	1	12.5	Predicted values are identical
sends_synaptic_output_to_region_M6	Glut4EF	1	12.5	Predicted values are identical
sends_synaptic_output_to_region_M6	Ravus	1	12.5	Predicted values are identical
sends_synaptic_output_to_region_M6	CG9799	1	12.5	Predicted values are identical
sends_synaptic_output_to_region_M6	CG7785	1	12.5	Predicted values are identical
sends_synaptic_output_to_region_M6	CG34149	1	12.5	Predicted values are identical
sends_synaptic_output_to_region_M6	CG11902	1	12.5	Predicted values are identical
sends_synaptic_output_to_region_M6	wdn	1	12.5	Predicted values are identical
sends_synaptic_output_to_region_M6	MED30	1	12.5	Predicted values are identical
sends_synaptic_output_to_region_M6	CG6765	1	12.5	Predicted values are identical
sends_synaptic_output_to_region_M6	CG3919	1	12.5	Predicted values are identical
sends_synaptic_output_to_region_M6	CTPsyn	1	12.5	Predicted values are identical
sends_synaptic_output_to_region_M6	MED11	1	12.5	Predicted values are identical
sends_synaptic_output_to_region_M6	Nufip	1	12.5	Predicted values are identical
sends_synaptic_output_to_region_M6	CG4282	1	12.5	Predicted values are identical
sends_synaptic_output_to_region_M6	mute	1	12.5	Predicted values are identical
sends_synaptic_output_to_region_M6	CG8950	1	12.5	Predicted values are identical
sends_synaptic_output_to_region_M6	Spt5	1	12.5	Predicted values are identical
sends_synaptic_output_to_region_M8	CG6813	2.53	17.39	Predicted values are identical
sends_synaptic_output_to_region_M8	CG15011	2.26	17.39	Predicted values are identical
sends_synaptic_output_to_region_M8	CG8319	2.23	17.39	Predicted values are identical
sends_synaptic_output_to_region_M8	CG8944	2.18	17.39	Predicted values are identical
sends_synaptic_output_to_region_M8	her	2.12	17.39	Predicted values are identical
sends_synaptic_output_to_region_M8	fuss	2	17.39	Predicted values are identical
sends_synaptic_output_to_region_M8	Xpd	1.93	17.39	Predicted values are identical
sends_synaptic_output_to_region_M8	CG6808	1.81	17.39	Predicted values are identical
sends_synaptic_output_to_region_M8	CG42748	1.79	17.39	Predicted values are identical
sends_synaptic_output_to_region_M8	CG9799	1.73	17.39	Predicted values are identical
sends_synaptic_output_to_region_M8	CG14711	1.53	17.39	Predicted values are identical
sends_synaptic_output_to_region_M8	stc	1.5	17.39	Predicted values are identical
sends_synaptic_output_to_region_M8	CG7518	1.42	17.39	Predicted values are identical
sends_synaptic_output_to_region_M8	CG3815	1.42	17.39	Predicted values are identical
sends_synaptic_output_to_region_M8	Glut4EF	1.41	17.39	Predicted values are identical
sends_synaptic_output_to_region_M8	ash1	1.41	17.39	Predicted values are identical
sends_synaptic_output_to_region_M8	CG2129	1.39	17.39	Predicted values are identical
sends_synaptic_output_to_region_M8	scrt	1.34	17.39	Predicted values are identical
sends_synaptic_output_to_region_M8	Bx	1.34	17.39	Predicted values are identical
sends_synaptic_output_to_region_M8	ktub	1.26	17.39	Predicted values are identical
sends_synaptic_output_to_region_M8	pfk	1.15	17.39	Predicted values are identical
sends_synaptic_output_to_region_M8	CG7928	1.15	17.39	Predicted values are identical
sends_synaptic_output_to_region_M8	CG17568	1.12	17.39	Predicted values are identical
sends_synaptic_output_to_region_M8	CG12104	1.07	17.39	Predicted values are identical
sends_synaptic_output_to_region_M8	Dip2	1	17.39	Predicted values are identical
sends_synaptic_output_to_region_M8	sage	1	17.39	Predicted values are identical
sends_synaptic_output_to_region_M8	CG12267	1	17.39	Predicted values are identical
sends_synaptic_output_to_region_M8	CG7987	1	17.39	Predicted values are identical
sends_synaptic_output_to_region_M8	Brf	1	17.39	Predicted values are identical
sends_synaptic_output_to_region_M8	bon	1	17.39	Predicted values are identical
sends_synaptic_output_to_region_M9	CG12299	4.91	34.78	Predicted values are identical
sends_synaptic_output_to_region_M9	CG10949	3.92	34.78	Predicted values are identical
sends_synaptic_output_to_region_M9	CG3065	2.68	34.78	Predicted values are identical
sends_synaptic_output_to_region_M9	CG6765	2.42	34.78	Predicted values are identical
sends_synaptic_output_to_region_M9	CG18764	2.19	34.78	Predicted values are identical
sends_synaptic_output_to_region_M9	sage	2.19	34.78	Predicted values are identical
sends_synaptic_output_to_region_M9	CG10631	2.16	34.78	Predicted values are identical
sends_synaptic_output_to_region_M9	CG12219	2.15	34.78	Predicted values are identical
sends_synaptic_output_to_region_M9	onecut	2.15	34.78	Predicted values are identical
sends_synaptic_output_to_region_M9	CG6808	1.98	34.78	Predicted values are identical
sends_synaptic_output_to_region_M9	CG1620	1.93	34.78	Predicted values are identical
sends_synaptic_output_to_region_M9	Brd8	1.73	34.78	Predicted values are identical
sends_synaptic_output_to_region_M9	CG13775	1.7	34.78	Predicted values are identical
sends_synaptic_output_to_region_M9	CG6683	1.68	34.78	Predicted values are identical
sends_synaptic_output_to_region_M9	mod	1.67	34.78	Predicted values are identical
sends_synaptic_output_to_region_M9	CG12155	1.62	34.78	Predicted values are identical
sends_synaptic_output_to_region_M9	caz	1.59	34.78	Predicted values are identical
sends_synaptic_output_to_region_M9	CG11398	1.56	34.78	Predicted values are identical
sends_synaptic_output_to_region_M9	brk	1.54	34.78	Predicted values are identical
sends_synaptic_output_to_region_M9	Atf-2	1.45	34.78	Predicted values are identical
sends_synaptic_output_to_region_M9	Gdi	1.42	34.78	Predicted values are identical
sends_synaptic_output_to_region_M9	mTTF	1.41	34.78	Predicted values are identical
sends_synaptic_output_to_region_M9	Mes4	1.41	34.78	Predicted values are identical
sends_synaptic_output_to_region_M9	CG14438	1.41	34.78	Predicted values are identical
sends_synaptic_output_to_region_M9	Opbp	1.41	34.78	Predicted values are identical
sends_synaptic_output_to_region_M9	CG12162	1.41	34.78	Predicted values are identical
sends_synaptic_output_to_region_M9	Pfk	1.4	34.78	Predicted values are identical
sends_synaptic_output_to_region_M9	CG3815	1.38	34.78	Predicted values are identical
sends_synaptic_output_to_region_M9	CG32982	1.38	34.78	Predicted values are identical
sends_synaptic_output_to_region_M9	CG1407	1.37	34.78	Predicted values are identical
sends_synaptic_output_to_region_M10	osa	1.72	8	Predicted values are identical
sends_synaptic_output_to_region_M10	CG1792	1.72	8	Predicted values are identical
sends_synaptic_output_to_region_M10	CG18764	1.72	8	Predicted values are identical
sends_synaptic_output_to_region_M10	esn	1.71	8	Predicted values are identical
sends_synaptic_output_to_region_M10	CG6689	1.42	8	Predicted values are identical
sends_synaptic_output_to_region_M10	sima	1.41	8	Predicted values are identical
sends_synaptic_output_to_region_M10	Mrtf	1.41	8	Predicted values are identical
sends_synaptic_output_to_region_M10	CG1024	1	8	Predicted values are identical
sends_synaptic_output_to_region_M10	CG1965	1	8	Predicted values are identical
sends_synaptic_output_to_region_M10	E(var)3-9	1	8	Predicted values are identical
sends_synaptic_output_to_region_M10	CG8319	1	8	Predicted values are identical
sends_synaptic_output_to_region_M10	CG5196	1	8	Predicted values are identical
sends_synaptic_output_to_region_M10	Octbeta2R	1	8	Predicted values are identical
sends_synaptic_output_to_region_M10	CG3995	1	8	Predicted values are identical
sends_synaptic_output_to_region_M10	Tusp	1	8	Predicted values are identical
sends_synaptic_output_to_region_M10	Rabex-5	1	8	Predicted values are identical
sends_synaptic_output_to_region_M10	ecd	1	8	Predicted values are identical
sends_synaptic_output_to_region_M10	Meics	1	8	Predicted values are identical
sends_synaptic_output_to_region_M10	CTPsyn	1	8	Predicted values are identical
sends_synaptic_output_to_region_M10	phtf	1	8	Predicted values are identical
sends_synaptic_output_to_region_M10	CG4282	1	8	Predicted values are identical
sends_synaptic_output_to_region_M10	Fen1	1	8	Predicted values are identical
sends_synaptic_output_to_region_M10	CG8950	1	8	Predicted values are identical
sends_synaptic_output_to_region_M10	CG5033	1	8	Predicted values are identical
sends_synaptic_output_to_region_M10	CG3065	1	8	Predicted values are identical
sends_synaptic_output_to_region_M10	bs	1	8	Predicted values are identical
sends_synaptic_output_to_region_M10	CG2202	1	8	Predicted values are identical
sends_synaptic_output_to_region_M10	caz	1	8	Predicted values are identical
sends_synaptic_output_to_region_M10	mTTF	1	8	Predicted values are identical
sends_synaptic_output_to_region_M10	CG17568	1	8	Predicted values are identical
sends_synaptic_output_to_region_Lop3	Tusp	1.73	0	Predicted values are identical
sends_synaptic_output_to_region_Lop3	Zif	1.72	0	Predicted values are identical
sends_synaptic_output_to_region_Lop3	E(var)3-9	1.59	0	Predicted values are identical
sends_synaptic_output_to_region_Lop3	Su(z)2	1.41	0	Predicted values are identical
sends_synaptic_output_to_region_Lop3	CG12162	1.41	0	Predicted values are identical
sends_synaptic_output_to_region_Lop3	shn	1.41	0	Predicted values are identical
sends_synaptic_output_to_region_Lop3	bs	1.4	0	Predicted values are identical
sends_synaptic_output_to_region_Lop3	CG11970	1	0	Predicted values are identical
sends_synaptic_output_to_region_Lop3	Scm	1	0	Predicted values are identical
sends_synaptic_output_to_region_Lop3	CG6254	1	0	Predicted values are identical
sends_synaptic_output_to_region_Lop3	TfIIFbeta	1	0	Predicted values are identical
sends_synaptic_output_to_region_Lop3	CG6813	1	0	Predicted values are identical
sends_synaptic_output_to_region_Lop3	CG17186	1	0	Predicted values are identical
sends_synaptic_output_to_region_Lop3	bon	1	0	Predicted values are identical
sends_synaptic_output_to_region_Lop3	sima	1	0	Predicted values are identical
sends_synaptic_output_to_region_Lop3	CG11317	1	0	Predicted values are identical
sends_synaptic_output_to_region_Lop3	Cdc5	1	0	Predicted values are identical
sends_synaptic_output_to_region_Lop3	CG13894	1	0	Predicted values are identical
sends_synaptic_output_to_region_Lop3	CG12104	1	0	Predicted values are identical
sends_synaptic_output_to_region_Lop3	ERR	1	0	Predicted values are identical
sends_synaptic_output_to_region_Lop3	stwl	1	0	Predicted values are identical
sends_synaptic_output_to_region_Lop3	Nufip	1	0	Predicted values are identical
sends_synaptic_output_to_region_Lop3	Hr78	1	0	Predicted values are identical
sends_synaptic_output_to_region_Lop3	jing	1	0	Predicted values are identical
sends_synaptic_output_to_region_Lop3	phtf	1	0	Predicted values are identical
sends_synaptic_output_to_region_Lop3	Pfk	1	0	Predicted values are identical
sends_synaptic_output_to_region_Lop3	Hr46	1	0	Predicted values are identical
sends_synaptic_output_to_region_Lop3	RpIII128	1	0	Predicted values are identical
sends_synaptic_output_to_region_Lop3	Fen1	1	0	Predicted values are identical
sends_synaptic_output_to_region_Lop3	mute	1	0	Predicted values are identical
sends_synaptic_output_to_region_Lop4	ZnT49B	2.07	0	Predicted values are identical
sends_synaptic_output_to_region_Lop4	CG17806	1.73	0	Predicted values are identical
sends_synaptic_output_to_region_Lop4	Spt5	1.72	0	Predicted values are identical
sends_synaptic_output_to_region_Lop4	az2	1.57	0	Predicted values are identical
sends_synaptic_output_to_region_Lop4	CG3065	1.42	0	Predicted values are identical
sends_synaptic_output_to_region_Lop4	onecut	1.41	0	Predicted values are identical
sends_synaptic_output_to_region_Lop4	fuss	1.41	0	Predicted values are identical
sends_synaptic_output_to_region_Lop4	CG11970	1.41	0	Predicted values are identical
sends_synaptic_output_to_region_Lop4	phtf	1.41	0	Predicted values are identical
sends_synaptic_output_to_region_Lop4	CG32982	1.38	0	Predicted values are identical
sends_synaptic_output_to_region_Lop4	Cp190	1.36	0	Predicted values are identical
sends_synaptic_output_to_region_Lop4	YL-1	1.32	0	Predicted values are identical
sends_synaptic_output_to_region_Lop4	CG14667	1	0	Predicted values are identical
sends_synaptic_output_to_region_Lop4	hng2	1	0	Predicted values are identical
sends_synaptic_output_to_region_Lop4	CG31441	1	0	Predicted values are identical
sends_synaptic_output_to_region_Lop4	Ravus	1	0	Predicted values are identical
sends_synaptic_output_to_region_Lop4	CG9799	1	0	Predicted values are identical
sends_synaptic_output_to_region_Lop4	CG6654	1	0	Predicted values are identical
sends_synaptic_output_to_region_Lop4	Dad	1	0	Predicted values are identical
sends_synaptic_output_to_region_Lop4	CG17802	1	0	Predicted values are identical
sends_synaptic_output_to_region_Lop4	bon	1	0	Predicted values are identical
sends_synaptic_output_to_region_Lop4	ecd	1	0	Predicted values are identical
sends_synaptic_output_to_region_Lop4	CG15011	1	0	Predicted values are identical
sends_synaptic_output_to_region_Lop4	CG10274	1	0	Predicted values are identical
sends_synaptic_output_to_region_Lop4	CG6683	1	0	Predicted values are identical
sends_synaptic_output_to_region_Lop4	Taf2	1	0	Predicted values are identical
sends_synaptic_output_to_region_Lop4	MED11	1	0	Predicted values are identical
sends_synaptic_output_to_region_Lop4	CG1620	1	0	Predicted values are identical
sends_synaptic_output_to_region_Lop4	Kdm4A	1	0	Predicted values are identical
sends_synaptic_output_to_region_Lop4	CG1663	1	0	Predicted values are identical
sends_synaptic_output_to_region_Lo1	MED30	2.72	19.23	Predicted values are identical
sends_synaptic_output_to_region_Lo1	Atf6	2.64	19.23	Predicted values are identical
sends_synaptic_output_to_region_Lo1	CG31441	2.22	19.23	Predicted values are identical
sends_synaptic_output_to_region_Lo1	Mat1	2.16	19.23	Predicted values are identical
sends_synaptic_output_to_region_Lo1	tio	2.09	19.23	Predicted values are identical
sends_synaptic_output_to_region_Lo1	CG33213	2	19.23	Predicted values are identical
sends_synaptic_output_to_region_Lo1	hang	1.99	19.23	Predicted values are identical
sends_synaptic_output_to_region_Lo1	Taf5	1.98	19.23	Predicted values are identical
sends_synaptic_output_to_region_Lo1	CG4282	1.96	19.23	Predicted values are identical
sends_synaptic_output_to_region_Lo1	pfk	1.89	19.23	Predicted values are identical
sends_synaptic_output_to_region_Lo1	E(var)3-9	1.8	19.23	Predicted values are identical
sends_synaptic_output_to_region_Lo1	Rfx	1.73	19.23	Predicted values are identical
sends_synaptic_output_to_region_Lo1	CG44002	1.73	19.23	Predicted values are identical
sends_synaptic_output_to_region_Lo1	CG7928	1.72	19.23	Predicted values are identical
sends_synaptic_output_to_region_Lo1	CG12155	1.72	19.23	Predicted values are identical
sends_synaptic_output_to_region_Lo1	YL-1	1.68	19.23	Predicted values are identical
sends_synaptic_output_to_region_Lo1	Tbp	1.66	19.23	Predicted values are identical
sends_synaptic_output_to_region_Lo1	CG7785	1.66	19.23	Predicted values are identical
sends_synaptic_output_to_region_Lo1	CG10274	1.66	19.23	Predicted values are identical
sends_synaptic_output_to_region_Lo1	yem	1.64	19.23	Predicted values are identical
sends_synaptic_output_to_region_Lo1	CG8301	1.5	19.23	Predicted values are identical
sends_synaptic_output_to_region_Lo1	Set2	1.49	19.23	Predicted values are identical
sends_synaptic_output_to_region_Lo1	CG14438	1.48	19.23	Predicted values are identical
sends_synaptic_output_to_region_Lo1	CG5953	1.45	19.23	Predicted values are identical
sends_synaptic_output_to_region_Lo1	CG3995	1.42	19.23	Predicted values are identical
sends_synaptic_output_to_region_Lo1	CG8216	1.42	19.23	Predicted values are identical
sends_synaptic_output_to_region_Lo1	Taf2	1.41	19.23	Predicted values are identical
sends_synaptic_output_to_region_Lo1	CG3407	1.4	19.23	Predicted values are identical
sends_synaptic_output_to_region_Lo1	CG10147	1.39	19.23	Predicted values are identical
sends_synaptic_output_to_region_Lo1	CG42748	1.38	19.23	Predicted values are identical
sends_synaptic_output_to_region_Lo2	CG44002	1.72	0	Predicted values are identical
sends_synaptic_output_to_region_Lo2	brk	1.41	0	Predicted values are identical
sends_synaptic_output_to_region_Lo2	her	1.41	0	Predicted values are identical
sends_synaptic_output_to_region_Lo2	CG3407	1.34	0	Predicted values are identical
sends_synaptic_output_to_region_Lo2	Atu	1	0	Predicted values are identical
sends_synaptic_output_to_region_Lo2	Scm	1	0	Predicted values are identical
sends_synaptic_output_to_region_Lo2	CG4570	1	0	Predicted values are identical
sends_synaptic_output_to_region_Lo2	CG14711	1	0	Predicted values are identical
sends_synaptic_output_to_region_Lo2	su(Hw)	1	0	Predicted values are identical
sends_synaptic_output_to_region_Lo2	CG6654	1	0	Predicted values are identical
sends_synaptic_output_to_region_Lo2	osa	1	0	Predicted values are identical
sends_synaptic_output_to_region_Lo2	CG17802	1	0	Predicted values are identical
sends_synaptic_output_to_region_Lo2	CG13624	1	0	Predicted values are identical
sends_synaptic_output_to_region_Lo2	wdn	1	0	Predicted values are identical
sends_synaptic_output_to_region_Lo2	Cdc5	1	0	Predicted values are identical
sends_synaptic_output_to_region_Lo2	CG12104	1	0	Predicted values are identical
sends_synaptic_output_to_region_Lo2	ecd	1	0	Predicted values are identical
sends_synaptic_output_to_region_Lo2	MEP-1	1	0	Predicted values are identical
sends_synaptic_output_to_region_Lo2	pfk	1	0	Predicted values are identical
sends_synaptic_output_to_region_Lo2	CG7386	1	0	Predicted values are identical
sends_synaptic_output_to_region_Lo2	CG10147	1	0	Predicted values are identical
sends_synaptic_output_to_region_Lo2	CG11560	1	0	Predicted values are identical
sends_synaptic_output_to_region_Lo2	RpIII128	1	0	Predicted values are identical
sends_synaptic_output_to_region_Lo2	Dh44-R2	1	0	Predicted values are identical
sends_synaptic_output_to_region_Lo2	Su(z)2	1	0	Predicted values are identical
sends_synaptic_output_to_region_Lo2	CG10209	1	0	Predicted values are identical
sends_synaptic_output_to_region_Lo2	Spt5	1	0	Predicted values are identical
sends_synaptic_output_to_region_Lo2	Mes4	1	0	Predicted values are identical
sends_synaptic_output_to_region_Lo2	CG10904	1	0	Predicted values are identical
sends_synaptic_output_to_region_Lo2	CG4707	1	0	Predicted values are identical
sends_synaptic_output_to_region_Lo4	CG7839	3.57	20	Predicted values are identical
sends_synaptic_output_to_region_Lo4	Fen1	3.47	20	Predicted values are identical
sends_synaptic_output_to_region_Lo4	CG10321	2.82	20	Predicted values are identical
sends_synaptic_output_to_region_Lo4	CG1663	2.66	20	Predicted values are identical
sends_synaptic_output_to_region_Lo4	CG10949	2.57	20	Predicted values are identical
sends_synaptic_output_to_region_Lo4	CG4854	2.35	20	Predicted values are identical
sends_synaptic_output_to_region_Lo4	Atu	2.25	20	Predicted values are identical
sends_synaptic_output_to_region_Lo4	CG18476	2.13	20	Predicted values are identical
sends_synaptic_output_to_region_Lo4	brk	2.07	20	Predicted values are identical
sends_synaptic_output_to_region_Lo4	fu2	2	20	Predicted values are identical
sends_synaptic_output_to_region_Lo4	bs	1.93	20	Predicted values are identical
sends_synaptic_output_to_region_Lo4	Atac2	1.9	20	Predicted values are identical
sends_synaptic_output_to_region_Lo4	CG18764	1.83	20	Predicted values are identical
sends_synaptic_output_to_region_Lo4	Ssl1	1.73	20	Predicted values are identical
sends_synaptic_output_to_region_Lo4	CTPsyn	1.64	20	Predicted values are identical
sends_synaptic_output_to_region_Lo4	CG11456	1.61	20	Predicted values are identical
sends_synaptic_output_to_region_Lo4	CG7818	1.55	20	Predicted values are identical
sends_synaptic_output_to_region_Lo4	ash1	1.42	20	Predicted values are identical
sends_synaptic_output_to_region_Lo4	Cdk8	1.41	20	Predicted values are identical
sends_synaptic_output_to_region_Lo4	CG8950	1.41	20	Predicted values are identical
sends_synaptic_output_to_region_Lo4	HLH106	1.41	20	Predicted values are identical
sends_synaptic_output_to_region_Lo4	CG17802	1.41	20	Predicted values are identical
sends_synaptic_output_to_region_Lo4	Atac1	1.36	20	Predicted values are identical
sends_synaptic_output_to_region_Lo4	stc	1.35	20	Predicted values are identical
sends_synaptic_output_to_region_Lo4	MED25	1.33	20	Predicted values are identical
sends_synaptic_output_to_region_Lo4	Bx	1.17	20	Predicted values are identical
sends_synaptic_output_to_region_Lo4	CG7518	1.13	20	Predicted values are identical
sends_synaptic_output_to_region_Lo4	CG6765	1.12	20	Predicted values are identical
sends_synaptic_output_to_region_Lo4	Elp3	1.11	20	Predicted values are identical
sends_synaptic_output_to_region_Lo4	mod	1.03	20	Predicted values are identical
sends_synaptic_output_to_region_Lo5	dwg	3.9	11.54	Predicted values are identical
sends_synaptic_output_to_region_Lo5	Mrtf	2.77	11.54	Predicted values are identical
sends_synaptic_output_to_region_Lo5	brk	2.65	11.54	Predicted values are identical
sends_synaptic_output_to_region_Lo5	dom	2.65	11.54	Predicted values are identical
sends_synaptic_output_to_region_Lo5	CG11710	2.34	11.54	Predicted values are identical
sends_synaptic_output_to_region_Lo5	Brd8	2.17	11.54	Predicted values are identical
sends_synaptic_output_to_region_Lo5	CG14667	2.15	11.54	Predicted values are identical
sends_synaptic_output_to_region_Lo5	CG10949	2.02	11.54	Predicted values are identical
sends_synaptic_output_to_region_Lo5	Bug22	1.72	11.54	Predicted values are identical
sends_synaptic_output_to_region_Lo5	CG7368	1.71	11.54	Predicted values are identical
sends_synaptic_output_to_region_Lo5	CG8319	1.42	11.54	Predicted values are identical
sends_synaptic_output_to_region_Lo5	CG11723	1.37	11.54	Predicted values are identical
sends_synaptic_output_to_region_Lo5	CG7987	1.34	11.54	Predicted values are identical
sends_synaptic_output_to_region_Lo5	TH1	1.34	11.54	Predicted values are identical
sends_synaptic_output_to_region_Lo5	CG42748	1.32	11.54	Predicted values are identical
sends_synaptic_output_to_region_Lo5	Taf2	1.31	11.54	Predicted values are identical
sends_synaptic_output_to_region_Lo5	stwl	1.2	11.54	Predicted values are identical
sends_synaptic_output_to_region_Lo5	CG6907	1.2	11.54	Predicted values are identical
sends_synaptic_output_to_region_Lo5	Dip2	1	11.54	Predicted values are identical
sends_synaptic_output_to_region_Lo5	Atu	1	11.54	Predicted values are identical
sends_synaptic_output_to_region_Lo5	CG9727	1	11.54	Predicted values are identical
sends_synaptic_output_to_region_Lo5	hng2	1	11.54	Predicted values are identical
sends_synaptic_output_to_region_Lo5	Rfx	1	11.54	Predicted values are identical
sends_synaptic_output_to_region_Lo5	TfIIFbeta	1	11.54	Predicted values are identical
sends_synaptic_output_to_region_Lo5	CG14711	1	11.54	Predicted values are identical
sends_synaptic_output_to_region_Lo5	CG6813	1	11.54	Predicted values are identical
sends_synaptic_output_to_region_Lo5	CG3313	1	11.54	Predicted values are identical
sends_synaptic_output_to_region_Lo5	su(Hw)	1	11.54	Predicted values are identical
sends_synaptic_output_to_region_Lo5	Dad	1	11.54	Predicted values are identical
sends_synaptic_output_to_region_Lo5	CG17806	1	11.54	Predicted values are identical
receives_synaptic_input_in_region_lamina	CG3815	1.73	0	Predicted values are identical
receives_synaptic_input_in_region_lamina	CG17806	1.72	0	Predicted values are identical
receives_synaptic_input_in_region_lamina	mod	1.41	0	Predicted values are identical
receives_synaptic_input_in_region_lamina	CG3919	1.41	0	Predicted values are identical
receives_synaptic_input_in_region_lamina	CG4282	1.41	0	Predicted values are identical
receives_synaptic_input_in_region_lamina	CG10904	1.41	0	Predicted values are identical
receives_synaptic_input_in_region_lamina	CG8388	1.41	0	Predicted values are identical
receives_synaptic_input_in_region_lamina	CG18262	1.41	0	Predicted values are identical
receives_synaptic_input_in_region_lamina	Ets97D	1.4	0	Predicted values are identical
receives_synaptic_input_in_region_lamina	CG1965	1	0	Predicted values are identical
receives_synaptic_input_in_region_lamina	Glut4EF	1	0	Predicted values are identical
receives_synaptic_input_in_region_lamina	CG31441	1	0	Predicted values are identical
receives_synaptic_input_in_region_lamina	CG6813	1	0	Predicted values are identical
receives_synaptic_input_in_region_lamina	MBD-R2	1	0	Predicted values are identical
receives_synaptic_input_in_region_lamina	CG12267	1	0	Predicted values are identical
receives_synaptic_input_in_region_lamina	Ravus	1	0	Predicted values are identical
receives_synaptic_input_in_region_lamina	CG9799	1	0	Predicted values are identical
receives_synaptic_input_in_region_lamina	Brf	1	0	Predicted values are identical
receives_synaptic_input_in_region_lamina	CG31365	1	0	Predicted values are identical
receives_synaptic_input_in_region_lamina	mld	1	0	Predicted values are identical
receives_synaptic_input_in_region_lamina	MED30	1	0	Predicted values are identical
receives_synaptic_input_in_region_lamina	nerfin-1	1	0	Predicted values are identical
receives_synaptic_input_in_region_lamina	Rabex-5	1	0	Predicted values are identical
receives_synaptic_input_in_region_lamina	pfk	1	0	Predicted values are identical
receives_synaptic_input_in_region_lamina	MED4	1	0	Predicted values are identical
receives_synaptic_input_in_region_lamina	Atf6	1	0	Predicted values are identical
receives_synaptic_input_in_region_lamina	Hr46	1	0	Predicted values are identical
receives_synaptic_input_in_region_lamina	Blos1	1	0	Predicted values are identical
receives_synaptic_input_in_region_lamina	CG10209	1	0	Predicted values are identical
receives_synaptic_input_in_region_lamina	slim	1	0	Predicted values are identical
receives_synaptic_input_in_region_M1	Pcl	4.22	34.62	Predicted values are identical
receives_synaptic_input_in_region_M1	CG1965	2.99	34.62	Predicted values are identical
receives_synaptic_input_in_region_M1	CG7556	2.92	34.62	Predicted values are identical
receives_synaptic_input_in_region_M1	Atu	2.05	34.62	Predicted values are identical
receives_synaptic_input_in_region_M1	CG8301	1.95	34.62	Predicted values are identical
receives_synaptic_input_in_region_M1	mld	1.88	34.62	Predicted values are identical
receives_synaptic_input_in_region_M1	CG12155	1.88	34.62	Predicted values are identical
receives_synaptic_input_in_region_M1	CG7518	1.8	34.62	Predicted values are identical
receives_synaptic_input_in_region_M1	polybromo	1.79	34.62	Predicted values are identical
receives_synaptic_input_in_region_M1	stwl	1.75	34.62	Predicted values are identical
receives_synaptic_input_in_region_M1	Mrtf	1.73	34.62	Predicted values are identical
receives_synaptic_input_in_region_M1	ZnT49B	1.68	34.62	Predicted values are identical
receives_synaptic_input_in_region_M1	Set2	1.67	34.62	Predicted values are identical
receives_synaptic_input_in_region_M1	CG9305	1.66	34.62	Predicted values are identical
receives_synaptic_input_in_region_M1	CG12267	1.58	34.62	Predicted values are identical
receives_synaptic_input_in_region_M1	CrebA	1.53	34.62	Predicted values are identical
receives_synaptic_input_in_region_M1	CG8159	1.5	34.62	Predicted values are identical
receives_synaptic_input_in_region_M1	CG6254	1.42	34.62	Predicted values are identical
receives_synaptic_input_in_region_M1	slim	1.42	34.62	Predicted values are identical
receives_synaptic_input_in_region_M1	PHDP	1.41	34.62	Predicted values are identical
receives_synaptic_input_in_region_M1	GATAd	1.4	34.62	Predicted values are identical
receives_synaptic_input_in_region_M1	Plzf	1.4	34.62	Predicted values are identical
receives_synaptic_input_in_region_M1	Mtp	1.39	34.62	Predicted values are identical
receives_synaptic_input_in_region_M1	bs	1.3	34.62	Predicted values are identical
receives_synaptic_input_in_region_M1	MED25	1.28	34.62	Predicted values are identical
receives_synaptic_input_in_region_M1	ash1	1.24	34.62	Predicted values are identical
receives_synaptic_input_in_region_M1	CG10949	1.21	34.62	Predicted values are identical
receives_synaptic_input_in_region_M1	CG6689	1.17	34.62	Predicted values are identical
receives_synaptic_input_in_region_M1	nvy	1.17	34.62	Predicted values are identical
receives_synaptic_input_in_region_M1	CG8314	1.17	34.62	Predicted values are identical
receives_synaptic_input_in_region_M2	Lpt	4.99	44	0
receives_synaptic_input_in_region_M2	ecd	4.66	44	0
receives_synaptic_input_in_region_M2	CG3313	4.62	44	0
receives_synaptic_input_in_region_M2	Ssrp	4.26	44	0
receives_synaptic_input_in_region_M2	Tusp	4.03	44	0
receives_synaptic_input_in_region_M2	Dip1	3.09	44	0
receives_synaptic_input_in_region_M2	stwl	2.71	44	0
receives_synaptic_input_in_region_M2	bon	2.51	44	0
receives_synaptic_input_in_region_M2	CG17186	2.41	44	0
receives_synaptic_input_in_region_M2	Atf-2	2.37	44	0
receives_synaptic_input_in_region_M2	CG8950	2.31	44	0
receives_synaptic_input_in_region_M2	CG8216	2.18	44	0
receives_synaptic_input_in_region_M2	CG7818	1.9	44	0
receives_synaptic_input_in_region_M2	CG11414	1.82	44	0
receives_synaptic_input_in_region_M2	CG1620	1.68	44	0
receives_synaptic_input_in_region_M2	CG11696	1.67	44	0
receives_synaptic_input_in_region_M2	CG6686	1.67	44	0
receives_synaptic_input_in_region_M2	Spt5	1.65	44	0
receives_synaptic_input_in_region_M2	CG6689	1.61	44	0
receives_synaptic_input_in_region_M2	CG44247	1.59	44	0
receives_synaptic_input_in_region_M2	Atac1	1.47	44	0
receives_synaptic_input_in_region_M2	CG18265	1.42	44	0
receives_synaptic_input_in_region_M2	MED11	1.41	44	0
receives_synaptic_input_in_region_M2	Octbeta2R	1.41	44	0
receives_synaptic_input_in_region_M2	CG2202	1.39	44	0
receives_synaptic_input_in_region_M2	CG3065	1.38	44	0
receives_synaptic_input_in_region_M2	CG8301	1.35	44	0
receives_synaptic_input_in_region_M2	osa	1.27	44	0
receives_synaptic_input_in_region_M2	CG6765	1.26	44	0
receives_synaptic_input_in_region_M2	BtbVII	1.22	44	0
receives_synaptic_input_in_region_M3	CG15011	5.26	59.09	-0.632455532033676
receives_synaptic_input_in_region_M3	CG8319	3.63	59.09	-0.632455532033676
receives_synaptic_input_in_region_M3	Nufip	3.36	59.09	-0.632455532033676
receives_synaptic_input_in_region_M3	CG8944	3.22	59.09	-0.632455532033676
receives_synaptic_input_in_region_M3	Ssrp	3.04	59.09	-0.632455532033676
receives_synaptic_input_in_region_M3	polybromo	2.62	59.09	-0.632455532033676
receives_synaptic_input_in_region_M3	MTA1-like	2.43	59.09	-0.632455532033676
receives_synaptic_input_in_region_M3	CG17612	2.34	59.09	-0.632455532033676
receives_synaptic_input_in_region_M3	CG6689	2.14	59.09	-0.632455532033676
receives_synaptic_input_in_region_M3	YL-1	2.08	59.09	-0.632455532033676
receives_synaptic_input_in_region_M3	CG1620	2.03	59.09	-0.632455532033676
receives_synaptic_input_in_region_M3	CG12162	1.93	59.09	-0.632455532033676
receives_synaptic_input_in_region_M3	bon	1.79	59.09	-0.632455532033676
receives_synaptic_input_in_region_M3	Ssl1	1.76	59.09	-0.632455532033676
receives_synaptic_input_in_region_M3	CG14438	1.69	59.09	-0.632455532033676
receives_synaptic_input_in_region_M3	Blos1	1.65	59.09	-0.632455532033676
receives_synaptic_input_in_region_M3	yem	1.63	59.09	-0.632455532033676
receives_synaptic_input_in_region_M3	CG7818	1.59	59.09	-0.632455532033676
receives_synaptic_input_in_region_M3	MED30	1.59	59.09	-0.632455532033676
receives_synaptic_input_in_region_M3	CG12155	1.47	59.09	-0.632455532033676
receives_synaptic_input_in_region_M3	Tusp	1.46	59.09	-0.632455532033676
receives_synaptic_input_in_region_M3	Fen1	1.42	59.09	-0.632455532033676
receives_synaptic_input_in_region_M3	CR43671	1.4	59.09	-0.632455532033676
receives_synaptic_input_in_region_M3	CG10904	1.4	59.09	-0.632455532033676
receives_synaptic_input_in_region_M3	CG18265	1.38	59.09	-0.632455532033676
receives_synaptic_input_in_region_M3	Su(var)3-9	1.21	59.09	-0.632455532033676
receives_synaptic_input_in_region_M3	Zif	1.09	59.09	-0.632455532033676
receives_synaptic_input_in_region_M3	CG10274	1.01	59.09	-0.632455532033676
receives_synaptic_input_in_region_M3	CG1965	1	59.09	-0.632455532033676
receives_synaptic_input_in_region_M3	sage	1	59.09	-0.632455532033676
receives_synaptic_input_in_region_M4	CG2611	3.73	68.18	Predicted values are identical
receives_synaptic_input_in_region_M4	Dip2	3.32	68.18	Predicted values are identical
receives_synaptic_input_in_region_M4	CG7556	3.01	68.18	Predicted values are identical
receives_synaptic_input_in_region_M4	MED15	3	68.18	Predicted values are identical
receives_synaptic_input_in_region_M4	CG31388	2.86	68.18	Predicted values are identical
receives_synaptic_input_in_region_M4	CG9890	2.62	68.18	Predicted values are identical
receives_synaptic_input_in_region_M4	CG14711	2.56	68.18	Predicted values are identical
receives_synaptic_input_in_region_M4	CG31441	2.54	68.18	Predicted values are identical
receives_synaptic_input_in_region_M4	NfI	2.52	68.18	Predicted values are identical
receives_synaptic_input_in_region_M4	CG7839	2.42	68.18	Predicted values are identical
receives_synaptic_input_in_region_M4	pfk	2.38	68.18	Predicted values are identical
receives_synaptic_input_in_region_M4	CG11696	2.38	68.18	Predicted values are identical
receives_synaptic_input_in_region_M4	CG45071	2.18	68.18	Predicted values are identical
receives_synaptic_input_in_region_M4	CG44247	1.89	68.18	Predicted values are identical
receives_synaptic_input_in_region_M4	Fen1	1.89	68.18	Predicted values are identical
receives_synaptic_input_in_region_M4	dwg	1.76	68.18	Predicted values are identical
receives_synaptic_input_in_region_M4	hng2	1.62	68.18	Predicted values are identical
receives_synaptic_input_in_region_M4	Gdi	1.59	68.18	Predicted values are identical
receives_synaptic_input_in_region_M4	CG18764	1.52	68.18	Predicted values are identical
receives_synaptic_input_in_region_M4	Mes4	1.46	68.18	Predicted values are identical
receives_synaptic_input_in_region_M4	CG4854	1.44	68.18	Predicted values are identical
receives_synaptic_input_in_region_M4	Sry-delta	1.42	68.18	Predicted values are identical
receives_synaptic_input_in_region_M4	CG8578	1.42	68.18	Predicted values are identical
receives_synaptic_input_in_region_M4	Tip60	1.41	68.18	Predicted values are identical
receives_synaptic_input_in_region_M4	CG10321	1.4	68.18	Predicted values are identical
receives_synaptic_input_in_region_M4	TfIIFbeta	1.4	68.18	Predicted values are identical
receives_synaptic_input_in_region_M4	CG12219	1.38	68.18	Predicted values are identical
receives_synaptic_input_in_region_M4	CG1792	1.26	68.18	Predicted values are identical
receives_synaptic_input_in_region_M4	Opbp	1.26	68.18	Predicted values are identical
receives_synaptic_input_in_region_M4	dom	1.26	68.18	Predicted values are identical
receives_synaptic_input_in_region_M5	CG10274	4.7	52	Predicted values are identical
receives_synaptic_input_in_region_M5	mTTF	4.11	52	Predicted values are identical
receives_synaptic_input_in_region_M5	Pbp45	3.16	52	Predicted values are identical
receives_synaptic_input_in_region_M5	CG7386	2.66	52	Predicted values are identical
receives_synaptic_input_in_region_M5	sima	2.32	52	Predicted values are identical
receives_synaptic_input_in_region_M5	stc	2.22	52	Predicted values are identical
receives_synaptic_input_in_region_M5	Mitf	2.14	52	Predicted values are identical
receives_synaptic_input_in_region_M5	CG12104	1.89	52	Predicted values are identical
receives_synaptic_input_in_region_M5	CG11456	1.87	52	Predicted values are identical
receives_synaptic_input_in_region_M5	Ets97D	1.82	52	Predicted values are identical
receives_synaptic_input_in_region_M5	Set2	1.77	52	Predicted values are identical
receives_synaptic_input_in_region_M5	CG10631	1.77	52	Predicted values are identical
receives_synaptic_input_in_region_M5	CG6765	1.73	52	Predicted values are identical
receives_synaptic_input_in_region_M5	CG1965	1.71	52	Predicted values are identical
receives_synaptic_input_in_region_M5	CG8944	1.65	52	Predicted values are identical
receives_synaptic_input_in_region_M5	CG17568	1.64	52	Predicted values are identical
receives_synaptic_input_in_region_M5	Gdi	1.57	52	Predicted values are identical
receives_synaptic_input_in_region_M5	CG9727	1.52	52	Predicted values are identical
receives_synaptic_input_in_region_M5	CG14667	1.41	52	Predicted values are identical
receives_synaptic_input_in_region_M5	mip120	1.4	52	Predicted values are identical
receives_synaptic_input_in_region_M5	Pfk	1.39	52	Predicted values are identical
receives_synaptic_input_in_region_M5	CG9890	1.39	52	Predicted values are identical
receives_synaptic_input_in_region_M5	CG2875	1.34	52	Predicted values are identical
receives_synaptic_input_in_region_M5	CG10904	1.32	52	Predicted values are identical
receives_synaptic_input_in_region_M5	CG8301	1.29	52	Predicted values are identical
receives_synaptic_input_in_region_M5	CG10321	1.25	52	Predicted values are identical
receives_synaptic_input_in_region_M5	dbr	1.24	52	Predicted values are identical
receives_synaptic_input_in_region_M5	CG12219	1.18	52	Predicted values are identical
receives_synaptic_input_in_region_M5	Mrtf	1.14	52	Predicted values are identical
receives_synaptic_input_in_region_M5	CG8159	1.13	52	Predicted values are identical
receives_synaptic_input_in_region_M6	CG15011	4.69	16.67	Predicted values are identical
receives_synaptic_input_in_region_M6	pfk	2.73	16.67	Predicted values are identical
receives_synaptic_input_in_region_M6	stc	2.7	16.67	Predicted values are identical
receives_synaptic_input_in_region_M6	CG1965	2.63	16.67	Predicted values are identical
receives_synaptic_input_in_region_M6	CG7839	2.07	16.67	Predicted values are identical
receives_synaptic_input_in_region_M6	E2f2	1.85	16.67	Predicted values are identical
receives_synaptic_input_in_region_M6	CG11414	1.81	16.67	Predicted values are identical
receives_synaptic_input_in_region_M6	CG3407	1.73	16.67	Predicted values are identical
receives_synaptic_input_in_region_M6	Plzf	1.67	16.67	Predicted values are identical
receives_synaptic_input_in_region_M6	CG11456	1.5	16.67	Predicted values are identical
receives_synaptic_input_in_region_M6	sba	1.42	16.67	Predicted values are identical
receives_synaptic_input_in_region_M6	CG2875	1.42	16.67	Predicted values are identical
receives_synaptic_input_in_region_M6	Cp190	1.41	16.67	Predicted values are identical
receives_synaptic_input_in_region_M6	CG8944	1.41	16.67	Predicted values are identical
receives_synaptic_input_in_region_M6	Octbeta2R	1.4	16.67	Predicted values are identical
receives_synaptic_input_in_region_M6	CG3065	1.4	16.67	Predicted values are identical
receives_synaptic_input_in_region_M6	MBD-R2	1.4	16.67	Predicted values are identical
receives_synaptic_input_in_region_M6	Atac1	1.4	16.67	Predicted values are identical
receives_synaptic_input_in_region_M6	Dip1	1.39	16.67	Predicted values are identical
receives_synaptic_input_in_region_M6	CG7818	1.39	16.67	Predicted values are identical
receives_synaptic_input_in_region_M6	CG6254	1.39	16.67	Predicted values are identical
receives_synaptic_input_in_region_M6	Su(var)3-7	1.38	16.67	Predicted values are identical
receives_synaptic_input_in_region_M6	Lmpt	1.31	16.67	Predicted values are identical
receives_synaptic_input_in_region_M6	CG15073	1.24	16.67	Predicted values are identical
receives_synaptic_input_in_region_M6	CG9799	1.22	16.67	Predicted values are identical
receives_synaptic_input_in_region_M6	mTTF	1.02	16.67	Predicted values are identical
receives_synaptic_input_in_region_M6	CG12162	1	16.67	Predicted values are identical
receives_synaptic_input_in_region_M6	CG9727	1	16.67	Predicted values are identical
receives_synaptic_input_in_region_M6	Scm	1	16.67	Predicted values are identical
receives_synaptic_input_in_region_M6	FoxP	1	16.67	Predicted values are identical
receives_synaptic_input_in_region_M8	CG31365	2.75	17.39	Predicted values are identical
receives_synaptic_input_in_region_M8	Dh44-R2	2.43	17.39	Predicted values are identical
receives_synaptic_input_in_region_M8	CG2889	2.33	17.39	Predicted values are identical
receives_synaptic_input_in_region_M8	Atu	2.19	17.39	Predicted values are identical
receives_synaptic_input_in_region_M8	esn	2.11	17.39	Predicted values are identical
receives_synaptic_input_in_region_M8	CG7928	1.97	17.39	Predicted values are identical
receives_synaptic_input_in_region_M8	slim	1.91	17.39	Predicted values are identical
receives_synaptic_input_in_region_M8	CTPsyn	1.87	17.39	Predicted values are identical
receives_synaptic_input_in_region_M8	CG8319	1.77	17.39	Predicted values are identical
receives_synaptic_input_in_region_M8	ph-p	1.68	17.39	Predicted values are identical
receives_synaptic_input_in_region_M8	CG4282	1.64	17.39	Predicted values are identical
receives_synaptic_input_in_region_M8	CG8950	1.47	17.39	Predicted values are identical
receives_synaptic_input_in_region_M8	CG11456	1.42	17.39	Predicted values are identical
receives_synaptic_input_in_region_M8	Mtp	1.41	17.39	Predicted values are identical
receives_synaptic_input_in_region_M8	Rabex-5	1.41	17.39	Predicted values are identical
receives_synaptic_input_in_region_M8	mip120	1.41	17.39	Predicted values are identical
receives_synaptic_input_in_region_M8	shn	1.41	17.39	Predicted values are identical
receives_synaptic_input_in_region_M8	CG10631	1.41	17.39	Predicted values are identical
receives_synaptic_input_in_region_M8	CG34149	1.4	17.39	Predicted values are identical
receives_synaptic_input_in_region_M8	MBD-R2	1.4	17.39	Predicted values are identical
receives_synaptic_input_in_region_M8	CG1792	1.4	17.39	Predicted values are identical
receives_synaptic_input_in_region_M8	CG44002	1.23	17.39	Predicted values are identical
receives_synaptic_input_in_region_M8	CG17806	1.21	17.39	Predicted values are identical
receives_synaptic_input_in_region_M8	CG13775	1.12	17.39	Predicted values are identical
receives_synaptic_input_in_region_M8	CG11560	1.12	17.39	Predicted values are identical
receives_synaptic_input_in_region_M8	Dip2	1	17.39	Predicted values are identical
receives_synaptic_input_in_region_M8	CG6689	1	17.39	Predicted values are identical
receives_synaptic_input_in_region_M8	bon	1	17.39	Predicted values are identical
receives_synaptic_input_in_region_M8	nerfin-1	1	17.39	Predicted values are identical
receives_synaptic_input_in_region_M8	BtbVII	1	17.39	Predicted values are identical
receives_synaptic_input_in_region_M9	Kdm2	4.31	21.74	Predicted values are identical
receives_synaptic_input_in_region_M9	CR43671	3.93	21.74	Predicted values are identical
receives_synaptic_input_in_region_M9	brk	3.79	21.74	Predicted values are identical
receives_synaptic_input_in_region_M9	mod	3.42	21.74	Predicted values are identical
receives_synaptic_input_in_region_M9	CG11317	2.98	21.74	Predicted values are identical
receives_synaptic_input_in_region_M9	MED4	2.65	21.74	Predicted values are identical
receives_synaptic_input_in_region_M9	CG6813	2.61	21.74	Predicted values are identical
receives_synaptic_input_in_region_M9	Hr78	2.52	21.74	Predicted values are identical
receives_synaptic_input_in_region_M9	Sry-delta	2.12	21.74	Predicted values are identical
receives_synaptic_input_in_region_M9	CG8314	1.89	21.74	Predicted values are identical
receives_synaptic_input_in_region_M9	Cp190	1.88	21.74	Predicted values are identical
receives_synaptic_input_in_region_M9	Zif	1.82	21.74	Predicted values are identical
receives_synaptic_input_in_region_M9	CG12155	1.73	21.74	Predicted values are identical
receives_synaptic_input_in_region_M9	CG8578	1.72	21.74	Predicted values are identical
receives_synaptic_input_in_region_M9	CG14711	1.7	21.74	Predicted values are identical
receives_synaptic_input_in_region_M9	fuss	1.63	21.74	Predicted values are identical
receives_synaptic_input_in_region_M9	Atu	1.63	21.74	Predicted values are identical
receives_synaptic_input_in_region_M9	Glut4EF	1.5	21.74	Predicted values are identical
receives_synaptic_input_in_region_M9	Atf6	1.46	21.74	Predicted values are identical
receives_synaptic_input_in_region_M9	CG2889	1.42	21.74	Predicted values are identical
receives_synaptic_input_in_region_M9	GATAd	1.42	21.74	Predicted values are identical
receives_synaptic_input_in_region_M9	Scm	1.41	21.74	Predicted values are identical
receives_synaptic_input_in_region_M9	Pfk	1.41	21.74	Predicted values are identical
receives_synaptic_input_in_region_M9	Su(var)3-7	1.39	21.74	Predicted values are identical
receives_synaptic_input_in_region_M9	CG1792	1.39	21.74	Predicted values are identical
receives_synaptic_input_in_region_M9	Mitf	1.39	21.74	Predicted values are identical
receives_synaptic_input_in_region_M9	Octbeta2R	1.38	21.74	Predicted values are identical
receives_synaptic_input_in_region_M9	Dip1	1.36	21.74	Predicted values are identical
receives_synaptic_input_in_region_M9	CG3313	1.35	21.74	Predicted values are identical
receives_synaptic_input_in_region_M9	Crc	1.34	21.74	Predicted values are identical
receives_synaptic_input_in_region_M10	ph-p	1.42	0	Predicted values are identical
receives_synaptic_input_in_region_M10	E(var)3-9	1	0	Predicted values are identical
receives_synaptic_input_in_region_M10	CG31441	1	0	Predicted values are identical
receives_synaptic_input_in_region_M10	CG18476	1	0	Predicted values are identical
receives_synaptic_input_in_region_M10	CG6654	1	0	Predicted values are identical
receives_synaptic_input_in_region_M10	Ets97D	1	0	Predicted values are identical
receives_synaptic_input_in_region_M10	sima	1	0	Predicted values are identical
receives_synaptic_input_in_region_M10	CG10147	1	0	Predicted values are identical
receives_synaptic_input_in_region_M10	phtf	1	0	Predicted values are identical
receives_synaptic_input_in_region_M10	Kdm4A	1	0	Predicted values are identical
receives_synaptic_input_in_region_M10	CG8388	1	0	Predicted values are identical
receives_synaptic_input_in_region_M10	Fen1	1	0	Predicted values are identical
receives_synaptic_input_in_region_M10	CG10321	1	0	Predicted values are identical
receives_synaptic_input_in_region_M10	Tbp	1	0	Predicted values are identical
receives_synaptic_input_in_region_M10	Atf-2	1	0	Predicted values are identical
receives_synaptic_input_in_region_M10	CG11398	1	0	Predicted values are identical
receives_synaptic_input_in_region_M10	Gdi	1	0	Predicted values are identical
receives_synaptic_input_in_region_M10	CG18619	1	0	Predicted values are identical
receives_synaptic_input_in_region_M10	GATAd	1	0	Predicted values are identical
receives_synaptic_input_in_region_M10	CG17328	1	0	Predicted values are identical
receives_synaptic_input_in_region_M10	CG10949	1	0	Predicted values are identical
receives_synaptic_input_in_region_M10	Kdm2	0.14	0	Predicted values are identical
receives_synaptic_input_in_region_M10	Dip2	0	0	Predicted values are identical
receives_synaptic_input_in_region_M10	Atu	0	0	Predicted values are identical
receives_synaptic_input_in_region_M10	MTA1-like	0	0	Predicted values are identical
receives_synaptic_input_in_region_M10	CG1024	0	0	Predicted values are identical
receives_synaptic_input_in_region_M10	CG9727	0	0	Predicted values are identical
receives_synaptic_input_in_region_M10	Zif	0	0	Predicted values are identical
receives_synaptic_input_in_region_M10	CG1965	0	0	Predicted values are identical
receives_synaptic_input_in_region_M10	stck	0	0	Predicted values are identical
receives_synaptic_input_in_region_Lop1	CG7518	1.38	0	Predicted values are identical
receives_synaptic_input_in_region_Lop1	CG5196	1.37	0	Predicted values are identical
receives_synaptic_input_in_region_Lop1	CG12162	1	0	Predicted values are identical
receives_synaptic_input_in_region_Lop1	CG1024	1	0	Predicted values are identical
receives_synaptic_input_in_region_Lop1	CG9727	1	0	Predicted values are identical
receives_synaptic_input_in_region_Lop1	FoxP	1	0	Predicted values are identical
receives_synaptic_input_in_region_Lop1	Rfx	1	0	Predicted values are identical
receives_synaptic_input_in_region_Lop1	CG6689	1	0	Predicted values are identical
receives_synaptic_input_in_region_Lop1	CG14711	1	0	Predicted values are identical
receives_synaptic_input_in_region_Lop1	CG9799	1	0	Predicted values are identical
receives_synaptic_input_in_region_Lop1	CG17186	1	0	Predicted values are identical
receives_synaptic_input_in_region_Lop1	bon	1	0	Predicted values are identical
receives_synaptic_input_in_region_Lop1	Tusp	1	0	Predicted values are identical
receives_synaptic_input_in_region_Lop1	yem	1	0	Predicted values are identical
receives_synaptic_input_in_region_Lop1	Brd8	1	0	Predicted values are identical
receives_synaptic_input_in_region_Lop1	ERR	1	0	Predicted values are identical
receives_synaptic_input_in_region_Lop1	CG6683	1	0	Predicted values are identical
receives_synaptic_input_in_region_Lop1	stwl	1	0	Predicted values are identical
receives_synaptic_input_in_region_Lop1	Fen1	1	0	Predicted values are identical
receives_synaptic_input_in_region_Lop1	Pcl	1	0	Predicted values are identical
receives_synaptic_input_in_region_Lop1	ktub	1	0	Predicted values are identical
receives_synaptic_input_in_region_Lop1	dom	1	0	Predicted values are identical
receives_synaptic_input_in_region_Lop1	CG30403	1	0	Predicted values are identical
receives_synaptic_input_in_region_Lop1	PHDP	1	0	Predicted values are identical
receives_synaptic_input_in_region_Lop1	bs	1	0	Predicted values are identical
receives_synaptic_input_in_region_Lop1	dwg	1	0	Predicted values are identical
receives_synaptic_input_in_region_Lop1	brk	1	0	Predicted values are identical
receives_synaptic_input_in_region_Lop1	caz	1	0	Predicted values are identical
receives_synaptic_input_in_region_Lop1	dbr	1	0	Predicted values are identical
receives_synaptic_input_in_region_Lop1	CG3407	1	0	Predicted values are identical
receives_synaptic_input_in_region_Lop3	CG17802	1.71	0	Predicted values are identical
receives_synaptic_input_in_region_Lop3	mip120	1.42	0	Predicted values are identical
receives_synaptic_input_in_region_Lop3	CG13775	1.41	0	Predicted values are identical
receives_synaptic_input_in_region_Lop3	Mi-2	1.4	0	Predicted values are identical
receives_synaptic_input_in_region_Lop3	brk	1.39	0	Predicted values are identical
receives_synaptic_input_in_region_Lop3	Rabex-5	1.27	0	Predicted values are identical
receives_synaptic_input_in_region_Lop3	CG8159	1	0	Predicted values are identical
receives_synaptic_input_in_region_Lop3	CG6689	1	0	Predicted values are identical
receives_synaptic_input_in_region_Lop3	Su(var)3-9	1	0	Predicted values are identical
receives_synaptic_input_in_region_Lop3	bon	1	0	Predicted values are identical
receives_synaptic_input_in_region_Lop3	sima	1	0	Predicted values are identical
receives_synaptic_input_in_region_Lop3	Cdc5	1	0	Predicted values are identical
receives_synaptic_input_in_region_Lop3	CG2199	1	0	Predicted values are identical
receives_synaptic_input_in_region_Lop3	MED4	1	0	Predicted values are identical
receives_synaptic_input_in_region_Lop3	CG7839	1	0	Predicted values are identical
receives_synaptic_input_in_region_Lop3	Meics	1	0	Predicted values are identical
receives_synaptic_input_in_region_Lop3	Nufip	1	0	Predicted values are identical
receives_synaptic_input_in_region_Lop3	Opbp	1	0	Predicted values are identical
receives_synaptic_input_in_region_Lop3	CG1663	1	0	Predicted values are identical
receives_synaptic_input_in_region_Lop3	Pfk	1	0	Predicted values are identical
receives_synaptic_input_in_region_Lop3	Taf5	1	0	Predicted values are identical
receives_synaptic_input_in_region_Lop3	slim	1	0	Predicted values are identical
receives_synaptic_input_in_region_Lop3	dom	1	0	Predicted values are identical
receives_synaptic_input_in_region_Lop3	Tbp	1	0	Predicted values are identical
receives_synaptic_input_in_region_Lop3	CG30403	1	0	Predicted values are identical
receives_synaptic_input_in_region_Lop3	Mes4	1	0	Predicted values are identical
receives_synaptic_input_in_region_Lop3	CG9890	1	0	Predicted values are identical
receives_synaptic_input_in_region_Lop3	Atf-2	1	0	Predicted values are identical
receives_synaptic_input_in_region_Lop3	MED15	1	0	Predicted values are identical
receives_synaptic_input_in_region_Lop3	CG3407	1	0	Predicted values are identical
Synapsed_to_C3	fu2	1.34	0	Predicted values are identical
Synapsed_to_C3	Dip2	1	0	Predicted values are identical
Synapsed_to_C3	MTA1-like	1	0	Predicted values are identical
Synapsed_to_C3	Rfx	1	0	Predicted values are identical
Synapsed_to_C3	CG31365	1	0	Predicted values are identical
Synapsed_to_C3	CG33213	1	0	Predicted values are identical
Synapsed_to_C3	ZnT49B	1	0	Predicted values are identical
Synapsed_to_C3	CG5033	1	0	Predicted values are identical
Synapsed_to_C3	Mes4	1	0	Predicted values are identical
Synapsed_to_C3	CG3065	1	0	Predicted values are identical
Synapsed_to_C3	CG12219	1	0	Predicted values are identical
Synapsed_to_C3	CG14667	0	0	Predicted values are identical
Synapsed_to_C3	CG12162	0	0	Predicted values are identical
Synapsed_to_C3	Atu	0	0	Predicted values are identical
Synapsed_to_C3	CG9727	0	0	Predicted values are identical
Synapsed_to_C3	CG1965	0	0	Predicted values are identical
Synapsed_to_C3	stck	0	0	Predicted values are identical
Synapsed_to_C3	CG8159	0	0	Predicted values are identical
Synapsed_to_C3	hng2	0	0	Predicted values are identical
Synapsed_to_C3	CG11970	0	0	Predicted values are identical
Synapsed_to_C3	E(var)3-9	0	0	Predicted values are identical
Synapsed_to_C3	Kdm2	0	0	Predicted values are identical
Synapsed_to_C3	sage	0	0	Predicted values are identical
Synapsed_to_C3	CG8319	0	0	Predicted values are identical
Synapsed_to_C3	Crc	0	0	Predicted values are identical
Synapsed_to_C3	Scm	0	0	Predicted values are identical
Synapsed_to_C3	FoxP	0	0	Predicted values are identical
Synapsed_to_C3	Glut4EF	0	0	Predicted values are identical
Synapsed_to_C3	CG6254	0	0	Predicted values are identical
Synapsed_to_C3	TfIIFbeta	0	0	Predicted values are identical
Synapsed_to_Dm10	MTA1-like	2.74	9.09	Predicted values are identical
Synapsed_to_Dm10	CG3815	2.21	9.09	Predicted values are identical
Synapsed_to_Dm10	CG7556	2.19	9.09	Predicted values are identical
Synapsed_to_Dm10	CG2199	2.03	9.09	Predicted values are identical
Synapsed_to_Dm10	scrt	1.69	9.09	Predicted values are identical
Synapsed_to_Dm10	her	1.54	9.09	Predicted values are identical
Synapsed_to_Dm10	CG45071	1.42	9.09	Predicted values are identical
Synapsed_to_Dm10	ktub	1.41	9.09	Predicted values are identical
Synapsed_to_Dm10	CG7987	1.4	9.09	Predicted values are identical
Synapsed_to_Dm10	CG15011	1.39	9.09	Predicted values are identical
Synapsed_to_Dm10	CG7785	1.39	9.09	Predicted values are identical
Synapsed_to_Dm10	CG2611	1.39	9.09	Predicted values are identical
Synapsed_to_Dm10	dwg	1.38	9.09	Predicted values are identical
Synapsed_to_Dm10	CG44002	1.37	9.09	Predicted values are identical
Synapsed_to_Dm10	pfk	1.37	9.09	Predicted values are identical
Synapsed_to_Dm10	Hr46	1.37	9.09	Predicted values are identical
Synapsed_to_Dm10	hng2	1.32	9.09	Predicted values are identical
Synapsed_to_Dm10	CG11695	1.31	9.09	Predicted values are identical
Synapsed_to_Dm10	mute	1.29	9.09	Predicted values are identical
Synapsed_to_Dm10	dom	1.09	9.09	Predicted values are identical
Synapsed_to_Dm10	sage	1	9.09	Predicted values are identical
Synapsed_to_Dm10	TfIIFbeta	1	9.09	Predicted values are identical
Synapsed_to_Dm10	CG12267	1	9.09	Predicted values are identical
Synapsed_to_Dm10	Cp190	1	9.09	Predicted values are identical
Synapsed_to_Dm10	CG17186	1	9.09	Predicted values are identical
Synapsed_to_Dm10	MED25	1	9.09	Predicted values are identical
Synapsed_to_Dm10	CG4854	1	9.09	Predicted values are identical
Synapsed_to_Dm10	Rabex-5	1	9.09	Predicted values are identical
Synapsed_to_Dm10	ecd	1	9.09	Predicted values are identical
Synapsed_to_Dm10	CG7386	1	9.09	Predicted values are identical
Synapsed_to_Dm13	Kdm2	1.42	0	Predicted values are identical
Synapsed_to_Dm13	CG8388	1.36	0	Predicted values are identical
Synapsed_to_Dm13	yem	1	0	Predicted values are identical
Synapsed_to_Dm13	CG15011	1	0	Predicted values are identical
Synapsed_to_Dm13	CG8216	1	0	Predicted values are identical
Synapsed_to_Dm13	Dip1	1	0	Predicted values are identical
Synapsed_to_Dm13	CG8578	1	0	Predicted values are identical
Synapsed_to_Dm13	CG15435	1	0	Predicted values are identical
Synapsed_to_Dm13	CG12299	1	0	Predicted values are identical
Synapsed_to_Dm13	mTTF	1	0	Predicted values are identical
Synapsed_to_Dm13	CG8159	1	0	Predicted values are identical
Synapsed_to_Dm13	CG18476	1	0	Predicted values are identical
Synapsed_to_Dm13	CG3313	1	0	Predicted values are identical
Synapsed_to_Dm13	Usf	1	0	Predicted values are identical
Synapsed_to_Dm13	brk	1	0	Predicted values are identical
Synapsed_to_Dm13	Set2	1	0	Predicted values are identical
Synapsed_to_Dm13	CG8944	1	0	Predicted values are identical
Synapsed_to_Dm13	Mitf	1	0	Predicted values are identical
Synapsed_to_Dm13	CG32982	0.25	0	Predicted values are identical
Synapsed_to_Dm13	Dip2	0	0	Predicted values are identical
Synapsed_to_Dm13	CG14667	0	0	Predicted values are identical
Synapsed_to_Dm13	CG12162	0	0	Predicted values are identical
Synapsed_to_Dm13	Atu	0	0	Predicted values are identical
Synapsed_to_Dm13	MTA1-like	0	0	Predicted values are identical
Synapsed_to_Dm13	CG1024	0	0	Predicted values are identical
Synapsed_to_Dm13	CG9727	0	0	Predicted values are identical
Synapsed_to_Dm13	Zif	0	0	Predicted values are identical
Synapsed_to_Dm13	stck	0	0	Predicted values are identical
Synapsed_to_Dm13	hng2	0	0	Predicted values are identical
Synapsed_to_Dm13	CG11970	0	0	Predicted values are identical
Synapsed_to_Dm18	CG8319	1	0	Predicted values are identical
Synapsed_to_Dm18	MED30	1	0	Predicted values are identical
Synapsed_to_Dm18	nerfin-1	1	0	Predicted values are identical
Synapsed_to_Dm18	Mrtf	1	0	Predicted values are identical
Synapsed_to_Dm18	CG7386	1	0	Predicted values are identical
Synapsed_to_Dm18	ERR	1	0	Predicted values are identical
Synapsed_to_Dm18	CG3919	1	0	Predicted values are identical
Synapsed_to_Dm18	Mat1	1	0	Predicted values are identical
Synapsed_to_Dm18	CG8388	1	0	Predicted values are identical
Synapsed_to_Dm18	PHDP	1	0	Predicted values are identical
Synapsed_to_Dm18	CG11414	1	0	Predicted values are identical
Synapsed_to_Dm18	Usf	1	0	Predicted values are identical
Synapsed_to_Dm18	dbr	1	0	Predicted values are identical
Synapsed_to_Dm18	CG3407	1	0	Predicted values are identical
Synapsed_to_Dm18	CG13775	1	0	Predicted values are identical
Synapsed_to_Dm18	CG8301	1	0	Predicted values are identical
Synapsed_to_Dm18	CG4707	1	0	Predicted values are identical
Synapsed_to_Dm18	CG5953	1	0	Predicted values are identical
Synapsed_to_Dm18	Dip2	0	0	Predicted values are identical
Synapsed_to_Dm18	CG14667	0	0	Predicted values are identical
Synapsed_to_Dm18	CG12162	0	0	Predicted values are identical
Synapsed_to_Dm18	Atu	0	0	Predicted values are identical
Synapsed_to_Dm18	CG1024	0	0	Predicted values are identical
Synapsed_to_Dm18	CG9727	0	0	Predicted values are identical
Synapsed_to_Dm18	Zif	0	0	Predicted values are identical
Synapsed_to_Dm18	stck	0	0	Predicted values are identical
Synapsed_to_Dm18	CG8159	0	0	Predicted values are identical
Synapsed_to_Dm18	hng2	0	0	Predicted values are identical
Synapsed_to_Dm18	CG11970	0	0	Predicted values are identical
Synapsed_to_Dm18	E(var)3-9	0	0	Predicted values are identical
Synapsed_to_Dm2	CG1965	3.52	9.09	Predicted values are identical
Synapsed_to_Dm2	pfk	3.13	9.09	Predicted values are identical
Synapsed_to_Dm2	CG15435	2	9.09	Predicted values are identical
Synapsed_to_Dm2	CG6683	1.96	9.09	Predicted values are identical
Synapsed_to_Dm2	CG3815	1.72	9.09	Predicted values are identical
Synapsed_to_Dm2	Ssrp	1.69	9.09	Predicted values are identical
Synapsed_to_Dm2	Brd8	1.41	9.09	Predicted values are identical
Synapsed_to_Dm2	pita	1.41	9.09	Predicted values are identical
Synapsed_to_Dm2	CG13775	1.4	9.09	Predicted values are identical
Synapsed_to_Dm2	dwg	1.4	9.09	Predicted values are identical
Synapsed_to_Dm2	CG11414	1.36	9.09	Predicted values are identical
Synapsed_to_Dm2	MED15	1.21	9.09	Predicted values are identical
Synapsed_to_Dm2	CG15011	1.06	9.09	Predicted values are identical
Synapsed_to_Dm2	Dip2	1	9.09	Predicted values are identical
Synapsed_to_Dm2	CG18476	1	9.09	Predicted values are identical
Synapsed_to_Dm2	Pbp45	1	9.09	Predicted values are identical
Synapsed_to_Dm2	CG13894	1	9.09	Predicted values are identical
Synapsed_to_Dm2	CG7386	1	9.09	Predicted values are identical
Synapsed_to_Dm2	stwl	1	9.09	Predicted values are identical
Synapsed_to_Dm2	CG11456	1	9.09	Predicted values are identical
Synapsed_to_Dm2	phtf	1	9.09	Predicted values are identical
Synapsed_to_Dm2	Blos1	1	9.09	Predicted values are identical
Synapsed_to_Dm2	CG10209	1	9.09	Predicted values are identical
Synapsed_to_Dm2	dom	1	9.09	Predicted values are identical
Synapsed_to_Dm2	MED22	1	9.09	Predicted values are identical
Synapsed_to_Dm2	CG32700	1	9.09	Predicted values are identical
Synapsed_to_Dm2	CG8944	1	9.09	Predicted values are identical
Synapsed_to_Dm2	CG7556	1	9.09	Predicted values are identical
Synapsed_to_Dm2	CG11723	1	9.09	Predicted values are identical
Synapsed_to_Dm2	CG3407	1	9.09	Predicted values are identical
Synapsed_to_Dm3	CG15011	4.22	9.09	Predicted values are identical
Synapsed_to_Dm3	CG6683	3.81	9.09	Predicted values are identical
Synapsed_to_Dm3	CG17186	1.66	9.09	Predicted values are identical
Synapsed_to_Dm3	CG1024	1.64	9.09	Predicted values are identical
Synapsed_to_Dm3	CG11902	1.62	9.09	Predicted values are identical
Synapsed_to_Dm3	CrebA	1.42	9.09	Predicted values are identical
Synapsed_to_Dm3	CG33213	1.41	9.09	Predicted values are identical
Synapsed_to_Dm3	Taf8	1.39	9.09	Predicted values are identical
Synapsed_to_Dm3	CG9305	1.3	9.09	Predicted values are identical
Synapsed_to_Dm3	Lpt	1.12	9.09	Predicted values are identical
Synapsed_to_Dm3	CG6907	1.03	9.09	Predicted values are identical
Synapsed_to_Dm3	CG13775	1.02	9.09	Predicted values are identical
Synapsed_to_Dm3	sima	1	9.09	Predicted values are identical
Synapsed_to_Dm3	Rabex-5	1	9.09	Predicted values are identical
Synapsed_to_Dm3	BtbVII	1	9.09	Predicted values are identical
Synapsed_to_Dm3	CG7386	1	9.09	Predicted values are identical
Synapsed_to_Dm3	MED4	1	9.09	Predicted values are identical
Synapsed_to_Dm3	Meics	1	9.09	Predicted values are identical
Synapsed_to_Dm3	CG8216	1	9.09	Predicted values are identical
Synapsed_to_Dm3	Su(z)2	1	9.09	Predicted values are identical
Synapsed_to_Dm3	CG8950	1	9.09	Predicted values are identical
Synapsed_to_Dm3	dom	1	9.09	Predicted values are identical
Synapsed_to_Dm3	Usf	1	9.09	Predicted values are identical
Synapsed_to_Dm3	Dip1	1	9.09	Predicted values are identical
Synapsed_to_Dm3	fu2	1	9.09	Predicted values are identical
Synapsed_to_Dm3	GATAd	1	9.09	Predicted values are identical
Synapsed_to_Dm3	Plzf	1	9.09	Predicted values are identical
Synapsed_to_Dm3	her	1	9.09	Predicted values are identical
Synapsed_to_Dm3	E2f2	1	9.09	Predicted values are identical
Synapsed_to_Dm3	NfI	1	9.09	Predicted values are identical
Synapsed_to_L2	CG17612	2.2	8.7	Predicted values are identical
Synapsed_to_L2	Mtp	2.17	8.7	Predicted values are identical
Synapsed_to_L2	CG10949	2.14	8.7	Predicted values are identical
Synapsed_to_L2	Hr78	1.69	8.7	Predicted values are identical
Synapsed_to_L2	dwg	1.42	8.7	Predicted values are identical
Synapsed_to_L2	Kdm4A	1.41	8.7	Predicted values are identical
Synapsed_to_L2	CG2199	1.32	8.7	Predicted values are identical
Synapsed_to_L2	mute	1.06	8.7	Predicted values are identical
Synapsed_to_L2	CG17806	1	8.7	Predicted values are identical
Synapsed_to_L2	l(3)mbt	1	8.7	Predicted values are identical
Synapsed_to_L2	wdn	1	8.7	Predicted values are identical
Synapsed_to_L2	Brd8	1	8.7	Predicted values are identical
Synapsed_to_L2	CG7928	1	8.7	Predicted values are identical
Synapsed_to_L2	nerfin-1	1	8.7	Predicted values are identical
Synapsed_to_L2	ERR	1	8.7	Predicted values are identical
Synapsed_to_L2	jing	1	8.7	Predicted values are identical
Synapsed_to_L2	Su(z)2	1	8.7	Predicted values are identical
Synapsed_to_L2	CG8388	1	8.7	Predicted values are identical
Synapsed_to_L2	CG3065	1	8.7	Predicted values are identical
Synapsed_to_L2	CG2889	1	8.7	Predicted values are identical
Synapsed_to_L2	caz	1	8.7	Predicted values are identical
Synapsed_to_L2	CG11723	1	8.7	Predicted values are identical
Synapsed_to_L2	fu2	1	8.7	Predicted values are identical
Synapsed_to_L2	CG9305	1	8.7	Predicted values are identical
Synapsed_to_L2	stc	1	8.7	Predicted values are identical
Synapsed_to_L2	CG12162	1	8.7	Predicted values are identical
Synapsed_to_L2	CG14711	1	8.7	Predicted values are identical
Synapsed_to_L2	CG12104	1	8.7	Predicted values are identical
Synapsed_to_L2	ash1	1	8.7	Predicted values are identical
Synapsed_to_L2	CG10321	1	8.7	Predicted values are identical
Synapsed_to_L3	CG3815	1.41	0	Predicted values are identical
Synapsed_to_L3	Dip2	1	0	Predicted values are identical
Synapsed_to_L3	CG31388	1	0	Predicted values are identical
Synapsed_to_L3	Su(var)3-9	1	0	Predicted values are identical
Synapsed_to_L3	CG13624	1	0	Predicted values are identical
Synapsed_to_L3	CG12104	1	0	Predicted values are identical
Synapsed_to_L3	scrt	1	0	Predicted values are identical
Synapsed_to_L3	CG7368	1	0	Predicted values are identical
Synapsed_to_L3	Blos1	1	0	Predicted values are identical
Synapsed_to_L3	mute	1	0	Predicted values are identical
Synapsed_to_L3	Spt5	1	0	Predicted values are identical
Synapsed_to_L3	CG10321	1	0	Predicted values are identical
Synapsed_to_L3	CG30403	1	0	Predicted values are identical
Synapsed_to_L3	PHDP	1	0	Predicted values are identical
Synapsed_to_L3	CG10904	1	0	Predicted values are identical
Synapsed_to_L3	ph-p	1	0	Predicted values are identical
Synapsed_to_L3	brk	1	0	Predicted values are identical
Synapsed_to_L3	CG18262	1	0	Predicted values are identical
Synapsed_to_L3	CG2889	1	0	Predicted values are identical
Synapsed_to_L3	Set2	1	0	Predicted values are identical
Synapsed_to_L3	CG10631	1	0	Predicted values are identical
Synapsed_to_L3	CG10949	1	0	Predicted values are identical
Synapsed_to_L3	CG7518	1	0	Predicted values are identical
Synapsed_to_L3	CG34149	1	0	Predicted values are identical
Synapsed_to_L3	ZnT49B	1	0	Predicted values are identical
Synapsed_to_L3	Lpt	1	0	Predicted values are identical
Synapsed_to_L3	Bka	1	0	Predicted values are identical
Synapsed_to_L3	CG18619	1	0	Predicted values are identical
Synapsed_to_L3	CG6813	0.39	0	Predicted values are identical
Synapsed_to_L3	CG14667	0	0	Predicted values are identical
Synapsed_to_L5	CG8301	3.58	8.7	Predicted values are identical
Synapsed_to_L5	Elp3	2.99	8.7	Predicted values are identical
Synapsed_to_L5	Dad	2.97	8.7	Predicted values are identical
Synapsed_to_L5	BtbVII	2.79	8.7	Predicted values are identical
Synapsed_to_L5	Kdm2	2.61	8.7	Predicted values are identical
Synapsed_to_L5	CG10147	2.4	8.7	Predicted values are identical
Synapsed_to_L5	CG7556	2.21	8.7	Predicted values are identical
Synapsed_to_L5	yem	1.72	8.7	Predicted values are identical
Synapsed_to_L5	CG11710	1.41	8.7	Predicted values are identical
Synapsed_to_L5	CG6907	1.38	8.7	Predicted values are identical
Synapsed_to_L5	MED11	1.36	8.7	Predicted values are identical
Synapsed_to_L5	MBD-R2	1.36	8.7	Predicted values are identical
Synapsed_to_L5	CG1965	1	8.7	Predicted values are identical
Synapsed_to_L5	CG4570	1	8.7	Predicted values are identical
Synapsed_to_L5	CG14711	1	8.7	Predicted values are identical
Synapsed_to_L5	CG33213	1	8.7	Predicted values are identical
Synapsed_to_L5	Rabex-5	1	8.7	Predicted values are identical
Synapsed_to_L5	pfk	1	8.7	Predicted values are identical
Synapsed_to_L5	Asciz	1	8.7	Predicted values are identical
Synapsed_to_L5	MED4	1	8.7	Predicted values are identical
Synapsed_to_L5	Cdk8	1	8.7	Predicted values are identical
Synapsed_to_L5	Atf6	1	8.7	Predicted values are identical
Synapsed_to_L5	Xpd	1	8.7	Predicted values are identical
Synapsed_to_L5	PHDP	1	8.7	Predicted values are identical
Synapsed_to_L5	CG44247	1	8.7	Predicted values are identical
Synapsed_to_L5	Bug22	1	8.7	Predicted values are identical
Synapsed_to_L5	mTTF	1	8.7	Predicted values are identical
Synapsed_to_L5	CG10631	1	8.7	Predicted values are identical
Synapsed_to_L5	CG6765	1	8.7	Predicted values are identical
Synapsed_to_L5	Hr46	1	8.7	Predicted values are identical
Synapsed_to_Mi1	CG18262	3.13	9.09	Predicted values are identical
Synapsed_to_Mi1	CG2875	2.5	9.09	Predicted values are identical
Synapsed_to_Mi1	CG3919	2.13	9.09	Predicted values are identical
Synapsed_to_Mi1	CG14200	2.09	9.09	Predicted values are identical
Synapsed_to_Mi1	CG10147	1.73	9.09	Predicted values are identical
Synapsed_to_Mi1	CG13624	1.69	9.09	Predicted values are identical
Synapsed_to_Mi1	CTPsyn	1.6	9.09	Predicted values are identical
Synapsed_to_Mi1	Mrtf	1.42	9.09	Predicted values are identical
Synapsed_to_Mi1	CG6765	1.41	9.09	Predicted values are identical
Synapsed_to_Mi1	CG10274	1.41	9.09	Predicted values are identical
Synapsed_to_Mi1	Bug22	1.41	9.09	Predicted values are identical
Synapsed_to_Mi1	CG8159	1.41	9.09	Predicted values are identical
Synapsed_to_Mi1	Bka	1.37	9.09	Predicted values are identical
Synapsed_to_Mi1	stwl	1.16	9.09	Predicted values are identical
Synapsed_to_Mi1	CG12162	1	9.09	Predicted values are identical
Synapsed_to_Mi1	Crc	1	9.09	Predicted values are identical
Synapsed_to_Mi1	Scm	1	9.09	Predicted values are identical
Synapsed_to_Mi1	CG18476	1	9.09	Predicted values are identical
Synapsed_to_Mi1	Su(var)3-7	1	9.09	Predicted values are identical
Synapsed_to_Mi1	CG9799	1	9.09	Predicted values are identical
Synapsed_to_Mi1	CG6654	1	9.09	Predicted values are identical
Synapsed_to_Mi1	osa	1	9.09	Predicted values are identical
Synapsed_to_Mi1	wdn	1	9.09	Predicted values are identical
Synapsed_to_Mi1	Asciz	1	9.09	Predicted values are identical
Synapsed_to_Mi1	CG15011	1	9.09	Predicted values are identical
Synapsed_to_Mi1	MED4	1	9.09	Predicted values are identical
Synapsed_to_Mi1	ERR	1	9.09	Predicted values are identical
Synapsed_to_Mi1	CG7368	1	9.09	Predicted values are identical
Synapsed_to_Mi1	MED11	1	9.09	Predicted values are identical
Synapsed_to_Mi1	CG8314	1	9.09	Predicted values are identical
Synapsed_to_Mi13	yem	1.69	0	Predicted values are identical
Synapsed_to_Mi13	CG15435	1.42	0	Predicted values are identical
Synapsed_to_Mi13	CG42748	1.41	0	Predicted values are identical
Synapsed_to_Mi13	Cdk8	1.41	0	Predicted values are identical
Synapsed_to_Mi13	CG18265	1.32	0	Predicted values are identical
Synapsed_to_Mi13	Su(var)3-9	1	0	Predicted values are identical
Synapsed_to_Mi13	Hr96	1	0	Predicted values are identical
Synapsed_to_Mi13	CG10147	1	0	Predicted values are identical
Synapsed_to_Mi13	Su(z)2	1	0	Predicted values are identical
Synapsed_to_Mi13	CG8314	1	0	Predicted values are identical
Synapsed_to_Mi13	CG8388	1	0	Predicted values are identical
Synapsed_to_Mi13	CG5033	1	0	Predicted values are identical
Synapsed_to_Mi13	Ssrp	1	0	Predicted values are identical
Synapsed_to_Mi13	caz	1	0	Predicted values are identical
Synapsed_to_Mi13	dbr	1	0	Predicted values are identical
Synapsed_to_Mi13	CG6686	1	0	Predicted values are identical
Synapsed_to_Mi13	stc	1	0	Predicted values are identical
Synapsed_to_Mi13	CG5953	1	0	Predicted values are identical
Synapsed_to_Mi13	CG2611	1	0	Predicted values are identical
Synapsed_to_Mi13	Rfx	1	0	Predicted values are identical
Synapsed_to_Mi13	MED25	1	0	Predicted values are identical
Synapsed_to_Mi13	CG7928	1	0	Predicted values are identical
Synapsed_to_Mi13	shn	1	0	Predicted values are identical
Synapsed_to_Mi13	CG10209	1	0	Predicted values are identical
Synapsed_to_Mi13	Dip1	1	0	Predicted values are identical
Synapsed_to_Mi13	CG11970	0.39	0	Predicted values are identical
Synapsed_to_Mi13	CrebA	0.28	0	Predicted values are identical
Synapsed_to_Mi13	CG8216	0.11	0	Predicted values are identical
Synapsed_to_Mi13	Dip2	0	0	Predicted values are identical
Synapsed_to_Mi13	CG14667	0	0	Predicted values are identical
Synapsed_to_Mi15	CG30403	1.42	0	Predicted values are identical
Synapsed_to_Mi15	CG12162	1	0	Predicted values are identical
Synapsed_to_Mi15	CG8159	1	0	Predicted values are identical
Synapsed_to_Mi15	sage	1	0	Predicted values are identical
Synapsed_to_Mi15	stwl	1	0	Predicted values are identical
Synapsed_to_Mi15	Kdm4A	1	0	Predicted values are identical
Synapsed_to_Mi15	Mat1	1	0	Predicted values are identical
Synapsed_to_Mi15	tef	1	0	Predicted values are identical
Synapsed_to_Mi15	dom	1	0	Predicted values are identical
Synapsed_to_Mi15	Ssrp	1	0	Predicted values are identical
Synapsed_to_Mi15	CG44247	1	0	Predicted values are identical
Synapsed_to_Mi15	CG18262	1	0	Predicted values are identical
Synapsed_to_Mi15	CG12075	1	0	Predicted values are identical
Synapsed_to_Mi15	CG15435	1	0	Predicted values are identical
Synapsed_to_Mi15	CG32982	1	0	Predicted values are identical
Synapsed_to_Mi15	her	1	0	Predicted values are identical
Synapsed_to_Mi15	CG17568	1	0	Predicted values are identical
Synapsed_to_Mi15	CG10949	1	0	Predicted values are identical
Synapsed_to_Mi15	CG7368	1	0	Predicted values are identical
Synapsed_to_Mi15	nvy	1	0	Predicted values are identical
Synapsed_to_Mi15	CG11696	1	0	Predicted values are identical
Synapsed_to_Mi15	CG42748	1	0	Predicted values are identical
Synapsed_to_Mi15	CG11710	0.38	0	Predicted values are identical
Synapsed_to_Mi15	Crc	0.18	0	Predicted values are identical
Synapsed_to_Mi15	Dip2	0	0	Predicted values are identical
Synapsed_to_Mi15	MTA1-like	0	0	Predicted values are identical
Synapsed_to_Mi15	CG1024	0	0	Predicted values are identical
Synapsed_to_Mi15	CG9727	0	0	Predicted values are identical
Synapsed_to_Mi15	stck	0	0	Predicted values are identical
Synapsed_to_Mi15	CG11970	0	0	Predicted values are identical
Synapsed_to_Mi4	Bka	4.02	31.82	Predicted values are identical
Synapsed_to_Mi4	Taf8	3.7	31.82	Predicted values are identical
Synapsed_to_Mi4	CG11695	2.47	31.82	Predicted values are identical
Synapsed_to_Mi4	ERR	2.37	31.82	Predicted values are identical
Synapsed_to_Mi4	Tbp	2.2	31.82	Predicted values are identical
Synapsed_to_Mi4	CG11317	2.14	31.82	Predicted values are identical
Synapsed_to_Mi4	Mi-2	2.06	31.82	Predicted values are identical
Synapsed_to_Mi4	CG12104	2.05	31.82	Predicted values are identical
Synapsed_to_Mi4	Rfx	2.05	31.82	Predicted values are identical
Synapsed_to_Mi4	CG12155	2.02	31.82	Predicted values are identical
Synapsed_to_Mi4	polybromo	1.98	31.82	Predicted values are identical
Synapsed_to_Mi4	CG12267	1.95	31.82	Predicted values are identical
Synapsed_to_Mi4	sima	1.94	31.82	Predicted values are identical
Synapsed_to_Mi4	hng2	1.94	31.82	Predicted values are identical
Synapsed_to_Mi4	Rbsn-5	1.91	31.82	Predicted values are identical
Synapsed_to_Mi4	CG18265	1.9	31.82	Predicted values are identical
Synapsed_to_Mi4	Hr46	1.73	31.82	Predicted values are identical
Synapsed_to_Mi4	Elp3	1.72	31.82	Predicted values are identical
Synapsed_to_Mi4	CG8319	1.7	31.82	Predicted values are identical
Synapsed_to_Mi4	Spt5	1.69	31.82	Predicted values are identical
Synapsed_to_Mi4	shn	1.67	31.82	Predicted values are identical
Synapsed_to_Mi4	MED4	1.64	31.82	Predicted values are identical
Synapsed_to_Mi4	Mes4	1.64	31.82	Predicted values are identical
Synapsed_to_Mi4	Taf2	1.64	31.82	Predicted values are identical
Synapsed_to_Mi4	Set2	1.61	31.82	Predicted values are identical
Synapsed_to_Mi4	CrebA	1.42	31.82	Predicted values are identical
Synapsed_to_Mi4	CG31388	1.41	31.82	Predicted values are identical
Synapsed_to_Mi4	E2f2	1.41	31.82	Predicted values are identical
Synapsed_to_Mi4	CG17802	1.41	31.82	Predicted values are identical
Synapsed_to_Mi4	MED15	1.4	31.82	Predicted values are identical
Synapsed_to_Mi9	CG11456	2.16	9.09	Predicted values are identical
Synapsed_to_Mi9	MBD-R2	1.95	9.09	Predicted values are identical
Synapsed_to_Mi9	CG15365	1.93	9.09	Predicted values are identical
Synapsed_to_Mi9	sba	1.89	9.09	Predicted values are identical
Synapsed_to_Mi9	Ravus	1.57	9.09	Predicted values are identical
Synapsed_to_Mi9	CG34149	1.42	9.09	Predicted values are identical
Synapsed_to_Mi9	Hr78	1.41	9.09	Predicted values are identical
Synapsed_to_Mi9	CG12219	1.39	9.09	Predicted values are identical
Synapsed_to_Mi9	caz	1.38	9.09	Predicted values are identical
Synapsed_to_Mi9	CG44247	1.36	9.09	Predicted values are identical
Synapsed_to_Mi9	MED4	1.09	9.09	Predicted values are identical
Synapsed_to_Mi9	MTA1-like	1	9.09	Predicted values are identical
Synapsed_to_Mi9	CG1965	1	9.09	Predicted values are identical
Synapsed_to_Mi9	Octbeta2R	1	9.09	Predicted values are identical
Synapsed_to_Mi9	CG6654	1	9.09	Predicted values are identical
Synapsed_to_Mi9	CG7785	1	9.09	Predicted values are identical
Synapsed_to_Mi9	Ets97D	1	9.09	Predicted values are identical
Synapsed_to_Mi9	l(3)mbt	1	9.09	Predicted values are identical
Synapsed_to_Mi9	yem	1	9.09	Predicted values are identical
Synapsed_to_Mi9	Asciz	1	9.09	Predicted values are identical
Synapsed_to_Mi9	ERR	1	9.09	Predicted values are identical
Synapsed_to_Mi9	CG6683	1	9.09	Predicted values are identical
Synapsed_to_Mi9	stwl	1	9.09	Predicted values are identical
Synapsed_to_Mi9	CTPsyn	1	9.09	Predicted values are identical
Synapsed_to_Mi9	MED11	1	9.09	Predicted values are identical
Synapsed_to_Mi9	jing	1	9.09	Predicted values are identical
Synapsed_to_Mi9	CG8216	1	9.09	Predicted values are identical
Synapsed_to_Mi9	Blos1	1	9.09	Predicted values are identical
Synapsed_to_Mi9	CG10904	1	9.09	Predicted values are identical
Synapsed_to_Mi9	Tip60	1	9.09	Predicted values are identical
Synapsed_to_Pm1	CG6765	1.42	0	Predicted values are identical
Synapsed_to_Pm1	Hr46	1.4	0	Predicted values are identical
Synapsed_to_Pm1	az2	1.31	0	Predicted values are identical
Synapsed_to_Pm1	hng2	1	0	Predicted values are identical
Synapsed_to_Pm1	CG11970	1	0	Predicted values are identical
Synapsed_to_Pm1	Scm	1	0	Predicted values are identical
Synapsed_to_Pm1	TfIIFbeta	1	0	Predicted values are identical
Synapsed_to_Pm1	CG7518	1	0	Predicted values are identical
Synapsed_to_Pm1	ERR	1	0	Predicted values are identical
Synapsed_to_Pm1	ash1	1	0	Predicted values are identical
Synapsed_to_Pm1	Mat1	1	0	Predicted values are identical
Synapsed_to_Pm1	pita	1	0	Predicted values are identical
Synapsed_to_Pm1	brk	1	0	Predicted values are identical
Synapsed_to_Pm1	CG2889	1	0	Predicted values are identical
Synapsed_to_Pm1	CG8909	1	0	Predicted values are identical
Synapsed_to_Pm1	CG13775	1	0	Predicted values are identical
Synapsed_to_Pm1	Bka	1	0	Predicted values are identical
Synapsed_to_Pm1	CG6686	1	0	Predicted values are identical
Synapsed_to_Pm1	stc	1	0	Predicted values are identical
Synapsed_to_Pm1	tio	1	0	Predicted values are identical
Synapsed_to_Pm1	CG12267	1	0	Predicted values are identical
Synapsed_to_Pm1	CG17802	1	0	Predicted values are identical
Synapsed_to_Pm1	CG17186	1	0	Predicted values are identical
Synapsed_to_Pm1	CG7928	1	0	Predicted values are identical
Synapsed_to_Pm1	CG8388	1	0	Predicted values are identical
Synapsed_to_Pm1	Atac2	1	0	Predicted values are identical
Synapsed_to_Pm1	CG10631	1	0	Predicted values are identical
Synapsed_to_Pm1	CG1663	0.72	0	Predicted values are identical
Synapsed_to_Pm1	CG12162	0.63	0	Predicted values are identical
Synapsed_to_Pm1	CG17612	0.55	0	Predicted values are identical
Synapsed_to_Pm1a	CG14117	2.32	9.09	Predicted values are identical
Synapsed_to_Pm1a	CG14438	1.96	9.09	Predicted values are identical
Synapsed_to_Pm1a	caz	1.87	9.09	Predicted values are identical
Synapsed_to_Pm1a	HLH106	1.73	9.09	Predicted values are identical
Synapsed_to_Pm1a	CG1024	1.73	9.09	Predicted values are identical
Synapsed_to_Pm1a	Dh44-R2	1.7	9.09	Predicted values are identical
Synapsed_to_Pm1a	yem	1.65	9.09	Predicted values are identical
Synapsed_to_Pm1a	CG11902	1.42	9.09	Predicted values are identical
Synapsed_to_Pm1a	stwl	1.42	9.09	Predicted values are identical
Synapsed_to_Pm1a	Xpd	1.42	9.09	Predicted values are identical
Synapsed_to_Pm1a	CG10904	1.42	9.09	Predicted values are identical
Synapsed_to_Pm1a	Kdm4A	1.4	9.09	Predicted values are identical
Synapsed_to_Pm1a	Blos1	1.4	9.09	Predicted values are identical
Synapsed_to_Pm1a	CG17612	1.38	9.09	Predicted values are identical
Synapsed_to_Pm1a	sima	1.34	9.09	Predicted values are identical
Synapsed_to_Pm1a	CG8950	1.28	9.09	Predicted values are identical
Synapsed_to_Pm1a	CG17829	1.06	9.09	Predicted values are identical
Synapsed_to_Pm1a	Nufip	1.06	9.09	Predicted values are identical
Synapsed_to_Pm1a	Pbp45	1	9.09	Predicted values are identical
Synapsed_to_Pm1a	Atu	1	9.09	Predicted values are identical
Synapsed_to_Pm1a	Zif	1	9.09	Predicted values are identical
Synapsed_to_Pm1a	CG8301	1	9.09	Predicted values are identical
Synapsed_to_Pm1a	CG8319	1	9.09	Predicted values are identical
Synapsed_to_Pm1a	CG18476	1	9.09	Predicted values are identical
Synapsed_to_Pm1a	CG9799	1	9.09	Predicted values are identical
Synapsed_to_Pm1a	CG3995	1	9.09	Predicted values are identical
Synapsed_to_Pm1a	mld	1	9.09	Predicted values are identical
Synapsed_to_Pm1a	CG11560	1	9.09	Predicted values are identical
Synapsed_to_Pm1a	CG8388	1	9.09	Predicted values are identical
Synapsed_to_Pm1a	Pcl	1	9.09	Predicted values are identical
Synapsed_to_Pm1b	CG1024	1	0	Predicted values are identical
Synapsed_to_Pm1b	Glut4EF	1	0	Predicted values are identical
Synapsed_to_Pm1b	CG6689	1	0	Predicted values are identical
Synapsed_to_Pm1b	CG31388	1	0	Predicted values are identical
Synapsed_to_Pm1b	MBD-R2	1	0	Predicted values are identical
Synapsed_to_Pm1b	CG31365	1	0	Predicted values are identical
Synapsed_to_Pm1b	wdn	1	0	Predicted values are identical
Synapsed_to_Pm1b	sima	1	0	Predicted values are identical
Synapsed_to_Pm1b	CG12104	1	0	Predicted values are identical
Synapsed_to_Pm1b	stwl	1	0	Predicted values are identical
Synapsed_to_Pm1b	RpIII128	1	0	Predicted values are identical
Synapsed_to_Pm1b	CG8950	1	0	Predicted values are identical
Synapsed_to_Pm1b	Pcl	1	0	Predicted values are identical
Synapsed_to_Pm1b	Ssrp	1	0	Predicted values are identical
Synapsed_to_Pm1b	Lpt	1	0	Predicted values are identical
Synapsed_to_Pm1b	Usf	1	0	Predicted values are identical
Synapsed_to_Pm1b	CG11695	1	0	Predicted values are identical
Synapsed_to_Pm1b	MED15	1	0	Predicted values are identical
Synapsed_to_Pm1b	Mat1	1	0	Predicted values are identical
Synapsed_to_Pm1b	Tbp	1	0	Predicted values are identical
Synapsed_to_Pm1b	CG17829	1	0	Predicted values are identical
Synapsed_to_Pm1b	CG6683	0.43	0	Predicted values are identical
Synapsed_to_Pm1b	Xpd	0.4	0	Predicted values are identical
Synapsed_to_Pm1b	Scm	0.28	0	Predicted values are identical
Synapsed_to_Pm1b	CG5953	0.2	0	Predicted values are identical
Synapsed_to_Pm1b	Dip2	0	0	Predicted values are identical
Synapsed_to_Pm1b	CG14667	0	0	Predicted values are identical
Synapsed_to_Pm1b	CG12162	0	0	Predicted values are identical
Synapsed_to_Pm1b	Atu	0	0	Predicted values are identical
Synapsed_to_Pm1b	MTA1-like	0	0	Predicted values are identical
Synapsed_to_Pm2	Pbp45	6.23	18.18	Predicted values are identical
Synapsed_to_Pm2	E2f2	3.42	18.18	Predicted values are identical
Synapsed_to_Pm2	Cdk8	2.71	18.18	Predicted values are identical
Synapsed_to_Pm2	dbr	2.57	18.18	Predicted values are identical
Synapsed_to_Pm2	caz	2.35	18.18	Predicted values are identical
Synapsed_to_Pm2	CG10904	2.26	18.18	Predicted values are identical
Synapsed_to_Pm2	hng2	2.18	18.18	Predicted values are identical
Synapsed_to_Pm2	brk	1.68	18.18	Predicted values are identical
Synapsed_to_Pm2	CG9890	1.67	18.18	Predicted values are identical
Synapsed_to_Pm2	CG6808	1.56	18.18	Predicted values are identical
Synapsed_to_Pm2	ZnT49B	1.51	18.18	Predicted values are identical
Synapsed_to_Pm2	CG6907	1.46	18.18	Predicted values are identical
Synapsed_to_Pm2	CG3815	1.43	18.18	Predicted values are identical
Synapsed_to_Pm2	CG11456	1.41	18.18	Predicted values are identical
Synapsed_to_Pm2	Rabex-5	1.41	18.18	Predicted values are identical
Synapsed_to_Pm2	CG11560	1.41	18.18	Predicted values are identical
Synapsed_to_Pm2	stck	1.41	18.18	Predicted values are identical
Synapsed_to_Pm2	CG8950	1.39	18.18	Predicted values are identical
Synapsed_to_Pm2	Rfx	1.37	18.18	Predicted values are identical
Synapsed_to_Pm2	CG1620	1.29	18.18	Predicted values are identical
Synapsed_to_Pm2	CG1024	1.29	18.18	Predicted values are identical
Synapsed_to_Pm2	CG7518	1.2	18.18	Predicted values are identical
Synapsed_to_Pm2	CG10209	1.04	18.18	Predicted values are identical
Synapsed_to_Pm2	Dip2	1	18.18	Predicted values are identical
Synapsed_to_Pm2	CG6254	1	18.18	Predicted values are identical
Synapsed_to_Pm2	TfIIFbeta	1	18.18	Predicted values are identical
Synapsed_to_Pm2	MBD-R2	1	18.18	Predicted values are identical
Synapsed_to_Pm2	mld	1	18.18	Predicted values are identical
Synapsed_to_Pm2	Mrtf	1	18.18	Predicted values are identical
Synapsed_to_Pm2	Hr46	1	18.18	Predicted values are identical
Synapsed_to_Pm3	Hr96	1.54	0	Predicted values are identical
Synapsed_to_Pm3	Kdm2	1.42	0	Predicted values are identical
Synapsed_to_Pm3	CG18764	1.41	0	Predicted values are identical
Synapsed_to_Pm3	Set2	1.39	0	Predicted values are identical
Synapsed_to_Pm3	Scm	1	0	Predicted values are identical
Synapsed_to_Pm3	CG18476	1	0	Predicted values are identical
Synapsed_to_Pm3	CG3313	1	0	Predicted values are identical
Synapsed_to_Pm3	su(Hw)	1	0	Predicted values are identical
Synapsed_to_Pm3	CG6654	1	0	Predicted values are identical
Synapsed_to_Pm3	Brf	1	0	Predicted values are identical
Synapsed_to_Pm3	CG4854	1	0	Predicted values are identical
Synapsed_to_Pm3	l(3)mbt	1	0	Predicted values are identical
Synapsed_to_Pm3	Cdc5	1	0	Predicted values are identical
Synapsed_to_Pm3	CG10274	1	0	Predicted values are identical
Synapsed_to_Pm3	Taf2	1	0	Predicted values are identical
Synapsed_to_Pm3	Mi-2	1	0	Predicted values are identical
Synapsed_to_Pm3	Hr78	1	0	Predicted values are identical
Synapsed_to_Pm3	Atf6	1	0	Predicted values are identical
Synapsed_to_Pm3	CG1620	1	0	Predicted values are identical
Synapsed_to_Pm3	Kdm4A	1	0	Predicted values are identical
Synapsed_to_Pm3	Dh44-R2	1	0	Predicted values are identical
Synapsed_to_Pm3	ktub	1	0	Predicted values are identical
Synapsed_to_Pm3	bs	1	0	Predicted values are identical
Synapsed_to_Pm3	Bx	1	0	Predicted values are identical
Synapsed_to_Pm3	CG11723	1	0	Predicted values are identical
Synapsed_to_Pm3	CG44002	1	0	Predicted values are identical
Synapsed_to_Pm3	Gdi	1	0	Predicted values are identical
Synapsed_to_Pm3	CG17328	1	0	Predicted values are identical
Synapsed_to_Pm3	CG6808	1	0	Predicted values are identical
Synapsed_to_Pm3	CG6813	1	0	Predicted values are identical
Synapsed_to_Pm4	mTTF	3.27	18.18	Predicted values are identical
Synapsed_to_Pm4	CG18476	3.06	18.18	Predicted values are identical
Synapsed_to_Pm4	nvy	2.61	18.18	Predicted values are identical
Synapsed_to_Pm4	hng2	2.61	18.18	Predicted values are identical
Synapsed_to_Pm4	Taf5	2.48	18.18	Predicted values are identical
Synapsed_to_Pm4	CG11414	2.33	18.18	Predicted values are identical
Synapsed_to_Pm4	az2	1.96	18.18	Predicted values are identical
Synapsed_to_Pm4	CG3065	1.95	18.18	Predicted values are identical
Synapsed_to_Pm4	CG5033	1.86	18.18	Predicted values are identical
Synapsed_to_Pm4	Ravus	1.73	18.18	Predicted values are identical
Synapsed_to_Pm4	her	1.71	18.18	Predicted values are identical
Synapsed_to_Pm4	CG8314	1.68	18.18	Predicted values are identical
Synapsed_to_Pm4	CG7518	1.42	18.18	Predicted values are identical
Synapsed_to_Pm4	CG6254	1.41	18.18	Predicted values are identical
Synapsed_to_Pm4	ZnT49B	1.41	18.18	Predicted values are identical
Synapsed_to_Pm4	CG17612	1.41	18.18	Predicted values are identical
Synapsed_to_Pm4	CG8159	1.41	18.18	Predicted values are identical
Synapsed_to_Pm4	MED15	1.4	18.18	Predicted values are identical
Synapsed_to_Pm4	osa	1.23	18.18	Predicted values are identical
Synapsed_to_Pm4	CG1792	1.04	18.18	Predicted values are identical
Synapsed_to_Pm4	Scm	1	18.18	Predicted values are identical
Synapsed_to_Pm4	FoxP	1	18.18	Predicted values are identical
Synapsed_to_Pm4	CG31441	1	18.18	Predicted values are identical
Synapsed_to_Pm4	CG31388	1	18.18	Predicted values are identical
Synapsed_to_Pm4	Pbp45	1	18.18	Predicted values are identical
Synapsed_to_Pm4	mld	1	18.18	Predicted values are identical
Synapsed_to_Pm4	CG33213	1	18.18	Predicted values are identical
Synapsed_to_Pm4	mod	1	18.18	Predicted values are identical
Synapsed_to_Pm4	Cdc5	1	18.18	Predicted values are identical
Synapsed_to_Pm4	CG6765	1	18.18	Predicted values are identical
Synapsed_to_T2	Lpt	2.99	22.73	Predicted values are identical
Synapsed_to_T2	Atac1	2.88	22.73	Predicted values are identical
Synapsed_to_T2	hang	2.51	22.73	Predicted values are identical
Synapsed_to_T2	CG11970	2.1	22.73	Predicted values are identical
Synapsed_to_T2	CG17568	2	22.73	Predicted values are identical
Synapsed_to_T2	Cdc5	1.88	22.73	Predicted values are identical
Synapsed_to_T2	az2	1.73	22.73	Predicted values are identical
Synapsed_to_T2	CG5196	1.72	22.73	Predicted values are identical
Synapsed_to_T2	CG6907	1.7	22.73	Predicted values are identical
Synapsed_to_T2	CG7556	1.68	22.73	Predicted values are identical
Synapsed_to_T2	CG11723	1.62	22.73	Predicted values are identical
Synapsed_to_T2	Atu	1.57	22.73	Predicted values are identical
Synapsed_to_T2	CG17612	1.46	22.73	Predicted values are identical
Synapsed_to_T2	CG12219	1.45	22.73	Predicted values are identical
Synapsed_to_T2	Ssrp	1.42	22.73	Predicted values are identical
Synapsed_to_T2	CG31365	1.41	22.73	Predicted values are identical
Synapsed_to_T2	CG11560	1.41	22.73	Predicted values are identical
Synapsed_to_T2	CG2202	1.41	22.73	Predicted values are identical
Synapsed_to_T2	CG11710	1.41	22.73	Predicted values are identical
Synapsed_to_T2	CG10209	1.4	22.73	Predicted values are identical
Synapsed_to_T2	CG9799	1.4	22.73	Predicted values are identical
Synapsed_to_T2	sage	1.39	22.73	Predicted values are identical
Synapsed_to_T2	CG8388	1.33	22.73	Predicted values are identical
Synapsed_to_T2	MED22	1.32	22.73	Predicted values are identical
Synapsed_to_T2	Gdi	1.25	22.73	Predicted values are identical
Synapsed_to_T2	CG7839	1.17	22.73	Predicted values are identical
Synapsed_to_T2	Cdk8	1.13	22.73	Predicted values are identical
Synapsed_to_T2	CrebA	1.13	22.73	Predicted values are identical
Synapsed_to_T2	CG5953	1.04	22.73	Predicted values are identical
Synapsed_to_T2	TH1	1.02	22.73	Predicted values are identical
Synapsed_to_T2a	Hr46	1.42	0	Predicted values are identical
Synapsed_to_T2a	fu2	1.42	0	Predicted values are identical
Synapsed_to_T2a	CG14200	1.41	0	Predicted values are identical
Synapsed_to_T2a	CG11970	1	0	Predicted values are identical
Synapsed_to_T2a	CG18476	1	0	Predicted values are identical
Synapsed_to_T2a	CG6654	1	0	Predicted values are identical
Synapsed_to_T2a	osa	1	0	Predicted values are identical
Synapsed_to_T2a	CG17186	1	0	Predicted values are identical
Synapsed_to_T2a	bon	1	0	Predicted values are identical
Synapsed_to_T2a	CG7928	1	0	Predicted values are identical
Synapsed_to_T2a	CG2199	1	0	Predicted values are identical
Synapsed_to_T2a	CG11560	1	0	Predicted values are identical
Synapsed_to_T2a	ZnT49B	1	0	Predicted values are identical
Synapsed_to_T2a	Pcl	1	0	Predicted values are identical
Synapsed_to_T2a	CG15073	1	0	Predicted values are identical
Synapsed_to_T2a	Dip2	1	0	Predicted values are identical
Synapsed_to_T2a	Mrtf	1	0	Predicted values are identical
Synapsed_to_T2a	CG45071	1	0	Predicted values are identical
Synapsed_to_T2a	Kdm4A	1	0	Predicted values are identical
Synapsed_to_T2a	Fen1	1	0	Predicted values are identical
Synapsed_to_T2a	CG14667	0	0	Predicted values are identical
Synapsed_to_T2a	CG12162	0	0	Predicted values are identical
Synapsed_to_T2a	Atu	0	0	Predicted values are identical
Synapsed_to_T2a	CG1024	0	0	Predicted values are identical
Synapsed_to_T2a	CG9727	0	0	Predicted values are identical
Synapsed_to_T2a	Zif	0	0	Predicted values are identical
Synapsed_to_T2a	CG1965	0	0	Predicted values are identical
Synapsed_to_T2a	CG8159	0	0	Predicted values are identical
Synapsed_to_T2a	E(var)3-9	0	0	Predicted values are identical
Synapsed_to_T2a	Kdm2	0	0	Predicted values are identical
Synapsed_to_T3	CTPsyn	3.69	13.64	Predicted values are identical
Synapsed_to_T3	CG4707	3.37	13.64	Predicted values are identical
Synapsed_to_T3	yem	2.98	13.64	Predicted values are identical
Synapsed_to_T3	CG17829	2.64	13.64	Predicted values are identical
Synapsed_to_T3	CR43671	2.55	13.64	Predicted values are identical
Synapsed_to_T3	Usf	2.18	13.64	Predicted values are identical
Synapsed_to_T3	Mtp	2.11	13.64	Predicted values are identical
Synapsed_to_T3	Atu	2.11	13.64	Predicted values are identical
Synapsed_to_T3	GATAd	2.11	13.64	Predicted values are identical
Synapsed_to_T3	CG14438	2.08	13.64	Predicted values are identical
Synapsed_to_T3	fuss	2.08	13.64	Predicted values are identical
Synapsed_to_T3	CG14667	1.98	13.64	Predicted values are identical
Synapsed_to_T3	Taf5	1.76	13.64	Predicted values are identical
Synapsed_to_T3	CG17186	1.42	13.64	Predicted values are identical
Synapsed_to_T3	tef	1.42	13.64	Predicted values are identical
Synapsed_to_T3	Rfx	1.41	13.64	Predicted values are identical
Synapsed_to_T3	Pcl	1.41	13.64	Predicted values are identical
Synapsed_to_T3	CG2199	1.41	13.64	Predicted values are identical
Synapsed_to_T3	CG3995	1.4	13.64	Predicted values are identical
Synapsed_to_T3	CG2889	1.4	13.64	Predicted values are identical
Synapsed_to_T3	shn	1.38	13.64	Predicted values are identical
Synapsed_to_T3	CG2202	1.38	13.64	Predicted values are identical
Synapsed_to_T3	CG6686	1.34	13.64	Predicted values are identical
Synapsed_to_T3	brk	1.31	13.64	Predicted values are identical
Synapsed_to_T3	mip120	1.24	13.64	Predicted values are identical
Synapsed_to_T3	CG4570	1	13.64	Predicted values are identical
Synapsed_to_T3	CG31441	1	13.64	Predicted values are identical
Synapsed_to_T3	CG6813	1	13.64	Predicted values are identical
Synapsed_to_T3	MBD-R2	1	13.64	Predicted values are identical
Synapsed_to_T3	su(Hw)	1	13.64	Predicted values are identical
Synapsed_to_T4a	CG11414	1.73	0	Predicted values are identical
Synapsed_to_T4a	polybromo	1.4	0	Predicted values are identical
Synapsed_to_T4a	CG11695	1.4	0	Predicted values are identical
Synapsed_to_T4a	MTA1-like	1	0	Predicted values are identical
Synapsed_to_T4a	CG9727	1	0	Predicted values are identical
Synapsed_to_T4a	Crc	1	0	Predicted values are identical
Synapsed_to_T4a	CG31441	1	0	Predicted values are identical
Synapsed_to_T4a	Su(var)3-9	1	0	Predicted values are identical
Synapsed_to_T4a	osa	1	0	Predicted values are identical
Synapsed_to_T4a	CG33213	1	0	Predicted values are identical
Synapsed_to_T4a	CG7928	1	0	Predicted values are identical
Synapsed_to_T4a	Sry-delta	1	0	Predicted values are identical
Synapsed_to_T4a	CG11317	1	0	Predicted values are identical
Synapsed_to_T4a	ecd	1	0	Predicted values are identical
Synapsed_to_T4a	jing	1	0	Predicted values are identical
Synapsed_to_T4a	CG1620	1	0	Predicted values are identical
Synapsed_to_T4a	Fen1	1	0	Predicted values are identical
Synapsed_to_T4a	tef	1	0	Predicted values are identical
Synapsed_to_T4a	Atf-2	1	0	Predicted values are identical
Synapsed_to_T4a	MED22	1	0	Predicted values are identical
Synapsed_to_T4a	CG12219	1	0	Predicted values are identical
Synapsed_to_T4a	brk	1	0	Predicted values are identical
Synapsed_to_T4a	CG13775	1	0	Predicted values are identical
Synapsed_to_T4a	CG17328	1	0	Predicted values are identical
Synapsed_to_T4a	E2f2	1	0	Predicted values are identical
Synapsed_to_T4a	CG6808	1	0	Predicted values are identical
Synapsed_to_T4a	mld	1	0	Predicted values are identical
Synapsed_to_T4a	hang	1	0	Predicted values are identical
Synapsed_to_T4a	Plzf	1	0	Predicted values are identical
Synapsed_to_T4a	CG12267	0.08	0	Predicted values are identical
Synapsed_to_T4b	CG5953	1.7	0	Predicted values are identical
Synapsed_to_T4b	MTA1-like	1	0	Predicted values are identical
Synapsed_to_T4b	CG12267	1	0	Predicted values are identical
Synapsed_to_T4b	CG13624	1	0	Predicted values are identical
Synapsed_to_T4b	mld	1	0	Predicted values are identical
Synapsed_to_T4b	l(3)mbt	1	0	Predicted values are identical
Synapsed_to_T4b	CG33213	1	0	Predicted values are identical
Synapsed_to_T4b	Brd8	1	0	Predicted values are identical
Synapsed_to_T4b	CG7386	1	0	Predicted values are identical
Synapsed_to_T4b	Taf5	1	0	Predicted values are identical
Synapsed_to_T4b	bs	1	0	Predicted values are identical
Synapsed_to_T4b	MED22	1	0	Predicted values are identical
Synapsed_to_T4b	CG15435	1	0	Predicted values are identical
Synapsed_to_T4b	CG9305	1	0	Predicted values are identical
Synapsed_to_T4b	onecut	1	0	Predicted values are identical
Synapsed_to_T4b	CG7785	1	0	Predicted values are identical
Synapsed_to_T4b	Bx	1	0	Predicted values are identical
Synapsed_to_T4b	Bka	1	0	Predicted values are identical
Synapsed_to_T4b	CG14667	0	0	Predicted values are identical
Synapsed_to_T4b	Atu	0	0	Predicted values are identical
Synapsed_to_T4b	CG1024	0	0	Predicted values are identical
Synapsed_to_T4b	CG9727	0	0	Predicted values are identical
Synapsed_to_T4b	Zif	0	0	Predicted values are identical
Synapsed_to_T4b	CG1965	0	0	Predicted values are identical
Synapsed_to_T4b	stck	0	0	Predicted values are identical
Synapsed_to_T4b	CG8159	0	0	Predicted values are identical
Synapsed_to_T4b	hng2	0	0	Predicted values are identical
Synapsed_to_T4b	CG11970	0	0	Predicted values are identical
Synapsed_to_T4b	Kdm2	0	0	Predicted values are identical
Synapsed_to_T4b	sage	0	0	Predicted values are identical
Synapsed_to_T4c	hng2	1	0	Predicted values are identical
Synapsed_to_T4c	sage	1	0	Predicted values are identical
Synapsed_to_T4c	CG33213	1	0	Predicted values are identical
Synapsed_to_T4c	CG2199	1	0	Predicted values are identical
Synapsed_to_T4c	slim	1	0	Predicted values are identical
Synapsed_to_T4c	CG11414	1	0	Predicted values are identical
Synapsed_to_T4c	CG2889	1	0	Predicted values are identical
Synapsed_to_T4c	CG2202	1	0	Predicted values are identical
Synapsed_to_T4c	CR43671	1	0	Predicted values are identical
Synapsed_to_T4c	Mtp	1	0	Predicted values are identical
Synapsed_to_T4c	NfI	1	0	Predicted values are identical
Synapsed_to_T4c	Dip2	0	0	Predicted values are identical
Synapsed_to_T4c	CG14667	0	0	Predicted values are identical
Synapsed_to_T4c	CG12162	0	0	Predicted values are identical
Synapsed_to_T4c	Atu	0	0	Predicted values are identical
Synapsed_to_T4c	MTA1-like	0	0	Predicted values are identical
Synapsed_to_T4c	CG1024	0	0	Predicted values are identical
Synapsed_to_T4c	CG9727	0	0	Predicted values are identical
Synapsed_to_T4c	Zif	0	0	Predicted values are identical
Synapsed_to_T4c	CG1965	0	0	Predicted values are identical
Synapsed_to_T4c	stck	0	0	Predicted values are identical
Synapsed_to_T4c	CG8159	0	0	Predicted values are identical
Synapsed_to_T4c	CG11970	0	0	Predicted values are identical
Synapsed_to_T4c	E(var)3-9	0	0	Predicted values are identical
Synapsed_to_T4c	Kdm2	0	0	Predicted values are identical
Synapsed_to_T4c	CG8319	0	0	Predicted values are identical
Synapsed_to_T4c	Crc	0	0	Predicted values are identical
Synapsed_to_T4c	Scm	0	0	Predicted values are identical
Synapsed_to_T4c	FoxP	0	0	Predicted values are identical
Synapsed_to_T4c	Glut4EF	0	0	Predicted values are identical
Synapsed_to_T4d	CG8159	1	0	Predicted values are identical
Synapsed_to_T4d	polybromo	1	0	Predicted values are identical
Synapsed_to_T4d	CG11317	1	0	Predicted values are identical
Synapsed_to_T4d	Asciz	1	0	Predicted values are identical
Synapsed_to_T4d	Lmpt	1	0	Predicted values are identical
Synapsed_to_T4d	CG1663	1	0	Predicted values are identical
Synapsed_to_T4d	Mat1	1	0	Predicted values are identical
Synapsed_to_T4d	CG8950	1	0	Predicted values are identical
Synapsed_to_T4d	CG30403	1	0	Predicted values are identical
Synapsed_to_T4d	CG11695	1	0	Predicted values are identical
Synapsed_to_T4d	CG44002	1	0	Predicted values are identical
Synapsed_to_T4d	Gdi	1	0	Predicted values are identical
Synapsed_to_T4d	NfI	1	0	Predicted values are identical
Synapsed_to_T4d	CG18476	1	0	Predicted values are identical
Synapsed_to_T4d	CG5196	1	0	Predicted values are identical
Synapsed_to_T4d	bs	1	0	Predicted values are identical
Synapsed_to_T4d	CG7556	1	0	Predicted values are identical
Synapsed_to_T4d	MED22	0.09	0	Predicted values are identical
Synapsed_to_T4d	Dip2	0	0	Predicted values are identical
Synapsed_to_T4d	CG14667	0	0	Predicted values are identical
Synapsed_to_T4d	CG12162	0	0	Predicted values are identical
Synapsed_to_T4d	Atu	0	0	Predicted values are identical
Synapsed_to_T4d	MTA1-like	0	0	Predicted values are identical
Synapsed_to_T4d	CG1024	0	0	Predicted values are identical
Synapsed_to_T4d	CG9727	0	0	Predicted values are identical
Synapsed_to_T4d	Zif	0	0	Predicted values are identical
Synapsed_to_T4d	CG1965	0	0	Predicted values are identical
Synapsed_to_T4d	stck	0	0	Predicted values are identical
Synapsed_to_T4d	hng2	0	0	Predicted values are identical
Synapsed_to_T4d	CG11970	0	0	Predicted values are identical
Synapsed_to_Tm1	MED15	4.63	13.64	Predicted values are identical
Synapsed_to_Tm1	CG17806	3.59	13.64	Predicted values are identical
Synapsed_to_Tm1	CG17612	3.48	13.64	Predicted values are identical
Synapsed_to_Tm1	CG4282	3.1	13.64	Predicted values are identical
Synapsed_to_Tm1	CG6689	2.4	13.64	Predicted values are identical
Synapsed_to_Tm1	CG7518	2.23	13.64	Predicted values are identical
Synapsed_to_Tm1	fu2	2.14	13.64	Predicted values are identical
Synapsed_to_Tm1	CG2875	1.88	13.64	Predicted values are identical
Synapsed_to_Tm1	Cp190	1.73	13.64	Predicted values are identical
Synapsed_to_Tm1	Rabex-5	1.68	13.64	Predicted values are identical
Synapsed_to_Tm1	CG8319	1.44	13.64	Predicted values are identical
Synapsed_to_Tm1	CG6654	1.42	13.64	Predicted values are identical
Synapsed_to_Tm1	bon	1.41	13.64	Predicted values are identical
Synapsed_to_Tm1	CG1965	1.41	13.64	Predicted values are identical
Synapsed_to_Tm1	CG15435	1.41	13.64	Predicted values are identical
Synapsed_to_Tm1	CG11560	1.41	13.64	Predicted values are identical
Synapsed_to_Tm1	mTTF	1.41	13.64	Predicted values are identical
Synapsed_to_Tm1	CG8909	1.39	13.64	Predicted values are identical
Synapsed_to_Tm1	CG12299	1.36	13.64	Predicted values are identical
Synapsed_to_Tm1	MED30	1.3	13.64	Predicted values are identical
Synapsed_to_Tm1	Rfx	1.21	13.64	Predicted values are identical
Synapsed_to_Tm1	MEP-1	1.02	13.64	Predicted values are identical
Synapsed_to_Tm1	CG14667	1	13.64	Predicted values are identical
Synapsed_to_Tm1	CG9727	1	13.64	Predicted values are identical
Synapsed_to_Tm1	CG4570	1	13.64	Predicted values are identical
Synapsed_to_Tm1	CG18764	1	13.64	Predicted values are identical
Synapsed_to_Tm1	CG17186	1	13.64	Predicted values are identical
Synapsed_to_Tm1	CG11902	1	13.64	Predicted values are identical
Synapsed_to_Tm1	yem	1	13.64	Predicted values are identical
Synapsed_to_Tm1	CG11456	1	13.64	Predicted values are identical
Synapsed_to_Tm16	CG3995	3.55	9.09	Predicted values are identical
Synapsed_to_Tm16	NfI	3.47	9.09	Predicted values are identical
Synapsed_to_Tm16	CG10147	2.73	9.09	Predicted values are identical
Synapsed_to_Tm16	MED11	2.22	9.09	Predicted values are identical
Synapsed_to_Tm16	Lmpt	1.95	9.09	Predicted values are identical
Synapsed_to_Tm16	her	1.73	9.09	Predicted values are identical
Synapsed_to_Tm16	Usf	1.71	9.09	Predicted values are identical
Synapsed_to_Tm16	Taf5	1.68	9.09	Predicted values are identical
Synapsed_to_Tm16	CG12162	1.42	9.09	Predicted values are identical
Synapsed_to_Tm16	Su(var)3-9	1.42	9.09	Predicted values are identical
Synapsed_to_Tm16	Cdk8	1.4	9.09	Predicted values are identical
Synapsed_to_Tm16	CG11456	1.37	9.09	Predicted values are identical
Synapsed_to_Tm16	CG11560	1.37	9.09	Predicted values are identical
Synapsed_to_Tm16	CG6808	1	9.09	Predicted values are identical
Synapsed_to_Tm16	Ravus	1	9.09	Predicted values are identical
Synapsed_to_Tm16	su(Hw)	1	9.09	Predicted values are identical
Synapsed_to_Tm16	CG17186	1	9.09	Predicted values are identical
Synapsed_to_Tm16	CG31365	1	9.09	Predicted values are identical
Synapsed_to_Tm16	CG7928	1	9.09	Predicted values are identical
Synapsed_to_Tm16	Hr78	1	9.09	Predicted values are identical
Synapsed_to_Tm16	CG5033	1	9.09	Predicted values are identical
Synapsed_to_Tm16	Spt5	1	9.09	Predicted values are identical
Synapsed_to_Tm16	CG9890	1	9.09	Predicted values are identical
Synapsed_to_Tm16	nvy	1	9.09	Predicted values are identical
Synapsed_to_Tm16	dwg	1	9.09	Predicted values are identical
Synapsed_to_Tm16	Dip1	1	9.09	Predicted values are identical
Synapsed_to_Tm16	CG8944	1	9.09	Predicted values are identical
Synapsed_to_Tm16	Bx	1	9.09	Predicted values are identical
Synapsed_to_Tm16	CG17568	1	9.09	Predicted values are identical
Synapsed_to_Tm16	MTA1-like	1	9.09	Predicted values are identical
Synapsed_to_Tm2	CG8944	2.39	9.09	Predicted values are identical
Synapsed_to_Tm2	CG42748	2.17	9.09	Predicted values are identical
Synapsed_to_Tm2	Tusp	2	9.09	Predicted values are identical
Synapsed_to_Tm2	pita	1.73	9.09	Predicted values are identical
Synapsed_to_Tm2	CG18262	1.69	9.09	Predicted values are identical
Synapsed_to_Tm2	RpIII128	1.66	9.09	Predicted values are identical
Synapsed_to_Tm2	CG7368	1.44	9.09	Predicted values are identical
Synapsed_to_Tm2	MTA1-like	1.41	9.09	Predicted values are identical
Synapsed_to_Tm2	CG6686	1.41	9.09	Predicted values are identical
Synapsed_to_Tm2	ecd	1.4	9.09	Predicted values are identical
Synapsed_to_Tm2	Mrtf	1.4	9.09	Predicted values are identical
Synapsed_to_Tm2	CG34149	1.39	9.09	Predicted values are identical
Synapsed_to_Tm2	Ssl1	1.24	9.09	Predicted values are identical
Synapsed_to_Tm2	Atu	1	9.09	Predicted values are identical
Synapsed_to_Tm2	stck	1	9.09	Predicted values are identical
Synapsed_to_Tm2	CG6813	1	9.09	Predicted values are identical
Synapsed_to_Tm2	CG5196	1	9.09	Predicted values are identical
Synapsed_to_Tm2	Sry-delta	1	9.09	Predicted values are identical
Synapsed_to_Tm2	ERR	1	9.09	Predicted values are identical
Synapsed_to_Tm2	MED11	1	9.09	Predicted values are identical
Synapsed_to_Tm2	HLH106	1	9.09	Predicted values are identical
Synapsed_to_Tm2	shn	1	9.09	Predicted values are identical
Synapsed_to_Tm2	Su(z)2	1	9.09	Predicted values are identical
Synapsed_to_Tm2	tef	1	9.09	Predicted values are identical
Synapsed_to_Tm2	CG3065	1	9.09	Predicted values are identical
Synapsed_to_Tm2	nvy	1	9.09	Predicted values are identical
Synapsed_to_Tm2	dwg	1	9.09	Predicted values are identical
Synapsed_to_Tm2	CG2202	1	9.09	Predicted values are identical
Synapsed_to_Tm2	Bka	1	9.09	Predicted values are identical
Synapsed_to_Tm2	Plzf	1	9.09	Predicted values are identical
Synapsed_to_Tm20	CG7386	4.33	9.09	Predicted values are identical
Synapsed_to_Tm20	Kdm4A	3.85	9.09	Predicted values are identical
Synapsed_to_Tm20	CG3065	3.12	9.09	Predicted values are identical
Synapsed_to_Tm20	Dip1	3	9.09	Predicted values are identical
Synapsed_to_Tm20	sima	1.99	9.09	Predicted values are identical
Synapsed_to_Tm20	CG12104	1.89	9.09	Predicted values are identical
Synapsed_to_Tm20	Hr78	1.47	9.09	Predicted values are identical
Synapsed_to_Tm20	Bx	1.42	9.09	Predicted values are identical
Synapsed_to_Tm20	CG9305	1.42	9.09	Predicted values are identical
Synapsed_to_Tm20	mod	1.41	9.09	Predicted values are identical
Synapsed_to_Tm20	her	1.41	9.09	Predicted values are identical
Synapsed_to_Tm20	CG17568	1.4	9.09	Predicted values are identical
Synapsed_to_Tm20	Cdc5	1.4	9.09	Predicted values are identical
Synapsed_to_Tm20	Glut4EF	1	9.09	Predicted values are identical
Synapsed_to_Tm20	CG4570	1	9.09	Predicted values are identical
Synapsed_to_Tm20	Octbeta2R	1	9.09	Predicted values are identical
Synapsed_to_Tm20	Cp190	1	9.09	Predicted values are identical
Synapsed_to_Tm20	mld	1	9.09	Predicted values are identical
Synapsed_to_Tm20	polybromo	1	9.09	Predicted values are identical
Synapsed_to_Tm20	CG33213	1	9.09	Predicted values are identical
Synapsed_to_Tm20	yem	1	9.09	Predicted values are identical
Synapsed_to_Tm20	scrt	1	9.09	Predicted values are identical
Synapsed_to_Tm20	ERR	1	9.09	Predicted values are identical
Synapsed_to_Tm20	CG18265	1	9.09	Predicted values are identical
Synapsed_to_Tm20	Nufip	1	9.09	Predicted values are identical
Synapsed_to_Tm20	CG11456	1	9.09	Predicted values are identical
Synapsed_to_Tm20	Blos1	1	9.09	Predicted values are identical
Synapsed_to_Tm20	CG10209	1	9.09	Predicted values are identical
Synapsed_to_Tm20	Xpd	1	9.09	Predicted values are identical
Synapsed_to_Tm20	dom	1	9.09	Predicted values are identical
Synapsed_to_Tm28	MED22	2.6	9.09	Predicted values are identical
Synapsed_to_Tm28	bs	2.53	9.09	Predicted values are identical
Synapsed_to_Tm28	CG12155	2.17	9.09	Predicted values are identical
Synapsed_to_Tm28	Glut4EF	1.93	9.09	Predicted values are identical
Synapsed_to_Tm28	CG8319	1.73	9.09	Predicted values are identical
Synapsed_to_Tm28	CG5033	1.41	9.09	Predicted values are identical
Synapsed_to_Tm28	Asciz	1.37	9.09	Predicted values are identical
Synapsed_to_Tm28	CG17806	1.19	9.09	Predicted values are identical
Synapsed_to_Tm28	CG13624	1.06	9.09	Predicted values are identical
Synapsed_to_Tm28	mip120	1	9.09	Predicted values are identical
Synapsed_to_Tm28	CG12162	1	9.09	Predicted values are identical
Synapsed_to_Tm28	Kdm2	1	9.09	Predicted values are identical
Synapsed_to_Tm28	CG8301	1	9.09	Predicted values are identical
Synapsed_to_Tm28	TfIIFbeta	1	9.09	Predicted values are identical
Synapsed_to_Tm28	CG6689	1	9.09	Predicted values are identical
Synapsed_to_Tm28	CG14711	1	9.09	Predicted values are identical
Synapsed_to_Tm28	CG3313	1	9.09	Predicted values are identical
Synapsed_to_Tm28	Su(var)3-9	1	9.09	Predicted values are identical
Synapsed_to_Tm28	CG17802	1	9.09	Predicted values are identical
Synapsed_to_Tm28	bon	1	9.09	Predicted values are identical
Synapsed_to_Tm28	CG31365	1	9.09	Predicted values are identical
Synapsed_to_Tm28	wdn	1	9.09	Predicted values are identical
Synapsed_to_Tm28	CG11317	1	9.09	Predicted values are identical
Synapsed_to_Tm28	mod	1	9.09	Predicted values are identical
Synapsed_to_Tm28	CG13894	1	9.09	Predicted values are identical
Synapsed_to_Tm28	CG12104	1	9.09	Predicted values are identical
Synapsed_to_Tm28	Cdk8	1	9.09	Predicted values are identical
Synapsed_to_Tm28	Taf2	1	9.09	Predicted values are identical
Synapsed_to_Tm28	CG14117	1	9.09	Predicted values are identical
Synapsed_to_Tm28	brk	1	9.09	Predicted values are identical
Synapsed_to_Tm3	CG5033	1.41	0	Predicted values are identical
Synapsed_to_Tm3	MTA1-like	1.31	0	Predicted values are identical
Synapsed_to_Tm3	CG11970	1	0	Predicted values are identical
Synapsed_to_Tm3	Su(var)3-7	1	0	Predicted values are identical
Synapsed_to_Tm3	MED30	1	0	Predicted values are identical
Synapsed_to_Tm3	CG12104	1	0	Predicted values are identical
Synapsed_to_Tm3	CG45071	1	0	Predicted values are identical
Synapsed_to_Tm3	Lmpt	1	0	Predicted values are identical
Synapsed_to_Tm3	mip120	1	0	Predicted values are identical
Synapsed_to_Tm3	mute	1	0	Predicted values are identical
Synapsed_to_Tm3	Tbp	1	0	Predicted values are identical
Synapsed_to_Tm3	Atf-2	1	0	Predicted values are identical
Synapsed_to_Tm3	CG15435	1	0	Predicted values are identical
Synapsed_to_Tm3	CG2611	1	0	Predicted values are identical
Synapsed_to_Tm3	Mtp	1	0	Predicted values are identical
Synapsed_to_Tm3	CG17806	1	0	Predicted values are identical
Synapsed_to_Tm3	CG8388	1	0	Predicted values are identical
Synapsed_to_Tm3	bs	1	0	Predicted values are identical
Synapsed_to_Tm3	CG6907	1	0	Predicted values are identical
Synapsed_to_Tm3	her	1	0	Predicted values are identical
Synapsed_to_Tm3	CG17568	1	0	Predicted values are identical
Synapsed_to_Tm3	CG18262	0.41	0	Predicted values are identical
Synapsed_to_Tm3	Dip2	0	0	Predicted values are identical
Synapsed_to_Tm3	CG14667	0	0	Predicted values are identical
Synapsed_to_Tm3	CG12162	0	0	Predicted values are identical
Synapsed_to_Tm3	Atu	0	0	Predicted values are identical
Synapsed_to_Tm3	CG1024	0	0	Predicted values are identical
Synapsed_to_Tm3	CG9727	0	0	Predicted values are identical
Synapsed_to_Tm3	Zif	0	0	Predicted values are identical
Synapsed_to_Tm3	CG1965	0	0	Predicted values are identical
Synapsed_to_Tm4	CG14711	1	0	Predicted values are identical
Synapsed_to_Tm4	mld	1	0	Predicted values are identical
Synapsed_to_Tm4	Cdc5	1	0	Predicted values are identical
Synapsed_to_Tm4	ecd	1	0	Predicted values are identical
Synapsed_to_Tm4	MEP-1	1	0	Predicted values are identical
Synapsed_to_Tm4	Cdk8	1	0	Predicted values are identical
Synapsed_to_Tm4	Lmpt	1	0	Predicted values are identical
Synapsed_to_Tm4	CG10904	1	0	Predicted values are identical
Synapsed_to_Tm4	CG12155	1	0	Predicted values are identical
Synapsed_to_Tm4	CG11723	1	0	Predicted values are identical
Synapsed_to_Tm4	Bka	1	0	Predicted values are identical
Synapsed_to_Tm4	YL-1	1	0	Predicted values are identical
Synapsed_to_Tm4	Crc	1	0	Predicted values are identical
Synapsed_to_Tm4	Rfx	1	0	Predicted values are identical
Synapsed_to_Tm4	CG45071	1	0	Predicted values are identical
Synapsed_to_Tm4	CG8578	1	0	Predicted values are identical
Synapsed_to_Tm4	CG14667	0	0	Predicted values are identical
Synapsed_to_Tm4	CG12162	0	0	Predicted values are identical
Synapsed_to_Tm4	Atu	0	0	Predicted values are identical
Synapsed_to_Tm4	CG1024	0	0	Predicted values are identical
Synapsed_to_Tm4	CG9727	0	0	Predicted values are identical
Synapsed_to_Tm4	Zif	0	0	Predicted values are identical
Synapsed_to_Tm4	CG1965	0	0	Predicted values are identical
Synapsed_to_Tm4	stck	0	0	Predicted values are identical
Synapsed_to_Tm4	CG8159	0	0	Predicted values are identical
Synapsed_to_Tm4	hng2	0	0	Predicted values are identical
Synapsed_to_Tm4	CG11970	0	0	Predicted values are identical
Synapsed_to_Tm4	E(var)3-9	0	0	Predicted values are identical
Synapsed_to_Tm4	Kdm2	0	0	Predicted values are identical
Synapsed_to_Tm4	sage	0	0	Predicted values are identical
Synapsed_to_Tm5Y	CG3065	1.39	0	Predicted values are identical
Synapsed_to_Tm5Y	Kdm2	1	0	Predicted values are identical
Synapsed_to_Tm5Y	CG8301	1	0	Predicted values are identical
Synapsed_to_Tm5Y	MBD-R2	1	0	Predicted values are identical
Synapsed_to_Tm5Y	CG34149	1	0	Predicted values are identical
Synapsed_to_Tm5Y	Brd8	1	0	Predicted values are identical
Synapsed_to_Tm5Y	ERR	1	0	Predicted values are identical
Synapsed_to_Tm5Y	esn	1	0	Predicted values are identical
Synapsed_to_Tm5Y	Lpt	1	0	Predicted values are identical
Synapsed_to_Tm5Y	CG13775	1	0	Predicted values are identical
Synapsed_to_Tm5Y	stc	1	0	Predicted values are identical
Synapsed_to_Tm5Y	CG31365	1	0	Predicted values are identical
Synapsed_to_Tm5Y	CG10904	1	0	Predicted values are identical
Synapsed_to_Tm5Y	dbr	1	0	Predicted values are identical
Synapsed_to_Tm5Y	CG10949	1	0	Predicted values are identical
Synapsed_to_Tm5Y	CG9799	0.11	0	Predicted values are identical
Synapsed_to_Tm5Y	sba	0.08	0	Predicted values are identical
Synapsed_to_Tm5Y	Dip2	0	0	Predicted values are identical
Synapsed_to_Tm5Y	CG12162	0	0	Predicted values are identical
Synapsed_to_Tm5Y	Atu	0	0	Predicted values are identical
Synapsed_to_Tm5Y	MTA1-like	0	0	Predicted values are identical
Synapsed_to_Tm5Y	CG1024	0	0	Predicted values are identical
Synapsed_to_Tm5Y	CG9727	0	0	Predicted values are identical
Synapsed_to_Tm5Y	Zif	0	0	Predicted values are identical
Synapsed_to_Tm5Y	CG1965	0	0	Predicted values are identical
Synapsed_to_Tm5Y	CG8159	0	0	Predicted values are identical
Synapsed_to_Tm5Y	hng2	0	0	Predicted values are identical
Synapsed_to_Tm5Y	CG11970	0	0	Predicted values are identical
Synapsed_to_Tm5Y	E(var)3-9	0	0	Predicted values are identical
Synapsed_to_Tm5Y	sage	0	0	Predicted values are identical
Synapsed_to_Tm6/14	CG18476	1.39	0	Predicted values are identical
Synapsed_to_Tm6/14	CG14667	1	0	Predicted values are identical
Synapsed_to_Tm6/14	CG8159	1	0	Predicted values are identical
Synapsed_to_Tm6/14	CG11970	1	0	Predicted values are identical
Synapsed_to_Tm6/14	Kdm2	1	0	Predicted values are identical
Synapsed_to_Tm6/14	CG4570	1	0	Predicted values are identical
Synapsed_to_Tm6/14	CG17186	1	0	Predicted values are identical
Synapsed_to_Tm6/14	MED25	1	0	Predicted values are identical
Synapsed_to_Tm6/14	CG7368	1	0	Predicted values are identical
Synapsed_to_Tm6/14	CG8388	1	0	Predicted values are identical
Synapsed_to_Tm6/14	CG15073	1	0	Predicted values are identical
Synapsed_to_Tm6/14	MED22	1	0	Predicted values are identical
Synapsed_to_Tm6/14	CG44002	1	0	Predicted values are identical
Synapsed_to_Tm6/14	fu2	1	0	Predicted values are identical
Synapsed_to_Tm6/14	CG9305	1	0	Predicted values are identical
Synapsed_to_Tm6/14	CG31441	1	0	Predicted values are identical
Synapsed_to_Tm6/14	CG14711	1	0	Predicted values are identical
Synapsed_to_Tm6/14	mld	1	0	Predicted values are identical
Synapsed_to_Tm6/14	ecd	1	0	Predicted values are identical
Synapsed_to_Tm6/14	MED11	1	0	Predicted values are identical
Synapsed_to_Tm6/14	shn	1	0	Predicted values are identical
Synapsed_to_Tm6/14	Ssrp	1	0	Predicted values are identical
Synapsed_to_Tm6/14	GATAd	1	0	Predicted values are identical
Synapsed_to_Tm6/14	CG2611	1	0	Predicted values are identical
Synapsed_to_Tm6/14	CG6686	0.25	0	Predicted values are identical
Synapsed_to_Tm6/14	Dip2	0	0	Predicted values are identical
Synapsed_to_Tm6/14	CG12162	0	0	Predicted values are identical
Synapsed_to_Tm6/14	Atu	0	0	Predicted values are identical
Synapsed_to_Tm6/14	MTA1-like	0	0	Predicted values are identical
Synapsed_to_Tm6/14	CG1024	0	0	Predicted values are identical
Synapsed_to_TmY14	CG2129	3.26	18.18	Predicted values are identical
Synapsed_to_TmY14	TH1	3.22	18.18	Predicted values are identical
Synapsed_to_TmY14	brk	2.91	18.18	Predicted values are identical
Synapsed_to_TmY14	CG1663	2.59	18.18	Predicted values are identical
Synapsed_to_TmY14	CG4854	2.54	18.18	Predicted values are identical
Synapsed_to_TmY14	CG11398	2.3	18.18	Predicted values are identical
Synapsed_to_TmY14	CG44002	2.06	18.18	Predicted values are identical
Synapsed_to_TmY14	CG8944	1.92	18.18	Predicted values are identical
Synapsed_to_TmY14	CG45071	1.86	18.18	Predicted values are identical
Synapsed_to_TmY14	CG8159	1.77	18.18	Predicted values are identical
Synapsed_to_TmY14	fu2	1.5	18.18	Predicted values are identical
Synapsed_to_TmY14	Taf2	1.5	18.18	Predicted values are identical
Synapsed_to_TmY14	Rbsn-5	1.47	18.18	Predicted values are identical
Synapsed_to_TmY14	CG7368	1.41	18.18	Predicted values are identical
Synapsed_to_TmY14	mute	1.4	18.18	Predicted values are identical
Synapsed_to_TmY14	CG8578	1.4	18.18	Predicted values are identical
Synapsed_to_TmY14	CG14438	1.38	18.18	Predicted values are identical
Synapsed_to_TmY14	mTTF	1.38	18.18	Predicted values are identical
Synapsed_to_TmY14	CG11456	1.3	18.18	Predicted values are identical
Synapsed_to_TmY14	Mitf	1.24	18.18	Predicted values are identical
Synapsed_to_TmY14	CG12267	1.18	18.18	Predicted values are identical
Synapsed_to_TmY14	CG33213	1.16	18.18	Predicted values are identical
Synapsed_to_TmY14	Pbp45	1.15	18.18	Predicted values are identical
Synapsed_to_TmY14	CG9890	1.08	18.18	Predicted values are identical
Synapsed_to_TmY14	hang	1.07	18.18	Predicted values are identical
Synapsed_to_TmY14	Bka	1.03	18.18	Predicted values are identical
Synapsed_to_TmY14	Lpt	1.03	18.18	Predicted values are identical
Synapsed_to_TmY14	CG8909	1.02	18.18	Predicted values are identical
Synapsed_to_TmY14	Scm	1	18.18	Predicted values are identical
Synapsed_to_TmY14	Rfx	1	18.18	Predicted values are identical
Synapsed_to_TmY17	MED15	1.72	0	Predicted values are identical
Synapsed_to_TmY17	CG12162	1.39	0	Predicted values are identical
Synapsed_to_TmY17	CG9727	1	0	Predicted values are identical
Synapsed_to_TmY17	CG8159	1	0	Predicted values are identical
Synapsed_to_TmY17	hng2	1	0	Predicted values are identical
Synapsed_to_TmY17	E(var)3-9	1	0	Predicted values are identical
Synapsed_to_TmY17	CG17806	1	0	Predicted values are identical
Synapsed_to_TmY17	CG7785	1	0	Predicted values are identical
Synapsed_to_TmY17	sba	1	0	Predicted values are identical
Synapsed_to_TmY17	CG11902	1	0	Predicted values are identical
Synapsed_to_TmY17	mod	1	0	Predicted values are identical
Synapsed_to_TmY17	Cdc5	1	0	Predicted values are identical
Synapsed_to_TmY17	ERR	1	0	Predicted values are identical
Synapsed_to_TmY17	CG6765	1	0	Predicted values are identical
Synapsed_to_TmY17	esn	1	0	Predicted values are identical
Synapsed_to_TmY17	CG1620	1	0	Predicted values are identical
Synapsed_to_TmY17	Taf5	1	0	Predicted values are identical
Synapsed_to_TmY17	CG11414	1	0	Predicted values are identical
Synapsed_to_TmY17	egg	1	0	Predicted values are identical
Synapsed_to_TmY17	MED22	1	0	Predicted values are identical
Synapsed_to_TmY17	Elp3	1	0	Predicted values are identical
Synapsed_to_TmY17	E2f2	1	0	Predicted values are identical
Synapsed_to_TmY17	Cp190	1	0	Predicted values are identical
Synapsed_to_TmY17	Cdk8	1	0	Predicted values are identical
Synapsed_to_TmY17	ash1	1	0	Predicted values are identical
Synapsed_to_TmY17	Hr78	1	0	Predicted values are identical
Synapsed_to_TmY17	CG4282	1	0	Predicted values are identical
Synapsed_to_TmY17	PHDP	1	0	Predicted values are identical
Synapsed_to_TmY17	CG2202	1	0	Predicted values are identical
Synapsed_to_TmY17	Rbsn-5	0.96	0	Predicted values are identical
Synapsed_to_TmY3	sima	1.91	9.09	Predicted values are identical
Synapsed_to_TmY3	Taf5	1.89	9.09	Predicted values are identical
Synapsed_to_TmY3	Bug22	1.73	9.09	Predicted values are identical
Synapsed_to_TmY3	CG2202	1.73	9.09	Predicted values are identical
Synapsed_to_TmY3	CG18764	1.73	9.09	Predicted values are identical
Synapsed_to_TmY3	CG11696	1.42	9.09	Predicted values are identical
Synapsed_to_TmY3	CG3919	1.41	9.09	Predicted values are identical
Synapsed_to_TmY3	RpIII128	1.41	9.09	Predicted values are identical
Synapsed_to_TmY3	CG11902	1.41	9.09	Predicted values are identical
Synapsed_to_TmY3	CG33213	1.4	9.09	Predicted values are identical
Synapsed_to_TmY3	Mes4	1.3	9.09	Predicted values are identical
Synapsed_to_TmY3	stc	1.24	9.09	Predicted values are identical
Synapsed_to_TmY3	TfIIFbeta	1.17	9.09	Predicted values are identical
Synapsed_to_TmY3	CG45071	1.15	9.09	Predicted values are identical
Synapsed_to_TmY3	Dip2	1	9.09	Predicted values are identical
Synapsed_to_TmY3	MTA1-like	1	9.09	Predicted values are identical
Synapsed_to_TmY3	Glut4EF	1	9.09	Predicted values are identical
Synapsed_to_TmY3	Su(var)3-9	1	9.09	Predicted values are identical
Synapsed_to_TmY3	CG7785	1	9.09	Predicted values are identical
Synapsed_to_TmY3	sba	1	9.09	Predicted values are identical
Synapsed_to_TmY3	CG1792	1	9.09	Predicted values are identical
Synapsed_to_TmY3	MED4	1	9.09	Predicted values are identical
Synapsed_to_TmY3	Mi-2	1	9.09	Predicted values are identical
Synapsed_to_TmY3	Opbp	1	9.09	Predicted values are identical
Synapsed_to_TmY3	Pcl	1	9.09	Predicted values are identical
Synapsed_to_TmY3	dom	1	9.09	Predicted values are identical
Synapsed_to_TmY3	CG10904	1	9.09	Predicted values are identical
Synapsed_to_TmY3	nvy	1	9.09	Predicted values are identical
Synapsed_to_TmY3	CG11398	1	9.09	Predicted values are identical
Synapsed_to_TmY3	CG15435	1	9.09	Predicted values are identical
Synapsed_to_TmY4	TfIIFbeta	1	0	Predicted values are identical
Synapsed_to_TmY4	Dad	1	0	Predicted values are identical
Synapsed_to_TmY4	Ets97D	1	0	Predicted values are identical
Synapsed_to_TmY4	wdn	1	0	Predicted values are identical
Synapsed_to_TmY4	Sry-delta	1	0	Predicted values are identical
Synapsed_to_TmY4	Mrtf	1	0	Predicted values are identical
Synapsed_to_TmY4	CG15011	1	0	Predicted values are identical
Synapsed_to_TmY4	CG3065	1	0	Predicted values are identical
Synapsed_to_TmY4	Atf-2	1	0	Predicted values are identical
Synapsed_to_TmY4	CG17829	1	0	Predicted values are identical
Synapsed_to_TmY4	CG11398	1	0	Predicted values are identical
Synapsed_to_TmY4	CG7556	1	0	Predicted values are identical
Synapsed_to_TmY4	YL-1	1	0	Predicted values are identical
Synapsed_to_TmY4	CG11710	1	0	Predicted values are identical
Synapsed_to_TmY4	Dip2	0	0	Predicted values are identical
Synapsed_to_TmY4	CG14667	0	0	Predicted values are identical
Synapsed_to_TmY4	CG12162	0	0	Predicted values are identical
Synapsed_to_TmY4	Atu	0	0	Predicted values are identical
Synapsed_to_TmY4	MTA1-like	0	0	Predicted values are identical
Synapsed_to_TmY4	CG1024	0	0	Predicted values are identical
Synapsed_to_TmY4	CG9727	0	0	Predicted values are identical
Synapsed_to_TmY4	Zif	0	0	Predicted values are identical
Synapsed_to_TmY4	CG1965	0	0	Predicted values are identical
Synapsed_to_TmY4	stck	0	0	Predicted values are identical
Synapsed_to_TmY4	CG8159	0	0	Predicted values are identical
Synapsed_to_TmY4	hng2	0	0	Predicted values are identical
Synapsed_to_TmY4	CG11970	0	0	Predicted values are identical
Synapsed_to_TmY4	E(var)3-9	0	0	Predicted values are identical
Synapsed_to_TmY4	Kdm2	0	0	Predicted values are identical
Synapsed_to_TmY4	sage	0	0	Predicted values are identical
Synapsed_to_TmY5a	CG17568	2.52	9.09	Predicted values are identical
Synapsed_to_TmY5a	CG11970	2.14	9.09	Predicted values are identical
Synapsed_to_TmY5a	slim	1.98	9.09	Predicted values are identical
Synapsed_to_TmY5a	CG30403	1.96	9.09	Predicted values are identical
Synapsed_to_TmY5a	Bx	1.94	9.09	Predicted values are identical
Synapsed_to_TmY5a	CG9305	1.73	9.09	Predicted values are identical
Synapsed_to_TmY5a	CG8909	1.72	9.09	Predicted values are identical
Synapsed_to_TmY5a	brk	1.62	9.09	Predicted values are identical
Synapsed_to_TmY5a	CG1792	1.42	9.09	Predicted values are identical
Synapsed_to_TmY5a	Fen1	1.41	9.09	Predicted values are identical
Synapsed_to_TmY5a	FoxP	1.41	9.09	Predicted values are identical
Synapsed_to_TmY5a	CG6808	1.41	9.09	Predicted values are identical
Synapsed_to_TmY5a	CG12267	1.41	9.09	Predicted values are identical
Synapsed_to_TmY5a	Taf2	1.41	9.09	Predicted values are identical
Synapsed_to_TmY5a	Atf-2	1.41	9.09	Predicted values are identical
Synapsed_to_TmY5a	CG12075	1.4	9.09	Predicted values are identical
Synapsed_to_TmY5a	Atac2	1.4	9.09	Predicted values are identical
Synapsed_to_TmY5a	CG13894	1.37	9.09	Predicted values are identical
Synapsed_to_TmY5a	Su(var)3-9	1.34	9.09	Predicted values are identical
Synapsed_to_TmY5a	CG7987	1.34	9.09	Predicted values are identical
Synapsed_to_TmY5a	Glut4EF	1.34	9.09	Predicted values are identical
Synapsed_to_TmY5a	CG31365	1.33	9.09	Predicted values are identical
Synapsed_to_TmY5a	Rabex-5	1.17	9.09	Predicted values are identical
Synapsed_to_TmY5a	Pbp45	1.01	9.09	Predicted values are identical
Synapsed_to_TmY5a	CG14667	1	9.09	Predicted values are identical
Synapsed_to_TmY5a	CG9727	1	9.09	Predicted values are identical
Synapsed_to_TmY5a	CG4570	1	9.09	Predicted values are identical
Synapsed_to_TmY5a	CG31441	1	9.09	Predicted values are identical
Synapsed_to_TmY5a	CG14711	1	9.09	Predicted values are identical
Synapsed_to_TmY5a	MED4	1	9.09	Predicted values are identical
Synapsed_to_TmY9	Rfx	1.73	0	Predicted values are identical
Synapsed_to_TmY9	CG8301	1.73	0	Predicted values are identical
Synapsed_to_TmY9	CG7518	1.27	0	Predicted values are identical
Synapsed_to_TmY9	CG15073	1.06	0	Predicted values are identical
Synapsed_to_TmY9	Dad	1	0	Predicted values are identical
Synapsed_to_TmY9	Brf	1	0	Predicted values are identical
Synapsed_to_TmY9	CG11902	1	0	Predicted values are identical
Synapsed_to_TmY9	Ets97D	1	0	Predicted values are identical
Synapsed_to_TmY9	CG12104	1	0	Predicted values are identical
Synapsed_to_TmY9	ecd	1	0	Predicted values are identical
Synapsed_to_TmY9	BtbVII	1	0	Predicted values are identical
Synapsed_to_TmY9	Mi-2	1	0	Predicted values are identical
Synapsed_to_TmY9	jing	1	0	Predicted values are identical
Synapsed_to_TmY9	Mat1	1	0	Predicted values are identical
Synapsed_to_TmY9	CG4282	1	0	Predicted values are identical
Synapsed_to_TmY9	Pcl	1	0	Predicted values are identical
Synapsed_to_TmY9	CG14438	1	0	Predicted values are identical
Synapsed_to_TmY9	CG12155	1	0	Predicted values are identical
Synapsed_to_TmY9	CG2889	1	0	Predicted values are identical
Synapsed_to_TmY9	CG8944	1	0	Predicted values are identical
Synapsed_to_TmY9	CG8578	1	0	Predicted values are identical
Synapsed_to_TmY9	dbr	1	0	Predicted values are identical
Synapsed_to_TmY9	CG17612	1	0	Predicted values are identical
Synapsed_to_TmY9	CG7818	1	0	Predicted values are identical
Synapsed_to_TmY9	CG32982	1	0	Predicted values are identical
Synapsed_to_TmY9	tio	1	0	Predicted values are identical
Synapsed_to_TmY9	CG12162	1	0	Predicted values are identical
Synapsed_to_TmY9	CG10274	1	0	Predicted values are identical
Synapsed_to_TmY9	Spt5	1	0	Predicted values are identical
Synapsed_to_TmY9	CG11710	1	0	Predicted values are identical
Synapsed_to_Y3/Y6	E(var)3-9	2.86	27.27	Predicted values are identical
Synapsed_to_Y3/Y6	CG11560	2.56	27.27	Predicted values are identical
Synapsed_to_Y3/Y6	CG45071	2.54	27.27	Predicted values are identical
Synapsed_to_Y3/Y6	Spt5	2.32	27.27	Predicted values are identical
Synapsed_to_Y3/Y6	CrebA	2.03	27.27	Predicted values are identical
Synapsed_to_Y3/Y6	CG12104	1.93	27.27	Predicted values are identical
Synapsed_to_Y3/Y6	CG13624	1.92	27.27	Predicted values are identical
Synapsed_to_Y3/Y6	CG11696	1.8	27.27	Predicted values are identical
Synapsed_to_Y3/Y6	CTPsyn	1.76	27.27	Predicted values are identical
Synapsed_to_Y3/Y6	slim	1.61	27.27	Predicted values are identical
Synapsed_to_Y3/Y6	Xpd	1.6	27.27	Predicted values are identical
Synapsed_to_Y3/Y6	MED25	1.56	27.27	Predicted values are identical
Synapsed_to_Y3/Y6	CG44002	1.47	27.27	Predicted values are identical
Synapsed_to_Y3/Y6	Atu	1.44	27.27	Predicted values are identical
Synapsed_to_Y3/Y6	CG32982	1.43	27.27	Predicted values are identical
Synapsed_to_Y3/Y6	az2	1.42	27.27	Predicted values are identical
Synapsed_to_Y3/Y6	osa	1.41	27.27	Predicted values are identical
Synapsed_to_Y3/Y6	CG9727	1.4	27.27	Predicted values are identical
Synapsed_to_Y3/Y6	esn	1.22	27.27	Predicted values are identical
Synapsed_to_Y3/Y6	Lmpt	1.18	27.27	Predicted values are identical
Synapsed_to_Y3/Y6	Kdm2	1.14	27.27	Predicted values are identical
Synapsed_to_Y3/Y6	CG7785	1	27.27	Predicted values are identical
Synapsed_to_Y3/Y6	CG17186	1	27.27	Predicted values are identical
Synapsed_to_Y3/Y6	CG13894	1	27.27	Predicted values are identical
Synapsed_to_Y3/Y6	CG15011	1	27.27	Predicted values are identical
Synapsed_to_Y3/Y6	Hr46	1	27.27	Predicted values are identical
Synapsed_to_Y3/Y6	nvy	1	27.27	Predicted values are identical
Synapsed_to_Y3/Y6	CG15365	1	27.27	Predicted values are identical
Synapsed_to_Y3/Y6	CG11710	1	27.27	Predicted values are identical
Synapsed_to_Y3/Y6	CG3407	1	27.27	Predicted values are identical
Synapsed_by_C3	pita	4.99	21.74	Predicted values are identical
Synapsed_by_C3	CG13894	3.36	21.74	Predicted values are identical
Synapsed_by_C3	CG7518	3.19	21.74	Predicted values are identical
Synapsed_by_C3	MEP-1	3.09	21.74	Predicted values are identical
Synapsed_by_C3	Mes4	2.79	21.74	Predicted values are identical
Synapsed_by_C3	CG7785	2.57	21.74	Predicted values are identical
Synapsed_by_C3	Su(z)2	2.39	21.74	Predicted values are identical
Synapsed_by_C3	hng2	2.33	21.74	Predicted values are identical
Synapsed_by_C3	CG1965	2.24	21.74	Predicted values are identical
Synapsed_by_C3	CG11970	2.13	21.74	Predicted values are identical
Synapsed_by_C3	CG2129	1.96	21.74	Predicted values are identical
Synapsed_by_C3	tef	1.83	21.74	Predicted values are identical
Synapsed_by_C3	CG5953	1.7	21.74	Predicted values are identical
Synapsed_by_C3	CG11695	1.68	21.74	Predicted values are identical
Synapsed_by_C3	ERR	1.58	21.74	Predicted values are identical
Synapsed_by_C3	CG7556	1.53	21.74	Predicted values are identical
Synapsed_by_C3	CG13624	1.42	21.74	Predicted values are identical
Synapsed_by_C3	Pcl	1.42	21.74	Predicted values are identical
Synapsed_by_C3	Kdm2	1.41	21.74	Predicted values are identical
Synapsed_by_C3	esn	1.41	21.74	Predicted values are identical
Synapsed_by_C3	mod	1.41	21.74	Predicted values are identical
Synapsed_by_C3	jing	1.4	21.74	Predicted values are identical
Synapsed_by_C3	ZnT49B	1.4	21.74	Predicted values are identical
Synapsed_by_C3	CG34149	1.39	21.74	Predicted values are identical
Synapsed_by_C3	Ssrp	1.39	21.74	Predicted values are identical
Synapsed_by_C3	CG2889	1.38	21.74	Predicted values are identical
Synapsed_by_C3	dom	1.37	21.74	Predicted values are identical
Synapsed_by_C3	CG12075	1.36	21.74	Predicted values are identical
Synapsed_by_C3	BtbVII	1.34	21.74	Predicted values are identical
Synapsed_by_C3	Atf-2	1.32	21.74	Predicted values are identical
Synapsed_by_Dm12	phtf	3.16	9.09	Predicted values are identical
Synapsed_by_Dm12	Mat1	2.73	9.09	Predicted values are identical
Synapsed_by_Dm12	Blos1	2.63	9.09	Predicted values are identical
Synapsed_by_Dm12	CG6254	1.93	9.09	Predicted values are identical
Synapsed_by_Dm12	CG2202	1.73	9.09	Predicted values are identical
Synapsed_by_Dm12	her	1.73	9.09	Predicted values are identical
Synapsed_by_Dm12	CG10631	1.67	9.09	Predicted values are identical
Synapsed_by_Dm12	Ssl1	1.59	9.09	Predicted values are identical
Synapsed_by_Dm12	Hr96	1.41	9.09	Predicted values are identical
Synapsed_by_Dm12	CG8944	1.41	9.09	Predicted values are identical
Synapsed_by_Dm12	Mtp	1.39	9.09	Predicted values are identical
Synapsed_by_Dm12	Tip60	1.2	9.09	Predicted values are identical
Synapsed_by_Dm12	MTA1-like	1	9.09	Predicted values are identical
Synapsed_by_Dm12	CG1965	1	9.09	Predicted values are identical
Synapsed_by_Dm12	CG3995	1	9.09	Predicted values are identical
Synapsed_by_Dm12	wdn	1	9.09	Predicted values are identical
Synapsed_by_Dm12	CG1792	1	9.09	Predicted values are identical
Synapsed_by_Dm12	CG10147	1	9.09	Predicted values are identical
Synapsed_by_Dm12	CG7839	1	9.09	Predicted values are identical
Synapsed_by_Dm12	CG45071	1	9.09	Predicted values are identical
Synapsed_by_Dm12	MED11	1	9.09	Predicted values are identical
Synapsed_by_Dm12	Kdm4A	1	9.09	Predicted values are identical
Synapsed_by_Dm12	Su(z)2	1	9.09	Predicted values are identical
Synapsed_by_Dm12	ktub	1	9.09	Predicted values are identical
Synapsed_by_Dm12	dom	1	9.09	Predicted values are identical
Synapsed_by_Dm12	CG3065	1	9.09	Predicted values are identical
Synapsed_by_Dm12	CG15435	1	9.09	Predicted values are identical
Synapsed_by_Dm12	fu2	1	9.09	Predicted values are identical
Synapsed_by_Dm12	Mitf	1	9.09	Predicted values are identical
Synapsed_by_Dm12	CG14667	1	9.09	Predicted values are identical
Synapsed_by_Dm4	sima	3.59	13.64	Predicted values are identical
Synapsed_by_Dm4	CG7818	2.87	13.64	Predicted values are identical
Synapsed_by_Dm4	Atac2	2.2	13.64	Predicted values are identical
Synapsed_by_Dm4	CG3407	1.72	13.64	Predicted values are identical
Synapsed_by_Dm4	CG13894	1.72	13.64	Predicted values are identical
Synapsed_by_Dm4	CG8319	1.72	13.64	Predicted values are identical
Synapsed_by_Dm4	Atu	1.71	13.64	Predicted values are identical
Synapsed_by_Dm4	su(Hw)	1.69	13.64	Predicted values are identical
Synapsed_by_Dm4	CG17568	1.68	13.64	Predicted values are identical
Synapsed_by_Dm4	Su(var)3-9	1.64	13.64	Predicted values are identical
Synapsed_by_Dm4	CR43671	1.42	13.64	Predicted values are identical
Synapsed_by_Dm4	Opbp	1.42	13.64	Predicted values are identical
Synapsed_by_Dm4	CG8944	1.42	13.64	Predicted values are identical
Synapsed_by_Dm4	Rbsn-5	1.42	13.64	Predicted values are identical
Synapsed_by_Dm4	Xpd	1.41	13.64	Predicted values are identical
Synapsed_by_Dm4	CG4854	1.41	13.64	Predicted values are identical
Synapsed_by_Dm4	CG2875	1.4	13.64	Predicted values are identical
Synapsed_by_Dm4	CG42748	1.4	13.64	Predicted values are identical
Synapsed_by_Dm4	onecut	1.39	13.64	Predicted values are identical
Synapsed_by_Dm4	mip120	1.34	13.64	Predicted values are identical
Synapsed_by_Dm4	CG13624	1.3	13.64	Predicted values are identical
Synapsed_by_Dm4	CG33213	1.3	13.64	Predicted values are identical
Synapsed_by_Dm4	CG11710	1.2	13.64	Predicted values are identical
Synapsed_by_Dm4	sage	1.19	13.64	Predicted values are identical
Synapsed_by_Dm4	E2f2	1.11	13.64	Predicted values are identical
Synapsed_by_Dm4	Bka	1.04	13.64	Predicted values are identical
Synapsed_by_Dm4	CG6254	1	13.64	Predicted values are identical
Synapsed_by_Dm4	CG31441	1	13.64	Predicted values are identical
Synapsed_by_Dm4	CG31388	1	13.64	Predicted values are identical
Synapsed_by_Dm4	CG3313	1	13.64	Predicted values are identical
Synapsed_by_Dm6	Elp3	3.94	9.09	Predicted values are identical
Synapsed_by_Dm6	BtbVII	2.79	9.09	Predicted values are identical
Synapsed_by_Dm6	shn	2.21	9.09	Predicted values are identical
Synapsed_by_Dm6	CG2889	1.73	9.09	Predicted values are identical
Synapsed_by_Dm6	su(Hw)	1.68	9.09	Predicted values are identical
Synapsed_by_Dm6	Kdm2	1.67	9.09	Predicted values are identical
Synapsed_by_Dm6	MED15	1.41	9.09	Predicted values are identical
Synapsed_by_Dm6	Cp190	1.41	9.09	Predicted values are identical
Synapsed_by_Dm6	pita	1.41	9.09	Predicted values are identical
Synapsed_by_Dm6	CG3815	1.41	9.09	Predicted values are identical
Synapsed_by_Dm6	sima	1.4	9.09	Predicted values are identical
Synapsed_by_Dm6	CG10274	1.39	9.09	Predicted values are identical
Synapsed_by_Dm6	wdn	1.27	9.09	Predicted values are identical
Synapsed_by_Dm6	FoxP	1.19	9.09	Predicted values are identical
Synapsed_by_Dm6	CG9727	1	9.09	Predicted values are identical
Synapsed_by_Dm6	CG11970	1	9.09	Predicted values are identical
Synapsed_by_Dm6	Rfx	1	9.09	Predicted values are identical
Synapsed_by_Dm6	CG31441	1	9.09	Predicted values are identical
Synapsed_by_Dm6	CG7785	1	9.09	Predicted values are identical
Synapsed_by_Dm6	CG7928	1	9.09	Predicted values are identical
Synapsed_by_Dm6	nerfin-1	1	9.09	Predicted values are identical
Synapsed_by_Dm6	Taf2	1	9.09	Predicted values are identical
Synapsed_by_Dm6	CTPsyn	1	9.09	Predicted values are identical
Synapsed_by_Dm6	HLH106	1	9.09	Predicted values are identical
Synapsed_by_Dm6	esn	1	9.09	Predicted values are identical
Synapsed_by_Dm6	CG1620	1	9.09	Predicted values are identical
Synapsed_by_Dm6	Kdm4A	1	9.09	Predicted values are identical
Synapsed_by_Dm6	CG1663	1	9.09	Predicted values are identical
Synapsed_by_Dm6	Su(z)2	1	9.09	Predicted values are identical
Synapsed_by_Dm6	slim	1	9.09	Predicted values are identical
Synapsed_by_Dm8	CG31441	1	0	Predicted values are identical
Synapsed_by_Dm8	CG7518	1	0	Predicted values are identical
Synapsed_by_Dm8	su(Hw)	1	0	Predicted values are identical
Synapsed_by_Dm8	CG13624	1	0	Predicted values are identical
Synapsed_by_Dm8	CG15011	1	0	Predicted values are identical
Synapsed_by_Dm8	CG11560	1	0	Predicted values are identical
Synapsed_by_Dm8	CG30403	1	0	Predicted values are identical
Synapsed_by_Dm8	Atf-2	1	0	Predicted values are identical
Synapsed_by_Dm8	CG6907	1	0	Predicted values are identical
Synapsed_by_Dm8	Atf6	1	0	Predicted values are identical
Synapsed_by_Dm8	Fen1	1	0	Predicted values are identical
Synapsed_by_Dm8	slim	1	0	Predicted values are identical
Synapsed_by_Dm8	Dip2	0	0	Predicted values are identical
Synapsed_by_Dm8	CG14667	0	0	Predicted values are identical
Synapsed_by_Dm8	CG12162	0	0	Predicted values are identical
Synapsed_by_Dm8	Atu	0	0	Predicted values are identical
Synapsed_by_Dm8	MTA1-like	0	0	Predicted values are identical
Synapsed_by_Dm8	CG1024	0	0	Predicted values are identical
Synapsed_by_Dm8	CG9727	0	0	Predicted values are identical
Synapsed_by_Dm8	Zif	0	0	Predicted values are identical
Synapsed_by_Dm8	CG1965	0	0	Predicted values are identical
Synapsed_by_Dm8	stck	0	0	Predicted values are identical
Synapsed_by_Dm8	CG8159	0	0	Predicted values are identical
Synapsed_by_Dm8	hng2	0	0	Predicted values are identical
Synapsed_by_Dm8	CG11970	0	0	Predicted values are identical
Synapsed_by_Dm8	E(var)3-9	0	0	Predicted values are identical
Synapsed_by_Dm8	Kdm2	0	0	Predicted values are identical
Synapsed_by_Dm8	sage	0	0	Predicted values are identical
Synapsed_by_Dm8	CG8301	0	0	Predicted values are identical
Synapsed_by_Dm8	CG8319	0	0	Predicted values are identical
Synapsed_by_L1	CG12267	1.41	0	Predicted values are identical
Synapsed_by_L1	CG17612	1.4	0	Predicted values are identical
Synapsed_by_L1	CG12162	1	0	Predicted values are identical
Synapsed_by_L1	hng2	1	0	Predicted values are identical
Synapsed_by_L1	sage	1	0	Predicted values are identical
Synapsed_by_L1	CG6654	1	0	Predicted values are identical
Synapsed_by_L1	CG3995	1	0	Predicted values are identical
Synapsed_by_L1	wdn	1	0	Predicted values are identical
Synapsed_by_L1	pfk	1	0	Predicted values are identical
Synapsed_by_L1	ZnT49B	1	0	Predicted values are identical
Synapsed_by_L1	CG5033	1	0	Predicted values are identical
Synapsed_by_L1	nvy	1	0	Predicted values are identical
Synapsed_by_L1	Tip60	1	0	Predicted values are identical
Synapsed_by_L1	CG11710	1	0	Predicted values are identical
Synapsed_by_L1	CG13775	1	0	Predicted values are identical
Synapsed_by_L1	Atac1	1	0	Predicted values are identical
Synapsed_by_L1	fu2	1	0	Predicted values are identical
Synapsed_by_L1	stc	1	0	Predicted values are identical
Synapsed_by_L1	Scm	1	0	Predicted values are identical
Synapsed_by_L1	CG1792	1	0	Predicted values are identical
Synapsed_by_L1	RpIII128	1	0	Predicted values are identical
Synapsed_by_L1	hang	1	0	Predicted values are identical
Synapsed_by_L1	CG2199	0.74	0	Predicted values are identical
Synapsed_by_L1	CG11456	0.71	0	Predicted values are identical
Synapsed_by_L1	Dip2	0	0	Predicted values are identical
Synapsed_by_L1	CG14667	0	0	Predicted values are identical
Synapsed_by_L1	Atu	0	0	Predicted values are identical
Synapsed_by_L1	CG1024	0	0	Predicted values are identical
Synapsed_by_L1	CG9727	0	0	Predicted values are identical
Synapsed_by_L1	Zif	0	0	Predicted values are identical
Synapsed_by_L2	Opbp	2.82	17.39	Predicted values are identical
Synapsed_by_L2	Brf	2.55	17.39	Predicted values are identical
Synapsed_by_L2	CG10631	2.13	17.39	Predicted values are identical
Synapsed_by_L2	CG14117	2.09	17.39	Predicted values are identical
Synapsed_by_L2	CG10147	1.97	17.39	Predicted values are identical
Synapsed_by_L2	CG17802	1.81	17.39	Predicted values are identical
Synapsed_by_L2	CG2199	1.78	17.39	Predicted values are identical
Synapsed_by_L2	CG14200	1.76	17.39	Predicted values are identical
Synapsed_by_L2	az2	1.71	17.39	Predicted values are identical
Synapsed_by_L2	CG11317	1.59	17.39	Predicted values are identical
Synapsed_by_L2	Dip1	1.46	17.39	Predicted values are identical
Synapsed_by_L2	CG3407	1.44	17.39	Predicted values are identical
Synapsed_by_L2	Pfk	1.42	17.39	Predicted values are identical
Synapsed_by_L2	CG5033	1.42	17.39	Predicted values are identical
Synapsed_by_L2	Su(var)3-9	1.41	17.39	Predicted values are identical
Synapsed_by_L2	MED25	1.41	17.39	Predicted values are identical
Synapsed_by_L2	CG13624	1.41	17.39	Predicted values are identical
Synapsed_by_L2	PHDP	1.41	17.39	Predicted values are identical
Synapsed_by_L2	Crc	1.4	17.39	Predicted values are identical
Synapsed_by_L2	ktub	1.4	17.39	Predicted values are identical
Synapsed_by_L2	CG1620	1.4	17.39	Predicted values are identical
Synapsed_by_L2	CG17568	1.38	17.39	Predicted values are identical
Synapsed_by_L2	CG2889	1.32	17.39	Predicted values are identical
Synapsed_by_L2	MED22	1.24	17.39	Predicted values are identical
Synapsed_by_L2	CG12219	1.04	17.39	Predicted values are identical
Synapsed_by_L2	CG11970	1	17.39	Predicted values are identical
Synapsed_by_L2	Glut4EF	1	17.39	Predicted values are identical
Synapsed_by_L2	CG4570	1	17.39	Predicted values are identical
Synapsed_by_L2	CG31388	1	17.39	Predicted values are identical
Synapsed_by_L2	CG12267	1	17.39	Predicted values are identical
Synapsed_by_L3	hang	3.22	30.43	Predicted values are identical
Synapsed_by_L3	CG1620	2.84	30.43	Predicted values are identical
Synapsed_by_L3	nvy	2.68	30.43	Predicted values are identical
Synapsed_by_L3	CG1792	2.46	30.43	Predicted values are identical
Synapsed_by_L3	Tusp	2.45	30.43	Predicted values are identical
Synapsed_by_L3	MED15	2.19	30.43	Predicted values are identical
Synapsed_by_L3	CG6686	2.03	30.43	Predicted values are identical
Synapsed_by_L3	Zif	1.98	30.43	Predicted values are identical
Synapsed_by_L3	CG12299	1.95	30.43	Predicted values are identical
Synapsed_by_L3	Ssrp	1.94	30.43	Predicted values are identical
Synapsed_by_L3	Cdk8	1.86	30.43	Predicted values are identical
Synapsed_by_L3	esn	1.82	30.43	Predicted values are identical
Synapsed_by_L3	CG14711	1.81	30.43	Predicted values are identical
Synapsed_by_L3	wdn	1.8	30.43	Predicted values are identical
Synapsed_by_L3	CG7556	1.8	30.43	Predicted values are identical
Synapsed_by_L3	Brd8	1.73	30.43	Predicted values are identical
Synapsed_by_L3	CG11695	1.7	30.43	Predicted values are identical
Synapsed_by_L3	CrebA	1.7	30.43	Predicted values are identical
Synapsed_by_L3	CG8944	1.68	30.43	Predicted values are identical
Synapsed_by_L3	CG18262	1.55	30.43	Predicted values are identical
Synapsed_by_L3	CG32982	1.55	30.43	Predicted values are identical
Synapsed_by_L3	fu2	1.5	30.43	Predicted values are identical
Synapsed_by_L3	yem	1.42	30.43	Predicted values are identical
Synapsed_by_L3	MED25	1.41	30.43	Predicted values are identical
Synapsed_by_L3	CG12155	1.4	30.43	Predicted values are identical
Synapsed_by_L3	CG2199	1.4	30.43	Predicted values are identical
Synapsed_by_L3	CG4570	1.4	30.43	Predicted values are identical
Synapsed_by_L3	Dip1	1.37	30.43	Predicted values are identical
Synapsed_by_L3	MEP-1	1.37	30.43	Predicted values are identical
Synapsed_by_L3	CG9799	1.31	30.43	Predicted values are identical
Synapsed_by_L4	CG1663	1.88	8.7	Predicted values are identical
Synapsed_by_L4	CG8159	1.73	8.7	Predicted values are identical
Synapsed_by_L4	tef	1.66	8.7	Predicted values are identical
Synapsed_by_L4	Hr46	1.59	8.7	Predicted values are identical
Synapsed_by_L4	Atf6	1.55	8.7	Predicted values are identical
Synapsed_by_L4	CG3313	1.42	8.7	Predicted values are identical
Synapsed_by_L4	Kdm4A	1.42	8.7	Predicted values are identical
Synapsed_by_L4	Mtp	1.42	8.7	Predicted values are identical
Synapsed_by_L4	CG6683	1.41	8.7	Predicted values are identical
Synapsed_by_L4	az2	1.41	8.7	Predicted values are identical
Synapsed_by_L4	Set2	1.41	8.7	Predicted values are identical
Synapsed_by_L4	MEP-1	1.41	8.7	Predicted values are identical
Synapsed_by_L4	Ravus	1.41	8.7	Predicted values are identical
Synapsed_by_L4	esn	1.41	8.7	Predicted values are identical
Synapsed_by_L4	CG2202	1.4	8.7	Predicted values are identical
Synapsed_by_L4	CG44002	1.4	8.7	Predicted values are identical
Synapsed_by_L4	CG8944	1.34	8.7	Predicted values are identical
Synapsed_by_L4	CG12267	1.22	8.7	Predicted values are identical
Synapsed_by_L4	Atu	1	8.7	Predicted values are identical
Synapsed_by_L4	CG1965	1	8.7	Predicted values are identical
Synapsed_by_L4	TfIIFbeta	1	8.7	Predicted values are identical
Synapsed_by_L4	CG4570	1	8.7	Predicted values are identical
Synapsed_by_L4	CG14711	1	8.7	Predicted values are identical
Synapsed_by_L4	CG7987	1	8.7	Predicted values are identical
Synapsed_by_L4	Su(var)3-9	1	8.7	Predicted values are identical
Synapsed_by_L4	polybromo	1	8.7	Predicted values are identical
Synapsed_by_L4	yem	1	8.7	Predicted values are identical
Synapsed_by_L4	mod	1	8.7	Predicted values are identical
Synapsed_by_L4	CG13894	1	8.7	Predicted values are identical
Synapsed_by_L4	Rabex-5	1	8.7	Predicted values are identical
Synapsed_by_L5	Atac2	3.81	21.74	Predicted values are identical
Synapsed_by_L5	slim	3.56	21.74	Predicted values are identical
Synapsed_by_L5	fuss	3.04	21.74	Predicted values are identical
Synapsed_by_L5	CG15073	3.02	21.74	Predicted values are identical
Synapsed_by_L5	CG9799	2.74	21.74	Predicted values are identical
Synapsed_by_L5	CG13775	2.43	21.74	Predicted values are identical
Synapsed_by_L5	Atu	2.3	21.74	Predicted values are identical
Synapsed_by_L5	Bug22	2.14	21.74	Predicted values are identical
Synapsed_by_L5	CG4854	2.06	21.74	Predicted values are identical
Synapsed_by_L5	CG17361	1.99	21.74	Predicted values are identical
Synapsed_by_L5	Cp190	1.96	21.74	Predicted values are identical
Synapsed_by_L5	az2	1.92	21.74	Predicted values are identical
Synapsed_by_L5	jing	1.9	21.74	Predicted values are identical
Synapsed_by_L5	CG4282	1.71	21.74	Predicted values are identical
Synapsed_by_L5	CG11456	1.67	21.74	Predicted values are identical
Synapsed_by_L5	CG13894	1.63	21.74	Predicted values are identical
Synapsed_by_L5	CG5953	1.48	21.74	Predicted values are identical
Synapsed_by_L5	CG3065	1.44	21.74	Predicted values are identical
Synapsed_by_L5	mTTF	1.3	21.74	Predicted values are identical
Synapsed_by_L5	stwl	1.28	21.74	Predicted values are identical
Synapsed_by_L5	CG1407	1.12	21.74	Predicted values are identical
Synapsed_by_L5	CG12219	1.12	21.74	Predicted values are identical
Synapsed_by_L5	Mtp	1.04	21.74	Predicted values are identical
Synapsed_by_L5	CG11902	1.04	21.74	Predicted values are identical
Synapsed_by_L5	mld	1.03	21.74	Predicted values are identical
Synapsed_by_L5	egg	1	21.74	Predicted values are identical
Synapsed_by_L5	CG12162	1	21.74	Predicted values are identical
Synapsed_by_L5	Zif	1	21.74	Predicted values are identical
Synapsed_by_L5	CG18764	1	21.74	Predicted values are identical
Synapsed_by_L5	CG17802	1	21.74	Predicted values are identical
Synapsed_by_Mi1	CG11560	4.79	40.91	Predicted values are identical
Synapsed_by_Mi1	Atac2	3.17	40.91	Predicted values are identical
Synapsed_by_Mi1	nerfin-1	3.14	40.91	Predicted values are identical
Synapsed_by_Mi1	shn	2.51	40.91	Predicted values are identical
Synapsed_by_Mi1	CG4854	2.33	40.91	Predicted values are identical
Synapsed_by_Mi1	CG4282	2.31	40.91	Predicted values are identical
Synapsed_by_Mi1	Dh44-R2	2.3	40.91	Predicted values are identical
Synapsed_by_Mi1	bon	2.11	40.91	Predicted values are identical
Synapsed_by_Mi1	phtf	2.02	40.91	Predicted values are identical
Synapsed_by_Mi1	Tbp	1.93	40.91	Predicted values are identical
Synapsed_by_Mi1	YL-1	1.85	40.91	Predicted values are identical
Synapsed_by_Mi1	BtbVII	1.84	40.91	Predicted values are identical
Synapsed_by_Mi1	E2f2	1.73	40.91	Predicted values are identical
Synapsed_by_Mi1	Atf6	1.6	40.91	Predicted values are identical
Synapsed_by_Mi1	Su(z)2	1.5	40.91	Predicted values are identical
Synapsed_by_Mi1	CG8301	1.43	40.91	Predicted values are identical
Synapsed_by_Mi1	CG7987	1.42	40.91	Predicted values are identical
Synapsed_by_Mi1	NfI	1.42	40.91	Predicted values are identical
Synapsed_by_Mi1	mute	1.41	40.91	Predicted values are identical
Synapsed_by_Mi1	Hr78	1.41	40.91	Predicted values are identical
Synapsed_by_Mi1	Blos1	1.41	40.91	Predicted values are identical
Synapsed_by_Mi1	pfk	1.41	40.91	Predicted values are identical
Synapsed_by_Mi1	CG2202	1.39	40.91	Predicted values are identical
Synapsed_by_Mi1	CG8944	1.38	40.91	Predicted values are identical
Synapsed_by_Mi1	Pbp45	1.37	40.91	Predicted values are identical
Synapsed_by_Mi1	pita	1.36	40.91	Predicted values are identical
Synapsed_by_Mi1	Octbeta2R	1.32	40.91	Predicted values are identical
Synapsed_by_Mi1	FoxP	1.24	40.91	Predicted values are identical
Synapsed_by_Mi1	Brd8	1.17	40.91	Predicted values are identical
Synapsed_by_Mi1	fu2	1.16	40.91	Predicted values are identical
Synapsed_by_Mi4	stwl	5	22.73	Predicted values are identical
Synapsed_by_Mi4	Elp3	4.51	22.73	Predicted values are identical
Synapsed_by_Mi4	CG42748	4.17	22.73	Predicted values are identical
Synapsed_by_Mi4	CG13624	3.85	22.73	Predicted values are identical
Synapsed_by_Mi4	CG10631	2.8	22.73	Predicted values are identical
Synapsed_by_Mi4	CG10321	2.27	22.73	Predicted values are identical
Synapsed_by_Mi4	Hr96	2.03	22.73	Predicted values are identical
Synapsed_by_Mi4	l(3)mbt	1.99	22.73	Predicted values are identical
Synapsed_by_Mi4	CG14711	1.97	22.73	Predicted values are identical
Synapsed_by_Mi4	Sry-delta	1.92	22.73	Predicted values are identical
Synapsed_by_Mi4	Ssrp	1.88	22.73	Predicted values are identical
Synapsed_by_Mi4	dom	1.88	22.73	Predicted values are identical
Synapsed_by_Mi4	CG8301	1.8	22.73	Predicted values are identical
Synapsed_by_Mi4	Hr78	1.73	22.73	Predicted values are identical
Synapsed_by_Mi4	CG3919	1.73	22.73	Predicted values are identical
Synapsed_by_Mi4	CG1792	1.73	22.73	Predicted values are identical
Synapsed_by_Mi4	CG7785	1.67	22.73	Predicted values are identical
Synapsed_by_Mi4	Plzf	1.64	22.73	Predicted values are identical
Synapsed_by_Mi4	Dip1	1.43	22.73	Predicted values are identical
Synapsed_by_Mi4	Rabex-5	1.39	22.73	Predicted values are identical
Synapsed_by_Mi4	MED11	1.38	22.73	Predicted values are identical
Synapsed_by_Mi4	MTA1-like	1.37	22.73	Predicted values are identical
Synapsed_by_Mi4	CG13775	1.35	22.73	Predicted values are identical
Synapsed_by_Mi4	mld	1.34	22.73	Predicted values are identical
Synapsed_by_Mi4	Fen1	1.3	22.73	Predicted values are identical
Synapsed_by_Mi4	scrt	1.27	22.73	Predicted values are identical
Synapsed_by_Mi4	CG44247	1.18	22.73	Predicted values are identical
Synapsed_by_Mi4	ash1	1.17	22.73	Predicted values are identical
Synapsed_by_Mi4	CG3065	1.12	22.73	Predicted values are identical
Synapsed_by_Mi4	Atu	1	22.73	Predicted values are identical
Synapsed_by_Mi9	TfIIFbeta	3.32	18.18	Predicted values are identical
Synapsed_by_Mi9	E(var)3-9	2.64	18.18	Predicted values are identical
Synapsed_by_Mi9	Crc	2.13	18.18	Predicted values are identical
Synapsed_by_Mi9	Spt5	1.95	18.18	Predicted values are identical
Synapsed_by_Mi9	Scm	1.91	18.18	Predicted values are identical
Synapsed_by_Mi9	CG7785	1.51	18.18	Predicted values are identical
Synapsed_by_Mi9	ecd	1.42	18.18	Predicted values are identical
Synapsed_by_Mi9	CG7556	1.42	18.18	Predicted values are identical
Synapsed_by_Mi9	CG15435	1.41	18.18	Predicted values are identical
Synapsed_by_Mi9	CG12162	1.39	18.18	Predicted values are identical
Synapsed_by_Mi9	Dad	1.39	18.18	Predicted values are identical
Synapsed_by_Mi9	HLH106	1.36	18.18	Predicted values are identical
Synapsed_by_Mi9	CG5953	1.34	18.18	Predicted values are identical
Synapsed_by_Mi9	Set2	1.34	18.18	Predicted values are identical
Synapsed_by_Mi9	CG11414	1.33	18.18	Predicted values are identical
Synapsed_by_Mi9	Bka	1.22	18.18	Predicted values are identical
Synapsed_by_Mi9	Brd8	1.22	18.18	Predicted values are identical
Synapsed_by_Mi9	CG2129	1.17	18.18	Predicted values are identical
Synapsed_by_Mi9	Ravus	1.16	18.18	Predicted values are identical
Synapsed_by_Mi9	CG31388	1.06	18.18	Predicted values are identical
Synapsed_by_Mi9	Atac1	1.06	18.18	Predicted values are identical
Synapsed_by_Mi9	CG14667	1	18.18	Predicted values are identical
Synapsed_by_Mi9	CG11970	1	18.18	Predicted values are identical
Synapsed_by_Mi9	CG14711	1	18.18	Predicted values are identical
Synapsed_by_Mi9	MBD-R2	1	18.18	Predicted values are identical
Synapsed_by_Mi9	CG9799	1	18.18	Predicted values are identical
Synapsed_by_Mi9	CG7987	1	18.18	Predicted values are identical
Synapsed_by_Mi9	Ets97D	1	18.18	Predicted values are identical
Synapsed_by_Mi9	CG15011	1	18.18	Predicted values are identical
Synapsed_by_Mi9	CG11560	1	18.18	Predicted values are identical
Synapsed_by_Pm1a	fuss	1.42	0	Predicted values are identical
Synapsed_by_Pm1a	pita	1.41	0	Predicted values are identical
Synapsed_by_Pm1a	Atf6	1.39	0	Predicted values are identical
Synapsed_by_Pm1a	sage	1	0	Predicted values are identical
Synapsed_by_Pm1a	CG3995	1	0	Predicted values are identical
Synapsed_by_Pm1a	bon	1	0	Predicted values are identical
Synapsed_by_Pm1a	CG10274	1	0	Predicted values are identical
Synapsed_by_Pm1a	CG8216	1	0	Predicted values are identical
Synapsed_by_Pm1a	Xpd	1	0	Predicted values are identical
Synapsed_by_Pm1a	CG11414	1	0	Predicted values are identical
Synapsed_by_Pm1a	Dip1	1	0	Predicted values are identical
Synapsed_by_Pm1a	CG11710	1	0	Predicted values are identical
Synapsed_by_Pm1a	CG6907	1	0	Predicted values are identical
Synapsed_by_Pm1a	CG18619	1	0	Predicted values are identical
Synapsed_by_Pm1a	Scm	1	0	Predicted values are identical
Synapsed_by_Pm1a	nerfin-1	1	0	Predicted values are identical
Synapsed_by_Pm1a	pfk	1	0	Predicted values are identical
Synapsed_by_Pm1a	CG15011	1	0	Predicted values are identical
Synapsed_by_Pm1a	CG1407	1	0	Predicted values are identical
Synapsed_by_Pm1a	Taf5	1	0	Predicted values are identical
Synapsed_by_Pm1a	CG8314	1	0	Predicted values are identical
Synapsed_by_Pm1a	Mes4	1	0	Predicted values are identical
Synapsed_by_Pm1a	dwg	1	0	Predicted values are identical
Synapsed_by_Pm1a	shn	0.09	0	Predicted values are identical
Synapsed_by_Pm1a	Dip2	0	0	Predicted values are identical
Synapsed_by_Pm1a	CG12162	0	0	Predicted values are identical
Synapsed_by_Pm1a	Atu	0	0	Predicted values are identical
Synapsed_by_Pm1a	MTA1-like	0	0	Predicted values are identical
Synapsed_by_Pm1a	CG1024	0	0	Predicted values are identical
Synapsed_by_Pm1a	CG9727	0	0	Predicted values are identical
Synapsed_by_Pm2	Bug22	3.69	27.27	Predicted values are identical
Synapsed_by_Pm2	CG3065	3	27.27	Predicted values are identical
Synapsed_by_Pm2	CG8159	2.5	27.27	Predicted values are identical
Synapsed_by_Pm2	Glut4EF	2.38	27.27	Predicted values are identical
Synapsed_by_Pm2	Mtp	2.29	27.27	Predicted values are identical
Synapsed_by_Pm2	CG2889	2.15	27.27	Predicted values are identical
Synapsed_by_Pm2	Tusp	2.08	27.27	Predicted values are identical
Synapsed_by_Pm2	Bka	2.05	27.27	Predicted values are identical
Synapsed_by_Pm2	GATAd	1.94	27.27	Predicted values are identical
Synapsed_by_Pm2	HLH106	1.7	27.27	Predicted values are identical
Synapsed_by_Pm2	ecd	1.7	27.27	Predicted values are identical
Synapsed_by_Pm2	Ets97D	1.7	27.27	Predicted values are identical
Synapsed_by_Pm2	CG1024	1.67	27.27	Predicted values are identical
Synapsed_by_Pm2	CG11902	1.64	27.27	Predicted values are identical
Synapsed_by_Pm2	CG3919	1.63	27.27	Predicted values are identical
Synapsed_by_Pm2	Hr78	1.59	27.27	Predicted values are identical
Synapsed_by_Pm2	MTA1-like	1.47	27.27	Predicted values are identical
Synapsed_by_Pm2	tio	1.42	27.27	Predicted values are identical
Synapsed_by_Pm2	CG12155	1.4	27.27	Predicted values are identical
Synapsed_by_Pm2	Sry-delta	1.36	27.27	Predicted values are identical
Synapsed_by_Pm2	Dip1	1.34	27.27	Predicted values are identical
Synapsed_by_Pm2	CG5033	1.34	27.27	Predicted values are identical
Synapsed_by_Pm2	CG17829	1.32	27.27	Predicted values are identical
Synapsed_by_Pm2	caz	1.27	27.27	Predicted values are identical
Synapsed_by_Pm2	CG11398	1.22	27.27	Predicted values are identical
Synapsed_by_Pm2	Asciz	1.16	27.27	Predicted values are identical
Synapsed_by_Pm2	MBD-R2	1.13	27.27	Predicted values are identical
Synapsed_by_Pm2	Xpd	1.06	27.27	Predicted values are identical
Synapsed_by_Pm2	brk	1.01	27.27	Predicted values are identical
Synapsed_by_Pm2	CG9727	1	27.27	Predicted values are identical
Synapsed_by_Pm4	GATAd	2.63	9.09	Predicted values are identical
Synapsed_by_Pm4	Crc	2.22	9.09	Predicted values are identical
Synapsed_by_Pm4	CG6686	1.42	9.09	Predicted values are identical
Synapsed_by_Pm4	Ravus	1.41	9.09	Predicted values are identical
Synapsed_by_Pm4	CG10904	1.41	9.09	Predicted values are identical
Synapsed_by_Pm4	Pfk	1.4	9.09	Predicted values are identical
Synapsed_by_Pm4	Bug22	1.39	9.09	Predicted values are identical
Synapsed_by_Pm4	CG11695	1.39	9.09	Predicted values are identical
Synapsed_by_Pm4	CG1024	1.32	9.09	Predicted values are identical
Synapsed_by_Pm4	CG5033	1.25	9.09	Predicted values are identical
Synapsed_by_Pm4	Mitf	1.16	9.09	Predicted values are identical
Synapsed_by_Pm4	onecut	1.03	9.09	Predicted values are identical
Synapsed_by_Pm4	CG9727	1	9.09	Predicted values are identical
Synapsed_by_Pm4	CG8301	1	9.09	Predicted values are identical
Synapsed_by_Pm4	CG31388	1	9.09	Predicted values are identical
Synapsed_by_Pm4	Su(var)3-7	1	9.09	Predicted values are identical
Synapsed_by_Pm4	CG9799	1	9.09	Predicted values are identical
Synapsed_by_Pm4	CG7785	1	9.09	Predicted values are identical
Synapsed_by_Pm4	polybromo	1	9.09	Predicted values are identical
Synapsed_by_Pm4	Hr96	1	9.09	Predicted values are identical
Synapsed_by_Pm4	Sry-delta	1	9.09	Predicted values are identical
Synapsed_by_Pm4	CTPsyn	1	9.09	Predicted values are identical
Synapsed_by_Pm4	CrebA	1	9.09	Predicted values are identical
Synapsed_by_Pm4	esn	1	9.09	Predicted values are identical
Synapsed_by_Pm4	Blos1	1	9.09	Predicted values are identical
Synapsed_by_Pm4	Spt5	1	9.09	Predicted values are identical
Synapsed_by_Pm4	Lpt	1	9.09	Predicted values are identical
Synapsed_by_Pm4	CG2129	1	9.09	Predicted values are identical
Synapsed_by_Pm4	hang	1	9.09	Predicted values are identical
Synapsed_by_Pm4	Bx	1	9.09	Predicted values are identical
Synapsed_by_R7	TfIIFbeta	1	0	Predicted values are identical
Synapsed_by_R7	CG4570	1	0	Predicted values are identical
Synapsed_by_R7	CG10147	1	0	Predicted values are identical
Synapsed_by_R7	ERR	1	0	Predicted values are identical
Synapsed_by_R7	Hr46	1	0	Predicted values are identical
Synapsed_by_R7	Blos1	1	0	Predicted values are identical
Synapsed_by_R7	mute	1	0	Predicted values are identical
Synapsed_by_R7	CG2202	1	0	Predicted values are identical
Synapsed_by_R7	CG8909	1	0	Predicted values are identical
Synapsed_by_R7	MED15	1	0	Predicted values are identical
Synapsed_by_R7	Plzf	1	0	Predicted values are identical
Synapsed_by_R7	CG31441	1	0	Predicted values are identical
Synapsed_by_R7	l(3)mbt	1	0	Predicted values are identical
Synapsed_by_R7	Mat1	1	0	Predicted values are identical
Synapsed_by_R7	CG10209	1	0	Predicted values are identical
Synapsed_by_R7	Dip1	1	0	Predicted values are identical
Synapsed_by_R7	CG17612	1	0	Predicted values are identical
Synapsed_by_R7	CG6686	1	0	Predicted values are identical
Synapsed_by_R7	CG17568	0.63	0	Predicted values are identical
Synapsed_by_R7	CG12219	0.28	0	Predicted values are identical
Synapsed_by_R7	Dip2	0	0	Predicted values are identical
Synapsed_by_R7	CG14667	0	0	Predicted values are identical
Synapsed_by_R7	CG12162	0	0	Predicted values are identical
Synapsed_by_R7	Atu	0	0	Predicted values are identical
Synapsed_by_R7	MTA1-like	0	0	Predicted values are identical
Synapsed_by_R7	CG1024	0	0	Predicted values are identical
Synapsed_by_R7	CG9727	0	0	Predicted values are identical
Synapsed_by_R7	Zif	0	0	Predicted values are identical
Synapsed_by_R7	CG1965	0	0	Predicted values are identical
Synapsed_by_R7	stck	0	0	Predicted values are identical
Synapsed_by_R8	stc	6.16	18.18	Predicted values are identical
Synapsed_by_R8	CG12104	4.39	18.18	Predicted values are identical
Synapsed_by_R8	Xpd	3.81	18.18	Predicted values are identical
Synapsed_by_R8	jing	3.76	18.18	Predicted values are identical
Synapsed_by_R8	pfk	2.82	18.18	Predicted values are identical
Synapsed_by_R8	Atf-2	2.68	18.18	Predicted values are identical
Synapsed_by_R8	CG14200	2.67	18.18	Predicted values are identical
Synapsed_by_R8	CG4282	2.07	18.18	Predicted values are identical
Synapsed_by_R8	CG6813	1.98	18.18	Predicted values are identical
Synapsed_by_R8	Ravus	1.88	18.18	Predicted values are identical
Synapsed_by_R8	phtf	1.8	18.18	Predicted values are identical
Synapsed_by_R8	dwg	1.71	18.18	Predicted values are identical
Synapsed_by_R8	CG15435	1.69	18.18	Predicted values are identical
Synapsed_by_R8	CR43671	1.64	18.18	Predicted values are identical
Synapsed_by_R8	MBD-R2	1.63	18.18	Predicted values are identical
Synapsed_by_R8	su(Hw)	1.42	18.18	Predicted values are identical
Synapsed_by_R8	onecut	1.42	18.18	Predicted values are identical
Synapsed_by_R8	CG11902	1.41	18.18	Predicted values are identical
Synapsed_by_R8	CG8216	1.36	18.18	Predicted values are identical
Synapsed_by_R8	CG42748	1.24	18.18	Predicted values are identical
Synapsed_by_R8	CG17829	1.16	18.18	Predicted values are identical
Synapsed_by_R8	CG8159	1	18.18	Predicted values are identical
Synapsed_by_R8	CG3313	1	18.18	Predicted values are identical
Synapsed_by_R8	Su(var)3-9	1	18.18	Predicted values are identical
Synapsed_by_R8	osa	1	18.18	Predicted values are identical
Synapsed_by_R8	sima	1	18.18	Predicted values are identical
Synapsed_by_R8	Opbp	1	18.18	Predicted values are identical
Synapsed_by_R8	Kdm4A	1	18.18	Predicted values are identical
Synapsed_by_R8	Pfk	1	18.18	Predicted values are identical
Synapsed_by_R8	shn	1	18.18	Predicted values are identical
Synapsed_by_T2a	egg	2.23	0	Predicted values are identical
Synapsed_by_T2a	CG15073	1.06	0	Predicted values are identical
Synapsed_by_T2a	Atu	1	0	Predicted values are identical
Synapsed_by_T2a	Zif	1	0	Predicted values are identical
Synapsed_by_T2a	CG1965	1	0	Predicted values are identical
Synapsed_by_T2a	FoxP	1	0	Predicted values are identical
Synapsed_by_T2a	CG9799	1	0	Predicted values are identical
Synapsed_by_T2a	CG6654	1	0	Predicted values are identical
Synapsed_by_T2a	Pbp45	1	0	Predicted values are identical
Synapsed_by_T2a	CG7785	1	0	Predicted values are identical
Synapsed_by_T2a	Cdc5	1	0	Predicted values are identical
Synapsed_by_T2a	Mrtf	1	0	Predicted values are identical
Synapsed_by_T2a	CG15011	1	0	Predicted values are identical
Synapsed_by_T2a	CG3919	1	0	Predicted values are identical
Synapsed_by_T2a	CrebA	1	0	Predicted values are identical
Synapsed_by_T2a	Nufip	1	0	Predicted values are identical
Synapsed_by_T2a	HLH106	1	0	Predicted values are identical
Synapsed_by_T2a	CG1663	1	0	Predicted values are identical
Synapsed_by_T2a	CG1407	1	0	Predicted values are identical
Synapsed_by_T2a	Taf5	1	0	Predicted values are identical
Synapsed_by_T2a	CG4282	1	0	Predicted values are identical
Synapsed_by_T2a	CG9890	1	0	Predicted values are identical
Synapsed_by_T2a	CG4707	1	0	Predicted values are identical
Synapsed_by_T2a	MED15	1	0	Predicted values are identical
Synapsed_by_T2a	CG44002	1	0	Predicted values are identical
Synapsed_by_T2a	CG17612	1	0	Predicted values are identical
Synapsed_by_T2a	Atac1	1	0	Predicted values are identical
Synapsed_by_T2a	Gdi	1	0	Predicted values are identical
Synapsed_by_T2a	CG2611	1	0	Predicted values are identical
Synapsed_by_T2a	tio	1	0	Predicted values are identical
Synapsed_by_T3	CG6813	1.41	0	Predicted values are identical
Synapsed_by_T3	GATAd	1.41	0	Predicted values are identical
Synapsed_by_T3	CG9727	1	0	Predicted values are identical
Synapsed_by_T3	hng2	1	0	Predicted values are identical
Synapsed_by_T3	Scm	1	0	Predicted values are identical
Synapsed_by_T3	CG12267	1	0	Predicted values are identical
Synapsed_by_T3	Ravus	1	0	Predicted values are identical
Synapsed_by_T3	Dad	1	0	Predicted values are identical
Synapsed_by_T3	Atf6	1	0	Predicted values are identical
Synapsed_by_T3	CG8216	1	0	Predicted values are identical
Synapsed_by_T3	Fen1	1	0	Predicted values are identical
Synapsed_by_T3	CG5033	1	0	Predicted values are identical
Synapsed_by_T3	Pcl	1	0	Predicted values are identical
Synapsed_by_T3	ktub	1	0	Predicted values are identical
Synapsed_by_T3	Ssrp	1	0	Predicted values are identical
Synapsed_by_T3	CG10904	1	0	Predicted values are identical
Synapsed_by_T3	Dip1	1	0	Predicted values are identical
Synapsed_by_T3	CG2611	1	0	Predicted values are identical
Synapsed_by_T3	CG4570	1	0	Predicted values are identical
Synapsed_by_T3	CG31441	1	0	Predicted values are identical
Synapsed_by_T3	esn	1	0	Predicted values are identical
Synapsed_by_T3	MED22	1	0	Predicted values are identical
Synapsed_by_T3	MED15	1	0	Predicted values are identical
Synapsed_by_T3	her	1	0	Predicted values are identical
Synapsed_by_T3	CG11398	0.71	0	Predicted values are identical
Synapsed_by_T3	Octbeta2R	0.11	0	Predicted values are identical
Synapsed_by_T3	CG11414	0.11	0	Predicted values are identical
Synapsed_by_T3	Dip2	0	0	Predicted values are identical
Synapsed_by_T3	CG14667	0	0	Predicted values are identical
Synapsed_by_T3	Atu	0	0	Predicted values are identical
Synapsed_by_Tm1	Pbp45	4.08	22.73	Predicted values are identical
Synapsed_by_Tm1	CG12104	3.22	22.73	Predicted values are identical
Synapsed_by_Tm1	CG17802	2.34	22.73	Predicted values are identical
Synapsed_by_Tm1	ph-p	2.26	22.73	Predicted values are identical
Synapsed_by_Tm1	CG18476	2.2	22.73	Predicted values are identical
Synapsed_by_Tm1	Bka	2.14	22.73	Predicted values are identical
Synapsed_by_Tm1	dwg	2.04	22.73	Predicted values are identical
Synapsed_by_Tm1	CG17806	1.97	22.73	Predicted values are identical
Synapsed_by_Tm1	CG2611	1.91	22.73	Predicted values are identical
Synapsed_by_Tm1	Atf-2	1.83	22.73	Predicted values are identical
Synapsed_by_Tm1	scrt	1.79	22.73	Predicted values are identical
Synapsed_by_Tm1	CG6689	1.69	22.73	Predicted values are identical
Synapsed_by_Tm1	Asciz	1.67	22.73	Predicted values are identical
Synapsed_by_Tm1	CG8909	1.65	22.73	Predicted values are identical
Synapsed_by_Tm1	CG9305	1.53	22.73	Predicted values are identical
Synapsed_by_Tm1	YL-1	1.41	22.73	Predicted values are identical
Synapsed_by_Tm1	CG8950	1.41	22.73	Predicted values are identical
Synapsed_by_Tm1	CG7987	1.4	22.73	Predicted values are identical
Synapsed_by_Tm1	CG44247	1.34	22.73	Predicted values are identical
Synapsed_by_Tm1	polybromo	1.31	22.73	Predicted values are identical
Synapsed_by_Tm1	shn	1.28	22.73	Predicted values are identical
Synapsed_by_Tm1	CG8319	1.16	22.73	Predicted values are identical
Synapsed_by_Tm1	Kdm4A	1.03	22.73	Predicted values are identical
Synapsed_by_Tm1	CG12162	1	22.73	Predicted values are identical
Synapsed_by_Tm1	hng2	1	22.73	Predicted values are identical
Synapsed_by_Tm1	CG3995	1	22.73	Predicted values are identical
Synapsed_by_Tm1	CG34149	1	22.73	Predicted values are identical
Synapsed_by_Tm1	CG7928	1	22.73	Predicted values are identical
Synapsed_by_Tm1	CG45071	1	22.73	Predicted values are identical
Synapsed_by_Tm1	MED11	1	22.73	Predicted values are identical
Synapsed_by_Tm16	sage	1	0	Predicted values are identical
Synapsed_by_Tm16	Rfx	1	0	Predicted values are identical
Synapsed_by_Tm16	CG6654	1	0	Predicted values are identical
Synapsed_by_Tm16	CG17186	1	0	Predicted values are identical
Synapsed_by_Tm16	CG11902	1	0	Predicted values are identical
Synapsed_by_Tm16	l(3)mbt	1	0	Predicted values are identical
Synapsed_by_Tm16	CG10274	1	0	Predicted values are identical
Synapsed_by_Tm16	RpIII128	1	0	Predicted values are identical
Synapsed_by_Tm16	pita	1	0	Predicted values are identical
Synapsed_by_Tm16	CG44247	1	0	Predicted values are identical
Synapsed_by_Tm16	CG2875	1	0	Predicted values are identical
Synapsed_by_Tm16	Set2	1	0	Predicted values are identical
Synapsed_by_Tm16	CG42748	1	0	Predicted values are identical
Synapsed_by_Tm16	Brf	1	0	Predicted values are identical
Synapsed_by_Tm16	CG17328	0.56	0	Predicted values are identical
Synapsed_by_Tm16	CG10321	0.38	0	Predicted values are identical
Synapsed_by_Tm16	TfIIFbeta	0.08	0	Predicted values are identical
Synapsed_by_Tm16	CG14667	0	0	Predicted values are identical
Synapsed_by_Tm16	CG12162	0	0	Predicted values are identical
Synapsed_by_Tm16	Atu	0	0	Predicted values are identical
Synapsed_by_Tm16	CG1024	0	0	Predicted values are identical
Synapsed_by_Tm16	CG9727	0	0	Predicted values are identical
Synapsed_by_Tm16	Zif	0	0	Predicted values are identical
Synapsed_by_Tm16	CG1965	0	0	Predicted values are identical
Synapsed_by_Tm16	stck	0	0	Predicted values are identical
Synapsed_by_Tm16	hng2	0	0	Predicted values are identical
Synapsed_by_Tm16	CG11970	0	0	Predicted values are identical
Synapsed_by_Tm16	E(var)3-9	0	0	Predicted values are identical
Synapsed_by_Tm16	Kdm2	0	0	Predicted values are identical
Synapsed_by_Tm16	CG8301	0	0	Predicted values are identical
Synapsed_by_Tm2	Octbeta2R	2.19	13.64	Predicted values are identical
Synapsed_by_Tm2	dbr	1.82	13.64	Predicted values are identical
Synapsed_by_Tm2	BtbVII	1.82	13.64	Predicted values are identical
Synapsed_by_Tm2	MED30	1.77	13.64	Predicted values are identical
Synapsed_by_Tm2	Cp190	1.73	13.64	Predicted values are identical
Synapsed_by_Tm2	mip120	1.71	13.64	Predicted values are identical
Synapsed_by_Tm2	CG3815	1.71	13.64	Predicted values are identical
Synapsed_by_Tm2	CG2875	1.63	13.64	Predicted values are identical
Synapsed_by_Tm2	Usf	1.6	13.64	Predicted values are identical
Synapsed_by_Tm2	Elp3	1.42	13.64	Predicted values are identical
Synapsed_by_Tm2	Zif	1.42	13.64	Predicted values are identical
Synapsed_by_Tm2	bon	1.41	13.64	Predicted values are identical
Synapsed_by_Tm2	RpIII128	1.41	13.64	Predicted values are identical
Synapsed_by_Tm2	CR43671	1.41	13.64	Predicted values are identical
Synapsed_by_Tm2	NfI	1.41	13.64	Predicted values are identical
Synapsed_by_Tm2	CG18764	1.41	13.64	Predicted values are identical
Synapsed_by_Tm2	Lmpt	1.41	13.64	Predicted values are identical
Synapsed_by_Tm2	Ets97D	1.36	13.64	Predicted values are identical
Synapsed_by_Tm2	CG6689	1.36	13.64	Predicted values are identical
Synapsed_by_Tm2	Atac2	1.11	13.64	Predicted values are identical
Synapsed_by_Tm2	Rbsn-5	1.04	13.64	Predicted values are identical
Synapsed_by_Tm2	CG11970	1	13.64	Predicted values are identical
Synapsed_by_Tm2	sage	1	13.64	Predicted values are identical
Synapsed_by_Tm2	TfIIFbeta	1	13.64	Predicted values are identical
Synapsed_by_Tm2	CG6654	1	13.64	Predicted values are identical
Synapsed_by_Tm2	osa	1	13.64	Predicted values are identical
Synapsed_by_Tm2	CG17186	1	13.64	Predicted values are identical
Synapsed_by_Tm2	l(3)mbt	1	13.64	Predicted values are identical
Synapsed_by_Tm2	Brd8	1	13.64	Predicted values are identical
Synapsed_by_Tm2	Sry-delta	1	13.64	Predicted values are identical
Synapsed_by_Tm20	CG11710	3.93	9.09	Predicted values are identical
Synapsed_by_Tm20	Bx	2.42	9.09	Predicted values are identical
Synapsed_by_Tm20	slim	1.73	9.09	Predicted values are identical
Synapsed_by_Tm20	Hr96	1.71	9.09	Predicted values are identical
Synapsed_by_Tm20	CG3919	1.68	9.09	Predicted values are identical
Synapsed_by_Tm20	Atu	1.42	9.09	Predicted values are identical
Synapsed_by_Tm20	CG42748	1.42	9.09	Predicted values are identical
Synapsed_by_Tm20	Pbp45	1.41	9.09	Predicted values are identical
Synapsed_by_Tm20	mTTF	1.4	9.09	Predicted values are identical
Synapsed_by_Tm20	Octbeta2R	1.4	9.09	Predicted values are identical
Synapsed_by_Tm20	Ssrp	1.3	9.09	Predicted values are identical
Synapsed_by_Tm20	CG12162	1	9.09	Predicted values are identical
Synapsed_by_Tm20	MTA1-like	1	9.09	Predicted values are identical
Synapsed_by_Tm20	Glut4EF	1	9.09	Predicted values are identical
Synapsed_by_Tm20	bon	1	9.09	Predicted values are identical
Synapsed_by_Tm20	sima	1	9.09	Predicted values are identical
Synapsed_by_Tm20	mod	1	9.09	Predicted values are identical
Synapsed_by_Tm20	Rabex-5	1	9.09	Predicted values are identical
Synapsed_by_Tm20	CG2199	1	9.09	Predicted values are identical
Synapsed_by_Tm20	MED4	1	9.09	Predicted values are identical
Synapsed_by_Tm20	CG6683	1	9.09	Predicted values are identical
Synapsed_by_Tm20	CG45071	1	9.09	Predicted values are identical
Synapsed_by_Tm20	Taf5	1	9.09	Predicted values are identical
Synapsed_by_Tm20	RpIII128	1	9.09	Predicted values are identical
Synapsed_by_Tm20	Dh44-R2	1	9.09	Predicted values are identical
Synapsed_by_Tm20	CG8314	1	9.09	Predicted values are identical
Synapsed_by_Tm20	CG8950	1	9.09	Predicted values are identical
Synapsed_by_Tm20	nvy	1	9.09	Predicted values are identical
Synapsed_by_Tm20	Atf-2	1	9.09	Predicted values are identical
Synapsed_by_Tm20	CG44247	1	9.09	Predicted values are identical
Synapsed_by_Tm3	CG8319	5.11	22.73	Predicted values are identical
Synapsed_by_Tm3	CG3407	4.1	22.73	Predicted values are identical
Synapsed_by_Tm3	Fen1	2.75	22.73	Predicted values are identical
Synapsed_by_Tm3	CG4854	2.54	22.73	Predicted values are identical
Synapsed_by_Tm3	CG11456	2.34	22.73	Predicted values are identical
Synapsed_by_Tm3	Octbeta2R	2.32	22.73	Predicted values are identical
Synapsed_by_Tm3	NfI	2.23	22.73	Predicted values are identical
Synapsed_by_Tm3	Cdc5	2.17	22.73	Predicted values are identical
Synapsed_by_Tm3	Pfk	2.1	22.73	Predicted values are identical
Synapsed_by_Tm3	ph-p	1.96	22.73	Predicted values are identical
Synapsed_by_Tm3	CG7839	1.87	22.73	Predicted values are identical
Synapsed_by_Tm3	Ravus	1.84	22.73	Predicted values are identical
Synapsed_by_Tm3	brk	1.82	22.73	Predicted values are identical
Synapsed_by_Tm3	CG11317	1.79	22.73	Predicted values are identical
Synapsed_by_Tm3	CG13624	1.77	22.73	Predicted values are identical
Synapsed_by_Tm3	CG34149	1.76	22.73	Predicted values are identical
Synapsed_by_Tm3	pfk	1.69	22.73	Predicted values are identical
Synapsed_by_Tm3	Su(z)2	1.62	22.73	Predicted values are identical
Synapsed_by_Tm3	CG31365	1.61	22.73	Predicted values are identical
Synapsed_by_Tm3	CG30403	1.56	22.73	Predicted values are identical
Synapsed_by_Tm3	E(var)3-9	1.5	22.73	Predicted values are identical
Synapsed_by_Tm3	wdn	1.49	22.73	Predicted values are identical
Synapsed_by_Tm3	MED15	1.42	22.73	Predicted values are identical
Synapsed_by_Tm3	CG4570	1.41	22.73	Predicted values are identical
Synapsed_by_Tm3	CG3919	1.41	22.73	Predicted values are identical
Synapsed_by_Tm3	CG10209	1.41	22.73	Predicted values are identical
Synapsed_by_Tm3	CG8944	1.39	22.73	Predicted values are identical
Synapsed_by_Tm3	Mes4	1.38	22.73	Predicted values are identical
Synapsed_by_Tm3	Nufip	1.35	22.73	Predicted values are identical
Synapsed_by_Tm3	CG15011	1.35	22.73	Predicted values are identical
Synapsed_by_Tm4	Mes4	1.36	0	Predicted values are identical
Synapsed_by_Tm4	MTA1-like	1	0	Predicted values are identical
Synapsed_by_Tm4	CG1965	1	0	Predicted values are identical
Synapsed_by_Tm4	stck	1	0	Predicted values are identical
Synapsed_by_Tm4	Crc	1	0	Predicted values are identical
Synapsed_by_Tm4	CG6254	1	0	Predicted values are identical
Synapsed_by_Tm4	CG6808	1	0	Predicted values are identical
Synapsed_by_Tm4	Su(var)3-7	1	0	Predicted values are identical
Synapsed_by_Tm4	CG9799	1	0	Predicted values are identical
Synapsed_by_Tm4	su(Hw)	1	0	Predicted values are identical
Synapsed_by_Tm4	Cp190	1	0	Predicted values are identical
Synapsed_by_Tm4	CG3995	1	0	Predicted values are identical
Synapsed_by_Tm4	CG17186	1	0	Predicted values are identical
Synapsed_by_Tm4	CG4854	1	0	Predicted values are identical
Synapsed_by_Tm4	CG13624	1	0	Predicted values are identical
Synapsed_by_Tm4	l(3)mbt	1	0	Predicted values are identical
Synapsed_by_Tm4	CG13894	1	0	Predicted values are identical
Synapsed_by_Tm4	CG2199	1	0	Predicted values are identical
Synapsed_by_Tm4	scrt	1	0	Predicted values are identical
Synapsed_by_Tm4	CG14117	1	0	Predicted values are identical
Synapsed_by_Tm4	CG17361	1	0	Predicted values are identical
Synapsed_by_Tm4	ash1	1	0	Predicted values are identical
Synapsed_by_Tm4	HLH106	1	0	Predicted values are identical
Synapsed_by_Tm4	Atf6	1	0	Predicted values are identical
Synapsed_by_Tm4	Pfk	1	0	Predicted values are identical
Synapsed_by_Tm4	Taf5	1	0	Predicted values are identical
Synapsed_by_Tm4	shn	1	0	Predicted values are identical
Synapsed_by_Tm4	Blos1	1	0	Predicted values are identical
Synapsed_by_Tm4	CG8388	1	0	Predicted values are identical
Synapsed_by_Tm4	Pcl	1	0	Predicted values are identical
Synapsed_by_Tm5c	CG18764	1.42	0	Predicted values are identical
Synapsed_by_Tm5c	Zif	1	0	Predicted values are identical
Synapsed_by_Tm5c	Asciz	1	0	Predicted values are identical
Synapsed_by_Tm5c	CG6765	1	0	Predicted values are identical
Synapsed_by_Tm5c	CG14117	1	0	Predicted values are identical
Synapsed_by_Tm5c	CG8950	1	0	Predicted values are identical
Synapsed_by_Tm5c	CG14438	1	0	Predicted values are identical
Synapsed_by_Tm5c	Dip1	1	0	Predicted values are identical
Synapsed_by_Tm5c	CG13775	1	0	Predicted values are identical
Synapsed_by_Tm5c	CG17328	1	0	Predicted values are identical
Synapsed_by_Tm5c	CG1407	1	0	Predicted values are identical
Synapsed_by_Tm5c	stc	1	0	Predicted values are identical
Synapsed_by_Tm5c	Dip2	0	0	Predicted values are identical
Synapsed_by_Tm5c	CG14667	0	0	Predicted values are identical
Synapsed_by_Tm5c	CG12162	0	0	Predicted values are identical
Synapsed_by_Tm5c	Atu	0	0	Predicted values are identical
Synapsed_by_Tm5c	MTA1-like	0	0	Predicted values are identical
Synapsed_by_Tm5c	CG1024	0	0	Predicted values are identical
Synapsed_by_Tm5c	CG9727	0	0	Predicted values are identical
Synapsed_by_Tm5c	CG1965	0	0	Predicted values are identical
Synapsed_by_Tm5c	stck	0	0	Predicted values are identical
Synapsed_by_Tm5c	CG8159	0	0	Predicted values are identical
Synapsed_by_Tm5c	hng2	0	0	Predicted values are identical
Synapsed_by_Tm5c	CG11970	0	0	Predicted values are identical
Synapsed_by_Tm5c	E(var)3-9	0	0	Predicted values are identical
Synapsed_by_Tm5c	Kdm2	0	0	Predicted values are identical
Synapsed_by_Tm5c	sage	0	0	Predicted values are identical
Synapsed_by_Tm5c	CG8301	0	0	Predicted values are identical
Synapsed_by_Tm5c	CG8319	0	0	Predicted values are identical
Synapsed_by_Tm5c	Crc	0	0	Predicted values are identical
Synapsed_by_Y3/Y6	Sry-delta	1.42	0	Predicted values are identical
Synapsed_by_Y3/Y6	CG30403	1.41	0	Predicted values are identical
Synapsed_by_Y3/Y6	Atu	1	0	Predicted values are identical
Synapsed_by_Y3/Y6	Zif	1	0	Predicted values are identical
Synapsed_by_Y3/Y6	CG12267	1	0	Predicted values are identical
Synapsed_by_Y3/Y6	Pbp45	1	0	Predicted values are identical
Synapsed_by_Y3/Y6	CG4854	1	0	Predicted values are identical
Synapsed_by_Y3/Y6	Tusp	1	0	Predicted values are identical
Synapsed_by_Y3/Y6	CG33213	1	0	Predicted values are identical
Synapsed_by_Y3/Y6	Brd8	1	0	Predicted values are identical
Synapsed_by_Y3/Y6	sima	1	0	Predicted values are identical
Synapsed_by_Y3/Y6	ecd	1	0	Predicted values are identical
Synapsed_by_Y3/Y6	BtbVII	1	0	Predicted values are identical
Synapsed_by_Y3/Y6	CG10147	1	0	Predicted values are identical
Synapsed_by_Y3/Y6	Dh44-R2	1	0	Predicted values are identical
Synapsed_by_Y3/Y6	tef	1	0	Predicted values are identical
Synapsed_by_Y3/Y6	CG8909	1	0	Predicted values are identical
Synapsed_by_Y3/Y6	stc	1	0	Predicted values are identical
Synapsed_by_Y3/Y6	CR43671	1	0	Predicted values are identical
Synapsed_by_Y3/Y6	Crc	1	0	Predicted values are identical
Synapsed_by_Y3/Y6	nerfin-1	1	0	Predicted values are identical
Synapsed_by_Y3/Y6	CG14117	1	0	Predicted values are identical
Synapsed_by_Y3/Y6	Dip2	0	0	Predicted values are identical
Synapsed_by_Y3/Y6	CG14667	0	0	Predicted values are identical
Synapsed_by_Y3/Y6	CG12162	0	0	Predicted values are identical
Synapsed_by_Y3/Y6	MTA1-like	0	0	Predicted values are identical
Synapsed_by_Y3/Y6	CG1024	0	0	Predicted values are identical
Synapsed_by_Y3/Y6	CG1965	0	0	Predicted values are identical
Synapsed_by_Y3/Y6	stck	0	0	Predicted values are identical
Synapsed_by_Y3/Y6	CG8159	0	0	Predicted values are identical
Dm_identity_filtered	CG45071	4.62	20	Predicted values are identical
Dm_identity_filtered	MED4	3.07	20	Predicted values are identical
Dm_identity_filtered	CG8578	2.11	20	Predicted values are identical
Dm_identity_filtered	ecd	2.1	20	Predicted values are identical
Dm_identity_filtered	Tusp	1.98	20	Predicted values are identical
Dm_identity_filtered	Opbp	1.95	20	Predicted values are identical
Dm_identity_filtered	ph-p	1.73	20	Predicted values are identical
Dm_identity_filtered	Mrtf	1.72	20	Predicted values are identical
Dm_identity_filtered	Pbp45	1.65	20	Predicted values are identical
Dm_identity_filtered	CG7987	1.61	20	Predicted values are identical
Dm_identity_filtered	l(3)mbt	1.57	20	Predicted values are identical
Dm_identity_filtered	CG11695	1.57	20	Predicted values are identical
Dm_identity_filtered	CG8319	1.56	20	Predicted values are identical
Dm_identity_filtered	CG18265	1.54	20	Predicted values are identical
Dm_identity_filtered	Taf5	1.48	20	Predicted values are identical
Dm_identity_filtered	Rfx	1.46	20	Predicted values are identical
Dm_identity_filtered	TH1	1.46	20	Predicted values are identical
Dm_identity_filtered	Pfk	1.42	20	Predicted values are identical
Dm_identity_filtered	Taf2	1.41	20	Predicted values are identical
Dm_identity_filtered	hng2	1.41	20	Predicted values are identical
Dm_identity_filtered	CG18764	1.41	20	Predicted values are identical
Dm_identity_filtered	Taf8	1.41	20	Predicted values are identical
Dm_identity_filtered	CG4707	1.41	20	Predicted values are identical
Dm_identity_filtered	CG2129	1.4	20	Predicted values are identical
Dm_identity_filtered	Sry-delta	1.4	20	Predicted values are identical
Dm_identity_filtered	CG2199	1.36	20	Predicted values are identical
Dm_identity_filtered	bon	1.33	20	Predicted values are identical
Dm_identity_filtered	egg	1.29	20	Predicted values are identical
Dm_identity_filtered	Atac1	1.29	20	Predicted values are identical
Dm_identity_filtered	CG11560	1.19	20	Predicted values are identical
Mi_identity_filtered	CG2889	3.91	10	Predicted values are identical
Mi_identity_filtered	CG44247	2.45	10	Predicted values are identical
Mi_identity_filtered	Bka	2.41	10	Predicted values are identical
Mi_identity_filtered	TfIIFbeta	2.07	10	Predicted values are identical
Mi_identity_filtered	Atac2	1.72	10	Predicted values are identical
Mi_identity_filtered	Rfx	1.72	10	Predicted values are identical
Mi_identity_filtered	CG1792	1.7	10	Predicted values are identical
Mi_identity_filtered	Xpd	1.66	10	Predicted values are identical
Mi_identity_filtered	dwg	1.53	10	Predicted values are identical
Mi_identity_filtered	FoxP	1.42	10	Predicted values are identical
Mi_identity_filtered	onecut	1.41	10	Predicted values are identical
Mi_identity_filtered	bs	1.4	10	Predicted values are identical
Mi_identity_filtered	MEP-1	1.38	10	Predicted values are identical
Mi_identity_filtered	Set2	1.38	10	Predicted values are identical
Mi_identity_filtered	Taf8	1.3	10	Predicted values are identical
Mi_identity_filtered	Nufip	1.12	10	Predicted values are identical
Mi_identity_filtered	CG5033	1.08	10	Predicted values are identical
Mi_identity_filtered	hng2	1	10	Predicted values are identical
Mi_identity_filtered	CG11970	1	10	Predicted values are identical
Mi_identity_filtered	CG6254	1	10	Predicted values are identical
Mi_identity_filtered	CG6813	1	10	Predicted values are identical
Mi_identity_filtered	CG5196	1	10	Predicted values are identical
Mi_identity_filtered	CG7928	1	10	Predicted values are identical
Mi_identity_filtered	sima	1	10	Predicted values are identical
Mi_identity_filtered	BtbVII	1	10	Predicted values are identical
Mi_identity_filtered	CG10274	1	10	Predicted values are identical
Mi_identity_filtered	Cdk8	1	10	Predicted values are identical
Mi_identity_filtered	CG7368	1	10	Predicted values are identical
Mi_identity_filtered	Meics	1	10	Predicted values are identical
Mi_identity_filtered	Pfk	1	10	Predicted values are identical
Pm_identity_filtered	fu2	3.15	10	Predicted values are identical
Pm_identity_filtered	CG17612	2.81	10	Predicted values are identical
Pm_identity_filtered	CG15435	2.59	10	Predicted values are identical
Pm_identity_filtered	CG3065	1.98	10	Predicted values are identical
Pm_identity_filtered	Atac1	1.73	10	Predicted values are identical
Pm_identity_filtered	CG10274	1.73	10	Predicted values are identical
Pm_identity_filtered	FoxP	1.73	10	Predicted values are identical
Pm_identity_filtered	Plzf	1.66	10	Predicted values are identical
Pm_identity_filtered	ash1	1.61	10	Predicted values are identical
Pm_identity_filtered	CG2611	1.57	10	Predicted values are identical
Pm_identity_filtered	Gdi	1.54	10	Predicted values are identical
Pm_identity_filtered	MED4	1.5	10	Predicted values are identical
Pm_identity_filtered	Kdm2	1.45	10	Predicted values are identical
Pm_identity_filtered	Taf5	1.42	10	Predicted values are identical
Pm_identity_filtered	CG14438	1.41	10	Predicted values are identical
Pm_identity_filtered	Bug22	1.41	10	Predicted values are identical
Pm_identity_filtered	Su(var)3-9	1.41	10	Predicted values are identical
Pm_identity_filtered	Nufip	1.4	10	Predicted values are identical
Pm_identity_filtered	CG17829	1.36	10	Predicted values are identical
Pm_identity_filtered	CG17806	1.35	10	Predicted values are identical
Pm_identity_filtered	Spt5	1.31	10	Predicted values are identical
Pm_identity_filtered	az2	1.29	10	Predicted values are identical
Pm_identity_filtered	CG17802	1.16	10	Predicted values are identical
Pm_identity_filtered	CG6813	1	10	Predicted values are identical
Pm_identity_filtered	CG5196	1	10	Predicted values are identical
Pm_identity_filtered	CG9799	1	10	Predicted values are identical
Pm_identity_filtered	CG4854	1	10	Predicted values are identical
Pm_identity_filtered	Hr96	1	10	Predicted values are identical
Pm_identity_filtered	Mi-2	1	10	Predicted values are identical
Pm_identity_filtered	CG11456	1	10	Predicted values are identical
Tm_identity_filtered	Atf6	4.89	20	Predicted values are identical
Tm_identity_filtered	tio	4.29	20	Predicted values are identical
Tm_identity_filtered	nvy	4.18	20	Predicted values are identical
Tm_identity_filtered	Bx	3.27	20	Predicted values are identical
Tm_identity_filtered	CG1620	2.75	20	Predicted values are identical
Tm_identity_filtered	CG10274	2.45	20	Predicted values are identical
Tm_identity_filtered	MED30	2.43	20	Predicted values are identical
Tm_identity_filtered	CG44247	2.34	20	Predicted values are identical
Tm_identity_filtered	E2f2	1.87	20	Predicted values are identical
Tm_identity_filtered	ash1	1.87	20	Predicted values are identical
Tm_identity_filtered	CG7928	1.82	20	Predicted values are identical
Tm_identity_filtered	pita	1.73	20	Predicted values are identical
Tm_identity_filtered	Taf5	1.7	20	Predicted values are identical
Tm_identity_filtered	Brf	1.68	20	Predicted values are identical
Tm_identity_filtered	shn	1.68	20	Predicted values are identical
Tm_identity_filtered	CG33213	1.52	20	Predicted values are identical
Tm_identity_filtered	CG1024	1.51	20	Predicted values are identical
Tm_identity_filtered	MBD-R2	1.42	20	Predicted values are identical
Tm_identity_filtered	CG10904	1.41	20	Predicted values are identical
Tm_identity_filtered	Ssrp	1.41	20	Predicted values are identical
Tm_identity_filtered	CG7785	1.41	20	Predicted values are identical
Tm_identity_filtered	CG6907	1.4	20	Predicted values are identical
Tm_identity_filtered	Ravus	1.39	20	Predicted values are identical
Tm_identity_filtered	esn	1.39	20	Predicted values are identical
Tm_identity_filtered	Bug22	1.39	20	Predicted values are identical
Tm_identity_filtered	CG12299	1.38	20	Predicted values are identical
Tm_identity_filtered	Tip60	1.38	20	Predicted values are identical
Tm_identity_filtered	GATAd	1.37	20	Predicted values are identical
Tm_identity_filtered	CG14200	1.35	20	Predicted values are identical
Tm_identity_filtered	CG7386	1.28	20	Predicted values are identical
TmY_identity_filtered	Cp190	3.54	13.33	Predicted values are identical
TmY_identity_filtered	CG13624	2.17	13.33	Predicted values are identical
TmY_identity_filtered	CG9305	2.03	13.33	Predicted values are identical
TmY_identity_filtered	Ssrp	1.95	13.33	Predicted values are identical
TmY_identity_filtered	CG10209	1.85	13.33	Predicted values are identical
TmY_identity_filtered	CG11723	1.73	13.33	Predicted values are identical
TmY_identity_filtered	CG4570	1.73	13.33	Predicted values are identical
TmY_identity_filtered	nerfin-1	1.73	13.33	Predicted values are identical
TmY_identity_filtered	E(var)3-9	1.73	13.33	Predicted values are identical
TmY_identity_filtered	CG3407	1.67	13.33	Predicted values are identical
TmY_identity_filtered	CG11560	1.65	13.33	Predicted values are identical
TmY_identity_filtered	CG11970	1.57	13.33	Predicted values are identical
TmY_identity_filtered	stck	1.55	13.33	Predicted values are identical
TmY_identity_filtered	CG17802	1.42	13.33	Predicted values are identical
TmY_identity_filtered	nvy	1.42	13.33	Predicted values are identical
TmY_identity_filtered	MED4	1.42	13.33	Predicted values are identical
TmY_identity_filtered	Lmpt	1.41	13.33	Predicted values are identical
TmY_identity_filtered	stwl	1.41	13.33	Predicted values are identical
TmY_identity_filtered	CG11456	1.41	13.33	Predicted values are identical
TmY_identity_filtered	bs	1.4	13.33	Predicted values are identical
TmY_identity_filtered	CG8578	1.4	13.33	Predicted values are identical
TmY_identity_filtered	CG7386	1.39	13.33	Predicted values are identical
TmY_identity_filtered	CG6689	1.39	13.33	Predicted values are identical
TmY_identity_filtered	CG12155	1.37	13.33	Predicted values are identical
TmY_identity_filtered	CG15011	1.36	13.33	Predicted values are identical
TmY_identity_filtered	MTA1-like	1.36	13.33	Predicted values are identical
TmY_identity_filtered	Mitf	1.32	13.33	Predicted values are identical
TmY_identity_filtered	Bx	1.27	13.33	Predicted values are identical
TmY_identity_filtered	CG17568	1.24	13.33	Predicted values are identical
TmY_identity_filtered	Crc	1.17	13.33	Predicted values are identical
