## Supplementary material for "Establishment of terminal selector combinations in optic lobe neurons": Annex 3: Morphology_QualitSevClust_P30_non_TSs_Regular_mOPC_results.csv

Features	Top_predictors	%IncMSE	OOBE	MCC_TestObs_TestPreds
Synperiodic	CG8216	4.61	18.18	Predicted values are identical
Synperiodic	FoxP	4.28	18.18	Predicted values are identical
Synperiodic	CG3815	4.07	18.18	Predicted values are identical
Synperiodic	Mtp	3.88	18.18	Predicted values are identical
Synperiodic	CG30403	3.79	18.18	Predicted values are identical
Synperiodic	CG11723	3.56	18.18	Predicted values are identical
Synperiodic	CG18619	3.52	18.18	Predicted values are identical
Synperiodic	Crc	3.35	18.18	Predicted values are identical
Synperiodic	CG13775	3.33	18.18	Predicted values are identical
Synperiodic	Asciz	3.28	18.18	Predicted values are identical
Synperiodic	mTTF	3.13	18.18	Predicted values are identical
Synperiodic	sba	3.07	18.18	Predicted values are identical
Synperiodic	fu2	3.02	18.18	Predicted values are identical
Synperiodic	mod	2.94	18.18	Predicted values are identical
Synperiodic	stc	2.93	18.18	Predicted values are identical
Synperiodic	CG2875	2.89	18.18	Predicted values are identical
Synperiodic	CG12155	2.83	18.18	Predicted values are identical
Synperiodic	esn	2.76	18.18	Predicted values are identical
Synperiodic	mld	2.75	18.18	Predicted values are identical
Synperiodic	E(var)3-9	2.73	18.18	Predicted values are identical
Synperiodic	hang	2.7	18.18	Predicted values are identical
Synperiodic	CG2889	2.68	18.18	Predicted values are identical
Synperiodic	Sry-delta	2.46	18.18	Predicted values are identical
Synperiodic	CG17802	2.38	18.18	Predicted values are identical
Synperiodic	MED30	2.35	18.18	Predicted values are identical
Synperiodic	MED22	2.34	18.18	Predicted values are identical
Synperiodic	CTPsyn	2.28	18.18	Predicted values are identical
Synperiodic	CG31388	2.25	18.18	Predicted values are identical
Synperiodic	E2f2	2.2	18.18	Predicted values are identical
Synperiodic	Gdi	2.19	18.18	Predicted values are identical
Columnar	Dip2	0	0	Predicted values are identical
Columnar	CG14667	0	0	Predicted values are identical
Columnar	CG12162	0	0	Predicted values are identical
Columnar	Atu	0	0	Predicted values are identical
Columnar	MTA1-like	0	0	Predicted values are identical
Columnar	CG1024	0	0	Predicted values are identical
Columnar	CG9727	0	0	Predicted values are identical
Columnar	Zif	0	0	Predicted values are identical
Columnar	CG1965	0	0	Predicted values are identical
Columnar	stck	0	0	Predicted values are identical
Columnar	CG8159	0	0	Predicted values are identical
Columnar	hng2	0	0	Predicted values are identical
Columnar	CG11970	0	0	Predicted values are identical
Columnar	E(var)3-9	0	0	Predicted values are identical
Columnar	Kdm2	0	0	Predicted values are identical
Columnar	sage	0	0	Predicted values are identical
Columnar	CG8301	0	0	Predicted values are identical
Columnar	CG8319	0	0	Predicted values are identical
Columnar	Crc	0	0	Predicted values are identical
Columnar	Scm	0	0	Predicted values are identical
Columnar	FoxP	0	0	Predicted values are identical
Columnar	Glut4EF	0	0	Predicted values are identical
Columnar	CG6254	0	0	Predicted values are identical
Columnar	Rfx	0	0	Predicted values are identical
Columnar	TfIIFbeta	0	0	Predicted values are identical
Columnar	CG4570	0	0	Predicted values are identical
Columnar	CG6689	0	0	Predicted values are identical
Columnar	CG31441	0	0	Predicted values are identical
Columnar	CG31388	0	0	Predicted values are identical
Columnar	CG6808	0	0	Predicted values are identical
Horizontal	CG5953	1	4.17	Predicted values are identical
Horizontal	Dip2	0	4.17	Predicted values are identical
Horizontal	CG14667	0	4.17	Predicted values are identical
Horizontal	CG12162	0	4.17	Predicted values are identical
Horizontal	Atu	0	4.17	Predicted values are identical
Horizontal	MTA1-like	0	4.17	Predicted values are identical
Horizontal	CG1024	0	4.17	Predicted values are identical
Horizontal	CG9727	0	4.17	Predicted values are identical
Horizontal	Zif	0	4.17	Predicted values are identical
Horizontal	CG1965	0	4.17	Predicted values are identical
Horizontal	stck	0	4.17	Predicted values are identical
Horizontal	CG8159	0	4.17	Predicted values are identical
Horizontal	hng2	0	4.17	Predicted values are identical
Horizontal	CG11970	0	4.17	Predicted values are identical
Horizontal	E(var)3-9	0	4.17	Predicted values are identical
Horizontal	Kdm2	0	4.17	Predicted values are identical
Horizontal	sage	0	4.17	Predicted values are identical
Horizontal	CG8301	0	4.17	Predicted values are identical
Horizontal	CG8319	0	4.17	Predicted values are identical
Horizontal	Crc	0	4.17	Predicted values are identical
Horizontal	Scm	0	4.17	Predicted values are identical
Horizontal	FoxP	0	4.17	Predicted values are identical
Horizontal	Glut4EF	0	4.17	Predicted values are identical
Horizontal	CG6254	0	4.17	Predicted values are identical
Horizontal	Rfx	0	4.17	Predicted values are identical
Horizontal	TfIIFbeta	0	4.17	Predicted values are identical
Horizontal	CG4570	0	4.17	Predicted values are identical
Horizontal	CG6689	0	4.17	Predicted values are identical
Horizontal	CG31441	0	4.17	Predicted values are identical
Horizontal	CG31388	0	4.17	Predicted values are identical
Branched	CG7518	4.81	17.86	Predicted values are identical
Branched	CR43671	3.97	17.86	Predicted values are identical
Branched	TfIIFbeta	3.46	17.86	Predicted values are identical
Branched	Tip60	3.09	17.86	Predicted values are identical
Branched	Tusp	2.64	17.86	Predicted values are identical
Branched	CG3065	2.59	17.86	Predicted values are identical
Branched	Rabex-5	2.22	17.86	Predicted values are identical
Branched	Atac2	2.09	17.86	Predicted values are identical
Branched	CG2202	2.07	17.86	Predicted values are identical
Branched	Hr78	2.04	17.86	Predicted values are identical
Branched	CG32700	1.99	17.86	Predicted values are identical
Branched	MED25	1.92	17.86	Predicted values are identical
Branched	CG8944	1.89	17.86	Predicted values are identical
Branched	nerfin-1	1.88	17.86	Predicted values are identical
Branched	MTA1-like	1.76	17.86	Predicted values are identical
Branched	Ets97D	1.73	17.86	Predicted values are identical
Branched	CG12104	1.71	17.86	Predicted values are identical
Branched	CG44247	1.53	17.86	Predicted values are identical
Branched	CG1620	1.48	17.86	Predicted values are identical
Branched	dwg	1.46	17.86	Predicted values are identical
Branched	CG17361	1.42	17.86	Predicted values are identical
Branched	Dip1	1.42	17.86	Predicted values are identical
Branched	Xpd	1.42	17.86	Predicted values are identical
Branched	CG4707	1.42	17.86	Predicted values are identical
Branched	CG31365	1.41	17.86	Predicted values are identical
Branched	scrt	1.41	17.86	Predicted values are identical
Branched	Bka	1.41	17.86	Predicted values are identical
Branched	CG4854	1.41	17.86	Predicted values are identical
Branched	CG13624	1.41	17.86	Predicted values are identical
Branched	ph-p	1.4	17.86	Predicted values are identical
Branched_lobula_lobula_plate	TfIIFbeta	3.58	14.29	Predicted values are identical
Branched_lobula_lobula_plate	Atac2	3.21	14.29	Predicted values are identical
Branched_lobula_lobula_plate	CG8301	2.93	14.29	Predicted values are identical
Branched_lobula_lobula_plate	egg	2.84	14.29	Predicted values are identical
Branched_lobula_lobula_plate	CG6654	2.82	14.29	Predicted values are identical
Branched_lobula_lobula_plate	Tip60	2.65	14.29	Predicted values are identical
Branched_lobula_lobula_plate	CG1792	2.23	14.29	Predicted values are identical
Branched_lobula_lobula_plate	CG3995	2.03	14.29	Predicted values are identical
Branched_lobula_lobula_plate	Cdc5	1.99	14.29	Predicted values are identical
Branched_lobula_lobula_plate	Bka	1.96	14.29	Predicted values are identical
Branched_lobula_lobula_plate	CG6254	1.95	14.29	Predicted values are identical
Branched_lobula_lobula_plate	CG8578	1.8	14.29	Predicted values are identical
Branched_lobula_lobula_plate	CG17186	1.73	14.29	Predicted values are identical
Branched_lobula_lobula_plate	CR43671	1.71	14.29	Predicted values are identical
Branched_lobula_lobula_plate	pita	1.71	14.29	Predicted values are identical
Branched_lobula_lobula_plate	CG11456	1.66	14.29	Predicted values are identical
Branched_lobula_lobula_plate	shn	1.66	14.29	Predicted values are identical
Branched_lobula_lobula_plate	YL-1	1.6	14.29	Predicted values are identical
Branched_lobula_lobula_plate	CG7518	1.6	14.29	Predicted values are identical
Branched_lobula_lobula_plate	Rfx	1.42	14.29	Predicted values are identical
Branched_lobula_lobula_plate	CG34149	1.41	14.29	Predicted values are identical
Branched_lobula_lobula_plate	brk	1.41	14.29	Predicted values are identical
Branched_lobula_lobula_plate	BtbVII	1.41	14.29	Predicted values are identical
Branched_lobula_lobula_plate	CG1407	1.41	14.29	Predicted values are identical
Branched_lobula_lobula_plate	Dip2	1.4	14.29	Predicted values are identical
Branched_lobula_lobula_plate	ZnT49B	1.4	14.29	Predicted values are identical
Branched_lobula_lobula_plate	ash1	1.38	14.29	Predicted values are identical
Branched_lobula_lobula_plate	CG15011	1.37	14.29	Predicted values are identical
Branched_lobula_lobula_plate	CG44247	1.36	14.29	Predicted values are identical
Branched_lobula_lobula_plate	Elp3	1.3	14.29	Predicted values are identical
Severall_columnar_branches	Rfx	3.89	21.43	Predicted values are identical
Severall_columnar_branches	CG34149	3.67	21.43	Predicted values are identical
Severall_columnar_branches	Scm	3.2	21.43	Predicted values are identical
Severall_columnar_branches	CG11695	2.92	21.43	Predicted values are identical
Severall_columnar_branches	mld	2.89	21.43	Predicted values are identical
Severall_columnar_branches	CG9890	2.68	21.43	Predicted values are identical
Severall_columnar_branches	CG32982	2.65	21.43	Predicted values are identical
Severall_columnar_branches	YL-1	2.42	21.43	Predicted values are identical
Severall_columnar_branches	CG8319	2.31	21.43	Predicted values are identical
Severall_columnar_branches	Asciz	2.05	21.43	Predicted values are identical
Severall_columnar_branches	CG14667	2.05	21.43	Predicted values are identical
Severall_columnar_branches	CG4570	1.98	21.43	Predicted values are identical
Severall_columnar_branches	Cdk8	1.84	21.43	Predicted values are identical
Severall_columnar_branches	Plzf	1.78	21.43	Predicted values are identical
Severall_columnar_branches	Kdm4A	1.76	21.43	Predicted values are identical
Severall_columnar_branches	CG2202	1.76	21.43	Predicted values are identical
Severall_columnar_branches	CG17361	1.73	21.43	Predicted values are identical
Severall_columnar_branches	CG5953	1.73	21.43	Predicted values are identical
Severall_columnar_branches	CG31388	1.71	21.43	Predicted values are identical
Severall_columnar_branches	Ets97D	1.6	21.43	Predicted values are identical
Severall_columnar_branches	l(3)mbt	1.52	21.43	Predicted values are identical
Severall_columnar_branches	phtf	1.42	21.43	Predicted values are identical
Severall_columnar_branches	CG12219	1.42	21.43	Predicted values are identical
Severall_columnar_branches	CG7839	1.41	21.43	Predicted values are identical
Severall_columnar_branches	stc	1.41	21.43	Predicted values are identical
Severall_columnar_branches	BtbVII	1.41	21.43	Predicted values are identical
Severall_columnar_branches	ERR	1.41	21.43	Predicted values are identical
Severall_columnar_branches	CG4282	1.39	21.43	Predicted values are identical
Severall_columnar_branches	Sry-delta	1.39	21.43	Predicted values are identical
Severall_columnar_branches	Meics	1.39	21.43	Predicted values are identical
Severall_columnar_branches_lamina	CTPsyn	1.42	0	Predicted values are identical
Severall_columnar_branches_lamina	Su(var)3-7	1.41	0	Predicted values are identical
Severall_columnar_branches_lamina	CG11456	1.41	0	Predicted values are identical
Severall_columnar_branches_lamina	CG17802	1.41	0	Predicted values are identical
Severall_columnar_branches_lamina	Plzf	1.41	0	Predicted values are identical
Severall_columnar_branches_lamina	RpIII128	1.38	0	Predicted values are identical
Severall_columnar_branches_lamina	Gdi	1.28	0	Predicted values are identical
Severall_columnar_branches_lamina	Zif	1	0	Predicted values are identical
Severall_columnar_branches_lamina	Scm	1	0	Predicted values are identical
Severall_columnar_branches_lamina	FoxP	1	0	Predicted values are identical
Severall_columnar_branches_lamina	CG6254	1	0	Predicted values are identical
Severall_columnar_branches_lamina	CG34149	1	0	Predicted values are identical
Severall_columnar_branches_lamina	l(3)mbt	1	0	Predicted values are identical
Severall_columnar_branches_lamina	yem	1	0	Predicted values are identical
Severall_columnar_branches_lamina	CG1792	1	0	Predicted values are identical
Severall_columnar_branches_lamina	Cdc5	1	0	Predicted values are identical
Severall_columnar_branches_lamina	Rabex-5	1	0	Predicted values are identical
Severall_columnar_branches_lamina	CG10147	1	0	Predicted values are identical
Severall_columnar_branches_lamina	CG11560	1	0	Predicted values are identical
Severall_columnar_branches_lamina	Meics	1	0	Predicted values are identical
Severall_columnar_branches_lamina	CG3919	1	0	Predicted values are identical
Severall_columnar_branches_lamina	ash1	1	0	Predicted values are identical
Severall_columnar_branches_lamina	Kdm4A	1	0	Predicted values are identical
Severall_columnar_branches_lamina	CG8216	1	0	Predicted values are identical
Severall_columnar_branches_lamina	Mat1	1	0	Predicted values are identical
Severall_columnar_branches_lamina	Dh44-R2	1	0	Predicted values are identical
Severall_columnar_branches_lamina	Su(z)2	1	0	Predicted values are identical
Severall_columnar_branches_lamina	CG8314	1	0	Predicted values are identical
Severall_columnar_branches_lamina	CG5033	1	0	Predicted values are identical
Severall_columnar_branches_lamina	slim	1	0	Predicted values are identical
Severall_columnar_branches_medulla	CG18262	4.1	21.43	Predicted values are identical
Severall_columnar_branches_medulla	Lmpt	3.43	21.43	Predicted values are identical
Severall_columnar_branches_medulla	Rfx	3.25	21.43	Predicted values are identical
Severall_columnar_branches_medulla	Tusp	2.54	21.43	Predicted values are identical
Severall_columnar_branches_medulla	CG32982	2.46	21.43	Predicted values are identical
Severall_columnar_branches_medulla	CG5953	2.35	21.43	Predicted values are identical
Severall_columnar_branches_medulla	CG9799	2.08	21.43	Predicted values are identical
Severall_columnar_branches_medulla	Fen1	2.07	21.43	Predicted values are identical
Severall_columnar_branches_medulla	Xpd	1.87	21.43	Predicted values are identical
Severall_columnar_branches_medulla	esn	1.86	21.43	Predicted values are identical
Severall_columnar_branches_medulla	Atf6	1.79	21.43	Predicted values are identical
Severall_columnar_branches_medulla	CG9727	1.72	21.43	Predicted values are identical
Severall_columnar_branches_medulla	CG8909	1.66	21.43	Predicted values are identical
Severall_columnar_branches_medulla	az2	1.66	21.43	Predicted values are identical
Severall_columnar_branches_medulla	CG3313	1.64	21.43	Predicted values are identical
Severall_columnar_branches_medulla	Pfk	1.55	21.43	Predicted values are identical
Severall_columnar_branches_medulla	stwl	1.48	21.43	Predicted values are identical
Severall_columnar_branches_medulla	hang	1.48	21.43	Predicted values are identical
Severall_columnar_branches_medulla	CG1792	1.45	21.43	Predicted values are identical
Severall_columnar_branches_medulla	Pbp45	1.42	21.43	Predicted values are identical
Severall_columnar_branches_medulla	dom	1.42	21.43	Predicted values are identical
Severall_columnar_branches_medulla	CG17829	1.42	21.43	Predicted values are identical
Severall_columnar_branches_medulla	CG6654	1.41	21.43	Predicted values are identical
Severall_columnar_branches_medulla	sage	1.41	21.43	Predicted values are identical
Severall_columnar_branches_medulla	MED25	1.41	21.43	Predicted values are identical
Severall_columnar_branches_medulla	mute	1.41	21.43	Predicted values are identical
Severall_columnar_branches_medulla	Brd8	1.41	21.43	Predicted values are identical
Severall_columnar_branches_medulla	Taf8	1.41	21.43	Predicted values are identical
Severall_columnar_branches_medulla	phtf	1.4	21.43	Predicted values are identical
Severall_columnar_branches_medulla	CG7556	1.38	21.43	Predicted values are identical
Severall_columnar_branches_medulla_filtered	Tusp	5.26	21.43	Predicted values are identical
Severall_columnar_branches_medulla_filtered	az2	3.73	21.43	Predicted values are identical
Severall_columnar_branches_medulla_filtered	Asciz	3.5	21.43	Predicted values are identical
Severall_columnar_branches_medulla_filtered	FoxP	3.19	21.43	Predicted values are identical
Severall_columnar_branches_medulla_filtered	Set2	2.9	21.43	Predicted values are identical
Severall_columnar_branches_medulla_filtered	YL-1	2.37	21.43	Predicted values are identical
Severall_columnar_branches_medulla_filtered	Pfk	2.23	21.43	Predicted values are identical
Severall_columnar_branches_medulla_filtered	CG10904	2.15	21.43	Predicted values are identical
Severall_columnar_branches_medulla_filtered	su(Hw)	2.07	21.43	Predicted values are identical
Severall_columnar_branches_medulla_filtered	Xpd	2.07	21.43	Predicted values are identical
Severall_columnar_branches_medulla_filtered	CG17612	2.06	21.43	Predicted values are identical
Severall_columnar_branches_medulla_filtered	CG7839	1.94	21.43	Predicted values are identical
Severall_columnar_branches_medulla_filtered	Atf6	1.94	21.43	Predicted values are identical
Severall_columnar_branches_medulla_filtered	Cdk8	1.91	21.43	Predicted values are identical
Severall_columnar_branches_medulla_filtered	Mat1	1.91	21.43	Predicted values are identical
Severall_columnar_branches_medulla_filtered	CG17829	1.82	21.43	Predicted values are identical
Severall_columnar_branches_medulla_filtered	CG9727	1.81	21.43	Predicted values are identical
Severall_columnar_branches_medulla_filtered	CG18764	1.78	21.43	Predicted values are identical
Severall_columnar_branches_medulla_filtered	CG2202	1.74	21.43	Predicted values are identical
Severall_columnar_branches_medulla_filtered	CG8159	1.73	21.43	Predicted values are identical
Severall_columnar_branches_medulla_filtered	CG5953	1.69	21.43	Predicted values are identical
Severall_columnar_branches_medulla_filtered	CG11560	1.66	21.43	Predicted values are identical
Severall_columnar_branches_medulla_filtered	Rabex-5	1.65	21.43	Predicted values are identical
Severall_columnar_branches_medulla_filtered	CG3995	1.63	21.43	Predicted values are identical
Severall_columnar_branches_medulla_filtered	CG32982	1.62	21.43	Predicted values are identical
Severall_columnar_branches_medulla_filtered	Tbp	1.58	21.43	Predicted values are identical
Severall_columnar_branches_medulla_filtered	Fen1	1.55	21.43	Predicted values are identical
Severall_columnar_branches_medulla_filtered	Dh44-R2	1.54	21.43	Predicted values are identical
Severall_columnar_branches_medulla_filtered	Taf8	1.51	21.43	Predicted values are identical
Severall_columnar_branches_medulla_filtered	CG2129	1.5	21.43	Predicted values are identical
Narrow_field_only	scrt	6.38	12	0.632455532033676
Narrow_field_only	CG2889	4.29	12	0.632455532033676
Narrow_field_only	CG8216	4.29	12	0.632455532033676
Narrow_field_only	brk	3.92	12	0.632455532033676
Narrow_field_only	CG6765	3.41	12	0.632455532033676
Narrow_field_only	CG3065	3.13	12	0.632455532033676
Narrow_field_only	bon	2.77	12	0.632455532033676
Narrow_field_only	CG11456	2.74	12	0.632455532033676
Narrow_field_only	Blos1	2.56	12	0.632455532033676
Narrow_field_only	Gdi	2.48	12	0.632455532033676
Narrow_field_only	CG14667	2.33	12	0.632455532033676
Narrow_field_only	E2f2	2.28	12	0.632455532033676
Narrow_field_only	FoxP	2.26	12	0.632455532033676
Narrow_field_only	MED4	2.25	12	0.632455532033676
Narrow_field_only	caz	2.24	12	0.632455532033676
Narrow_field_only	CG7368	2.23	12	0.632455532033676
Narrow_field_only	CG8950	2.21	12	0.632455532033676
Narrow_field_only	Cp190	2.17	12	0.632455532033676
Narrow_field_only	CG11414	2.12	12	0.632455532033676
Narrow_field_only	Octbeta2R	2.11	12	0.632455532033676
Narrow_field_only	CG1792	2.05	12	0.632455532033676
Narrow_field_only	MED30	1.84	12	0.632455532033676
Narrow_field_only	CG11560	1.83	12	0.632455532033676
Narrow_field_only	stc	1.81	12	0.632455532033676
Narrow_field_only	CG30403	1.8	12	0.632455532033676
Narrow_field_only	Mtp	1.77	12	0.632455532033676
Narrow_field_only	Spt5	1.73	12	0.632455532033676
Narrow_field_only	Hr46	1.73	12	0.632455532033676
Narrow_field_only	CG18265	1.73	12	0.632455532033676
Narrow_field_only	Bx	1.72	12	0.632455532033676
Wide_field_only	CG8216	4.79	24	1
Wide_field_only	CTPsyn	4.66	24	1
Wide_field_only	MED22	4.59	24	1
Wide_field_only	CG11560	4.57	24	1
Wide_field_only	CG12104	4.3	24	1
Wide_field_only	CG1965	3.79	24	1
Wide_field_only	MED4	3.74	24	1
Wide_field_only	MED30	3.15	24	1
Wide_field_only	CG3919	2.8	24	1
Wide_field_only	mTTF	2.61	24	1
Wide_field_only	CG1792	2.61	24	1
Wide_field_only	fu2	2.47	24	1
Wide_field_only	esn	2.47	24	1
Wide_field_only	CG12299	2.44	24	1
Wide_field_only	Su(z)2	2.42	24	1
Wide_field_only	CG11456	2.36	24	1
Wide_field_only	Mtp	2.34	24	1
Wide_field_only	CG10904	2.27	24	1
Wide_field_only	CG2889	2.25	24	1
Wide_field_only	MEP-1	2.18	24	1
Wide_field_only	Blos1	2.16	24	1
Wide_field_only	CG14438	2.11	24	1
Wide_field_only	Gdi	2.11	24	1
Wide_field_only	CG10631	2.03	24	1
Wide_field_only	CG11723	1.99	24	1
Wide_field_only	scrt	1.97	24	1
Wide_field_only	sage	1.92	24	1
Wide_field_only	CG4707	1.86	24	1
Wide_field_only	Pfk	1.83	24	1
Wide_field_only	Taf2	1.83	24	1
Narrow_and_wide_field	tio	3.04	8.33	Predicted values are identical
Narrow_and_wide_field	Ssrp	3.02	8.33	Predicted values are identical
Narrow_and_wide_field	MED15	2.66	8.33	Predicted values are identical
Narrow_and_wide_field	egg	2.31	8.33	Predicted values are identical
Narrow_and_wide_field	CG8950	2.11	8.33	Predicted values are identical
Narrow_and_wide_field	CG8388	1.98	8.33	Predicted values are identical
Narrow_and_wide_field	CG11723	1.73	8.33	Predicted values are identical
Narrow_and_wide_field	CG7556	1.71	8.33	Predicted values are identical
Narrow_and_wide_field	CG11696	1.71	8.33	Predicted values are identical
Narrow_and_wide_field	CG6765	1.41	8.33	Predicted values are identical
Narrow_and_wide_field	CG14117	1.41	8.33	Predicted values are identical
Narrow_and_wide_field	dbr	1.41	8.33	Predicted values are identical
Narrow_and_wide_field	CG10631	1.41	8.33	Predicted values are identical
Narrow_and_wide_field	CG11560	1.41	8.33	Predicted values are identical
Narrow_and_wide_field	Ets97D	1.41	8.33	Predicted values are identical
Narrow_and_wide_field	Xpd	1.39	8.33	Predicted values are identical
Narrow_and_wide_field	CG45071	1.29	8.33	Predicted values are identical
Narrow_and_wide_field	su(Hw)	1.22	8.33	Predicted values are identical
Narrow_and_wide_field	CG12162	1.17	8.33	Predicted values are identical
Narrow_and_wide_field	CG11902	1.11	8.33	Predicted values are identical
Narrow_and_wide_field	nerfin-1	1.11	8.33	Predicted values are identical
Narrow_and_wide_field	stwl	1.1	8.33	Predicted values are identical
Narrow_and_wide_field	Kdm2	1	8.33	Predicted values are identical
Narrow_and_wide_field	CG8319	1	8.33	Predicted values are identical
Narrow_and_wide_field	TfIIFbeta	1	8.33	Predicted values are identical
Narrow_and_wide_field	MBD-R2	1	8.33	Predicted values are identical
Narrow_and_wide_field	CG12267	1	8.33	Predicted values are identical
Narrow_and_wide_field	Su(var)3-9	1	8.33	Predicted values are identical
Narrow_and_wide_field	Dad	1	8.33	Predicted values are identical
Narrow_and_wide_field	CG17186	1	8.33	Predicted values are identical
Wide_field_small	Dad	5.38	34.78	0.707106781186548
Wide_field_small	CG4570	5.32	34.78	0.707106781186548
Wide_field_small	scrt	4.52	34.78	0.707106781186548
Wide_field_small	CG12155	3.76	34.78	0.707106781186548
Wide_field_small	Glut4EF	3.71	34.78	0.707106781186548
Wide_field_small	Blos1	3.64	34.78	0.707106781186548
Wide_field_small	CG31441	3.62	34.78	0.707106781186548
Wide_field_small	TfIIFbeta	3.49	34.78	0.707106781186548
Wide_field_small	bs	3.35	34.78	0.707106781186548
Wide_field_small	onecut	3.33	34.78	0.707106781186548
Wide_field_small	MEP-1	3.1	34.78	0.707106781186548
Wide_field_small	Taf8	2.82	34.78	0.707106781186548
Wide_field_small	CG34149	2.58	34.78	0.707106781186548
Wide_field_small	MED22	2.44	34.78	0.707106781186548
Wide_field_small	Crc	2.43	34.78	0.707106781186548
Wide_field_small	CG7368	2.38	34.78	0.707106781186548
Wide_field_small	CG11560	2.24	34.78	0.707106781186548
Wide_field_small	CG6765	2.22	34.78	0.707106781186548
Wide_field_small	ktub	2.15	34.78	0.707106781186548
Wide_field_small	CG6686	2.14	34.78	0.707106781186548
Wide_field_small	ERR	2.13	34.78	0.707106781186548
Wide_field_small	MTA1-like	2.1	34.78	0.707106781186548
Wide_field_small	Ets97D	1.96	34.78	0.707106781186548
Wide_field_small	CG1792	1.93	34.78	0.707106781186548
Wide_field_small	CG2889	1.89	34.78	0.707106781186548
Wide_field_small	HLH106	1.73	34.78	0.707106781186548
Wide_field_small	MBD-R2	1.73	34.78	0.707106781186548
Wide_field_small	CG3919	1.64	34.78	0.707106781186548
Wide_field_small	Atu	1.64	34.78	0.707106781186548
Wide_field_small	Spt5	1.62	34.78	0.707106781186548
Wide_field_large	MEP-1	3.1	8.7	Predicted values are identical
Wide_field_large	Scm	2.63	8.7	Predicted values are identical
Wide_field_large	Sry-delta	2.23	8.7	Predicted values are identical
Wide_field_large	CG18262	2.21	8.7	Predicted values are identical
Wide_field_large	CG11456	2.2	8.7	Predicted values are identical
Wide_field_large	CG7518	2.2	8.7	Predicted values are identical
Wide_field_large	CG8314	2.17	8.7	Predicted values are identical
Wide_field_large	CG11560	1.99	8.7	Predicted values are identical
Wide_field_large	mod	1.98	8.7	Predicted values are identical
Wide_field_large	CG11710	1.97	8.7	Predicted values are identical
Wide_field_large	CG8216	1.73	8.7	Predicted values are identical
Wide_field_large	CG8388	1.73	8.7	Predicted values are identical
Wide_field_large	onecut	1.72	8.7	Predicted values are identical
Wide_field_large	shn	1.72	8.7	Predicted values are identical
Wide_field_large	phtf	1.71	8.7	Predicted values are identical
Wide_field_large	Ravus	1.7	8.7	Predicted values are identical
Wide_field_large	Meics	1.7	8.7	Predicted values are identical
Wide_field_large	CG8319	1.68	8.7	Predicted values are identical
Wide_field_large	CG31388	1.62	8.7	Predicted values are identical
Wide_field_large	CG4570	1.42	8.7	Predicted values are identical
Wide_field_large	Asciz	1.42	8.7	Predicted values are identical
Wide_field_large	Rbsn-5	1.42	8.7	Predicted values are identical
Wide_field_large	fu2	1.42	8.7	Predicted values are identical
Wide_field_large	CG34149	1.41	8.7	Predicted values are identical
Wide_field_large	YL-1	1.41	8.7	Predicted values are identical
Wide_field_large	Atf-2	1.41	8.7	Predicted values are identical
Wide_field_large	brk	1.41	8.7	Predicted values are identical
Wide_field_large	CG10274	1.39	8.7	Predicted values are identical
Wide_field_large	CG10904	1.38	8.7	Predicted values are identical
Wide_field_large	CG10147	1.18	8.7	Predicted values are identical
All_tiling_neurons	CG3065	4.39	31.25	Predicted values are identical
All_tiling_neurons	CG17829	3.66	31.25	Predicted values are identical
All_tiling_neurons	onecut	3.53	31.25	Predicted values are identical
All_tiling_neurons	Bx	3.43	31.25	Predicted values are identical
All_tiling_neurons	hng2	3.24	31.25	Predicted values are identical
All_tiling_neurons	CTPsyn	3.15	31.25	Predicted values are identical
All_tiling_neurons	TfIIFbeta	2.91	31.25	Predicted values are identical
All_tiling_neurons	scrt	2.54	31.25	Predicted values are identical
All_tiling_neurons	CG18262	2.18	31.25	Predicted values are identical
All_tiling_neurons	CG14200	2.16	31.25	Predicted values are identical
All_tiling_neurons	mTTF	2.14	31.25	Predicted values are identical
All_tiling_neurons	Dad	2.07	31.25	Predicted values are identical
All_tiling_neurons	MED30	2.02	31.25	Predicted values are identical
All_tiling_neurons	az2	1.95	31.25	Predicted values are identical
All_tiling_neurons	CG8314	1.95	31.25	Predicted values are identical
All_tiling_neurons	CG7928	1.95	31.25	Predicted values are identical
All_tiling_neurons	dwg	1.93	31.25	Predicted values are identical
All_tiling_neurons	brk	1.9	31.25	Predicted values are identical
All_tiling_neurons	CG10904	1.9	31.25	Predicted values are identical
All_tiling_neurons	Pfk	1.81	31.25	Predicted values are identical
All_tiling_neurons	CG6683	1.63	31.25	Predicted values are identical
All_tiling_neurons	bon	1.6	31.25	Predicted values are identical
All_tiling_neurons	Ssrp	1.57	31.25	Predicted values are identical
All_tiling_neurons	Atf-2	1.52	31.25	Predicted values are identical
All_tiling_neurons	RpIII128	1.48	31.25	Predicted values are identical
All_tiling_neurons	CG17361	1.42	31.25	Predicted values are identical
All_tiling_neurons	Tusp	1.41	31.25	Predicted values are identical
All_tiling_neurons	Taf5	1.41	31.25	Predicted values are identical
All_tiling_neurons	Plzf	1.41	31.25	Predicted values are identical
All_tiling_neurons	MED15	1.41	31.25	Predicted values are identical
Intrinsic_medulla	Su(z)2	4.38	42.86	1
Intrinsic_medulla	CG17186	3.61	42.86	1
Intrinsic_medulla	MED4	3.45	42.86	1
Intrinsic_medulla	Tusp	3.45	42.86	1
Intrinsic_medulla	CG11560	2.7	42.86	1
Intrinsic_medulla	CG1965	2.67	42.86	1
Intrinsic_medulla	CG2611	2.62	42.86	1
Intrinsic_medulla	Opbp	2.58	42.86	1
Intrinsic_medulla	jing	2.54	42.86	1
Intrinsic_medulla	Crc	2.46	42.86	1
Intrinsic_medulla	pita	2.45	42.86	1
Intrinsic_medulla	shn	2.36	42.86	1
Intrinsic_medulla	Bug22	2.22	42.86	1
Intrinsic_medulla	CG15365	2.22	42.86	1
Intrinsic_medulla	CG8216	2.09	42.86	1
Intrinsic_medulla	CG11723	2.05	42.86	1
Intrinsic_medulla	mod	1.97	42.86	1
Intrinsic_medulla	CG9305	1.9	42.86	1
Intrinsic_medulla	CG7785	1.89	42.86	1
Intrinsic_medulla	E(var)3-9	1.88	42.86	1
Intrinsic_medulla	scrt	1.86	42.86	1
Intrinsic_medulla	ash1	1.65	42.86	1
Intrinsic_medulla	CG3995	1.61	42.86	1
Intrinsic_medulla	Plzf	1.59	42.86	1
Intrinsic_medulla	ecd	1.51	42.86	1
Intrinsic_medulla	CG3919	1.46	42.86	1
Intrinsic_medulla	tef	1.46	42.86	1
Intrinsic_medulla	MBD-R2	1.44	42.86	1
Intrinsic_medulla	CG34149	1.41	42.86	1
Intrinsic_medulla	CG18262	1.4	42.86	1
Targets_lamina	CG10147	1.73	0	Predicted values are identical
Targets_lamina	CG6254	1.42	0	Predicted values are identical
Targets_lamina	esn	1.42	0	Predicted values are identical
Targets_lamina	CG10631	1.41	0	Predicted values are identical
Targets_lamina	Cdk8	1.41	0	Predicted values are identical
Targets_lamina	CG3313	1.41	0	Predicted values are identical
Targets_lamina	CG14117	1.41	0	Predicted values are identical
Targets_lamina	CG2202	1.41	0	Predicted values are identical
Targets_lamina	MTA1-like	1.36	0	Predicted values are identical
Targets_lamina	Kdm2	1	0	Predicted values are identical
Targets_lamina	Scm	1	0	Predicted values are identical
Targets_lamina	TfIIFbeta	1	0	Predicted values are identical
Targets_lamina	CG6808	1	0	Predicted values are identical
Targets_lamina	CG12267	1	0	Predicted values are identical
Targets_lamina	Octbeta2R	1	0	Predicted values are identical
Targets_lamina	Cp190	1	0	Predicted values are identical
Targets_lamina	CG17186	1	0	Predicted values are identical
Targets_lamina	CG13624	1	0	Predicted values are identical
Targets_lamina	yem	1	0	Predicted values are identical
Targets_lamina	CG11317	1	0	Predicted values are identical
Targets_lamina	CG12104	1	0	Predicted values are identical
Targets_lamina	MEP-1	1	0	Predicted values are identical
Targets_lamina	CG10274	1	0	Predicted values are identical
Targets_lamina	CG45071	1	0	Predicted values are identical
Targets_lamina	Kdm4A	1	0	Predicted values are identical
Targets_lamina	CG8216	1	0	Predicted values are identical
Targets_lamina	CG1663	1	0	Predicted values are identical
Targets_lamina	Pfk	1	0	Predicted values are identical
Targets_lamina	RpIII128	1	0	Predicted values are identical
Targets_lamina	ktub	1	0	Predicted values are identical
Targets_all_lamina	Opbp	2.21	3.7	Predicted values are identical
Targets_all_lamina	CG13894	1.73	3.7	Predicted values are identical
Targets_all_lamina	Pcl	1.42	3.7	Predicted values are identical
Targets_all_lamina	E2f2	1.42	3.7	Predicted values are identical
Targets_all_lamina	Atf6	1.41	3.7	Predicted values are identical
Targets_all_lamina	CG6254	1.41	3.7	Predicted values are identical
Targets_all_lamina	CG10631	1.41	3.7	Predicted values are identical
Targets_all_lamina	MEP-1	1.41	3.7	Predicted values are identical
Targets_all_lamina	E(var)3-9	1.31	3.7	Predicted values are identical
Targets_all_lamina	Dip2	1	3.7	Predicted values are identical
Targets_all_lamina	CG14667	1	3.7	Predicted values are identical
Targets_all_lamina	CG14711	1	3.7	Predicted values are identical
Targets_all_lamina	CG18764	1	3.7	Predicted values are identical
Targets_all_lamina	CG6654	1	3.7	Predicted values are identical
Targets_all_lamina	CG3995	1	3.7	Predicted values are identical
Targets_all_lamina	CG17802	1	3.7	Predicted values are identical
Targets_all_lamina	CG31365	1	3.7	Predicted values are identical
Targets_all_lamina	l(3)mbt	1	3.7	Predicted values are identical
Targets_all_lamina	Brd8	1	3.7	Predicted values are identical
Targets_all_lamina	scrt	1	3.7	Predicted values are identical
Targets_all_lamina	CG15011	1	3.7	Predicted values are identical
Targets_all_lamina	CG6683	1	3.7	Predicted values are identical
Targets_all_lamina	CG14117	1	3.7	Predicted values are identical
Targets_all_lamina	stwl	1	3.7	Predicted values are identical
Targets_all_lamina	CG45071	1	3.7	Predicted values are identical
Targets_all_lamina	HLH106	1	3.7	Predicted values are identical
Targets_all_lamina	esn	1	3.7	Predicted values are identical
Targets_all_lamina	az2	1	3.7	Predicted values are identical
Targets_all_lamina	Kdm4A	1	3.7	Predicted values are identical
Targets_all_lamina	CG8216	1	3.7	Predicted values are identical
Targets_prox_and_dist_medulla	MED22	7.5	25.93	0.75
Targets_prox_and_dist_medulla	CG17361	6.02	25.93	0.75
Targets_prox_and_dist_medulla	Su(z)2	4.65	25.93	0.75
Targets_prox_and_dist_medulla	CG12104	4.64	25.93	0.75
Targets_prox_and_dist_medulla	Mitf	4.29	25.93	0.75
Targets_prox_and_dist_medulla	CG8216	3.61	25.93	0.75
Targets_prox_and_dist_medulla	CG12299	3.45	25.93	0.75
Targets_prox_and_dist_medulla	TfIIFbeta	3.22	25.93	0.75
Targets_prox_and_dist_medulla	CG18262	3.16	25.93	0.75
Targets_prox_and_dist_medulla	CG44002	3.1	25.93	0.75
Targets_prox_and_dist_medulla	MED4	3.05	25.93	0.75
Targets_prox_and_dist_medulla	CG18764	3.02	25.93	0.75
Targets_prox_and_dist_medulla	esn	2.89	25.93	0.75
Targets_prox_and_dist_medulla	E2f2	2.8	25.93	0.75
Targets_prox_and_dist_medulla	nvy	2.76	25.93	0.75
Targets_prox_and_dist_medulla	Gdi	2.62	25.93	0.75
Targets_prox_and_dist_medulla	Usf	2.44	25.93	0.75
Targets_prox_and_dist_medulla	Bug22	2.23	25.93	0.75
Targets_prox_and_dist_medulla	Crc	2.22	25.93	0.75
Targets_prox_and_dist_medulla	BtbVII	2.22	25.93	0.75
Targets_prox_and_dist_medulla	su(Hw)	2.22	25.93	0.75
Targets_prox_and_dist_medulla	Brd8	2.2	25.93	0.75
Targets_prox_and_dist_medulla	CG11723	2.13	25.93	0.75
Targets_prox_and_dist_medulla	CG1965	2.12	25.93	0.75
Targets_prox_and_dist_medulla	wdn	2.1	25.93	0.75
Targets_prox_and_dist_medulla	CG6765	2.03	25.93	0.75
Targets_prox_and_dist_medulla	osa	1.99	25.93	0.75
Targets_prox_and_dist_medulla	Nufip	1.93	25.93	0.75
Targets_prox_and_dist_medulla	Rbsn-5	1.9	25.93	0.75
Targets_prox_and_dist_medulla	ZnT49B	1.9	25.93	0.75
Targets_prox_and_dist_medulla_filtered	MTA1-like	4.64	26.92	0.471404520791032
Targets_prox_and_dist_medulla_filtered	Usf	4.37	26.92	0.471404520791032
Targets_prox_and_dist_medulla_filtered	Su(z)2	4.28	26.92	0.471404520791032
Targets_prox_and_dist_medulla_filtered	CG8216	4.1	26.92	0.471404520791032
Targets_prox_and_dist_medulla_filtered	CG2889	3.55	26.92	0.471404520791032
Targets_prox_and_dist_medulla_filtered	CG17361	3.02	26.92	0.471404520791032
Targets_prox_and_dist_medulla_filtered	MED22	2.88	26.92	0.471404520791032
Targets_prox_and_dist_medulla_filtered	CG7785	2.76	26.92	0.471404520791032
Targets_prox_and_dist_medulla_filtered	CG12104	2.66	26.92	0.471404520791032
Targets_prox_and_dist_medulla_filtered	CG6907	2.65	26.92	0.471404520791032
Targets_prox_and_dist_medulla_filtered	CG8301	2.64	26.92	0.471404520791032
Targets_prox_and_dist_medulla_filtered	scrt	2.58	26.92	0.471404520791032
Targets_prox_and_dist_medulla_filtered	sage	2.58	26.92	0.471404520791032
Targets_prox_and_dist_medulla_filtered	CG11723	2.39	26.92	0.471404520791032
Targets_prox_and_dist_medulla_filtered	hng2	2.14	26.92	0.471404520791032
Targets_prox_and_dist_medulla_filtered	MED4	2.12	26.92	0.471404520791032
Targets_prox_and_dist_medulla_filtered	egg	2.11	26.92	0.471404520791032
Targets_prox_and_dist_medulla_filtered	CG14711	2.1	26.92	0.471404520791032
Targets_prox_and_dist_medulla_filtered	CG32700	2.1	26.92	0.471404520791032
Targets_prox_and_dist_medulla_filtered	Taf8	2.09	26.92	0.471404520791032
Targets_prox_and_dist_medulla_filtered	CG6686	2.05	26.92	0.471404520791032
Targets_prox_and_dist_medulla_filtered	mute	1.99	26.92	0.471404520791032
Targets_prox_and_dist_medulla_filtered	CG17829	1.95	26.92	0.471404520791032
Targets_prox_and_dist_medulla_filtered	Rfx	1.91	26.92	0.471404520791032
Targets_prox_and_dist_medulla_filtered	Mitf	1.83	26.92	0.471404520791032
Targets_prox_and_dist_medulla_filtered	CG4854	1.8	26.92	0.471404520791032
Targets_prox_and_dist_medulla_filtered	l(3)mbt	1.78	26.92	0.471404520791032
Targets_prox_and_dist_medulla_filtered	Tusp	1.76	26.92	0.471404520791032
Targets_prox_and_dist_medulla_filtered	CG10631	1.73	26.92	0.471404520791032
Targets_prox_and_dist_medulla_filtered	Tbp	1.73	26.92	0.471404520791032
Targets_only_proximal_medulla	CG17361	3.73	11.11	Predicted values are identical
Targets_only_proximal_medulla	FoxP	3.28	11.11	Predicted values are identical
Targets_only_proximal_medulla	CG8909	3.24	11.11	Predicted values are identical
Targets_only_proximal_medulla	CG12104	3.01	11.11	Predicted values are identical
Targets_only_proximal_medulla	Lpt	2.82	11.11	Predicted values are identical
Targets_only_proximal_medulla	Atf-2	2.68	11.11	Predicted values are identical
Targets_only_proximal_medulla	CG3407	2.39	11.11	Predicted values are identical
Targets_only_proximal_medulla	Ravus	2.31	11.11	Predicted values are identical
Targets_only_proximal_medulla	CG17802	2.18	11.11	Predicted values are identical
Targets_only_proximal_medulla	Ssl1	2.11	11.11	Predicted values are identical
Targets_only_proximal_medulla	CG2875	1.98	11.11	Predicted values are identical
Targets_only_proximal_medulla	CG7839	1.91	11.11	Predicted values are identical
Targets_only_proximal_medulla	brk	1.86	11.11	Predicted values are identical
Targets_only_proximal_medulla	MED22	1.73	11.11	Predicted values are identical
Targets_only_proximal_medulla	CR43671	1.73	11.11	Predicted values are identical
Targets_only_proximal_medulla	CG1663	1.72	11.11	Predicted values are identical
Targets_only_proximal_medulla	Dh44-R2	1.72	11.11	Predicted values are identical
Targets_only_proximal_medulla	Nufip	1.67	11.11	Predicted values are identical
Targets_only_proximal_medulla	CG7556	1.65	11.11	Predicted values are identical
Targets_only_proximal_medulla	CG11560	1.59	11.11	Predicted values are identical
Targets_only_proximal_medulla	CG4570	1.45	11.11	Predicted values are identical
Targets_only_proximal_medulla	YL-1	1.41	11.11	Predicted values are identical
Targets_only_proximal_medulla	onecut	1.41	11.11	Predicted values are identical
Targets_only_proximal_medulla	Atac1	1.41	11.11	Predicted values are identical
Targets_only_proximal_medulla	CG4854	1.41	11.11	Predicted values are identical
Targets_only_proximal_medulla	dwg	1.38	11.11	Predicted values are identical
Targets_only_proximal_medulla	CG8216	1.37	11.11	Predicted values are identical
Targets_only_proximal_medulla	Su(z)2	1.33	11.11	Predicted values are identical
Targets_only_proximal_medulla	mod	1.32	11.11	Predicted values are identical
Targets_only_proximal_medulla	bon	1.1	11.11	Predicted values are identical
Targets_only_proximal_medulla_filtered	CG3995	3.14	7.69	Predicted values are identical
Targets_only_proximal_medulla_filtered	sage	2.97	7.69	Predicted values are identical
Targets_only_proximal_medulla_filtered	Atu	2.39	7.69	Predicted values are identical
Targets_only_proximal_medulla_filtered	Ravus	2.24	7.69	Predicted values are identical
Targets_only_proximal_medulla_filtered	CG12267	2.23	7.69	Predicted values are identical
Targets_only_proximal_medulla_filtered	CG6689	2.22	7.69	Predicted values are identical
Targets_only_proximal_medulla_filtered	egg	2.22	7.69	Predicted values are identical
Targets_only_proximal_medulla_filtered	CG1663	2	7.69	Predicted values are identical
Targets_only_proximal_medulla_filtered	dbr	1.99	7.69	Predicted values are identical
Targets_only_proximal_medulla_filtered	Set2	1.73	7.69	Predicted values are identical
Targets_only_proximal_medulla_filtered	CG6654	1.73	7.69	Predicted values are identical
Targets_only_proximal_medulla_filtered	mip120	1.73	7.69	Predicted values are identical
Targets_only_proximal_medulla_filtered	RpIII128	1.72	7.69	Predicted values are identical
Targets_only_proximal_medulla_filtered	CG7839	1.71	7.69	Predicted values are identical
Targets_only_proximal_medulla_filtered	CG3407	1.71	7.69	Predicted values are identical
Targets_only_proximal_medulla_filtered	sima	1.71	7.69	Predicted values are identical
Targets_only_proximal_medulla_filtered	Tusp	1.64	7.69	Predicted values are identical
Targets_only_proximal_medulla_filtered	Lpt	1.41	7.69	Predicted values are identical
Targets_only_proximal_medulla_filtered	bon	1.41	7.69	Predicted values are identical
Targets_only_proximal_medulla_filtered	slim	1.4	7.69	Predicted values are identical
Targets_only_proximal_medulla_filtered	Brd8	1.4	7.69	Predicted values are identical
Targets_only_proximal_medulla_filtered	mod	1.4	7.69	Predicted values are identical
Targets_only_proximal_medulla_filtered	Mi-2	1.36	7.69	Predicted values are identical
Targets_only_proximal_medulla_filtered	MTA1-like	1	7.69	Predicted values are identical
Targets_only_proximal_medulla_filtered	CG1965	1	7.69	Predicted values are identical
Targets_only_proximal_medulla_filtered	stck	1	7.69	Predicted values are identical
Targets_only_proximal_medulla_filtered	FoxP	1	7.69	Predicted values are identical
Targets_only_proximal_medulla_filtered	CG31388	1	7.69	Predicted values are identical
Targets_only_proximal_medulla_filtered	Octbeta2R	1	7.69	Predicted values are identical
Targets_only_proximal_medulla_filtered	CG4854	1	7.69	Predicted values are identical
Targets_only_distal_medulla	Usf	6.46	33.33	Predicted values are identical
Targets_only_distal_medulla	CG1792	4.6	33.33	Predicted values are identical
Targets_only_distal_medulla	MED22	4.52	33.33	Predicted values are identical
Targets_only_distal_medulla	E2f2	4.42	33.33	Predicted values are identical
Targets_only_distal_medulla	CG32982	4.04	33.33	Predicted values are identical
Targets_only_distal_medulla	CG17361	3.87	33.33	Predicted values are identical
Targets_only_distal_medulla	CG17829	3.08	33.33	Predicted values are identical
Targets_only_distal_medulla	CG7386	3.05	33.33	Predicted values are identical
Targets_only_distal_medulla	CG14711	2.67	33.33	Predicted values are identical
Targets_only_distal_medulla	CG4570	2.61	33.33	Predicted values are identical
Targets_only_distal_medulla	BtbVII	2.58	33.33	Predicted values are identical
Targets_only_distal_medulla	Ravus	2.31	33.33	Predicted values are identical
Targets_only_distal_medulla	Lpt	2.08	33.33	Predicted values are identical
Targets_only_distal_medulla	stc	2.08	33.33	Predicted values are identical
Targets_only_distal_medulla	CG31365	2.06	33.33	Predicted values are identical
Targets_only_distal_medulla	CG17806	2.05	33.33	Predicted values are identical
Targets_only_distal_medulla	Octbeta2R	1.98	33.33	Predicted values are identical
Targets_only_distal_medulla	Mi-2	1.9	33.33	Predicted values are identical
Targets_only_distal_medulla	CG3995	1.83	33.33	Predicted values are identical
Targets_only_distal_medulla	caz	1.75	33.33	Predicted values are identical
Targets_only_distal_medulla	Kdm2	1.73	33.33	Predicted values are identical
Targets_only_distal_medulla	onecut	1.73	33.33	Predicted values are identical
Targets_only_distal_medulla	Dad	1.71	33.33	Predicted values are identical
Targets_only_distal_medulla	CG10147	1.7	33.33	Predicted values are identical
Targets_only_distal_medulla	Elp3	1.69	33.33	Predicted values are identical
Targets_only_distal_medulla	CG8216	1.59	33.33	Predicted values are identical
Targets_only_distal_medulla	Scm	1.5	33.33	Predicted values are identical
Targets_only_distal_medulla	E(var)3-9	1.45	33.33	Predicted values are identical
Targets_only_distal_medulla	CG5196	1.41	33.33	Predicted values are identical
Targets_only_distal_medulla	nvy	1.41	33.33	Predicted values are identical
Targets_only_distal_medulla_filtered	MED22	5.18	30.77	Predicted values are identical
Targets_only_distal_medulla_filtered	Lpt	4.93	30.77	Predicted values are identical
Targets_only_distal_medulla_filtered	CG4570	4.77	30.77	Predicted values are identical
Targets_only_distal_medulla_filtered	CG17361	4.55	30.77	Predicted values are identical
Targets_only_distal_medulla_filtered	Mi-2	3.72	30.77	Predicted values are identical
Targets_only_distal_medulla_filtered	E2f2	3.39	30.77	Predicted values are identical
Targets_only_distal_medulla_filtered	CG1792	3.2	30.77	Predicted values are identical
Targets_only_distal_medulla_filtered	Usf	2.92	30.77	Predicted values are identical
Targets_only_distal_medulla_filtered	CG17829	2.61	30.77	Predicted values are identical
Targets_only_distal_medulla_filtered	CTPsyn	2.54	30.77	Predicted values are identical
Targets_only_distal_medulla_filtered	BtbVII	2.42	30.77	Predicted values are identical
Targets_only_distal_medulla_filtered	Scm	2.23	30.77	Predicted values are identical
Targets_only_distal_medulla_filtered	CG14711	2.21	30.77	Predicted values are identical
Targets_only_distal_medulla_filtered	CG32982	2.16	30.77	Predicted values are identical
Targets_only_distal_medulla_filtered	CG7839	2.09	30.77	Predicted values are identical
Targets_only_distal_medulla_filtered	Nufip	2.08	30.77	Predicted values are identical
Targets_only_distal_medulla_filtered	CG6686	2	30.77	Predicted values are identical
Targets_only_distal_medulla_filtered	slim	1.99	30.77	Predicted values are identical
Targets_only_distal_medulla_filtered	Dad	1.92	30.77	Predicted values are identical
Targets_only_distal_medulla_filtered	Hr46	1.92	30.77	Predicted values are identical
Targets_only_distal_medulla_filtered	CG7987	1.9	30.77	Predicted values are identical
Targets_only_distal_medulla_filtered	Spt5	1.85	30.77	Predicted values are identical
Targets_only_distal_medulla_filtered	FoxP	1.84	30.77	Predicted values are identical
Targets_only_distal_medulla_filtered	Taf2	1.82	30.77	Predicted values are identical
Targets_only_distal_medulla_filtered	esn	1.82	30.77	Predicted values are identical
Targets_only_distal_medulla_filtered	CG32700	1.69	30.77	Predicted values are identical
Targets_only_distal_medulla_filtered	Glut4EF	1.66	30.77	Predicted values are identical
Targets_only_distal_medulla_filtered	ph-p	1.65	30.77	Predicted values are identical
Targets_only_distal_medulla_filtered	mod	1.65	30.77	Predicted values are identical
Targets_only_distal_medulla_filtered	CG11710	1.62	30.77	Predicted values are identical
Targets_M1	brk	3.87	51.85	0.166666666666667
Targets_M1	CG12219	3.85	51.85	0.166666666666667
Targets_M1	Octbeta2R	3.75	51.85	0.166666666666667
Targets_M1	Su(var)3-9	3.19	51.85	0.166666666666667
Targets_M1	CG6765	3.02	51.85	0.166666666666667
Targets_M1	CG8950	2.95	51.85	0.166666666666667
Targets_M1	Atac2	2.9	51.85	0.166666666666667
Targets_M1	CG11456	2.89	51.85	0.166666666666667
Targets_M1	Ravus	2.47	51.85	0.166666666666667
Targets_M1	CG3407	2.16	51.85	0.166666666666667
Targets_M1	Rabex-5	2.1	51.85	0.166666666666667
Targets_M1	pita	2.08	51.85	0.166666666666667
Targets_M1	CG10321	1.98	51.85	0.166666666666667
Targets_M1	CG12299	1.91	51.85	0.166666666666667
Targets_M1	Atf6	1.82	51.85	0.166666666666667
Targets_M1	CG12267	1.74	51.85	0.166666666666667
Targets_M1	CG9799	1.72	51.85	0.166666666666667
Targets_M1	YL-1	1.7	51.85	0.166666666666667
Targets_M1	CG6907	1.64	51.85	0.166666666666667
Targets_M1	CG8944	1.55	51.85	0.166666666666667
Targets_M1	CG15073	1.51	51.85	0.166666666666667
Targets_M1	CG11970	1.43	51.85	0.166666666666667
Targets_M1	stck	1.41	51.85	0.166666666666667
Targets_M1	CG11414	1.4	51.85	0.166666666666667
Targets_M1	mod	1.38	51.85	0.166666666666667
Targets_M1	Bug22	1.38	51.85	0.166666666666667
Targets_M1	Opbp	1.3	51.85	0.166666666666667
Targets_M1	CG15435	1.3	51.85	0.166666666666667
Targets_M1	her	1.28	51.85	0.166666666666667
Targets_M1	CG18476	1.27	51.85	0.166666666666667
Targets_M1_filtered	CG12219	4.21	53.85	-0.0912870929175277
Targets_M1_filtered	CG8216	3.16	53.85	-0.0912870929175277
Targets_M1_filtered	CG17829	2.88	53.85	-0.0912870929175277
Targets_M1_filtered	Su(var)3-9	2.54	53.85	-0.0912870929175277
Targets_M1_filtered	MED22	2.48	53.85	-0.0912870929175277
Targets_M1_filtered	CG14667	2.02	53.85	-0.0912870929175277
Targets_M1_filtered	brk	2.01	53.85	-0.0912870929175277
Targets_M1_filtered	sima	1.81	53.85	-0.0912870929175277
Targets_M1_filtered	GATAd	1.79	53.85	-0.0912870929175277
Targets_M1_filtered	Cdk8	1.73	53.85	-0.0912870929175277
Targets_M1_filtered	CG8388	1.73	53.85	-0.0912870929175277
Targets_M1_filtered	CG11456	1.72	53.85	-0.0912870929175277
Targets_M1_filtered	Bka	1.72	53.85	-0.0912870929175277
Targets_M1_filtered	mod	1.7	53.85	-0.0912870929175277
Targets_M1_filtered	CG6907	1.7	53.85	-0.0912870929175277
Targets_M1_filtered	CG14711	1.69	53.85	-0.0912870929175277
Targets_M1_filtered	Blos1	1.62	53.85	-0.0912870929175277
Targets_M1_filtered	sba	1.56	53.85	-0.0912870929175277
Targets_M1_filtered	MED25	1.5	53.85	-0.0912870929175277
Targets_M1_filtered	mld	1.38	53.85	-0.0912870929175277
Targets_M1_filtered	CG11970	1.37	53.85	-0.0912870929175277
Targets_M1_filtered	nvy	1.37	53.85	-0.0912870929175277
Targets_M1_filtered	CG17328	1.36	53.85	-0.0912870929175277
Targets_M1_filtered	CG10274	1.32	53.85	-0.0912870929175277
Targets_M1_filtered	CG1663	1.26	53.85	-0.0912870929175277
Targets_M1_filtered	tef	1.22	53.85	-0.0912870929175277
Targets_M1_filtered	CG1965	1.16	53.85	-0.0912870929175277
Targets_M1_filtered	E2f2	1.14	53.85	-0.0912870929175277
Targets_M1_filtered	CG10321	1.14	53.85	-0.0912870929175277
Targets_M1_filtered	MED11	1.13	53.85	-0.0912870929175277
Targets_M2	CG8216	5.92	25.93	0.730296743340221
Targets_M2	CG2889	5.36	25.93	0.730296743340221
Targets_M2	Cp190	5.03	25.93	0.730296743340221
Targets_M2	E(var)3-9	4.75	25.93	0.730296743340221
Targets_M2	CG6254	4.51	25.93	0.730296743340221
Targets_M2	nvy	4.03	25.93	0.730296743340221
Targets_M2	mip120	3.62	25.93	0.730296743340221
Targets_M2	MED22	3.61	25.93	0.730296743340221
Targets_M2	CG31388	3.54	25.93	0.730296743340221
Targets_M2	CG3919	3.22	25.93	0.730296743340221
Targets_M2	MED30	2.99	25.93	0.730296743340221
Targets_M2	CG17802	2.96	25.93	0.730296743340221
Targets_M2	brk	2.5	25.93	0.730296743340221
Targets_M2	az2	2.49	25.93	0.730296743340221
Targets_M2	CG30403	2.47	25.93	0.730296743340221
Targets_M2	CG5953	2.35	25.93	0.730296743340221
Targets_M2	CG14200	2.31	25.93	0.730296743340221
Targets_M2	TfIIFbeta	2.26	25.93	0.730296743340221
Targets_M2	CG6765	2.24	25.93	0.730296743340221
Targets_M2	Atac1	2.24	25.93	0.730296743340221
Targets_M2	sage	2.18	25.93	0.730296743340221
Targets_M2	CG8319	2.16	25.93	0.730296743340221
Targets_M2	Tbp	2.15	25.93	0.730296743340221
Targets_M2	CG18265	2.14	25.93	0.730296743340221
Targets_M2	E2f2	2.14	25.93	0.730296743340221
Targets_M2	CG10631	2.13	25.93	0.730296743340221
Targets_M2	Asciz	2.09	25.93	0.730296743340221
Targets_M2	CG6907	2.07	25.93	0.730296743340221
Targets_M2	CG11723	2.05	25.93	0.730296743340221
Targets_M2	Mat1	2.02	25.93	0.730296743340221
Targets_M2_filtered	CG30403	5.29	34.62	0.730296743340221
Targets_M2_filtered	CG8216	4.99	34.62	0.730296743340221
Targets_M2_filtered	Cp190	4.61	34.62	0.730296743340221
Targets_M2_filtered	CG2889	4.54	34.62	0.730296743340221
Targets_M2_filtered	CG6254	4.07	34.62	0.730296743340221
Targets_M2_filtered	MED30	3.88	34.62	0.730296743340221
Targets_M2_filtered	CG7368	3.81	34.62	0.730296743340221
Targets_M2_filtered	CG17829	3.3	34.62	0.730296743340221
Targets_M2_filtered	CG3919	3.06	34.62	0.730296743340221
Targets_M2_filtered	Pbp45	2.67	34.62	0.730296743340221
Targets_M2_filtered	CG15073	2.61	34.62	0.730296743340221
Targets_M2_filtered	MED22	2.41	34.62	0.730296743340221
Targets_M2_filtered	Hr96	2.36	34.62	0.730296743340221
Targets_M2_filtered	CG11317	2.22	34.62	0.730296743340221
Targets_M2_filtered	CG6907	2.14	34.62	0.730296743340221
Targets_M2_filtered	mip120	2.08	34.62	0.730296743340221
Targets_M2_filtered	Zif	1.99	34.62	0.730296743340221
Targets_M2_filtered	MED4	1.98	34.62	0.730296743340221
Targets_M2_filtered	Hr46	1.77	34.62	0.730296743340221
Targets_M2_filtered	CG8314	1.73	34.62	0.730296743340221
Targets_M2_filtered	Xpd	1.73	34.62	0.730296743340221
Targets_M2_filtered	Mtp	1.73	34.62	0.730296743340221
Targets_M2_filtered	CG5953	1.72	34.62	0.730296743340221
Targets_M2_filtered	CG32700	1.68	34.62	0.730296743340221
Targets_M2_filtered	brk	1.67	34.62	0.730296743340221
Targets_M2_filtered	CG11414	1.66	34.62	0.730296743340221
Targets_M2_filtered	CG17802	1.55	34.62	0.730296743340221
Targets_M2_filtered	ecd	1.51	34.62	0.730296743340221
Targets_M2_filtered	Pcl	1.41	34.62	0.730296743340221
Targets_M2_filtered	Mrtf	1.41	34.62	0.730296743340221
Targets_M3	Dip2	4.54	29.63	0.645497224367903
Targets_M3	CG7987	3.99	29.63	0.645497224367903
Targets_M3	CG7518	3.95	29.63	0.645497224367903
Targets_M3	Pbp45	3.51	29.63	0.645497224367903
Targets_M3	Xpd	2.89	29.63	0.645497224367903
Targets_M3	mod	2.85	29.63	0.645497224367903
Targets_M3	nvy	2.73	29.63	0.645497224367903
Targets_M3	Crc	2.61	29.63	0.645497224367903
Targets_M3	CG10321	2.56	29.63	0.645497224367903
Targets_M3	CG6689	2.51	29.63	0.645497224367903
Targets_M3	CG11560	2.46	29.63	0.645497224367903
Targets_M3	TfIIFbeta	2.27	29.63	0.645497224367903
Targets_M3	ktub	2.16	29.63	0.645497224367903
Targets_M3	CG8578	1.99	29.63	0.645497224367903
Targets_M3	Rfx	1.86	29.63	0.645497224367903
Targets_M3	polybromo	1.85	29.63	0.645497224367903
Targets_M3	Lpt	1.81	29.63	0.645497224367903
Targets_M3	CG14438	1.79	29.63	0.645497224367903
Targets_M3	CG10631	1.72	29.63	0.645497224367903
Targets_M3	CG11456	1.67	29.63	0.645497224367903
Targets_M3	CG6654	1.63	29.63	0.645497224367903
Targets_M3	CG42748	1.59	29.63	0.645497224367903
Targets_M3	caz	1.58	29.63	0.645497224367903
Targets_M3	CG17328	1.53	29.63	0.645497224367903
Targets_M3	ash1	1.51	29.63	0.645497224367903
Targets_M3	Brd8	1.48	29.63	0.645497224367903
Targets_M3	CG12104	1.48	29.63	0.645497224367903
Targets_M3	mip120	1.47	29.63	0.645497224367903
Targets_M3	CG11317	1.42	29.63	0.645497224367903
Targets_M3	yem	1.41	29.63	0.645497224367903
Targets_M3_filtered	CG7987	4.81	30.77	0.471404520791032
Targets_M3_filtered	Brd8	4.09	30.77	0.471404520791032
Targets_M3_filtered	Dip2	2.98	30.77	0.471404520791032
Targets_M3_filtered	CG7518	2.91	30.77	0.471404520791032
Targets_M3_filtered	CG10631	2.63	30.77	0.471404520791032
Targets_M3_filtered	Lpt	2.6	30.77	0.471404520791032
Targets_M3_filtered	CG1792	2.41	30.77	0.471404520791032
Targets_M3_filtered	TfIIFbeta	2.31	30.77	0.471404520791032
Targets_M3_filtered	dbr	2.21	30.77	0.471404520791032
Targets_M3_filtered	CG3313	2.2	30.77	0.471404520791032
Targets_M3_filtered	CG30403	1.99	30.77	0.471404520791032
Targets_M3_filtered	CG6907	1.97	30.77	0.471404520791032
Targets_M3_filtered	CG15365	1.83	30.77	0.471404520791032
Targets_M3_filtered	CG6254	1.8	30.77	0.471404520791032
Targets_M3_filtered	CG2889	1.77	30.77	0.471404520791032
Targets_M3_filtered	CG12104	1.72	30.77	0.471404520791032
Targets_M3_filtered	Spt5	1.69	30.77	0.471404520791032
Targets_M3_filtered	CG8159	1.66	30.77	0.471404520791032
Targets_M3_filtered	Tip60	1.65	30.77	0.471404520791032
Targets_M3_filtered	Kdm4A	1.64	30.77	0.471404520791032
Targets_M3_filtered	CG7785	1.6	30.77	0.471404520791032
Targets_M3_filtered	esn	1.56	30.77	0.471404520791032
Targets_M3_filtered	Dh44-R2	1.54	30.77	0.471404520791032
Targets_M3_filtered	CG12155	1.53	30.77	0.471404520791032
Targets_M3_filtered	CG4707	1.52	30.77	0.471404520791032
Targets_M3_filtered	CG8314	1.45	30.77	0.471404520791032
Targets_M3_filtered	Scm	1.41	30.77	0.471404520791032
Targets_M3_filtered	CG3407	1.41	30.77	0.471404520791032
Targets_M3_filtered	nvy	1.41	30.77	0.471404520791032
Targets_M3_filtered	mTTF	1.4	30.77	0.471404520791032
Targets_M4	Kdm4A	5.32	51.85	0.75
Targets_M4	CG10321	4.33	51.85	0.75
Targets_M4	CG7556	3.9	51.85	0.75
Targets_M4	polybromo	3.31	51.85	0.75
Targets_M4	CR43671	3.24	51.85	0.75
Targets_M4	CG32700	3.23	51.85	0.75
Targets_M4	mod	3.13	51.85	0.75
Targets_M4	CG3407	2.75	51.85	0.75
Targets_M4	Mtp	2.44	51.85	0.75
Targets_M4	pfk	2.44	51.85	0.75
Targets_M4	Nufip	2.26	51.85	0.75
Targets_M4	CG12104	2.26	51.85	0.75
Targets_M4	MED15	2.19	51.85	0.75
Targets_M4	CG11710	2.15	51.85	0.75
Targets_M4	MTA1-like	2	51.85	0.75
Targets_M4	nvy	1.95	51.85	0.75
Targets_M4	CG2889	1.89	51.85	0.75
Targets_M4	Dip1	1.85	51.85	0.75
Targets_M4	CG2199	1.74	51.85	0.75
Targets_M4	CG15435	1.72	51.85	0.75
Targets_M4	CG8388	1.71	51.85	0.75
Targets_M4	CG14200	1.64	51.85	0.75
Targets_M4	bon	1.64	51.85	0.75
Targets_M4	CG2875	1.62	51.85	0.75
Targets_M4	CG45071	1.62	51.85	0.75
Targets_M4	CG10209	1.62	51.85	0.75
Targets_M4	CG4707	1.57	51.85	0.75
Targets_M4	MED4	1.5	51.85	0.75
Targets_M4	CG10147	1.41	51.85	0.75
Targets_M4	CG30403	1.4	51.85	0.75
Targets_M4_filtered	Mtp	6.53	30.77	-0.471404520791032
Targets_M4_filtered	mod	5.57	30.77	-0.471404520791032
Targets_M4_filtered	CG14200	3.86	30.77	-0.471404520791032
Targets_M4_filtered	Crc	3.83	30.77	-0.471404520791032
Targets_M4_filtered	CG11560	3.45	30.77	-0.471404520791032
Targets_M4_filtered	MEP-1	3.28	30.77	-0.471404520791032
Targets_M4_filtered	CG12104	3.02	30.77	-0.471404520791032
Targets_M4_filtered	Hr78	2.99	30.77	-0.471404520791032
Targets_M4_filtered	Set2	2.7	30.77	-0.471404520791032
Targets_M4_filtered	dbr	2.66	30.77	-0.471404520791032
Targets_M4_filtered	Taf8	2.63	30.77	-0.471404520791032
Targets_M4_filtered	dom	2.59	30.77	-0.471404520791032
Targets_M4_filtered	CG10209	2.35	30.77	-0.471404520791032
Targets_M4_filtered	CG1965	2.31	30.77	-0.471404520791032
Targets_M4_filtered	CG10321	2.3	30.77	-0.471404520791032
Targets_M4_filtered	CG8314	2.22	30.77	-0.471404520791032
Targets_M4_filtered	ecd	2.01	30.77	-0.471404520791032
Targets_M4_filtered	CG15011	1.94	30.77	-0.471404520791032
Targets_M4_filtered	CG34149	1.94	30.77	-0.471404520791032
Targets_M4_filtered	CG2889	1.85	30.77	-0.471404520791032
Targets_M4_filtered	MED15	1.84	30.77	-0.471404520791032
Targets_M4_filtered	Rbsn-5	1.78	30.77	-0.471404520791032
Targets_M4_filtered	CG18619	1.75	30.77	-0.471404520791032
Targets_M4_filtered	CG7818	1.72	30.77	-0.471404520791032
Targets_M4_filtered	ERR	1.72	30.77	-0.471404520791032
Targets_M4_filtered	nvy	1.72	30.77	-0.471404520791032
Targets_M4_filtered	dwg	1.72	30.77	-0.471404520791032
Targets_M4_filtered	Kdm4A	1.7	30.77	-0.471404520791032
Targets_M4_filtered	CG6907	1.68	30.77	-0.471404520791032
Targets_M4_filtered	Lpt	1.59	30.77	-0.471404520791032
Targets_M5	CR43671	5.97	51.85	0.166666666666667
Targets_M5	CG8301	4.31	51.85	0.166666666666667
Targets_M5	phtf	3.25	51.85	0.166666666666667
Targets_M5	CG32700	2.89	51.85	0.166666666666667
Targets_M5	BtbVII	2.83	51.85	0.166666666666667
Targets_M5	dom	2.7	51.85	0.166666666666667
Targets_M5	CG1965	2.64	51.85	0.166666666666667
Targets_M5	CG6683	2.58	51.85	0.166666666666667
Targets_M5	mod	2.31	51.85	0.166666666666667
Targets_M5	CG12104	2.1	51.85	0.166666666666667
Targets_M5	esn	1.92	51.85	0.166666666666667
Targets_M5	CG3065	1.88	51.85	0.166666666666667
Targets_M5	Lpt	1.83	51.85	0.166666666666667
Targets_M5	CG11970	1.7	51.85	0.166666666666667
Targets_M5	Zif	1.64	51.85	0.166666666666667
Targets_M5	CG9799	1.62	51.85	0.166666666666667
Targets_M5	CG7818	1.58	51.85	0.166666666666667
Targets_M5	Taf5	1.54	51.85	0.166666666666667
Targets_M5	Taf2	1.41	51.85	0.166666666666667
Targets_M5	Rbsn-5	1.41	51.85	0.166666666666667
Targets_M5	CG7518	1.4	51.85	0.166666666666667
Targets_M5	Atu	1.38	51.85	0.166666666666667
Targets_M5	CG17806	1.38	51.85	0.166666666666667
Targets_M5	CG15073	1.38	51.85	0.166666666666667
Targets_M5	mTTF	1.35	51.85	0.166666666666667
Targets_M5	MED22	1.3	51.85	0.166666666666667
Targets_M5	CG11456	1.3	51.85	0.166666666666667
Targets_M5	YL-1	1.28	51.85	0.166666666666667
Targets_M5	Spt5	1.25	51.85	0.166666666666667
Targets_M5	Atac2	1.25	51.85	0.166666666666667
Targets_M5_filtered	CR43671	5.74	57.69	-0.547722557505166
Targets_M5_filtered	CG3407	5.32	57.69	-0.547722557505166
Targets_M5_filtered	BtbVII	4.46	57.69	-0.547722557505166
Targets_M5_filtered	Kdm4A	4.18	57.69	-0.547722557505166
Targets_M5_filtered	CG7556	3.58	57.69	-0.547722557505166
Targets_M5_filtered	slim	3.18	57.69	-0.547722557505166
Targets_M5_filtered	CG8301	2.8	57.69	-0.547722557505166
Targets_M5_filtered	CG14200	2.77	57.69	-0.547722557505166
Targets_M5_filtered	CG18262	2.53	57.69	-0.547722557505166
Targets_M5_filtered	mTTF	2.41	57.69	-0.547722557505166
Targets_M5_filtered	CG45071	2.31	57.69	-0.547722557505166
Targets_M5_filtered	Pfk	2.26	57.69	-0.547722557505166
Targets_M5_filtered	CG1663	2.26	57.69	-0.547722557505166
Targets_M5_filtered	mld	2.09	57.69	-0.547722557505166
Targets_M5_filtered	Sry-delta	1.97	57.69	-0.547722557505166
Targets_M5_filtered	Tusp	1.89	57.69	-0.547722557505166
Targets_M5_filtered	CG7785	1.88	57.69	-0.547722557505166
Targets_M5_filtered	CG11560	1.86	57.69	-0.547722557505166
Targets_M5_filtered	caz	1.78	57.69	-0.547722557505166
Targets_M5_filtered	Taf2	1.7	57.69	-0.547722557505166
Targets_M5_filtered	CG17328	1.61	57.69	-0.547722557505166
Targets_M5_filtered	CG44002	1.58	57.69	-0.547722557505166
Targets_M5_filtered	CG7839	1.53	57.69	-0.547722557505166
Targets_M5_filtered	CG15011	1.43	57.69	-0.547722557505166
Targets_M5_filtered	CG15365	1.42	57.69	-0.547722557505166
Targets_M5_filtered	pfk	1.26	57.69	-0.547722557505166
Targets_M5_filtered	mod	1.2	57.69	-0.547722557505166
Targets_M5_filtered	MED15	1.2	57.69	-0.547722557505166
Targets_M5_filtered	Taf8	1.07	57.69	-0.547722557505166
Targets_M5_filtered	nvy	1.07	57.69	-0.547722557505166
Targets_M6	CG1965	4.44	22.22	-0.258198889747161
Targets_M6	CG18262	3.47	22.22	-0.258198889747161
Targets_M6	CG4854	3.07	22.22	-0.258198889747161
Targets_M6	Crc	2.79	22.22	-0.258198889747161
Targets_M6	sba	2.72	22.22	-0.258198889747161
Targets_M6	Sry-delta	2.72	22.22	-0.258198889747161
Targets_M6	osa	2.21	22.22	-0.258198889747161
Targets_M6	Lpt	2	22.22	-0.258198889747161
Targets_M6	dom	1.98	22.22	-0.258198889747161
Targets_M6	Glut4EF	1.93	22.22	-0.258198889747161
Targets_M6	CG1663	1.89	22.22	-0.258198889747161
Targets_M6	Zif	1.87	22.22	-0.258198889747161
Targets_M6	MED25	1.86	22.22	-0.258198889747161
Targets_M6	ERR	1.73	22.22	-0.258198889747161
Targets_M6	ktub	1.72	22.22	-0.258198889747161
Targets_M6	CG13624	1.7	22.22	-0.258198889747161
Targets_M6	PHDP	1.69	22.22	-0.258198889747161
Targets_M6	CG45071	1.66	22.22	-0.258198889747161
Targets_M6	MED11	1.54	22.22	-0.258198889747161
Targets_M6	sima	1.53	22.22	-0.258198889747161
Targets_M6	CG7928	1.5	22.22	-0.258198889747161
Targets_M6	CG8388	1.48	22.22	-0.258198889747161
Targets_M6	CG9727	1.44	22.22	-0.258198889747161
Targets_M6	Taf5	1.41	22.22	-0.258198889747161
Targets_M6	ZnT49B	1.41	22.22	-0.258198889747161
Targets_M6	MEP-1	1.4	22.22	-0.258198889747161
Targets_M6	Rfx	1.36	22.22	-0.258198889747161
Targets_M6	CG3995	1.36	22.22	-0.258198889747161
Targets_M6	Pfk	1.34	22.22	-0.258198889747161
Targets_M6	dwg	1.28	22.22	-0.258198889747161
Targets_M6_filtered	PHDP	3.27	15.38	Predicted values are identical
Targets_M6_filtered	Dad	3.07	15.38	Predicted values are identical
Targets_M6_filtered	CG18619	2.78	15.38	Predicted values are identical
Targets_M6_filtered	Sry-delta	2.57	15.38	Predicted values are identical
Targets_M6_filtered	CG1663	2.51	15.38	Predicted values are identical
Targets_M6_filtered	Crc	2.5	15.38	Predicted values are identical
Targets_M6_filtered	CG3407	2.32	15.38	Predicted values are identical
Targets_M6_filtered	CG7556	2.16	15.38	Predicted values are identical
Targets_M6_filtered	mld	2.12	15.38	Predicted values are identical
Targets_M6_filtered	CG34149	1.8	15.38	Predicted values are identical
Targets_M6_filtered	CR43671	1.78	15.38	Predicted values are identical
Targets_M6_filtered	CG31388	1.73	15.38	Predicted values are identical
Targets_M6_filtered	mip120	1.73	15.38	Predicted values are identical
Targets_M6_filtered	Hr78	1.72	15.38	Predicted values are identical
Targets_M6_filtered	Ets97D	1.69	15.38	Predicted values are identical
Targets_M6_filtered	Mrtf	1.68	15.38	Predicted values are identical
Targets_M6_filtered	nvy	1.67	15.38	Predicted values are identical
Targets_M6_filtered	MTA1-like	1.64	15.38	Predicted values are identical
Targets_M6_filtered	dbr	1.64	15.38	Predicted values are identical
Targets_M6_filtered	Fen1	1.53	15.38	Predicted values are identical
Targets_M6_filtered	CG11398	1.42	15.38	Predicted values are identical
Targets_M6_filtered	ph-p	1.41	15.38	Predicted values are identical
Targets_M6_filtered	CG42748	1.41	15.38	Predicted values are identical
Targets_M6_filtered	Glut4EF	1.41	15.38	Predicted values are identical
Targets_M6_filtered	CG7839	1.41	15.38	Predicted values are identical
Targets_M6_filtered	CG10904	1.41	15.38	Predicted values are identical
Targets_M6_filtered	Atac1	1.41	15.38	Predicted values are identical
Targets_M6_filtered	CG5953	1.41	15.38	Predicted values are identical
Targets_M6_filtered	CG11723	1.41	15.38	Predicted values are identical
Targets_M6_filtered	CG17568	1.41	15.38	Predicted values are identical
Targets_M7	CG12267	2.75	7.41	Predicted values are identical
Targets_M7	Hr78	2.21	7.41	Predicted values are identical
Targets_M7	CG7368	1.72	7.41	Predicted values are identical
Targets_M7	Dad	1.72	7.41	Predicted values are identical
Targets_M7	CG18764	1.65	7.41	Predicted values are identical
Targets_M7	mod	1.58	7.41	Predicted values are identical
Targets_M7	CG31388	1.42	7.41	Predicted values are identical
Targets_M7	CG2199	1.42	7.41	Predicted values are identical
Targets_M7	CG3313	1.41	7.41	Predicted values are identical
Targets_M7	stwl	1.41	7.41	Predicted values are identical
Targets_M7	mip120	1.41	7.41	Predicted values are identical
Targets_M7	CG8314	1.41	7.41	Predicted values are identical
Targets_M7	CG7928	1.4	7.41	Predicted values are identical
Targets_M7	Plzf	1.39	7.41	Predicted values are identical
Targets_M7	CG6683	1.39	7.41	Predicted values are identical
Targets_M7	Spt5	1.37	7.41	Predicted values are identical
Targets_M7	CG30403	1.36	7.41	Predicted values are identical
Targets_M7	Mrtf	1.27	7.41	Predicted values are identical
Targets_M7	CG1663	1.21	7.41	Predicted values are identical
Targets_M7	PHDP	1.06	7.41	Predicted values are identical
Targets_M7	CG3995	1	7.41	Predicted values are identical
Targets_M7	CG1965	1	7.41	Predicted values are identical
Targets_M7	stck	1	7.41	Predicted values are identical
Targets_M7	E(var)3-9	1	7.41	Predicted values are identical
Targets_M7	FoxP	1	7.41	Predicted values are identical
Targets_M7	CG6808	1	7.41	Predicted values are identical
Targets_M7	Ravus	1	7.41	Predicted values are identical
Targets_M7	CG31365	1	7.41	Predicted values are identical
Targets_M7	CG11902	1	7.41	Predicted values are identical
Targets_M7	l(3)mbt	1	7.41	Predicted values are identical
Targets_M7_filtered	CG18619	4	7.69	Predicted values are identical
Targets_M7_filtered	Bug22	2.32	7.69	Predicted values are identical
Targets_M7_filtered	Ssrp	1.99	7.69	Predicted values are identical
Targets_M7_filtered	Set2	1.96	7.69	Predicted values are identical
Targets_M7_filtered	Tusp	1.73	7.69	Predicted values are identical
Targets_M7_filtered	ph-p	1.72	7.69	Predicted values are identical
Targets_M7_filtered	CG3313	1.71	7.69	Predicted values are identical
Targets_M7_filtered	MED22	1.69	7.69	Predicted values are identical
Targets_M7_filtered	CG8909	1.62	7.69	Predicted values are identical
Targets_M7_filtered	CG7839	1.56	7.69	Predicted values are identical
Targets_M7_filtered	Lpt	1.42	7.69	Predicted values are identical
Targets_M7_filtered	Glut4EF	1.41	7.69	Predicted values are identical
Targets_M7_filtered	CG1792	1.41	7.69	Predicted values are identical
Targets_M7_filtered	Nufip	1.41	7.69	Predicted values are identical
Targets_M7_filtered	Mi-2	1.41	7.69	Predicted values are identical
Targets_M7_filtered	CG8319	1.41	7.69	Predicted values are identical
Targets_M7_filtered	CG6813	1.41	7.69	Predicted values are identical
Targets_M7_filtered	CG7368	1.41	7.69	Predicted values are identical
Targets_M7_filtered	Bka	1.4	7.69	Predicted values are identical
Targets_M7_filtered	Pcl	1.38	7.69	Predicted values are identical
Targets_M7_filtered	CG2875	1.34	7.69	Predicted values are identical
Targets_M7_filtered	MED25	1.32	7.69	Predicted values are identical
Targets_M7_filtered	CG31365	1.31	7.69	Predicted values are identical
Targets_M7_filtered	CG14711	1.26	7.69	Predicted values are identical
Targets_M7_filtered	nvy	1.17	7.69	Predicted values are identical
Targets_M7_filtered	Lmpt	1.15	7.69	Predicted values are identical
Targets_M7_filtered	bs	1.1	7.69	Predicted values are identical
Targets_M7_filtered	Ravus	1	7.69	Predicted values are identical
Targets_M7_filtered	CG11902	1	7.69	Predicted values are identical
Targets_M7_filtered	sima	1	7.69	Predicted values are identical
Targets_M8	CG11456	5.32	26.92	Predicted values are identical
Targets_M8	CG13894	4.1	26.92	Predicted values are identical
Targets_M8	pita	3.69	26.92	Predicted values are identical
Targets_M8	caz	3.25	26.92	Predicted values are identical
Targets_M8	Mitf	2.98	26.92	Predicted values are identical
Targets_M8	Zif	2.96	26.92	Predicted values are identical
Targets_M8	MED22	2.79	26.92	Predicted values are identical
Targets_M8	CG17361	2.59	26.92	Predicted values are identical
Targets_M8	CG14117	2.3	26.92	Predicted values are identical
Targets_M8	Plzf	2.3	26.92	Predicted values are identical
Targets_M8	CG8388	2.17	26.92	Predicted values are identical
Targets_M8	stck	2.17	26.92	Predicted values are identical
Targets_M8	Dip1	2.13	26.92	Predicted values are identical
Targets_M8	CG32700	2.12	26.92	Predicted values are identical
Targets_M8	CG10209	2.09	26.92	Predicted values are identical
Targets_M8	CG2202	2.05	26.92	Predicted values are identical
Targets_M8	ph-p	1.82	26.92	Predicted values are identical
Targets_M8	CG31365	1.8	26.92	Predicted values are identical
Targets_M8	TfIIFbeta	1.79	26.92	Predicted values are identical
Targets_M8	shn	1.79	26.92	Predicted values are identical
Targets_M8	Mi-2	1.69	26.92	Predicted values are identical
Targets_M8	CG15435	1.66	26.92	Predicted values are identical
Targets_M8	CG3995	1.65	26.92	Predicted values are identical
Targets_M8	E2f2	1.61	26.92	Predicted values are identical
Targets_M8	ktub	1.61	26.92	Predicted values are identical
Targets_M8	CG30403	1.56	26.92	Predicted values are identical
Targets_M8	CG17806	1.51	26.92	Predicted values are identical
Targets_M8	CR43671	1.49	26.92	Predicted values are identical
Targets_M8	MED11	1.42	26.92	Predicted values are identical
Targets_M8	fu2	1.41	26.92	Predicted values are identical
Targets_M8_filtered	CG11456	4.55	42.31	Predicted values are identical
Targets_M8_filtered	shn	3.23	42.31	Predicted values are identical
Targets_M8_filtered	CG10209	2.65	42.31	Predicted values are identical
Targets_M8_filtered	hng2	2.61	42.31	Predicted values are identical
Targets_M8_filtered	Dad	2.44	42.31	Predicted values are identical
Targets_M8_filtered	Rbsn-5	2.36	42.31	Predicted values are identical
Targets_M8_filtered	Glut4EF	2.36	42.31	Predicted values are identical
Targets_M8_filtered	CG17802	2.32	42.31	Predicted values are identical
Targets_M8_filtered	Su(z)2	2.3	42.31	Predicted values are identical
Targets_M8_filtered	CG13894	2.09	42.31	Predicted values are identical
Targets_M8_filtered	CG32700	2	42.31	Predicted values are identical
Targets_M8_filtered	CG10949	1.94	42.31	Predicted values are identical
Targets_M8_filtered	Atac2	1.64	42.31	Predicted values are identical
Targets_M8_filtered	CG17328	1.63	42.31	Predicted values are identical
Targets_M8_filtered	CG4282	1.61	42.31	Predicted values are identical
Targets_M8_filtered	CG32982	1.57	42.31	Predicted values are identical
Targets_M8_filtered	Bka	1.55	42.31	Predicted values are identical
Targets_M8_filtered	MED25	1.51	42.31	Predicted values are identical
Targets_M8_filtered	Tbp	1.49	42.31	Predicted values are identical
Targets_M8_filtered	Spt5	1.44	42.31	Predicted values are identical
Targets_M8_filtered	MED15	1.42	42.31	Predicted values are identical
Targets_M8_filtered	Elp3	1.41	42.31	Predicted values are identical
Targets_M8_filtered	CG14117	1.39	42.31	Predicted values are identical
Targets_M8_filtered	CG2129	1.37	42.31	Predicted values are identical
Targets_M8_filtered	CG11398	1.37	42.31	Predicted values are identical
Targets_M8_filtered	CG7386	1.36	42.31	Predicted values are identical
Targets_M8_filtered	CG8216	1.34	42.31	Predicted values are identical
Targets_M8_filtered	onecut	1.34	42.31	Predicted values are identical
Targets_M8_filtered	CG12104	1.34	42.31	Predicted values are identical
Targets_M8_filtered	CG7518	1.29	42.31	Predicted values are identical
Targets_M9	Fen1	4.51	44.44	0.166666666666667
Targets_M9	Glut4EF	4.05	44.44	0.166666666666667
Targets_M9	CG5196	3.58	44.44	0.166666666666667
Targets_M9	CG11398	3.54	44.44	0.166666666666667
Targets_M9	CG8216	3.25	44.44	0.166666666666667
Targets_M9	CG17361	3.23	44.44	0.166666666666667
Targets_M9	CG12155	2.98	44.44	0.166666666666667
Targets_M9	Atac1	2.84	44.44	0.166666666666667
Targets_M9	CG6765	2.76	44.44	0.166666666666667
Targets_M9	CG44247	2.54	44.44	0.166666666666667
Targets_M9	Dad	2.49	44.44	0.166666666666667
Targets_M9	Crc	2.46	44.44	0.166666666666667
Targets_M9	Cdk8	2.23	44.44	0.166666666666667
Targets_M9	ecd	2.15	44.44	0.166666666666667
Targets_M9	Tusp	2.14	44.44	0.166666666666667
Targets_M9	CG11902	2.08	44.44	0.166666666666667
Targets_M9	Brf	2.04	44.44	0.166666666666667
Targets_M9	CG17806	2.04	44.44	0.166666666666667
Targets_M9	onecut	2.03	44.44	0.166666666666667
Targets_M9	HLH106	2.01	44.44	0.166666666666667
Targets_M9	CG8319	1.9	44.44	0.166666666666667
Targets_M9	CG1792	1.84	44.44	0.166666666666667
Targets_M9	CG31441	1.8	44.44	0.166666666666667
Targets_M9	CG6683	1.79	44.44	0.166666666666667
Targets_M9	CG8159	1.79	44.44	0.166666666666667
Targets_M9	esn	1.61	44.44	0.166666666666667
Targets_M9	CG10904	1.6	44.44	0.166666666666667
Targets_M9	egg	1.55	44.44	0.166666666666667
Targets_M9	Ssrp	1.5	44.44	0.166666666666667
Targets_M9	mute	1.49	44.44	0.166666666666667
Targets_M9_filtered	Mitf	4.33	46.15	0.4
Targets_M9_filtered	CG31441	4.1	46.15	0.4
Targets_M9_filtered	Elp3	3.83	46.15	0.4
Targets_M9_filtered	CG4570	3.76	46.15	0.4
Targets_M9_filtered	CG12155	3.39	46.15	0.4
Targets_M9_filtered	CG7839	3.16	46.15	0.4
Targets_M9_filtered	CG10321	3.08	46.15	0.4
Targets_M9_filtered	Sry-delta	2.63	46.15	0.4
Targets_M9_filtered	Pcl	2.59	46.15	0.4
Targets_M9_filtered	Meics	2.54	46.15	0.4
Targets_M9_filtered	CG6808	2.46	46.15	0.4
Targets_M9_filtered	CG8388	2.38	46.15	0.4
Targets_M9_filtered	Dad	2.35	46.15	0.4
Targets_M9_filtered	Fen1	2.25	46.15	0.4
Targets_M9_filtered	CG13775	2.24	46.15	0.4
Targets_M9_filtered	egg	1.92	46.15	0.4
Targets_M9_filtered	CG8216	1.86	46.15	0.4
Targets_M9_filtered	CG8314	1.74	46.15	0.4
Targets_M9_filtered	Rbsn-5	1.7	46.15	0.4
Targets_M9_filtered	CG6686	1.63	46.15	0.4
Targets_M9_filtered	pita	1.61	46.15	0.4
Targets_M9_filtered	MED30	1.5	46.15	0.4
Targets_M9_filtered	Pbp45	1.42	46.15	0.4
Targets_M9_filtered	CG11710	1.38	46.15	0.4
Targets_M9_filtered	CG42748	1.38	46.15	0.4
Targets_M9_filtered	Glut4EF	1.35	46.15	0.4
Targets_M9_filtered	Mtp	1.35	46.15	0.4
Targets_M9_filtered	CG7987	1.31	46.15	0.4
Targets_M9_filtered	CG17568	1.31	46.15	0.4
Targets_M9_filtered	her	1.28	46.15	0.4
Targets_M10	MED4	7.15	25.93	Predicted values are identical
Targets_M10	CG11317	6.74	25.93	Predicted values are identical
Targets_M10	CG11456	4.03	25.93	Predicted values are identical
Targets_M10	Lpt	3.51	25.93	Predicted values are identical
Targets_M10	CG8159	3.23	25.93	Predicted values are identical
Targets_M10	Asciz	2.91	25.93	Predicted values are identical
Targets_M10	CG45071	2.88	25.93	Predicted values are identical
Targets_M10	CG8388	2.68	25.93	Predicted values are identical
Targets_M10	CG14117	2.4	25.93	Predicted values are identical
Targets_M10	Atf6	2.32	25.93	Predicted values are identical
Targets_M10	hang	2.25	25.93	Predicted values are identical
Targets_M10	CG7556	2.16	25.93	Predicted values are identical
Targets_M10	mld	2	25.93	Predicted values are identical
Targets_M10	CG6813	1.93	25.93	Predicted values are identical
Targets_M10	CG3995	1.86	25.93	Predicted values are identical
Targets_M10	pfk	1.79	25.93	Predicted values are identical
Targets_M10	egg	1.72	25.93	Predicted values are identical
Targets_M10	CG1024	1.69	25.93	Predicted values are identical
Targets_M10	mod	1.61	25.93	Predicted values are identical
Targets_M10	ph-p	1.55	25.93	Predicted values are identical
Targets_M10	CG10274	1.46	25.93	Predicted values are identical
Targets_M10	MEP-1	1.43	25.93	Predicted values are identical
Targets_M10	CG1407	1.42	25.93	Predicted values are identical
Targets_M10	CG12104	1.42	25.93	Predicted values are identical
Targets_M10	CG30403	1.42	25.93	Predicted values are identical
Targets_M10	CG11970	1.41	25.93	Predicted values are identical
Targets_M10	Usf	1.4	25.93	Predicted values are identical
Targets_M10	CG33213	1.4	25.93	Predicted values are identical
Targets_M10	CG13624	1.31	25.93	Predicted values are identical
Targets_M10	CG1965	1.29	25.93	Predicted values are identical
Targets_M10_filtered	MED4	3.19	23.08	Predicted values are identical
Targets_M10_filtered	CG11723	2.49	23.08	Predicted values are identical
Targets_M10_filtered	CG8159	2.47	23.08	Predicted values are identical
Targets_M10_filtered	hang	2.43	23.08	Predicted values are identical
Targets_M10_filtered	CG10147	2.34	23.08	Predicted values are identical
Targets_M10_filtered	CG1792	2.21	23.08	Predicted values are identical
Targets_M10_filtered	MED22	2.11	23.08	Predicted values are identical
Targets_M10_filtered	Asciz	2.09	23.08	Predicted values are identical
Targets_M10_filtered	CG6654	1.82	23.08	Predicted values are identical
Targets_M10_filtered	CG11696	1.81	23.08	Predicted values are identical
Targets_M10_filtered	Opbp	1.74	23.08	Predicted values are identical
Targets_M10_filtered	YL-1	1.73	23.08	Predicted values are identical
Targets_M10_filtered	MTA1-like	1.7	23.08	Predicted values are identical
Targets_M10_filtered	RpIII128	1.64	23.08	Predicted values are identical
Targets_M10_filtered	CG7785	1.57	23.08	Predicted values are identical
Targets_M10_filtered	CG18764	1.55	23.08	Predicted values are identical
Targets_M10_filtered	CG14117	1.51	23.08	Predicted values are identical
Targets_M10_filtered	ktub	1.5	23.08	Predicted values are identical
Targets_M10_filtered	Atac2	1.49	23.08	Predicted values are identical
Targets_M10_filtered	Taf2	1.47	23.08	Predicted values are identical
Targets_M10_filtered	CG10274	1.42	23.08	Predicted values are identical
Targets_M10_filtered	CG4570	1.42	23.08	Predicted values are identical
Targets_M10_filtered	MBD-R2	1.42	23.08	Predicted values are identical
Targets_M10_filtered	mute	1.41	23.08	Predicted values are identical
Targets_M10_filtered	Kdm4A	1.41	23.08	Predicted values are identical
Targets_M10_filtered	Dh44-R2	1.41	23.08	Predicted values are identical
Targets_M10_filtered	mod	1.41	23.08	Predicted values are identical
Targets_M10_filtered	CG2875	1.41	23.08	Predicted values are identical
Targets_M10_filtered	CG31388	1.4	23.08	Predicted values are identical
Targets_M10_filtered	Pcl	1.39	23.08	Predicted values are identical
Targets_Lobula_Plate	CG10209	4.57	14.29	Predicted values are identical
Targets_Lobula_Plate	CG2875	2.56	14.29	Predicted values are identical
Targets_Lobula_Plate	CG3065	2.32	14.29	Predicted values are identical
Targets_Lobula_Plate	Bka	2.2	14.29	Predicted values are identical
Targets_Lobula_Plate	CG2889	1.86	14.29	Predicted values are identical
Targets_Lobula_Plate	Cdc5	1.8	14.29	Predicted values are identical
Targets_Lobula_Plate	brk	1.73	14.29	Predicted values are identical
Targets_Lobula_Plate	CG8159	1.73	14.29	Predicted values are identical
Targets_Lobula_Plate	MED25	1.72	14.29	Predicted values are identical
Targets_Lobula_Plate	Lmpt	1.72	14.29	Predicted values are identical
Targets_Lobula_Plate	FoxP	1.71	14.29	Predicted values are identical
Targets_Lobula_Plate	CR43671	1.7	14.29	Predicted values are identical
Targets_Lobula_Plate	dwg	1.67	14.29	Predicted values are identical
Targets_Lobula_Plate	CG14711	1.45	14.29	Predicted values are identical
Targets_Lobula_Plate	Plzf	1.43	14.29	Predicted values are identical
Targets_Lobula_Plate	CG4282	1.42	14.29	Predicted values are identical
Targets_Lobula_Plate	CG8950	1.42	14.29	Predicted values are identical
Targets_Lobula_Plate	hang	1.41	14.29	Predicted values are identical
Targets_Lobula_Plate	CG2129	1.41	14.29	Predicted values are identical
Targets_Lobula_Plate	CG11710	1.4	14.29	Predicted values are identical
Targets_Lobula_Plate	CG17568	1.37	14.29	Predicted values are identical
Targets_Lobula_Plate	Kdm2	1.33	14.29	Predicted values are identical
Targets_Lobula_Plate	Mtp	1.32	14.29	Predicted values are identical
Targets_Lobula_Plate	Mi-2	1.27	14.29	Predicted values are identical
Targets_Lobula_Plate	ecd	1.23	14.29	Predicted values are identical
Targets_Lobula_Plate	CG11398	1.19	14.29	Predicted values are identical
Targets_Lobula_Plate	CG7518	1.18	14.29	Predicted values are identical
Targets_Lobula_Plate	Scm	1.17	14.29	Predicted values are identical
Targets_Lobula_Plate	Hr46	1.15	14.29	Predicted values are identical
Targets_Lobula_Plate	Ets97D	1.13	14.29	Predicted values are identical
Targets_Lopa	CG3065	3.51	7.41	Predicted values are identical
Targets_Lopa	CG11710	2.19	7.41	Predicted values are identical
Targets_Lopa	Tip60	1.99	7.41	Predicted values are identical
Targets_Lopa	CG8388	1.72	7.41	Predicted values are identical
Targets_Lopa	dwg	1.68	7.41	Predicted values are identical
Targets_Lopa	shn	1.65	7.41	Predicted values are identical
Targets_Lopa	CG8301	1.61	7.41	Predicted values are identical
Targets_Lopa	Rabex-5	1.43	7.41	Predicted values are identical
Targets_Lopa	CG17802	1.42	7.41	Predicted values are identical
Targets_Lopa	CG6808	1.42	7.41	Predicted values are identical
Targets_Lopa	Dad	1.42	7.41	Predicted values are identical
Targets_Lopa	CR43671	1.41	7.41	Predicted values are identical
Targets_Lopa	CG7987	1.41	7.41	Predicted values are identical
Targets_Lopa	Tbp	1.41	7.41	Predicted values are identical
Targets_Lopa	sima	1.41	7.41	Predicted values are identical
Targets_Lopa	CG5953	1.41	7.41	Predicted values are identical
Targets_Lopa	dom	1.41	7.41	Predicted values are identical
Targets_Lopa	Cdc5	1.41	7.41	Predicted values are identical
Targets_Lopa	CG10209	1.41	7.41	Predicted values are identical
Targets_Lopa	CG2889	1.41	7.41	Predicted values are identical
Targets_Lopa	CG18619	1.41	7.41	Predicted values are identical
Targets_Lopa	Dh44-R2	1.39	7.41	Predicted values are identical
Targets_Lopa	CG9727	1.38	7.41	Predicted values are identical
Targets_Lopa	CG13775	1.37	7.41	Predicted values are identical
Targets_Lopa	Hr78	1.37	7.41	Predicted values are identical
Targets_Lopa	Rbsn-5	1.36	7.41	Predicted values are identical
Targets_Lopa	Taf2	1.32	7.41	Predicted values are identical
Targets_Lopa	Blos1	1.3	7.41	Predicted values are identical
Targets_Lopa	Set2	1.28	7.41	Predicted values are identical
Targets_Lopa	Atf-2	1.23	7.41	Predicted values are identical
Targets_Lopc	Crc	1.66	0	Predicted values are identical
Targets_Lopc	MED15	1.41	0	Predicted values are identical
Targets_Lopc	Cdk8	1.41	0	Predicted values are identical
Targets_Lopc	Kdm2	1.4	0	Predicted values are identical
Targets_Lopc	CG4707	1.26	0	Predicted values are identical
Targets_Lopc	CG1024	1	0	Predicted values are identical
Targets_Lopc	CG1965	1	0	Predicted values are identical
Targets_Lopc	CG18764	1	0	Predicted values are identical
Targets_Lopc	CG3313	1	0	Predicted values are identical
Targets_Lopc	CG12267	1	0	Predicted values are identical
Targets_Lopc	Cp190	1	0	Predicted values are identical
Targets_Lopc	CG17186	1	0	Predicted values are identical
Targets_Lopc	polybromo	1	0	Predicted values are identical
Targets_Lopc	ecd	1	0	Predicted values are identical
Targets_Lopc	Asciz	1	0	Predicted values are identical
Targets_Lopc	CG10147	1	0	Predicted values are identical
Targets_Lopc	CTPsyn	1	0	Predicted values are identical
Targets_Lopc	CG11456	1	0	Predicted values are identical
Targets_Lopc	Atf6	1	0	Predicted values are identical
Targets_Lopc	Hr46	1	0	Predicted values are identical
Targets_Lopc	ZnT49B	1	0	Predicted values are identical
Targets_Lopc	CG4282	1	0	Predicted values are identical
Targets_Lopc	Fen1	1	0	Predicted values are identical
Targets_Lopc	Pcl	1	0	Predicted values are identical
Targets_Lopc	dom	1	0	Predicted values are identical
Targets_Lopc	Tbp	1	0	Predicted values are identical
Targets_Lopc	Ssrp	1	0	Predicted values are identical
Targets_Lopc	CG10904	1	0	Predicted values are identical
Targets_Lopc	CG3815	1	0	Predicted values are identical
Targets_Lopc	CG18262	1	0	Predicted values are identical
Targets_Lopd	Brf	1.73	0	Predicted values are identical
Targets_Lopd	stck	1.41	0	Predicted values are identical
Targets_Lopd	CG9799	1.41	0	Predicted values are identical
Targets_Lopd	Gdi	1.41	0	Predicted values are identical
Targets_Lopd	Taf5	1.34	0	Predicted values are identical
Targets_Lopd	CG9727	1	0	Predicted values are identical
Targets_Lopd	Zif	1	0	Predicted values are identical
Targets_Lopd	E(var)3-9	1	0	Predicted values are identical
Targets_Lopd	sage	1	0	Predicted values are identical
Targets_Lopd	Scm	1	0	Predicted values are identical
Targets_Lopd	CG18476	1	0	Predicted values are identical
Targets_Lopd	MBD-R2	1	0	Predicted values are identical
Targets_Lopd	su(Hw)	1	0	Predicted values are identical
Targets_Lopd	CG3995	1	0	Predicted values are identical
Targets_Lopd	CG17186	1	0	Predicted values are identical
Targets_Lopd	CG34149	1	0	Predicted values are identical
Targets_Lopd	Brd8	1	0	Predicted values are identical
Targets_Lopd	CG7928	1	0	Predicted values are identical
Targets_Lopd	sima	1	0	Predicted values are identical
Targets_Lopd	CG11317	1	0	Predicted values are identical
Targets_Lopd	CG7368	1	0	Predicted values are identical
Targets_Lopd	CG14117	1	0	Predicted values are identical
Targets_Lopd	CG5033	1	0	Predicted values are identical
Targets_Lopd	bs	1	0	Predicted values are identical
Targets_Lopd	MED22	1	0	Predicted values are identical
Targets_Lopd	CG14438	1	0	Predicted values are identical
Targets_Lopd	CG18262	1	0	Predicted values are identical
Targets_Lopd	Taf8	1	0	Predicted values are identical
Targets_Lopd	CG11723	1	0	Predicted values are identical
Targets_Lopd	E2f2	1	0	Predicted values are identical
Targets_Lobula	CG8216	5.73	35.71	0.547722557505166
Targets_Lobula	CG8301	4.3	35.71	0.547722557505166
Targets_Lobula	CTPsyn	4.26	35.71	0.547722557505166
Targets_Lobula	MED4	4.1	35.71	0.547722557505166
Targets_Lobula	Bug22	4.09	35.71	0.547722557505166
Targets_Lobula	CG1965	3.71	35.71	0.547722557505166
Targets_Lobula	jing	3.46	35.71	0.547722557505166
Targets_Lobula	HLH106	3.29	35.71	0.547722557505166
Targets_Lobula	Mitf	2.69	35.71	0.547722557505166
Targets_Lobula	Atac1	2.49	35.71	0.547722557505166
Targets_Lobula	Octbeta2R	2.34	35.71	0.547722557505166
Targets_Lobula	CG8944	2.3	35.71	0.547722557505166
Targets_Lobula	Crc	2.17	35.71	0.547722557505166
Targets_Lobula	CG18764	2.11	35.71	0.547722557505166
Targets_Lobula	scrt	2.11	35.71	0.547722557505166
Targets_Lobula	E(var)3-9	1.94	35.71	0.547722557505166
Targets_Lobula	Kdm2	1.94	35.71	0.547722557505166
Targets_Lobula	CG14117	1.87	35.71	0.547722557505166
Targets_Lobula	mip120	1.76	35.71	0.547722557505166
Targets_Lobula	CG3919	1.7	35.71	0.547722557505166
Targets_Lobula	fu2	1.63	35.71	0.547722557505166
Targets_Lobula	slim	1.62	35.71	0.547722557505166
Targets_Lobula	CR43671	1.62	35.71	0.547722557505166
Targets_Lobula	CG15365	1.61	35.71	0.547722557505166
Targets_Lobula	stwl	1.55	35.71	0.547722557505166
Targets_Lobula	tio	1.55	35.71	0.547722557505166
Targets_Lobula	CG10209	1.55	35.71	0.547722557505166
Targets_Lobula	CG11710	1.5	35.71	0.547722557505166
Targets_Lobula	CG14711	1.46	35.71	0.547722557505166
Targets_Lobula	CG8159	1.45	35.71	0.547722557505166
Targets_Lo1	hang	5.38	15.38	Predicted values are identical
Targets_Lo1	CG30403	4.07	15.38	Predicted values are identical
Targets_Lo1	scrt	3.27	15.38	Predicted values are identical
Targets_Lo1	BtbVII	2.97	15.38	Predicted values are identical
Targets_Lo1	mod	2.79	15.38	Predicted values are identical
Targets_Lo1	MED4	2.7	15.38	Predicted values are identical
Targets_Lo1	CG7839	2.66	15.38	Predicted values are identical
Targets_Lo1	CG31388	2.34	15.38	Predicted values are identical
Targets_Lo1	mip120	2.25	15.38	Predicted values are identical
Targets_Lo1	CG8216	2.17	15.38	Predicted values are identical
Targets_Lo1	polybromo	1.97	15.38	Predicted values are identical
Targets_Lo1	CTPsyn	1.77	15.38	Predicted values are identical
Targets_Lo1	MBD-R2	1.77	15.38	Predicted values are identical
Targets_Lo1	CG15435	1.73	15.38	Predicted values are identical
Targets_Lo1	Xpd	1.73	15.38	Predicted values are identical
Targets_Lo1	stck	1.6	15.38	Predicted values are identical
Targets_Lo1	Atf-2	1.54	15.38	Predicted values are identical
Targets_Lo1	bon	1.53	15.38	Predicted values are identical
Targets_Lo1	CG8314	1.51	15.38	Predicted values are identical
Targets_Lo1	CG13775	1.46	15.38	Predicted values are identical
Targets_Lo1	Pcl	1.46	15.38	Predicted values are identical
Targets_Lo1	Scm	1.46	15.38	Predicted values are identical
Targets_Lo1	Asciz	1.42	15.38	Predicted values are identical
Targets_Lo1	Su(z)2	1.42	15.38	Predicted values are identical
Targets_Lo1	Atac1	1.42	15.38	Predicted values are identical
Targets_Lo1	Mat1	1.41	15.38	Predicted values are identical
Targets_Lo1	CG4854	1.41	15.38	Predicted values are identical
Targets_Lo1	MED30	1.41	15.38	Predicted values are identical
Targets_Lo1	Tip60	1.41	15.38	Predicted values are identical
Targets_Lo1	CG12104	1.4	15.38	Predicted values are identical
Targets_Lo1_filtered	Hr78	4.46	50	Predicted values are identical
Targets_Lo1_filtered	CG44247	3.97	50	Predicted values are identical
Targets_Lo1_filtered	CG2889	3.72	50	Predicted values are identical
Targets_Lo1_filtered	Cp190	2.33	50	Predicted values are identical
Targets_Lo1_filtered	CTPsyn	2.31	50	Predicted values are identical
Targets_Lo1_filtered	Meics	2.22	50	Predicted values are identical
Targets_Lo1_filtered	scrt	1.99	50	Predicted values are identical
Targets_Lo1_filtered	CG3065	1.98	50	Predicted values are identical
Targets_Lo1_filtered	CG2611	1.98	50	Predicted values are identical
Targets_Lo1_filtered	CG1792	1.95	50	Predicted values are identical
Targets_Lo1_filtered	Cdk8	1.89	50	Predicted values are identical
Targets_Lo1_filtered	CG15365	1.77	50	Predicted values are identical
Targets_Lo1_filtered	ph-p	1.73	50	Predicted values are identical
Targets_Lo1_filtered	hang	1.73	50	Predicted values are identical
Targets_Lo1_filtered	CG4707	1.72	50	Predicted values are identical
Targets_Lo1_filtered	CR43671	1.72	50	Predicted values are identical
Targets_Lo1_filtered	CG1024	1.7	50	Predicted values are identical
Targets_Lo1_filtered	MBD-R2	1.67	50	Predicted values are identical
Targets_Lo1_filtered	CG18265	1.67	50	Predicted values are identical
Targets_Lo1_filtered	ash1	1.66	50	Predicted values are identical
Targets_Lo1_filtered	Kdm4A	1.63	50	Predicted values are identical
Targets_Lo1_filtered	Ssrp	1.63	50	Predicted values are identical
Targets_Lo1_filtered	slim	1.42	50	Predicted values are identical
Targets_Lo1_filtered	Ssl1	1.41	50	Predicted values are identical
Targets_Lo1_filtered	TfIIFbeta	1.4	50	Predicted values are identical
Targets_Lo1_filtered	pfk	1.4	50	Predicted values are identical
Targets_Lo1_filtered	CG7839	1.4	50	Predicted values are identical
Targets_Lo1_filtered	dwg	1.4	50	Predicted values are identical
Targets_Lo1_filtered	CG1663	1.12	50	Predicted values are identical
Targets_Lo1_filtered	CG12162	1	50	Predicted values are identical
Targets_Lo2	stwl	1.96	7.69	Predicted values are identical
Targets_Lo2	CG12104	1.96	7.69	Predicted values are identical
Targets_Lo2	pita	1.89	7.69	Predicted values are identical
Targets_Lo2	Atf-2	1.71	7.69	Predicted values are identical
Targets_Lo2	CG5953	1.7	7.69	Predicted values are identical
Targets_Lo2	shn	1.68	7.69	Predicted values are identical
Targets_Lo2	Dh44-R2	1.64	7.69	Predicted values are identical
Targets_Lo2	CG17328	1.42	7.69	Predicted values are identical
Targets_Lo2	nvy	1.42	7.69	Predicted values are identical
Targets_Lo2	Dip1	1.42	7.69	Predicted values are identical
Targets_Lo2	Bx	1.41	7.69	Predicted values are identical
Targets_Lo2	CG11710	1.41	7.69	Predicted values are identical
Targets_Lo2	Asciz	1.41	7.69	Predicted values are identical
Targets_Lo2	Scm	1.4	7.69	Predicted values are identical
Targets_Lo2	CG6689	1.39	7.69	Predicted values are identical
Targets_Lo2	CG4854	1.39	7.69	Predicted values are identical
Targets_Lo2	ash1	1.39	7.69	Predicted values are identical
Targets_Lo2	CG1663	1.35	7.69	Predicted values are identical
Targets_Lo2	yem	1.31	7.69	Predicted values are identical
Targets_Lo2	CG12219	1.27	7.69	Predicted values are identical
Targets_Lo2	Meics	1.19	7.69	Predicted values are identical
Targets_Lo2	Dad	1.15	7.69	Predicted values are identical
Targets_Lo2	bs	1.03	7.69	Predicted values are identical
Targets_Lo2	stck	1.02	7.69	Predicted values are identical
Targets_Lo2	bon	1.02	7.69	Predicted values are identical
Targets_Lo2	CG14667	1	7.69	Predicted values are identical
Targets_Lo2	CG1024	1	7.69	Predicted values are identical
Targets_Lo2	CG9727	1	7.69	Predicted values are identical
Targets_Lo2	CG8159	1	7.69	Predicted values are identical
Targets_Lo2	TfIIFbeta	1	7.69	Predicted values are identical
Targets_Lo2_filtered	CG13894	2.43	20	Predicted values are identical
Targets_Lo2_filtered	CG14117	2.43	20	Predicted values are identical
Targets_Lo2_filtered	CG44247	2.31	20	Predicted values are identical
Targets_Lo2_filtered	HLH106	2.24	20	Predicted values are identical
Targets_Lo2_filtered	Dad	2	20	Predicted values are identical
Targets_Lo2_filtered	CG6765	1.98	20	Predicted values are identical
Targets_Lo2_filtered	Fen1	1.97	20	Predicted values are identical
Targets_Lo2_filtered	CG8301	1.96	20	Predicted values are identical
Targets_Lo2_filtered	CG5953	1.72	20	Predicted values are identical
Targets_Lo2_filtered	CG3815	1.41	20	Predicted values are identical
Targets_Lo2_filtered	RpIII128	1.41	20	Predicted values are identical
Targets_Lo2_filtered	mip120	1.34	20	Predicted values are identical
Targets_Lo2_filtered	Kdm2	1	20	Predicted values are identical
Targets_Lo2_filtered	CG6254	1	20	Predicted values are identical
Targets_Lo2_filtered	CG31441	1	20	Predicted values are identical
Targets_Lo2_filtered	CG6808	1	20	Predicted values are identical
Targets_Lo2_filtered	l(3)mbt	1	20	Predicted values are identical
Targets_Lo2_filtered	Tusp	1	20	Predicted values are identical
Targets_Lo2_filtered	mod	1	20	Predicted values are identical
Targets_Lo2_filtered	CG10147	1	20	Predicted values are identical
Targets_Lo2_filtered	CG11560	1	20	Predicted values are identical
Targets_Lo2_filtered	Meics	1	20	Predicted values are identical
Targets_Lo2_filtered	Mi-2	1	20	Predicted values are identical
Targets_Lo2_filtered	CG11696	1	20	Predicted values are identical
Targets_Lo2_filtered	CG8909	1	20	Predicted values are identical
Targets_Lo2_filtered	Bx	1	20	Predicted values are identical
Targets_Lo2_filtered	CG7556	1	20	Predicted values are identical
Targets_Lo2_filtered	Gdi	1	20	Predicted values are identical
Targets_Lo2_filtered	Atac2	1	20	Predicted values are identical
Targets_Lo2_filtered	E2f2	1	20	Predicted values are identical
Targets_Lo3	phtf	3.03	7.69	Predicted values are identical
Targets_Lo3	CrebA	2.04	7.69	Predicted values are identical
Targets_Lo3	CG2199	1.94	7.69	Predicted values are identical
Targets_Lo3	CG11560	1.9	7.69	Predicted values are identical
Targets_Lo3	CG8159	1.88	7.69	Predicted values are identical
Targets_Lo3	ecd	1.87	7.69	Predicted values are identical
Targets_Lo3	Tusp	1.72	7.69	Predicted values are identical
Targets_Lo3	CG6808	1.72	7.69	Predicted values are identical
Targets_Lo3	Su(z)2	1.67	7.69	Predicted values are identical
Targets_Lo3	Lmpt	1.61	7.69	Predicted values are identical
Targets_Lo3	MBD-R2	1.52	7.69	Predicted values are identical
Targets_Lo3	Dh44-R2	1.44	7.69	Predicted values are identical
Targets_Lo3	Taf2	1.43	7.69	Predicted values are identical
Targets_Lo3	CG18764	1.42	7.69	Predicted values are identical
Targets_Lo3	Taf5	1.41	7.69	Predicted values are identical
Targets_Lo3	dbr	1.41	7.69	Predicted values are identical
Targets_Lo3	CG7818	1.41	7.69	Predicted values are identical
Targets_Lo3	CG1965	1.41	7.69	Predicted values are identical
Targets_Lo3	Kdm2	1.41	7.69	Predicted values are identical
Targets_Lo3	Cdc5	1.41	7.69	Predicted values are identical
Targets_Lo3	Pfk	1.41	7.69	Predicted values are identical
Targets_Lo3	CG12104	1.4	7.69	Predicted values are identical
Targets_Lo3	ERR	1.4	7.69	Predicted values are identical
Targets_Lo3	CG14438	1.39	7.69	Predicted values are identical
Targets_Lo3	CG8314	1.38	7.69	Predicted values are identical
Targets_Lo3	MED30	1.37	7.69	Predicted values are identical
Targets_Lo3	CTPsyn	1.3	7.69	Predicted values are identical
Targets_Lo3	Mi-2	1.27	7.69	Predicted values are identical
Targets_Lo3	CG17806	1.25	7.69	Predicted values are identical
Targets_Lo3	CG6683	1.09	7.69	Predicted values are identical
Targets_Lo3_filtered	CrebA	2.23	20	Predicted values are identical
Targets_Lo3_filtered	phtf	1.6	20	Predicted values are identical
Targets_Lo3_filtered	ecd	1.42	20	Predicted values are identical
Targets_Lo3_filtered	CG12267	1.41	20	Predicted values are identical
Targets_Lo3_filtered	az2	1.38	20	Predicted values are identical
Targets_Lo3_filtered	CG8301	1.37	20	Predicted values are identical
Targets_Lo3_filtered	Kdm2	1	20	Predicted values are identical
Targets_Lo3_filtered	CG6689	1	20	Predicted values are identical
Targets_Lo3_filtered	CG6808	1	20	Predicted values are identical
Targets_Lo3_filtered	CG17806	1	20	Predicted values are identical
Targets_Lo3_filtered	CG17186	1	20	Predicted values are identical
Targets_Lo3_filtered	CG34149	1	20	Predicted values are identical
Targets_Lo3_filtered	Sry-delta	1	20	Predicted values are identical
Targets_Lo3_filtered	nerfin-1	1	20	Predicted values are identical
Targets_Lo3_filtered	CG14117	1	20	Predicted values are identical
Targets_Lo3_filtered	Lmpt	1	20	Predicted values are identical
Targets_Lo3_filtered	CG18265	1	20	Predicted values are identical
Targets_Lo3_filtered	Hr46	1	20	Predicted values are identical
Targets_Lo3_filtered	Lpt	1	20	Predicted values are identical
Targets_Lo3_filtered	CG4707	1	20	Predicted values are identical
Targets_Lo3_filtered	fu2	1	20	Predicted values are identical
Targets_Lo3_filtered	CG6686	1	20	Predicted values are identical
Targets_Lo3_filtered	Atac2	1	20	Predicted values are identical
Targets_Lo3_filtered	Dip2	0	20	Predicted values are identical
Targets_Lo3_filtered	CG14667	0	20	Predicted values are identical
Targets_Lo3_filtered	CG12162	0	20	Predicted values are identical
Targets_Lo3_filtered	Atu	0	20	Predicted values are identical
Targets_Lo3_filtered	CG1024	0	20	Predicted values are identical
Targets_Lo3_filtered	CG9727	0	20	Predicted values are identical
Targets_Lo3_filtered	Zif	0	20	Predicted values are identical
Targets_Lo4	CG10209	6.48	23.08	Predicted values are identical
Targets_Lo4	CG14117	3.75	23.08	Predicted values are identical
Targets_Lo4	CG8216	3.37	23.08	Predicted values are identical
Targets_Lo4	shn	2.92	23.08	Predicted values are identical
Targets_Lo4	CG11695	2.35	23.08	Predicted values are identical
Targets_Lo4	mod	2.25	23.08	Predicted values are identical
Targets_Lo4	MED4	2.24	23.08	Predicted values are identical
Targets_Lo4	Gdi	2.22	23.08	Predicted values are identical
Targets_Lo4	Hr78	2.19	23.08	Predicted values are identical
Targets_Lo4	CG8944	2.13	23.08	Predicted values are identical
Targets_Lo4	Tip60	2.06	23.08	Predicted values are identical
Targets_Lo4	CG10147	2.02	23.08	Predicted values are identical
Targets_Lo4	CG7818	2	23.08	Predicted values are identical
Targets_Lo4	nvy	1.98	23.08	Predicted values are identical
Targets_Lo4	CG32982	1.93	23.08	Predicted values are identical
Targets_Lo4	CG4282	1.77	23.08	Predicted values are identical
Targets_Lo4	Opbp	1.76	23.08	Predicted values are identical
Targets_Lo4	CG17802	1.74	23.08	Predicted values are identical
Targets_Lo4	CG31365	1.71	23.08	Predicted values are identical
Targets_Lo4	CG15011	1.68	23.08	Predicted values are identical
Targets_Lo4	caz	1.67	23.08	Predicted values are identical
Targets_Lo4	Tbp	1.66	23.08	Predicted values are identical
Targets_Lo4	Lmpt	1.56	23.08	Predicted values are identical
Targets_Lo4	Crc	1.49	23.08	Predicted values are identical
Targets_Lo4	CG3313	1.4	23.08	Predicted values are identical
Targets_Lo4	Pfk	1.39	23.08	Predicted values are identical
Targets_Lo4	Mtp	1.34	23.08	Predicted values are identical
Targets_Lo4	CG18764	1.31	23.08	Predicted values are identical
Targets_Lo4	Lpt	1.29	23.08	Predicted values are identical
Targets_Lo4	Plzf	1.26	23.08	Predicted values are identical
Targets_Lo4_filtered	scrt	3.92	40	Predicted values are identical
Targets_Lo4_filtered	CG32982	3.56	40	Predicted values are identical
Targets_Lo4_filtered	CG11398	3.47	40	Predicted values are identical
Targets_Lo4_filtered	CG8319	3.36	40	Predicted values are identical
Targets_Lo4_filtered	CG11414	2.94	40	Predicted values are identical
Targets_Lo4_filtered	Atf6	2.88	40	Predicted values are identical
Targets_Lo4_filtered	CG1024	2.87	40	Predicted values are identical
Targets_Lo4_filtered	ash1	2.23	40	Predicted values are identical
Targets_Lo4_filtered	MED4	1.99	40	Predicted values are identical
Targets_Lo4_filtered	CG14200	1.98	40	Predicted values are identical
Targets_Lo4_filtered	Hr46	1.85	40	Predicted values are identical
Targets_Lo4_filtered	RpIII128	1.67	40	Predicted values are identical
Targets_Lo4_filtered	ktub	1.67	40	Predicted values are identical
Targets_Lo4_filtered	CG7785	1.42	40	Predicted values are identical
Targets_Lo4_filtered	CG34149	1.42	40	Predicted values are identical
Targets_Lo4_filtered	Ssl1	1.41	40	Predicted values are identical
Targets_Lo4_filtered	shn	1.41	40	Predicted values are identical
Targets_Lo4_filtered	Blos1	1.4	40	Predicted values are identical
Targets_Lo4_filtered	her	1.4	40	Predicted values are identical
Targets_Lo4_filtered	onecut	1.4	40	Predicted values are identical
Targets_Lo4_filtered	CG12104	1.39	40	Predicted values are identical
Targets_Lo4_filtered	CG3919	1.38	40	Predicted values are identical
Targets_Lo4_filtered	CG17328	1.38	40	Predicted values are identical
Targets_Lo4_filtered	Su(var)3-7	1.37	40	Predicted values are identical
Targets_Lo4_filtered	ph-p	1.3	40	Predicted values are identical
Targets_Lo4_filtered	CG6683	1	40	Predicted values are identical
Targets_Lo4_filtered	stwl	1	40	Predicted values are identical
Targets_Lo4_filtered	Hr78	1	40	Predicted values are identical
Targets_Lo4_filtered	CG1663	1	40	Predicted values are identical
Targets_Lo4_filtered	CG10209	1	40	Predicted values are identical
Targets_Lo5	CG10209	5.08	15.38	Predicted values are identical
Targets_Lo5	CG3065	3.39	15.38	Predicted values are identical
Targets_Lo5	MTA1-like	3.16	15.38	Predicted values are identical
Targets_Lo5	CG11695	3.11	15.38	Predicted values are identical
Targets_Lo5	Crc	2.56	15.38	Predicted values are identical
Targets_Lo5	hng2	2.51	15.38	Predicted values are identical
Targets_Lo5	ash1	2.33	15.38	Predicted values are identical
Targets_Lo5	HLH106	2.06	15.38	Predicted values are identical
Targets_Lo5	CG6808	1.97	15.38	Predicted values are identical
Targets_Lo5	Ets97D	1.95	15.38	Predicted values are identical
Targets_Lo5	CG7518	1.91	15.38	Predicted values are identical
Targets_Lo5	egg	1.88	15.38	Predicted values are identical
Targets_Lo5	CG11970	1.72	15.38	Predicted values are identical
Targets_Lo5	CG8388	1.7	15.38	Predicted values are identical
Targets_Lo5	Lpt	1.68	15.38	Predicted values are identical
Targets_Lo5	nerfin-1	1.66	15.38	Predicted values are identical
Targets_Lo5	CG7987	1.59	15.38	Predicted values are identical
Targets_Lo5	CG9799	1.56	15.38	Predicted values are identical
Targets_Lo5	CG10904	1.53	15.38	Predicted values are identical
Targets_Lo5	Blos1	1.49	15.38	Predicted values are identical
Targets_Lo5	CG12155	1.48	15.38	Predicted values are identical
Targets_Lo5	Pfk	1.45	15.38	Predicted values are identical
Targets_Lo5	MED4	1.42	15.38	Predicted values are identical
Targets_Lo5	CG17328	1.42	15.38	Predicted values are identical
Targets_Lo5	slim	1.41	15.38	Predicted values are identical
Targets_Lo5	CG2875	1.41	15.38	Predicted values are identical
Targets_Lo5	Zif	1.41	15.38	Predicted values are identical
Targets_Lo5	CG4854	1.4	15.38	Predicted values are identical
Targets_Lo5	yem	1.4	15.38	Predicted values are identical
Targets_Lo5	MED15	1.4	15.38	Predicted values are identical
Targets_Lo5_filtered	CG8301	3.62	30	Predicted values are identical
Targets_Lo5_filtered	CG7839	3.26	30	Predicted values are identical
Targets_Lo5_filtered	Pcl	2.69	30	Predicted values are identical
Targets_Lo5_filtered	mute	2.64	30	Predicted values are identical
Targets_Lo5_filtered	CG10904	2.54	30	Predicted values are identical
Targets_Lo5_filtered	CG8388	2.53	30	Predicted values are identical
Targets_Lo5_filtered	Brf	2.34	30	Predicted values are identical
Targets_Lo5_filtered	Gdi	2.22	30	Predicted values are identical
Targets_Lo5_filtered	dbr	2	30	Predicted values are identical
Targets_Lo5_filtered	NfI	2	30	Predicted values are identical
Targets_Lo5_filtered	CG3815	1.98	30	Predicted values are identical
Targets_Lo5_filtered	CG3065	1.78	30	Predicted values are identical
Targets_Lo5_filtered	Atu	1.73	30	Predicted values are identical
Targets_Lo5_filtered	CG12267	1.42	30	Predicted values are identical
Targets_Lo5_filtered	CG1663	1.42	30	Predicted values are identical
Targets_Lo5_filtered	CG2202	1.42	30	Predicted values are identical
Targets_Lo5_filtered	CG32982	1.41	30	Predicted values are identical
Targets_Lo5_filtered	CG6765	1.4	30	Predicted values are identical
Targets_Lo5_filtered	CG2889	1.4	30	Predicted values are identical
Targets_Lo5_filtered	ERR	1.17	30	Predicted values are identical
Targets_Lo5_filtered	sage	1	30	Predicted values are identical
Targets_Lo5_filtered	Crc	1	30	Predicted values are identical
Targets_Lo5_filtered	CG18476	1	30	Predicted values are identical
Targets_Lo5_filtered	CG3313	1	30	Predicted values are identical
Targets_Lo5_filtered	osa	1	30	Predicted values are identical
Targets_Lo5_filtered	CG13624	1	30	Predicted values are identical
Targets_Lo5_filtered	mld	1	30	Predicted values are identical
Targets_Lo5_filtered	l(3)mbt	1	30	Predicted values are identical
Targets_Lo5_filtered	CG13894	1	30	Predicted values are identical
Targets_Lo5_filtered	CG15011	1	30	Predicted values are identical
Targets_only_Lo1_2	CG6683	1.84	0	Predicted values are identical
Targets_only_Lo1_2	GATAd	1.72	0	Predicted values are identical
Targets_only_Lo1_2	Mat1	1.72	0	Predicted values are identical
Targets_only_Lo1_2	dom	1.72	0	Predicted values are identical
Targets_only_Lo1_2	mld	1.44	0	Predicted values are identical
Targets_only_Lo1_2	CG14667	1.42	0	Predicted values are identical
Targets_only_Lo1_2	brk	1.41	0	Predicted values are identical
Targets_only_Lo1_2	CG6813	1.41	0	Predicted values are identical
Targets_only_Lo1_2	Lmpt	1.41	0	Predicted values are identical
Targets_only_Lo1_2	CG8950	1.41	0	Predicted values are identical
Targets_only_Lo1_2	CG2889	1.41	0	Predicted values are identical
Targets_only_Lo1_2	Mrtf	1.41	0	Predicted values are identical
Targets_only_Lo1_2	Su(var)3-9	1.41	0	Predicted values are identical
Targets_only_Lo1_2	Crc	1.41	0	Predicted values are identical
Targets_only_Lo1_2	Xpd	1.41	0	Predicted values are identical
Targets_only_Lo1_2	CG1407	1.4	0	Predicted values are identical
Targets_only_Lo1_2	hang	1.32	0	Predicted values are identical
Targets_only_Lo1_2	pita	1.3	0	Predicted values are identical
Targets_only_Lo1_2	Usf	1.23	0	Predicted values are identical
Targets_only_Lo1_2	CG15011	1.01	0	Predicted values are identical
Targets_only_Lo1_2	CG1024	1	0	Predicted values are identical
Targets_only_Lo1_2	CG11970	1	0	Predicted values are identical
Targets_only_Lo1_2	CG4570	1	0	Predicted values are identical
Targets_only_Lo1_2	CG31441	1	0	Predicted values are identical
Targets_only_Lo1_2	Octbeta2R	1	0	Predicted values are identical
Targets_only_Lo1_2	CG7518	1	0	Predicted values are identical
Targets_only_Lo1_2	Ravus	1	0	Predicted values are identical
Targets_only_Lo1_2	MED25	1	0	Predicted values are identical
Targets_only_Lo1_2	Ets97D	1	0	Predicted values are identical
Targets_only_Lo1_2	l(3)mbt	1	0	Predicted values are identical
Targets_only_Lo1_2_filtered	Dip2	0	0	Predicted values are identical
Targets_only_Lo1_2_filtered	CG14667	0	0	Predicted values are identical
Targets_only_Lo1_2_filtered	CG12162	0	0	Predicted values are identical
Targets_only_Lo1_2_filtered	Atu	0	0	Predicted values are identical
Targets_only_Lo1_2_filtered	MTA1-like	0	0	Predicted values are identical
Targets_only_Lo1_2_filtered	CG1024	0	0	Predicted values are identical
Targets_only_Lo1_2_filtered	CG9727	0	0	Predicted values are identical
Targets_only_Lo1_2_filtered	Zif	0	0	Predicted values are identical
Targets_only_Lo1_2_filtered	CG1965	0	0	Predicted values are identical
Targets_only_Lo1_2_filtered	stck	0	0	Predicted values are identical
Targets_only_Lo1_2_filtered	CG8159	0	0	Predicted values are identical
Targets_only_Lo1_2_filtered	hng2	0	0	Predicted values are identical
Targets_only_Lo1_2_filtered	CG11970	0	0	Predicted values are identical
Targets_only_Lo1_2_filtered	E(var)3-9	0	0	Predicted values are identical
Targets_only_Lo1_2_filtered	Kdm2	0	0	Predicted values are identical
Targets_only_Lo1_2_filtered	sage	0	0	Predicted values are identical
Targets_only_Lo1_2_filtered	CG8301	0	0	Predicted values are identical
Targets_only_Lo1_2_filtered	CG8319	0	0	Predicted values are identical
Targets_only_Lo1_2_filtered	Crc	0	0	Predicted values are identical
Targets_only_Lo1_2_filtered	Scm	0	0	Predicted values are identical
Targets_only_Lo1_2_filtered	FoxP	0	0	Predicted values are identical
Targets_only_Lo1_2_filtered	Glut4EF	0	0	Predicted values are identical
Targets_only_Lo1_2_filtered	CG6254	0	0	Predicted values are identical
Targets_only_Lo1_2_filtered	Rfx	0	0	Predicted values are identical
Targets_only_Lo1_2_filtered	TfIIFbeta	0	0	Predicted values are identical
Targets_only_Lo1_2_filtered	CG4570	0	0	Predicted values are identical
Targets_only_Lo1_2_filtered	CG6689	0	0	Predicted values are identical
Targets_only_Lo1_2_filtered	CG31441	0	0	Predicted values are identical
Targets_only_Lo1_2_filtered	CG31388	0	0	Predicted values are identical
Targets_only_Lo1_2_filtered	CG6808	0	0	Predicted values are identical
Targets_only_Lo5_6	CG11710	1.73	0	Predicted values are identical
Targets_only_Lo5_6	Atac2	1.7	0	Predicted values are identical
Targets_only_Lo5_6	stwl	1.7	0	Predicted values are identical
Targets_only_Lo5_6	E(var)3-9	1.41	0	Predicted values are identical
Targets_only_Lo5_6	Atu	1.4	0	Predicted values are identical
Targets_only_Lo5_6	CG34149	1.36	0	Predicted values are identical
Targets_only_Lo5_6	CG11723	1.31	0	Predicted values are identical
Targets_only_Lo5_6	Mrtf	1.28	0	Predicted values are identical
Targets_only_Lo5_6	CG1965	1.19	0	Predicted values are identical
Targets_only_Lo5_6	CG1024	1	0	Predicted values are identical
Targets_only_Lo5_6	Zif	1	0	Predicted values are identical
Targets_only_Lo5_6	stck	1	0	Predicted values are identical
Targets_only_Lo5_6	CG18476	1	0	Predicted values are identical
Targets_only_Lo5_6	CG3313	1	0	Predicted values are identical
Targets_only_Lo5_6	CG5196	1	0	Predicted values are identical
Targets_only_Lo5_6	Ravus	1	0	Predicted values are identical
Targets_only_Lo5_6	Pbp45	1	0	Predicted values are identical
Targets_only_Lo5_6	osa	1	0	Predicted values are identical
Targets_only_Lo5_6	CG17802	1	0	Predicted values are identical
Targets_only_Lo5_6	bon	1	0	Predicted values are identical
Targets_only_Lo5_6	polybromo	1	0	Predicted values are identical
Targets_only_Lo5_6	wdn	1	0	Predicted values are identical
Targets_only_Lo5_6	yem	1	0	Predicted values are identical
Targets_only_Lo5_6	CG2199	1	0	Predicted values are identical
Targets_only_Lo5_6	Meics	1	0	Predicted values are identical
Targets_only_Lo5_6	CG3919	1	0	Predicted values are identical
Targets_only_Lo5_6	Mi-2	1	0	Predicted values are identical
Targets_only_Lo5_6	Hr78	1	0	Predicted values are identical
Targets_only_Lo5_6	phtf	1	0	Predicted values are identical
Targets_only_Lo5_6	CG8216	1	0	Predicted values are identical
Targets_only_Lo5_6_filtered	Dip2	0	0	Predicted values are identical
Targets_only_Lo5_6_filtered	CG14667	0	0	Predicted values are identical
Targets_only_Lo5_6_filtered	CG12162	0	0	Predicted values are identical
Targets_only_Lo5_6_filtered	Atu	0	0	Predicted values are identical
Targets_only_Lo5_6_filtered	MTA1-like	0	0	Predicted values are identical
Targets_only_Lo5_6_filtered	CG1024	0	0	Predicted values are identical
Targets_only_Lo5_6_filtered	CG9727	0	0	Predicted values are identical
Targets_only_Lo5_6_filtered	Zif	0	0	Predicted values are identical
Targets_only_Lo5_6_filtered	CG1965	0	0	Predicted values are identical
Targets_only_Lo5_6_filtered	stck	0	0	Predicted values are identical
Targets_only_Lo5_6_filtered	CG8159	0	0	Predicted values are identical
Targets_only_Lo5_6_filtered	hng2	0	0	Predicted values are identical
Targets_only_Lo5_6_filtered	CG11970	0	0	Predicted values are identical
Targets_only_Lo5_6_filtered	E(var)3-9	0	0	Predicted values are identical
Targets_only_Lo5_6_filtered	Kdm2	0	0	Predicted values are identical
Targets_only_Lo5_6_filtered	sage	0	0	Predicted values are identical
Targets_only_Lo5_6_filtered	CG8301	0	0	Predicted values are identical
Targets_only_Lo5_6_filtered	CG8319	0	0	Predicted values are identical
Targets_only_Lo5_6_filtered	Crc	0	0	Predicted values are identical
Targets_only_Lo5_6_filtered	Scm	0	0	Predicted values are identical
Targets_only_Lo5_6_filtered	FoxP	0	0	Predicted values are identical
Targets_only_Lo5_6_filtered	Glut4EF	0	0	Predicted values are identical
Targets_only_Lo5_6_filtered	CG6254	0	0	Predicted values are identical
Targets_only_Lo5_6_filtered	Rfx	0	0	Predicted values are identical
Targets_only_Lo5_6_filtered	TfIIFbeta	0	0	Predicted values are identical
Targets_only_Lo5_6_filtered	CG4570	0	0	Predicted values are identical
Targets_only_Lo5_6_filtered	CG6689	0	0	Predicted values are identical
Targets_only_Lo5_6_filtered	CG31441	0	0	Predicted values are identical
Targets_only_Lo5_6_filtered	CG31388	0	0	Predicted values are identical
Targets_only_Lo5_6_filtered	CG6808	0	0	Predicted values are identical
Targets_only_Lo1_4	Gdi	6.75	26.92	Predicted values are identical
Targets_only_Lo1_4	CG7839	6.39	26.92	Predicted values are identical
Targets_only_Lo1_4	CG9727	6.22	26.92	Predicted values are identical
Targets_only_Lo1_4	CG8216	5.08	26.92	Predicted values are identical
Targets_only_Lo1_4	mld	3.72	26.92	Predicted values are identical
Targets_only_Lo1_4	osa	3.59	26.92	Predicted values are identical
Targets_only_Lo1_4	CTPsyn	3.54	26.92	Predicted values are identical
Targets_only_Lo1_4	Pcl	3.37	26.92	Predicted values are identical
Targets_only_Lo1_4	Brf	3.16	26.92	Predicted values are identical
Targets_only_Lo1_4	scrt	3.02	26.92	Predicted values are identical
Targets_only_Lo1_4	HLH106	2.85	26.92	Predicted values are identical
Targets_only_Lo1_4	mute	2.76	26.92	Predicted values are identical
Targets_only_Lo1_4	Brd8	2.65	26.92	Predicted values are identical
Targets_only_Lo1_4	hang	2.53	26.92	Predicted values are identical
Targets_only_Lo1_4	dbr	2.14	26.92	Predicted values are identical
Targets_only_Lo1_4	CG10904	2.1	26.92	Predicted values are identical
Targets_only_Lo1_4	ph-p	2.09	26.92	Predicted values are identical
Targets_only_Lo1_4	CG3313	1.99	26.92	Predicted values are identical
Targets_only_Lo1_4	CG4282	1.86	26.92	Predicted values are identical
Targets_only_Lo1_4	CG30403	1.73	26.92	Predicted values are identical
Targets_only_Lo1_4	Octbeta2R	1.72	26.92	Predicted values are identical
Targets_only_Lo1_4	CG11723	1.71	26.92	Predicted values are identical
Targets_only_Lo1_4	Lmpt	1.68	26.92	Predicted values are identical
Targets_only_Lo1_4	Mes4	1.63	26.92	Predicted values are identical
Targets_only_Lo1_4	CG5196	1.58	26.92	Predicted values are identical
Targets_only_Lo1_4	mod	1.57	26.92	Predicted values are identical
Targets_only_Lo1_4	CG8944	1.54	26.92	Predicted values are identical
Targets_only_Lo1_4	NfI	1.47	26.92	Predicted values are identical
Targets_only_Lo1_4	Bug22	1.45	26.92	Predicted values are identical
Targets_only_Lo1_4	CG13894	1.42	26.92	Predicted values are identical
Targets_only_Lo1_4_filtered	mute	4.04	30	Predicted values are identical
Targets_only_Lo1_4_filtered	CG2202	3.72	30	Predicted values are identical
Targets_only_Lo1_4_filtered	CG10904	3.64	30	Predicted values are identical
Targets_only_Lo1_4_filtered	CG3065	3.4	30	Predicted values are identical
Targets_only_Lo1_4_filtered	Blos1	3.18	30	Predicted values are identical
Targets_only_Lo1_4_filtered	CG7839	2.9	30	Predicted values are identical
Targets_only_Lo1_4_filtered	CG11695	2.73	30	Predicted values are identical
Targets_only_Lo1_4_filtered	NfI	2.6	30	Predicted values are identical
Targets_only_Lo1_4_filtered	osa	2.45	30	Predicted values are identical
Targets_only_Lo1_4_filtered	CG8388	2.21	30	Predicted values are identical
Targets_only_Lo1_4_filtered	dbr	2.14	30	Predicted values are identical
Targets_only_Lo1_4_filtered	Gdi	1.97	30	Predicted values are identical
Targets_only_Lo1_4_filtered	Tip60	1.73	30	Predicted values are identical
Targets_only_Lo1_4_filtered	CG13894	1.72	30	Predicted values are identical
Targets_only_Lo1_4_filtered	nerfin-1	1.72	30	Predicted values are identical
Targets_only_Lo1_4_filtered	Crc	1.7	30	Predicted values are identical
Targets_only_Lo1_4_filtered	dwg	1.67	30	Predicted values are identical
Targets_only_Lo1_4_filtered	Pcl	1.63	30	Predicted values are identical
Targets_only_Lo1_4_filtered	TH1	1.42	30	Predicted values are identical
Targets_only_Lo1_4_filtered	Brf	1.4	30	Predicted values are identical
Targets_only_Lo1_4_filtered	CG1620	1.39	30	Predicted values are identical
Targets_only_Lo1_4_filtered	hng2	1.34	30	Predicted values are identical
Targets_only_Lo1_4_filtered	Atu	1	30	Predicted values are identical
Targets_only_Lo1_4_filtered	MTA1-like	1	30	Predicted values are identical
Targets_only_Lo1_4_filtered	CG11970	1	30	Predicted values are identical
Targets_only_Lo1_4_filtered	CG18764	1	30	Predicted values are identical
Targets_only_Lo1_4_filtered	CG3313	1	30	Predicted values are identical
Targets_only_Lo1_4_filtered	CG6654	1	30	Predicted values are identical
Targets_only_Lo1_4_filtered	CG4854	1	30	Predicted values are identical
Targets_only_Lo1_4_filtered	wdn	1	30	Predicted values are identical
Targets_only_Lo3_6_lobula	CG3065	3.37	7.69	Predicted values are identical
Targets_only_Lo3_6_lobula	CG15435	3.04	7.69	Predicted values are identical
Targets_only_Lo3_6_lobula	CG8388	2.03	7.69	Predicted values are identical
Targets_only_Lo3_6_lobula	CG1792	1.97	7.69	Predicted values are identical
Targets_only_Lo3_6_lobula	CG44247	1.73	7.69	Predicted values are identical
Targets_only_Lo3_6_lobula	CG11695	1.68	7.69	Predicted values are identical
Targets_only_Lo3_6_lobula	Atu	1.6	7.69	Predicted values are identical
Targets_only_Lo3_6_lobula	stck	1.42	7.69	Predicted values are identical
Targets_only_Lo3_6_lobula	CG8319	1.42	7.69	Predicted values are identical
Targets_only_Lo3_6_lobula	Lmpt	1.42	7.69	Predicted values are identical
Targets_only_Lo3_6_lobula	pfk	1.41	7.69	Predicted values are identical
Targets_only_Lo3_6_lobula	Plzf	1.41	7.69	Predicted values are identical
Targets_only_Lo3_6_lobula	Taf2	1.41	7.69	Predicted values are identical
Targets_only_Lo3_6_lobula	CG8314	1.41	7.69	Predicted values are identical
Targets_only_Lo3_6_lobula	CG9727	1.41	7.69	Predicted values are identical
Targets_only_Lo3_6_lobula	az2	1.41	7.69	Predicted values are identical
Targets_only_Lo3_6_lobula	Set2	1.41	7.69	Predicted values are identical
Targets_only_Lo3_6_lobula	Pcl	1.4	7.69	Predicted values are identical
Targets_only_Lo3_6_lobula	CG12267	1.29	7.69	Predicted values are identical
Targets_only_Lo3_6_lobula	nvy	1.08	7.69	Predicted values are identical
Targets_only_Lo3_6_lobula	CG2202	1.04	7.69	Predicted values are identical
Targets_only_Lo3_6_lobula	CG2199	1.03	7.69	Predicted values are identical
Targets_only_Lo3_6_lobula	Dip2	1	7.69	Predicted values are identical
Targets_only_Lo3_6_lobula	CG1965	1	7.69	Predicted values are identical
Targets_only_Lo3_6_lobula	Scm	1	7.69	Predicted values are identical
Targets_only_Lo3_6_lobula	CG3313	1	7.69	Predicted values are identical
Targets_only_Lo3_6_lobula	Cp190	1	7.69	Predicted values are identical
Targets_only_Lo3_6_lobula	Pbp45	1	7.69	Predicted values are identical
Targets_only_Lo3_6_lobula	bon	1	7.69	Predicted values are identical
Targets_only_Lo3_6_lobula	Hr96	1	7.69	Predicted values are identical
Targets_only_Lo3_6_filtered	Ravus	1	0	Predicted values are identical
Targets_only_Lo3_6_filtered	Dip2	0	0	Predicted values are identical
Targets_only_Lo3_6_filtered	CG14667	0	0	Predicted values are identical
Targets_only_Lo3_6_filtered	CG12162	0	0	Predicted values are identical
Targets_only_Lo3_6_filtered	Atu	0	0	Predicted values are identical
Targets_only_Lo3_6_filtered	MTA1-like	0	0	Predicted values are identical
Targets_only_Lo3_6_filtered	CG1024	0	0	Predicted values are identical
Targets_only_Lo3_6_filtered	CG9727	0	0	Predicted values are identical
Targets_only_Lo3_6_filtered	Zif	0	0	Predicted values are identical
Targets_only_Lo3_6_filtered	CG1965	0	0	Predicted values are identical
Targets_only_Lo3_6_filtered	stck	0	0	Predicted values are identical
Targets_only_Lo3_6_filtered	CG8159	0	0	Predicted values are identical
Targets_only_Lo3_6_filtered	hng2	0	0	Predicted values are identical
Targets_only_Lo3_6_filtered	CG11970	0	0	Predicted values are identical
Targets_only_Lo3_6_filtered	E(var)3-9	0	0	Predicted values are identical
Targets_only_Lo3_6_filtered	Kdm2	0	0	Predicted values are identical
Targets_only_Lo3_6_filtered	sage	0	0	Predicted values are identical
Targets_only_Lo3_6_filtered	CG8301	0	0	Predicted values are identical
Targets_only_Lo3_6_filtered	CG8319	0	0	Predicted values are identical
Targets_only_Lo3_6_filtered	Crc	0	0	Predicted values are identical
Targets_only_Lo3_6_filtered	Scm	0	0	Predicted values are identical
Targets_only_Lo3_6_filtered	FoxP	0	0	Predicted values are identical
Targets_only_Lo3_6_filtered	Glut4EF	0	0	Predicted values are identical
Targets_only_Lo3_6_filtered	CG6254	0	0	Predicted values are identical
Targets_only_Lo3_6_filtered	Rfx	0	0	Predicted values are identical
Targets_only_Lo3_6_filtered	TfIIFbeta	0	0	Predicted values are identical
Targets_only_Lo3_6_filtered	CG4570	0	0	Predicted values are identical
Targets_only_Lo3_6_filtered	CG6689	0	0	Predicted values are identical
Targets_only_Lo3_6_filtered	CG31441	0	0	Predicted values are identical
Targets_only_Lo3_6_filtered	CG31388	0	0	Predicted values are identical
Targets_all_lobula	Fen1	2.45	0	Predicted values are identical
Targets_all_lobula	Glut4EF	2	0	Predicted values are identical
Targets_all_lobula	TH1	1.85	0	Predicted values are identical
Targets_all_lobula	HLH106	1.77	0	Predicted values are identical
Targets_all_lobula	CG8578	1.73	0	Predicted values are identical
Targets_all_lobula	CG8159	1.42	0	Predicted values are identical
Targets_all_lobula	CG6907	1.41	0	Predicted values are identical
Targets_all_lobula	CG10631	1.41	0	Predicted values are identical
Targets_all_lobula	Crc	1.4	0	Predicted values are identical
Targets_all_lobula	Dh44-R2	1.38	0	Predicted values are identical
Targets_all_lobula	mod	1.37	0	Predicted values are identical
Targets_all_lobula	sage	1.36	0	Predicted values are identical
Targets_all_lobula	Zif	1.34	0	Predicted values are identical
Targets_all_lobula	Dip1	1.32	0	Predicted values are identical
Targets_all_lobula	Bug22	1.3	0	Predicted values are identical
Targets_all_lobula	CG44002	1.28	0	Predicted values are identical
Targets_all_lobula	CG12155	1.17	0	Predicted values are identical
Targets_all_lobula	CG6808	1.16	0	Predicted values are identical
Targets_all_lobula	CG6683	1.16	0	Predicted values are identical
Targets_all_lobula	CG12162	1	0	Predicted values are identical
Targets_all_lobula	stck	1	0	Predicted values are identical
Targets_all_lobula	hng2	1	0	Predicted values are identical
Targets_all_lobula	Octbeta2R	1	0	Predicted values are identical
Targets_all_lobula	su(Hw)	1	0	Predicted values are identical
Targets_all_lobula	Su(var)3-9	1	0	Predicted values are identical
Targets_all_lobula	CG17806	1	0	Predicted values are identical
Targets_all_lobula	CG4854	1	0	Predicted values are identical
Targets_all_lobula	CG31365	1	0	Predicted values are identical
Targets_all_lobula	polybromo	1	0	Predicted values are identical
Targets_all_lobula	Ets97D	1	0	Predicted values are identical
Targets_all_lobula_filtered	Dip2	0	0	Predicted values are identical
Targets_all_lobula_filtered	CG14667	0	0	Predicted values are identical
Targets_all_lobula_filtered	CG12162	0	0	Predicted values are identical
Targets_all_lobula_filtered	Atu	0	0	Predicted values are identical
Targets_all_lobula_filtered	MTA1-like	0	0	Predicted values are identical
Targets_all_lobula_filtered	CG1024	0	0	Predicted values are identical
Targets_all_lobula_filtered	CG9727	0	0	Predicted values are identical
Targets_all_lobula_filtered	Zif	0	0	Predicted values are identical
Targets_all_lobula_filtered	CG1965	0	0	Predicted values are identical
Targets_all_lobula_filtered	stck	0	0	Predicted values are identical
Targets_all_lobula_filtered	CG8159	0	0	Predicted values are identical
Targets_all_lobula_filtered	hng2	0	0	Predicted values are identical
Targets_all_lobula_filtered	CG11970	0	0	Predicted values are identical
Targets_all_lobula_filtered	E(var)3-9	0	0	Predicted values are identical
Targets_all_lobula_filtered	Kdm2	0	0	Predicted values are identical
Targets_all_lobula_filtered	sage	0	0	Predicted values are identical
Targets_all_lobula_filtered	CG8301	0	0	Predicted values are identical
Targets_all_lobula_filtered	CG8319	0	0	Predicted values are identical
Targets_all_lobula_filtered	Crc	0	0	Predicted values are identical
Targets_all_lobula_filtered	Scm	0	0	Predicted values are identical
Targets_all_lobula_filtered	FoxP	0	0	Predicted values are identical
Targets_all_lobula_filtered	Glut4EF	0	0	Predicted values are identical
Targets_all_lobula_filtered	CG6254	0	0	Predicted values are identical
Targets_all_lobula_filtered	Rfx	0	0	Predicted values are identical
Targets_all_lobula_filtered	TfIIFbeta	0	0	Predicted values are identical
Targets_all_lobula_filtered	CG4570	0	0	Predicted values are identical
Targets_all_lobula_filtered	CG6689	0	0	Predicted values are identical
Targets_all_lobula_filtered	CG31441	0	0	Predicted values are identical
Targets_all_lobula_filtered	CG31388	0	0	Predicted values are identical
Targets_all_lobula_filtered	CG6808	0	0	Predicted values are identical
Terminates_lamina	tio	1.41	0	Predicted values are identical
Terminates_lamina	CG8301	1	0	Predicted values are identical
Terminates_lamina	CG6808	1	0	Predicted values are identical
Terminates_lamina	CG6813	1	0	Predicted values are identical
Terminates_lamina	Su(var)3-7	1	0	Predicted values are identical
Terminates_lamina	CG17802	1	0	Predicted values are identical
Terminates_lamina	bon	1	0	Predicted values are identical
Terminates_lamina	CG14117	1	0	Predicted values are identical
Terminates_lamina	CG1407	1	0	Predicted values are identical
Terminates_lamina	Mat1	1	0	Predicted values are identical
Terminates_lamina	shn	1	0	Predicted values are identical
Terminates_lamina	mute	1	0	Predicted values are identical
Terminates_lamina	slim	1	0	Predicted values are identical
Terminates_lamina	Tbp	1	0	Predicted values are identical
Terminates_lamina	nvy	1	0	Predicted values are identical
Terminates_lamina	Atf-2	1	0	Predicted values are identical
Terminates_lamina	CG17829	1	0	Predicted values are identical
Terminates_lamina	CG8909	1	0	Predicted values are identical
Terminates_lamina	hang	1	0	Predicted values are identical
Terminates_lamina	CG5953	1	0	Predicted values are identical
Terminates_lamina	E2f2	1	0	Predicted values are identical
Terminates_lamina	fuss	1	0	Predicted values are identical
Terminates_lamina	Scm	1	0	Predicted values are identical
Terminates_lamina	CG2889	1	0	Predicted values are identical
Terminates_lamina	CG11970	0.82	0	Predicted values are identical
Terminates_lamina	dom	0.76	0	Predicted values are identical
Terminates_lamina	CG6254	0.54	0	Predicted values are identical
Terminates_lamina	CG10147	0.14	0	Predicted values are identical
Terminates_lamina	Dip2	0	0	Predicted values are identical
Terminates_lamina	CG14667	0	0	Predicted values are identical
Terminates_M2	CG8388	2.98	7.14	Predicted values are identical
Terminates_M2	Mi-2	2.44	7.14	Predicted values are identical
Terminates_M2	CG9890	2.23	7.14	Predicted values are identical
Terminates_M2	CG2611	2.13	7.14	Predicted values are identical
Terminates_M2	CG12155	1.98	7.14	Predicted values are identical
Terminates_M2	MED15	1.9	7.14	Predicted values are identical
Terminates_M2	CG11560	1.72	7.14	Predicted values are identical
Terminates_M2	l(3)mbt	1.67	7.14	Predicted values are identical
Terminates_M2	phtf	1.6	7.14	Predicted values are identical
Terminates_M2	CG11970	1.42	7.14	Predicted values are identical
Terminates_M2	CG1663	1.41	7.14	Predicted values are identical
Terminates_M2	MED4	1.4	7.14	Predicted values are identical
Terminates_M2	Ssrp	1.4	7.14	Predicted values are identical
Terminates_M2	CG8950	1.38	7.14	Predicted values are identical
Terminates_M2	Gdi	1.27	7.14	Predicted values are identical
Terminates_M2	Rfx	1.25	7.14	Predicted values are identical
Terminates_M2	Brd8	1.1	7.14	Predicted values are identical
Terminates_M2	Cp190	1.09	7.14	Predicted values are identical
Terminates_M2	MTA1-like	1	7.14	Predicted values are identical
Terminates_M2	Zif	1	7.14	Predicted values are identical
Terminates_M2	CG1965	1	7.14	Predicted values are identical
Terminates_M2	Kdm2	1	7.14	Predicted values are identical
Terminates_M2	CG6254	1	7.14	Predicted values are identical
Terminates_M2	CG6654	1	7.14	Predicted values are identical
Terminates_M2	CG17802	1	7.14	Predicted values are identical
Terminates_M2	CG34149	1	7.14	Predicted values are identical
Terminates_M2	wdn	1	7.14	Predicted values are identical
Terminates_M2	CG11317	1	7.14	Predicted values are identical
Terminates_M2	CG1792	1	7.14	Predicted values are identical
Terminates_M2	mod	1	7.14	Predicted values are identical
Terminates_M3	pfk	2.39	7.14	Predicted values are identical
Terminates_M3	RpIII128	1.72	7.14	Predicted values are identical
Terminates_M3	Rfx	1.45	7.14	Predicted values are identical
Terminates_M3	CG15365	1.43	7.14	Predicted values are identical
Terminates_M3	CG11970	1.42	7.14	Predicted values are identical
Terminates_M3	CG10631	1.41	7.14	Predicted values are identical
Terminates_M3	mld	1.41	7.14	Predicted values are identical
Terminates_M3	Lmpt	1.41	7.14	Predicted values are identical
Terminates_M3	CG4570	1.41	7.14	Predicted values are identical
Terminates_M3	tef	1.4	7.14	Predicted values are identical
Terminates_M3	CG18764	1.39	7.14	Predicted values are identical
Terminates_M3	MED22	1.36	7.14	Predicted values are identical
Terminates_M3	her	1.33	7.14	Predicted values are identical
Terminates_M3	CG2875	1.29	7.14	Predicted values are identical
Terminates_M3	CG11398	1.25	7.14	Predicted values are identical
Terminates_M3	Usf	1.02	7.14	Predicted values are identical
Terminates_M3	MTA1-like	1	7.14	Predicted values are identical
Terminates_M3	CG1965	1	7.14	Predicted values are identical
Terminates_M3	E(var)3-9	1	7.14	Predicted values are identical
Terminates_M3	CG8301	1	7.14	Predicted values are identical
Terminates_M3	CG14711	1	7.14	Predicted values are identical
Terminates_M3	CG12267	1	7.14	Predicted values are identical
Terminates_M3	Octbeta2R	1	7.14	Predicted values are identical
Terminates_M3	CG4854	1	7.14	Predicted values are identical
Terminates_M3	bon	1	7.14	Predicted values are identical
Terminates_M3	sba	1	7.14	Predicted values are identical
Terminates_M3	l(3)mbt	1	7.14	Predicted values are identical
Terminates_M3	mod	1	7.14	Predicted values are identical
Terminates_M3	Cdc5	1	7.14	Predicted values are identical
Terminates_M3	CG10147	1	7.14	Predicted values are identical
Terminates_M6	Crc	1	0	Predicted values are identical
Terminates_M6	CG6813	1	0	Predicted values are identical
Terminates_M6	Ets97D	1	0	Predicted values are identical
Terminates_M6	MED11	1	0	Predicted values are identical
Terminates_M6	jing	1	0	Predicted values are identical
Terminates_M6	mip120	1	0	Predicted values are identical
Terminates_M6	PHDP	1	0	Predicted values are identical
Terminates_M6	CG11723	1	0	Predicted values are identical
Terminates_M6	her	1	0	Predicted values are identical
Terminates_M6	CG2611	1	0	Predicted values are identical
Terminates_M6	Dip2	0	0	Predicted values are identical
Terminates_M6	CG14667	0	0	Predicted values are identical
Terminates_M6	CG12162	0	0	Predicted values are identical
Terminates_M6	Atu	0	0	Predicted values are identical
Terminates_M6	MTA1-like	0	0	Predicted values are identical
Terminates_M6	CG1024	0	0	Predicted values are identical
Terminates_M6	CG9727	0	0	Predicted values are identical
Terminates_M6	Zif	0	0	Predicted values are identical
Terminates_M6	CG1965	0	0	Predicted values are identical
Terminates_M6	stck	0	0	Predicted values are identical
Terminates_M6	CG8159	0	0	Predicted values are identical
Terminates_M6	hng2	0	0	Predicted values are identical
Terminates_M6	CG11970	0	0	Predicted values are identical
Terminates_M6	E(var)3-9	0	0	Predicted values are identical
Terminates_M6	Kdm2	0	0	Predicted values are identical
Terminates_M6	sage	0	0	Predicted values are identical
Terminates_M6	CG8301	0	0	Predicted values are identical
Terminates_M6	CG8319	0	0	Predicted values are identical
Terminates_M6	Scm	0	0	Predicted values are identical
Terminates_M6	FoxP	0	0	Predicted values are identical
Terminates_M7	CG11456	1.73	0	Predicted values are identical
Terminates_M7	az2	1.73	0	Predicted values are identical
Terminates_M7	Blos1	1.73	0	Predicted values are identical
Terminates_M7	CG7386	1.71	0	Predicted values are identical
Terminates_M7	nvy	1.7	0	Predicted values are identical
Terminates_M7	CG3995	1.66	0	Predicted values are identical
Terminates_M7	CTPsyn	1.65	0	Predicted values are identical
Terminates_M7	CG14667	1.46	0	Predicted values are identical
Terminates_M7	CG5196	1.42	0	Predicted values are identical
Terminates_M7	egg	1.42	0	Predicted values are identical
Terminates_M7	CR43671	1.41	0	Predicted values are identical
Terminates_M7	fu2	1.4	0	Predicted values are identical
Terminates_M7	Su(var)3-9	1.4	0	Predicted values are identical
Terminates_M7	CG14438	1.38	0	Predicted values are identical
Terminates_M7	Taf8	1.34	0	Predicted values are identical
Terminates_M7	CG8216	1.27	0	Predicted values are identical
Terminates_M7	Hr96	1.27	0	Predicted values are identical
Terminates_M7	esn	1.2	0	Predicted values are identical
Terminates_M7	Zif	1.15	0	Predicted values are identical
Terminates_M7	Fen1	1.09	0	Predicted values are identical
Terminates_M7	Kdm2	1	0	Predicted values are identical
Terminates_M7	CG8319	1	0	Predicted values are identical
Terminates_M7	MBD-R2	1	0	Predicted values are identical
Terminates_M7	Octbeta2R	1	0	Predicted values are identical
Terminates_M7	su(Hw)	1	0	Predicted values are identical
Terminates_M7	CG7987	1	0	Predicted values are identical
Terminates_M7	Brf	1	0	Predicted values are identical
Terminates_M7	osa	1	0	Predicted values are identical
Terminates_M7	CG7785	1	0	Predicted values are identical
Terminates_M7	polybromo	1	0	Predicted values are identical
Terminates_M9	CG17361	4.48	10.71	Predicted values are identical
Terminates_M9	FoxP	4.04	10.71	Predicted values are identical
Terminates_M9	Ssl1	3.27	10.71	Predicted values are identical
Terminates_M9	CG7839	2.88	10.71	Predicted values are identical
Terminates_M9	CG8909	2.78	10.71	Predicted values are identical
Terminates_M9	CG12104	2.75	10.71	Predicted values are identical
Terminates_M9	Ravus	2.55	10.71	Predicted values are identical
Terminates_M9	brk	2.55	10.71	Predicted values are identical
Terminates_M9	CG3407	2.54	10.71	Predicted values are identical
Terminates_M9	Lpt	2.29	10.71	Predicted values are identical
Terminates_M9	CG1663	2.22	10.71	Predicted values are identical
Terminates_M9	MED22	2.22	10.71	Predicted values are identical
Terminates_M9	CG8216	2.21	10.71	Predicted values are identical
Terminates_M9	CG7818	2.15	10.71	Predicted values are identical
Terminates_M9	CG18262	1.98	10.71	Predicted values are identical
Terminates_M9	Taf5	1.91	10.71	Predicted values are identical
Terminates_M9	MED4	1.73	10.71	Predicted values are identical
Terminates_M9	Usf	1.73	10.71	Predicted values are identical
Terminates_M9	CG11456	1.72	10.71	Predicted values are identical
Terminates_M9	CG3919	1.69	10.71	Predicted values are identical
Terminates_M9	bon	1.63	10.71	Predicted values are identical
Terminates_M9	Atf-2	1.61	10.71	Predicted values are identical
Terminates_M9	Blos1	1.42	10.71	Predicted values are identical
Terminates_M9	CG12299	1.41	10.71	Predicted values are identical
Terminates_M9	stck	1.41	10.71	Predicted values are identical
Terminates_M9	CG6813	1.41	10.71	Predicted values are identical
Terminates_M9	sage	1.41	10.71	Predicted values are identical
Terminates_M9	CG7928	1.41	10.71	Predicted values are identical
Terminates_M9	HLH106	1.41	10.71	Predicted values are identical
Terminates_M9	Nufip	1.41	10.71	Predicted values are identical
Terminates_M10	dwg	3.77	7.14	Predicted values are identical
Terminates_M10	CG10904	3.55	7.14	Predicted values are identical
Terminates_M10	Rfx	2	7.14	Predicted values are identical
Terminates_M10	CG10949	1.99	7.14	Predicted values are identical
Terminates_M10	CG2889	1.93	7.14	Predicted values are identical
Terminates_M10	CG11398	1.82	7.14	Predicted values are identical
Terminates_M10	CG11560	1.73	7.14	Predicted values are identical
Terminates_M10	Opbp	1.72	7.14	Predicted values are identical
Terminates_M10	CG7839	1.66	7.14	Predicted values are identical
Terminates_M10	sba	1.66	7.14	Predicted values are identical
Terminates_M10	Mi-2	1.42	7.14	Predicted values are identical
Terminates_M10	CG1965	1.42	7.14	Predicted values are identical
Terminates_M10	Atac1	1.42	7.14	Predicted values are identical
Terminates_M10	CG11456	1.41	7.14	Predicted values are identical
Terminates_M10	CG15073	1.41	7.14	Predicted values are identical
Terminates_M10	Hr78	1.41	7.14	Predicted values are identical
Terminates_M10	CG6686	1.41	7.14	Predicted values are identical
Terminates_M10	CG2875	1.41	7.14	Predicted values are identical
Terminates_M10	Asciz	1.4	7.14	Predicted values are identical
Terminates_M10	Octbeta2R	1.39	7.14	Predicted values are identical
Terminates_M10	CG18262	1.39	7.14	Predicted values are identical
Terminates_M10	CG17186	1.36	7.14	Predicted values are identical
Terminates_M10	CG33213	1.29	7.14	Predicted values are identical
Terminates_M10	sage	1.28	7.14	Predicted values are identical
Terminates_M10	CG9799	1.06	7.14	Predicted values are identical
Terminates_M10	CG12162	1	7.14	Predicted values are identical
Terminates_M10	CG8159	1	7.14	Predicted values are identical
Terminates_M10	CG6689	1	7.14	Predicted values are identical
Terminates_M10	CG7987	1	7.14	Predicted values are identical
Terminates_M10	CG6654	1	7.14	Predicted values are identical
Terminates_Lopc	ERR	1.96	0	Predicted values are identical
Terminates_Lopc	CG3313	1.88	0	Predicted values are identical
Terminates_Lopc	MED22	1.73	0	Predicted values are identical
Terminates_Lopc	CG31388	1.71	0	Predicted values are identical
Terminates_Lopc	CG9890	1.42	0	Predicted values are identical
Terminates_Lopc	CG7368	1.41	0	Predicted values are identical
Terminates_Lopc	bon	1.41	0	Predicted values are identical
Terminates_Lopc	Crc	1.41	0	Predicted values are identical
Terminates_Lopc	CG8388	1.41	0	Predicted values are identical
Terminates_Lopc	Usf	1.4	0	Predicted values are identical
Terminates_Lopc	nerfin-1	1.4	0	Predicted values are identical
Terminates_Lopc	Dip1	1.4	0	Predicted values are identical
Terminates_Lopc	Bug22	1.38	0	Predicted values are identical
Terminates_Lopc	CG18265	1.37	0	Predicted values are identical
Terminates_Lopc	CG2129	1.34	0	Predicted values are identical
Terminates_Lopc	RpIII128	1.34	0	Predicted values are identical
Terminates_Lopc	egg	1.23	0	Predicted values are identical
Terminates_Lopc	CG2889	1.21	0	Predicted values are identical
Terminates_Lopc	CG10949	1.15	0	Predicted values are identical
Terminates_Lopc	CG32700	1.11	0	Predicted values are identical
Terminates_Lopc	Opbp	1.08	0	Predicted values are identical
Terminates_Lopc	wdn	1.01	0	Predicted values are identical
Terminates_Lopc	CG1024	1	0	Predicted values are identical
Terminates_Lopc	Scm	1	0	Predicted values are identical
Terminates_Lopc	CG14711	1	0	Predicted values are identical
Terminates_Lopc	CG18476	1	0	Predicted values are identical
Terminates_Lopc	CG6654	1	0	Predicted values are identical
Terminates_Lopc	CG17806	1	0	Predicted values are identical
Terminates_Lopc	CG7785	1	0	Predicted values are identical
Terminates_Lopc	Hr96	1	0	Predicted values are identical
Terminates_Lopd	Bug22	1.42	0	Predicted values are identical
Terminates_Lopd	CG12075	1.39	0	Predicted values are identical
Terminates_Lopd	CG1024	1	0	Predicted values are identical
Terminates_Lopd	CG9727	1	0	Predicted values are identical
Terminates_Lopd	E(var)3-9	1	0	Predicted values are identical
Terminates_Lopd	TfIIFbeta	1	0	Predicted values are identical
Terminates_Lopd	CG12267	1	0	Predicted values are identical
Terminates_Lopd	Octbeta2R	1	0	Predicted values are identical
Terminates_Lopd	Pbp45	1	0	Predicted values are identical
Terminates_Lopd	Hr96	1	0	Predicted values are identical
Terminates_Lopd	Tusp	1	0	Predicted values are identical
Terminates_Lopd	sima	1	0	Predicted values are identical
Terminates_Lopd	mod	1	0	Predicted values are identical
Terminates_Lopd	nerfin-1	1	0	Predicted values are identical
Terminates_Lopd	Rabex-5	1	0	Predicted values are identical
Terminates_Lopd	CG2199	1	0	Predicted values are identical
Terminates_Lopd	CG6683	1	0	Predicted values are identical
Terminates_Lopd	Cdk8	1	0	Predicted values are identical
Terminates_Lopd	ash1	1	0	Predicted values are identical
Terminates_Lopd	Mi-2	1	0	Predicted values are identical
Terminates_Lopd	CG11456	1	0	Predicted values are identical
Terminates_Lopd	Ssl1	1	0	Predicted values are identical
Terminates_Lopd	esn	1	0	Predicted values are identical
Terminates_Lopd	az2	1	0	Predicted values are identical
Terminates_Lopd	tef	1	0	Predicted values are identical
Terminates_Lopd	Spt5	1	0	Predicted values are identical
Terminates_Lopd	CG30403	1	0	Predicted values are identical
Terminates_Lopd	CG4707	1	0	Predicted values are identical
Terminates_Lopd	CG11398	1	0	Predicted values are identical
Terminates_Lopd	CG32700	1	0	Predicted values are identical
Terminates_Lo1	mip120	3.82	7.69	Predicted values are identical
Terminates_Lo1	CG15011	2.59	7.69	Predicted values are identical
Terminates_Lo1	HLH106	2.56	7.69	Predicted values are identical
Terminates_Lo1	scrt	2.25	7.69	Predicted values are identical
Terminates_Lo1	CG9799	2.19	7.69	Predicted values are identical
Terminates_Lo1	CG30403	2.16	7.69	Predicted values are identical
Terminates_Lo1	Elp3	2.06	7.69	Predicted values are identical
Terminates_Lo1	hang	1.96	7.69	Predicted values are identical
Terminates_Lo1	MED30	1.73	7.69	Predicted values are identical
Terminates_Lo1	Ssl1	1.72	7.69	Predicted values are identical
Terminates_Lo1	Mrtf	1.71	7.69	Predicted values are identical
Terminates_Lo1	bon	1.71	7.69	Predicted values are identical
Terminates_Lo1	CG7386	1.68	7.69	Predicted values are identical
Terminates_Lo1	Kdm2	1.42	7.69	Predicted values are identical
Terminates_Lo1	dbr	1.41	7.69	Predicted values are identical
Terminates_Lo1	CG15435	1.41	7.69	Predicted values are identical
Terminates_Lo1	CG34149	1.41	7.69	Predicted values are identical
Terminates_Lo1	CG5033	1.4	7.69	Predicted values are identical
Terminates_Lo1	CG10209	1.39	7.69	Predicted values are identical
Terminates_Lo1	her	1.38	7.69	Predicted values are identical
Terminates_Lo1	CG44002	1.37	7.69	Predicted values are identical
Terminates_Lo1	CG11695	1.3	7.69	Predicted values are identical
Terminates_Lo1	CG12162	1	7.69	Predicted values are identical
Terminates_Lo1	MTA1-like	1	7.69	Predicted values are identical
Terminates_Lo1	CG4570	1	7.69	Predicted values are identical
Terminates_Lo1	CG6813	1	7.69	Predicted values are identical
Terminates_Lo1	Su(var)3-9	1	7.69	Predicted values are identical
Terminates_Lo1	Pbp45	1	7.69	Predicted values are identical
Terminates_Lo1	CG7785	1	7.69	Predicted values are identical
Terminates_Lo1	MED25	1	7.69	Predicted values are identical
Terminates_Lo4	Gdi	5.21	11.54	Predicted values are identical
Terminates_Lo4	CG8216	4.35	11.54	Predicted values are identical
Terminates_Lo4	stwl	2.8	11.54	Predicted values are identical
Terminates_Lo4	CG14200	2.08	11.54	Predicted values are identical
Terminates_Lo4	pita	1.83	11.54	Predicted values are identical
Terminates_Lo4	CG3407	1.72	11.54	Predicted values are identical
Terminates_Lo4	Hr46	1.65	11.54	Predicted values are identical
Terminates_Lo4	CG6808	1.62	11.54	Predicted values are identical
Terminates_Lo4	Ssrp	1.6	11.54	Predicted values are identical
Terminates_Lo4	CG2875	1.59	11.54	Predicted values are identical
Terminates_Lo4	CG17328	1.41	11.54	Predicted values are identical
Terminates_Lo4	CG17829	1.39	11.54	Predicted values are identical
Terminates_Lo4	CG11710	1.38	11.54	Predicted values are identical
Terminates_Lo4	Su(var)3-9	1.38	11.54	Predicted values are identical
Terminates_Lo4	FoxP	1.37	11.54	Predicted values are identical
Terminates_Lo4	CG11902	1.36	11.54	Predicted values are identical
Terminates_Lo4	CG8578	1.34	11.54	Predicted values are identical
Terminates_Lo4	stck	1.22	11.54	Predicted values are identical
Terminates_Lo4	caz	1.22	11.54	Predicted values are identical
Terminates_Lo4	Ssl1	1.19	11.54	Predicted values are identical
Terminates_Lo4	CG4282	1.08	11.54	Predicted values are identical
Terminates_Lo4	Bx	1.08	11.54	Predicted values are identical
Terminates_Lo4	CG6813	1.06	11.54	Predicted values are identical
Terminates_Lo4	nvy	1.05	11.54	Predicted values are identical
Terminates_Lo4	Lmpt	1.03	11.54	Predicted values are identical
Terminates_Lo4	Zif	1	11.54	Predicted values are identical
Terminates_Lo4	CG1965	1	11.54	Predicted values are identical
Terminates_Lo4	Crc	1	11.54	Predicted values are identical
Terminates_Lo4	CG3313	1	11.54	Predicted values are identical
Terminates_Lo4	CG7518	1	11.54	Predicted values are identical
Terminates_Lo5	hng2	4.9	11.54	Predicted values are identical
Terminates_Lo5	CG11456	4.25	11.54	Predicted values are identical
Terminates_Lo5	CG14117	3.55	11.54	Predicted values are identical
Terminates_Lo5	CG8301	3.03	11.54	Predicted values are identical
Terminates_Lo5	Crc	2.95	11.54	Predicted values are identical
Terminates_Lo5	CG18619	2.74	11.54	Predicted values are identical
Terminates_Lo5	Mes4	2.44	11.54	Predicted values are identical
Terminates_Lo5	CG18764	2.22	11.54	Predicted values are identical
Terminates_Lo5	sba	2.21	11.54	Predicted values are identical
Terminates_Lo5	sima	1.73	11.54	Predicted values are identical
Terminates_Lo5	CG3313	1.71	11.54	Predicted values are identical
Terminates_Lo5	mTTF	1.69	11.54	Predicted values are identical
Terminates_Lo5	CG17802	1.62	11.54	Predicted values are identical
Terminates_Lo5	Cdk8	1.59	11.54	Predicted values are identical
Terminates_Lo5	CG13894	1.58	11.54	Predicted values are identical
Terminates_Lo5	Sry-delta	1.57	11.54	Predicted values are identical
Terminates_Lo5	jing	1.55	11.54	Predicted values are identical
Terminates_Lo5	MED4	1.51	11.54	Predicted values are identical
Terminates_Lo5	CTPsyn	1.42	11.54	Predicted values are identical
Terminates_Lo5	CG7518	1.42	11.54	Predicted values are identical
Terminates_Lo5	CG18262	1.42	11.54	Predicted values are identical
Terminates_Lo5	Gdi	1.42	11.54	Predicted values are identical
Terminates_Lo5	Mitf	1.42	11.54	Predicted values are identical
Terminates_Lo5	Scm	1.41	11.54	Predicted values are identical
Terminates_Lo5	Meics	1.41	11.54	Predicted values are identical
Terminates_Lo5	CG6907	1.41	11.54	Predicted values are identical
Terminates_Lo5	CG17568	1.41	11.54	Predicted values are identical
Terminates_Lo5	Mtp	1.41	11.54	Predicted values are identical
Terminates_Lo5	CG33213	1.4	11.54	Predicted values are identical
Terminates_Lo5	CrebA	1.38	11.54	Predicted values are identical
sends_synaptic_output_to_region_M1	Blos1	3.39	23.08	Predicted values are identical
sends_synaptic_output_to_region_M1	Tip60	2.95	23.08	Predicted values are identical
sends_synaptic_output_to_region_M1	Atac1	2.55	23.08	Predicted values are identical
sends_synaptic_output_to_region_M1	CG12104	2.37	23.08	Predicted values are identical
sends_synaptic_output_to_region_M1	CG10904	2.12	23.08	Predicted values are identical
sends_synaptic_output_to_region_M1	Rabex-5	2.06	23.08	Predicted values are identical
sends_synaptic_output_to_region_M1	CG10274	1.99	23.08	Predicted values are identical
sends_synaptic_output_to_region_M1	Zif	1.91	23.08	Predicted values are identical
sends_synaptic_output_to_region_M1	CG18476	1.86	23.08	Predicted values are identical
sends_synaptic_output_to_region_M1	CG14667	1.84	23.08	Predicted values are identical
sends_synaptic_output_to_region_M1	Tusp	1.72	23.08	Predicted values are identical
sends_synaptic_output_to_region_M1	Ssrp	1.68	23.08	Predicted values are identical
sends_synaptic_output_to_region_M1	CG2199	1.66	23.08	Predicted values are identical
sends_synaptic_output_to_region_M1	CG14117	1.42	23.08	Predicted values are identical
sends_synaptic_output_to_region_M1	CG32700	1.42	23.08	Predicted values are identical
sends_synaptic_output_to_region_M1	stck	1.4	23.08	Predicted values are identical
sends_synaptic_output_to_region_M1	Elp3	1.34	23.08	Predicted values are identical
sends_synaptic_output_to_region_M1	CG8950	1.32	23.08	Predicted values are identical
sends_synaptic_output_to_region_M1	Lpt	1.27	23.08	Predicted values are identical
sends_synaptic_output_to_region_M1	dbr	1.25	23.08	Predicted values are identical
sends_synaptic_output_to_region_M1	Glut4EF	1.25	23.08	Predicted values are identical
sends_synaptic_output_to_region_M1	CG12162	1.21	23.08	Predicted values are identical
sends_synaptic_output_to_region_M1	CG6765	1.17	23.08	Predicted values are identical
sends_synaptic_output_to_region_M1	CG34149	1.16	23.08	Predicted values are identical
sends_synaptic_output_to_region_M1	jing	1.14	23.08	Predicted values are identical
sends_synaptic_output_to_region_M1	Spt5	1.1	23.08	Predicted values are identical
sends_synaptic_output_to_region_M1	Dip1	1.09	23.08	Predicted values are identical
sends_synaptic_output_to_region_M1	CG17568	1.09	23.08	Predicted values are identical
sends_synaptic_output_to_region_M1	MED30	1.09	23.08	Predicted values are identical
sends_synaptic_output_to_region_M1	CG31365	1.05	23.08	Predicted values are identical
sends_synaptic_output_to_region_M2	TH1	4.09	20	Predicted values are identical
sends_synaptic_output_to_region_M2	Taf2	4.08	20	Predicted values are identical
sends_synaptic_output_to_region_M2	CG45071	2.68	20	Predicted values are identical
sends_synaptic_output_to_region_M2	Gdi	2.2	20	Predicted values are identical
sends_synaptic_output_to_region_M2	CG4282	1.95	20	Predicted values are identical
sends_synaptic_output_to_region_M2	CG8314	1.91	20	Predicted values are identical
sends_synaptic_output_to_region_M2	esn	1.9	20	Predicted values are identical
sends_synaptic_output_to_region_M2	dwg	1.89	20	Predicted values are identical
sends_synaptic_output_to_region_M2	CG11902	1.79	20	Predicted values are identical
sends_synaptic_output_to_region_M2	CG8944	1.73	20	Predicted values are identical
sends_synaptic_output_to_region_M2	CG3815	1.63	20	Predicted values are identical
sends_synaptic_output_to_region_M2	CG1792	1.63	20	Predicted values are identical
sends_synaptic_output_to_region_M2	CG13894	1.61	20	Predicted values are identical
sends_synaptic_output_to_region_M2	wdn	1.55	20	Predicted values are identical
sends_synaptic_output_to_region_M2	CG7928	1.53	20	Predicted values are identical
sends_synaptic_output_to_region_M2	Usf	1.5	20	Predicted values are identical
sends_synaptic_output_to_region_M2	CG17361	1.5	20	Predicted values are identical
sends_synaptic_output_to_region_M2	sage	1.42	20	Predicted values are identical
sends_synaptic_output_to_region_M2	su(Hw)	1.41	20	Predicted values are identical
sends_synaptic_output_to_region_M2	MED11	1.41	20	Predicted values are identical
sends_synaptic_output_to_region_M2	CG9305	1.41	20	Predicted values are identical
sends_synaptic_output_to_region_M2	CG14438	1.41	20	Predicted values are identical
sends_synaptic_output_to_region_M2	CG7556	1.4	20	Predicted values are identical
sends_synaptic_output_to_region_M2	Bx	1.4	20	Predicted values are identical
sends_synaptic_output_to_region_M2	CG15365	1.4	20	Predicted values are identical
sends_synaptic_output_to_region_M2	Bka	1.39	20	Predicted values are identical
sends_synaptic_output_to_region_M2	Ssl1	1.38	20	Predicted values are identical
sends_synaptic_output_to_region_M2	CG8301	1.38	20	Predicted values are identical
sends_synaptic_output_to_region_M2	osa	1.38	20	Predicted values are identical
sends_synaptic_output_to_region_M2	CG11695	1.38	20	Predicted values are identical
sends_synaptic_output_to_region_M3	sima	3.68	31.82	Predicted values are identical
sends_synaptic_output_to_region_M3	ph-p	3.53	31.82	Predicted values are identical
sends_synaptic_output_to_region_M3	CG10321	3.52	31.82	Predicted values are identical
sends_synaptic_output_to_region_M3	BtbVII	3.42	31.82	Predicted values are identical
sends_synaptic_output_to_region_M3	CG9727	3.05	31.82	Predicted values are identical
sends_synaptic_output_to_region_M3	CG11902	3.04	31.82	Predicted values are identical
sends_synaptic_output_to_region_M3	jing	2.8	31.82	Predicted values are identical
sends_synaptic_output_to_region_M3	yem	2.57	31.82	Predicted values are identical
sends_synaptic_output_to_region_M3	phtf	2.57	31.82	Predicted values are identical
sends_synaptic_output_to_region_M3	caz	2.48	31.82	Predicted values are identical
sends_synaptic_output_to_region_M3	CG7386	2.32	31.82	Predicted values are identical
sends_synaptic_output_to_region_M3	Crc	2.31	31.82	Predicted values are identical
sends_synaptic_output_to_region_M3	E(var)3-9	2.25	31.82	Predicted values are identical
sends_synaptic_output_to_region_M3	CG11696	2.23	31.82	Predicted values are identical
sends_synaptic_output_to_region_M3	ash1	2.17	31.82	Predicted values are identical
sends_synaptic_output_to_region_M3	Hr46	2.15	31.82	Predicted values are identical
sends_synaptic_output_to_region_M3	CG8944	2.11	31.82	Predicted values are identical
sends_synaptic_output_to_region_M3	CG3995	1.98	31.82	Predicted values are identical
sends_synaptic_output_to_region_M3	CG10631	1.9	31.82	Predicted values are identical
sends_synaptic_output_to_region_M3	CG17829	1.9	31.82	Predicted values are identical
sends_synaptic_output_to_region_M3	CG4707	1.89	31.82	Predicted values are identical
sends_synaptic_output_to_region_M3	Mitf	1.76	31.82	Predicted values are identical
sends_synaptic_output_to_region_M3	CG11560	1.75	31.82	Predicted values are identical
sends_synaptic_output_to_region_M3	CG11414	1.73	31.82	Predicted values are identical
sends_synaptic_output_to_region_M3	CG2875	1.69	31.82	Predicted values are identical
sends_synaptic_output_to_region_M3	Ets97D	1.69	31.82	Predicted values are identical
sends_synaptic_output_to_region_M3	Fen1	1.65	31.82	Predicted values are identical
sends_synaptic_output_to_region_M3	Mes4	1.6	31.82	Predicted values are identical
sends_synaptic_output_to_region_M3	CG8159	1.53	31.82	Predicted values are identical
sends_synaptic_output_to_region_M3	Octbeta2R	1.5	31.82	Predicted values are identical
sends_synaptic_output_to_region_M4	Ssrp	4.08	18.18	Predicted values are identical
sends_synaptic_output_to_region_M4	CG13624	2.78	18.18	Predicted values are identical
sends_synaptic_output_to_region_M4	Dad	2.78	18.18	Predicted values are identical
sends_synaptic_output_to_region_M4	Mrtf	2.64	18.18	Predicted values are identical
sends_synaptic_output_to_region_M4	PHDP	2.25	18.18	Predicted values are identical
sends_synaptic_output_to_region_M4	CG7518	2.16	18.18	Predicted values are identical
sends_synaptic_output_to_region_M4	stc	2.01	18.18	Predicted values are identical
sends_synaptic_output_to_region_M4	CG15435	1.99	18.18	Predicted values are identical
sends_synaptic_output_to_region_M4	CG8578	1.83	18.18	Predicted values are identical
sends_synaptic_output_to_region_M4	CG11970	1.81	18.18	Predicted values are identical
sends_synaptic_output_to_region_M4	Taf5	1.67	18.18	Predicted values are identical
sends_synaptic_output_to_region_M4	CG32982	1.67	18.18	Predicted values are identical
sends_synaptic_output_to_region_M4	caz	1.63	18.18	Predicted values are identical
sends_synaptic_output_to_region_M4	CG12267	1.62	18.18	Predicted values are identical
sends_synaptic_output_to_region_M4	Mtp	1.62	18.18	Predicted values are identical
sends_synaptic_output_to_region_M4	esn	1.53	18.18	Predicted values are identical
sends_synaptic_output_to_region_M4	CG10147	1.47	18.18	Predicted values are identical
sends_synaptic_output_to_region_M4	CG12104	1.44	18.18	Predicted values are identical
sends_synaptic_output_to_region_M4	jing	1.44	18.18	Predicted values are identical
sends_synaptic_output_to_region_M4	CG15011	1.42	18.18	Predicted values are identical
sends_synaptic_output_to_region_M4	CG11696	1.42	18.18	Predicted values are identical
sends_synaptic_output_to_region_M4	Ravus	1.41	18.18	Predicted values are identical
sends_synaptic_output_to_region_M4	Su(var)3-7	1.41	18.18	Predicted values are identical
sends_synaptic_output_to_region_M4	CG17361	1.41	18.18	Predicted values are identical
sends_synaptic_output_to_region_M4	CG44247	1.4	18.18	Predicted values are identical
sends_synaptic_output_to_region_M4	CG3313	1.4	18.18	Predicted values are identical
sends_synaptic_output_to_region_M4	CG1792	1.39	18.18	Predicted values are identical
sends_synaptic_output_to_region_M4	CG6765	1.39	18.18	Predicted values are identical
sends_synaptic_output_to_region_M4	Meics	1.38	18.18	Predicted values are identical
sends_synaptic_output_to_region_M4	CG18764	1.34	18.18	Predicted values are identical
sends_synaptic_output_to_region_M5	Brd8	3.09	16	Predicted values are identical
sends_synaptic_output_to_region_M5	Fen1	2.98	16	Predicted values are identical
sends_synaptic_output_to_region_M5	Tip60	2.3	16	Predicted values are identical
sends_synaptic_output_to_region_M5	Bug22	2.23	16	Predicted values are identical
sends_synaptic_output_to_region_M5	az2	2.18	16	Predicted values are identical
sends_synaptic_output_to_region_M5	Asciz	2.13	16	Predicted values are identical
sends_synaptic_output_to_region_M5	Rfx	2.1	16	Predicted values are identical
sends_synaptic_output_to_region_M5	CG7556	2.01	16	Predicted values are identical
sends_synaptic_output_to_region_M5	ash1	1.95	16	Predicted values are identical
sends_synaptic_output_to_region_M5	CG3919	1.94	16	Predicted values are identical
sends_synaptic_output_to_region_M5	CG31441	1.94	16	Predicted values are identical
sends_synaptic_output_to_region_M5	Ssrp	1.9	16	Predicted values are identical
sends_synaptic_output_to_region_M5	jing	1.8	16	Predicted values are identical
sends_synaptic_output_to_region_M5	CG12104	1.75	16	Predicted values are identical
sends_synaptic_output_to_region_M5	stwl	1.73	16	Predicted values are identical
sends_synaptic_output_to_region_M5	CG4854	1.72	16	Predicted values are identical
sends_synaptic_output_to_region_M5	Elp3	1.65	16	Predicted values are identical
sends_synaptic_output_to_region_M5	CG18476	1.65	16	Predicted values are identical
sends_synaptic_output_to_region_M5	CR43671	1.55	16	Predicted values are identical
sends_synaptic_output_to_region_M5	CG11710	1.48	16	Predicted values are identical
sends_synaptic_output_to_region_M5	CG8578	1.44	16	Predicted values are identical
sends_synaptic_output_to_region_M5	CG11317	1.44	16	Predicted values are identical
sends_synaptic_output_to_region_M5	Taf5	1.42	16	Predicted values are identical
sends_synaptic_output_to_region_M5	CG1024	1.41	16	Predicted values are identical
sends_synaptic_output_to_region_M5	CG2199	1.41	16	Predicted values are identical
sends_synaptic_output_to_region_M5	CG12299	1.41	16	Predicted values are identical
sends_synaptic_output_to_region_M5	CG7785	1.41	16	Predicted values are identical
sends_synaptic_output_to_region_M5	her	1.4	16	Predicted values are identical
sends_synaptic_output_to_region_M5	CG7386	1.36	16	Predicted values are identical
sends_synaptic_output_to_region_M5	shn	1.34	16	Predicted values are identical
sends_synaptic_output_to_region_M6	Mtp	4.19	12.5	Predicted values are identical
sends_synaptic_output_to_region_M6	CG12162	3.41	12.5	Predicted values are identical
sends_synaptic_output_to_region_M6	CG18262	2.86	12.5	Predicted values are identical
sends_synaptic_output_to_region_M6	Mat1	2.55	12.5	Predicted values are identical
sends_synaptic_output_to_region_M6	CG4854	2.24	12.5	Predicted values are identical
sends_synaptic_output_to_region_M6	Sry-delta	2.22	12.5	Predicted values are identical
sends_synaptic_output_to_region_M6	mTTF	2	12.5	Predicted values are identical
sends_synaptic_output_to_region_M6	Mrtf	1.99	12.5	Predicted values are identical
sends_synaptic_output_to_region_M6	YL-1	1.82	12.5	Predicted values are identical
sends_synaptic_output_to_region_M6	Dip1	1.72	12.5	Predicted values are identical
sends_synaptic_output_to_region_M6	CG7556	1.67	12.5	Predicted values are identical
sends_synaptic_output_to_region_M6	CG31365	1.64	12.5	Predicted values are identical
sends_synaptic_output_to_region_M6	stck	1.47	12.5	Predicted values are identical
sends_synaptic_output_to_region_M6	Kdm2	1.42	12.5	Predicted values are identical
sends_synaptic_output_to_region_M6	CG31388	1.42	12.5	Predicted values are identical
sends_synaptic_output_to_region_M6	CG5953	1.41	12.5	Predicted values are identical
sends_synaptic_output_to_region_M6	CG5196	1.4	12.5	Predicted values are identical
sends_synaptic_output_to_region_M6	Dad	1.4	12.5	Predicted values are identical
sends_synaptic_output_to_region_M6	CG3407	1.4	12.5	Predicted values are identical
sends_synaptic_output_to_region_M6	hang	1.39	12.5	Predicted values are identical
sends_synaptic_output_to_region_M6	CTPsyn	1.38	12.5	Predicted values are identical
sends_synaptic_output_to_region_M6	CG9727	1.38	12.5	Predicted values are identical
sends_synaptic_output_to_region_M6	CG17806	1.35	12.5	Predicted values are identical
sends_synaptic_output_to_region_M6	Cp190	1.32	12.5	Predicted values are identical
sends_synaptic_output_to_region_M6	Ssrp	1.3	12.5	Predicted values are identical
sends_synaptic_output_to_region_M6	CG12299	1.3	12.5	Predicted values are identical
sends_synaptic_output_to_region_M6	CG11414	1.18	12.5	Predicted values are identical
sends_synaptic_output_to_region_M6	Dip2	1.12	12.5	Predicted values are identical
sends_synaptic_output_to_region_M6	Cdc5	1.08	12.5	Predicted values are identical
sends_synaptic_output_to_region_M6	CG18619	1.06	12.5	Predicted values are identical
sends_synaptic_output_to_region_M8	CG13894	3.99	17.39	Predicted values are identical
sends_synaptic_output_to_region_M8	CG11456	3.01	17.39	Predicted values are identical
sends_synaptic_output_to_region_M8	CG18764	2.87	17.39	Predicted values are identical
sends_synaptic_output_to_region_M8	hng2	2.82	17.39	Predicted values are identical
sends_synaptic_output_to_region_M8	Mes4	2.13	17.39	Predicted values are identical
sends_synaptic_output_to_region_M8	CG7518	2.12	17.39	Predicted values are identical
sends_synaptic_output_to_region_M8	Octbeta2R	2.08	17.39	Predicted values are identical
sends_synaptic_output_to_region_M8	Plzf	2.06	17.39	Predicted values are identical
sends_synaptic_output_to_region_M8	CG4570	1.98	17.39	Predicted values are identical
sends_synaptic_output_to_region_M8	CG2889	1.89	17.39	Predicted values are identical
sends_synaptic_output_to_region_M8	CG11317	1.82	17.39	Predicted values are identical
sends_synaptic_output_to_region_M8	CG10321	1.79	17.39	Predicted values are identical
sends_synaptic_output_to_region_M8	jing	1.72	17.39	Predicted values are identical
sends_synaptic_output_to_region_M8	Rabex-5	1.7	17.39	Predicted values are identical
sends_synaptic_output_to_region_M8	Mitf	1.68	17.39	Predicted values are identical
sends_synaptic_output_to_region_M8	CG7928	1.66	17.39	Predicted values are identical
sends_synaptic_output_to_region_M8	Hr46	1.64	17.39	Predicted values are identical
sends_synaptic_output_to_region_M8	her	1.64	17.39	Predicted values are identical
sends_synaptic_output_to_region_M8	MED22	1.56	17.39	Predicted values are identical
sends_synaptic_output_to_region_M8	CG31441	1.42	17.39	Predicted values are identical
sends_synaptic_output_to_region_M8	CG17186	1.41	17.39	Predicted values are identical
sends_synaptic_output_to_region_M8	Ssl1	1.41	17.39	Predicted values are identical
sends_synaptic_output_to_region_M8	dwg	1.41	17.39	Predicted values are identical
sends_synaptic_output_to_region_M8	az2	1.41	17.39	Predicted values are identical
sends_synaptic_output_to_region_M8	CG7556	1.41	17.39	Predicted values are identical
sends_synaptic_output_to_region_M8	CG11695	1.4	17.39	Predicted values are identical
sends_synaptic_output_to_region_M8	egg	1.4	17.39	Predicted values are identical
sends_synaptic_output_to_region_M8	CG42748	1.4	17.39	Predicted values are identical
sends_synaptic_output_to_region_M8	Mi-2	1.38	17.39	Predicted values are identical
sends_synaptic_output_to_region_M8	CG1407	1.36	17.39	Predicted values are identical
sends_synaptic_output_to_region_M9	CG8216	6.47	43.48	Predicted values are identical
sends_synaptic_output_to_region_M9	scrt	3.51	43.48	Predicted values are identical
sends_synaptic_output_to_region_M9	Glut4EF	2.88	43.48	Predicted values are identical
sends_synaptic_output_to_region_M9	Tusp	2.6	43.48	Predicted values are identical
sends_synaptic_output_to_region_M9	CG6765	2.47	43.48	Predicted values are identical
sends_synaptic_output_to_region_M9	CG6683	2.35	43.48	Predicted values are identical
sends_synaptic_output_to_region_M9	CG18764	2.28	43.48	Predicted values are identical
sends_synaptic_output_to_region_M9	Atac1	2	43.48	Predicted values are identical
sends_synaptic_output_to_region_M9	CG12155	1.97	43.48	Predicted values are identical
sends_synaptic_output_to_region_M9	CG32982	1.94	43.48	Predicted values are identical
sends_synaptic_output_to_region_M9	Brf	1.93	43.48	Predicted values are identical
sends_synaptic_output_to_region_M9	CG11398	1.91	43.48	Predicted values are identical
sends_synaptic_output_to_region_M9	Cp190	1.84	43.48	Predicted values are identical
sends_synaptic_output_to_region_M9	pfk	1.8	43.48	Predicted values are identical
sends_synaptic_output_to_region_M9	CG5033	1.77	43.48	Predicted values are identical
sends_synaptic_output_to_region_M9	CG6813	1.72	43.48	Predicted values are identical
sends_synaptic_output_to_region_M9	CG1024	1.67	43.48	Predicted values are identical
sends_synaptic_output_to_region_M9	onecut	1.66	43.48	Predicted values are identical
sends_synaptic_output_to_region_M9	Tip60	1.65	43.48	Predicted values are identical
sends_synaptic_output_to_region_M9	CG11902	1.62	43.48	Predicted values are identical
sends_synaptic_output_to_region_M9	tio	1.6	43.48	Predicted values are identical
sends_synaptic_output_to_region_M9	CG13624	1.53	43.48	Predicted values are identical
sends_synaptic_output_to_region_M9	CG10904	1.52	43.48	Predicted values are identical
sends_synaptic_output_to_region_M9	CG7518	1.5	43.48	Predicted values are identical
sends_synaptic_output_to_region_M9	CG10321	1.45	43.48	Predicted values are identical
sends_synaptic_output_to_region_M9	esn	1.42	43.48	Predicted values are identical
sends_synaptic_output_to_region_M9	CG7818	1.41	43.48	Predicted values are identical
sends_synaptic_output_to_region_M9	Bug22	1.41	43.48	Predicted values are identical
sends_synaptic_output_to_region_M9	CG32700	1.4	43.48	Predicted values are identical
sends_synaptic_output_to_region_M9	CG1663	1.4	43.48	Predicted values are identical
sends_synaptic_output_to_region_M10	CG2889	2.31	8	Predicted values are identical
sends_synaptic_output_to_region_M10	polybromo	2.13	8	Predicted values are identical
sends_synaptic_output_to_region_M10	Gdi	2	8	Predicted values are identical
sends_synaptic_output_to_region_M10	CG6686	2	8	Predicted values are identical
sends_synaptic_output_to_region_M10	CG4570	1.97	8	Predicted values are identical
sends_synaptic_output_to_region_M10	CG15073	1.96	8	Predicted values are identical
sends_synaptic_output_to_region_M10	CG7839	1.89	8	Predicted values are identical
sends_synaptic_output_to_region_M10	CG8944	1.75	8	Predicted values are identical
sends_synaptic_output_to_region_M10	CG8314	1.73	8	Predicted values are identical
sends_synaptic_output_to_region_M10	NfI	1.73	8	Predicted values are identical
sends_synaptic_output_to_region_M10	Atf6	1.7	8	Predicted values are identical
sends_synaptic_output_to_region_M10	CG14711	1.58	8	Predicted values are identical
sends_synaptic_output_to_region_M10	phtf	1.44	8	Predicted values are identical
sends_synaptic_output_to_region_M10	CG32700	1.42	8	Predicted values are identical
sends_synaptic_output_to_region_M10	dbr	1.42	8	Predicted values are identical
sends_synaptic_output_to_region_M10	CG2611	1.42	8	Predicted values are identical
sends_synaptic_output_to_region_M10	CG2199	1.41	8	Predicted values are identical
sends_synaptic_output_to_region_M10	Bug22	1.41	8	Predicted values are identical
sends_synaptic_output_to_region_M10	CG6654	1.41	8	Predicted values are identical
sends_synaptic_output_to_region_M10	tef	1.41	8	Predicted values are identical
sends_synaptic_output_to_region_M10	CG44002	1.41	8	Predicted values are identical
sends_synaptic_output_to_region_M10	GATAd	1.41	8	Predicted values are identical
sends_synaptic_output_to_region_M10	BtbVII	1.41	8	Predicted values are identical
sends_synaptic_output_to_region_M10	ph-p	1.41	8	Predicted values are identical
sends_synaptic_output_to_region_M10	CG6813	1.29	8	Predicted values are identical
sends_synaptic_output_to_region_M10	esn	1.17	8	Predicted values are identical
sends_synaptic_output_to_region_M10	CG17186	1.1	8	Predicted values are identical
sends_synaptic_output_to_region_M10	CG7818	1.02	8	Predicted values are identical
sends_synaptic_output_to_region_M10	CG11723	1.01	8	Predicted values are identical
sends_synaptic_output_to_region_M10	CG14667	1	8	Predicted values are identical
sends_synaptic_output_to_region_Lop3	scrt	2.08	0	Predicted values are identical
sends_synaptic_output_to_region_Lop3	CG14438	1.73	0	Predicted values are identical
sends_synaptic_output_to_region_Lop3	Taf8	1.73	0	Predicted values are identical
sends_synaptic_output_to_region_Lop3	CG31388	1.73	0	Predicted values are identical
sends_synaptic_output_to_region_Lop3	Hr46	1.7	0	Predicted values are identical
sends_synaptic_output_to_region_Lop3	Atf-2	1.64	0	Predicted values are identical
sends_synaptic_output_to_region_Lop3	CG14117	1.52	0	Predicted values are identical
sends_synaptic_output_to_region_Lop3	CG30403	1.42	0	Predicted values are identical
sends_synaptic_output_to_region_Lop3	Octbeta2R	1.42	0	Predicted values are identical
sends_synaptic_output_to_region_Lop3	CG4854	1.42	0	Predicted values are identical
sends_synaptic_output_to_region_Lop3	CG4282	1.42	0	Predicted values are identical
sends_synaptic_output_to_region_Lop3	stc	1.41	0	Predicted values are identical
sends_synaptic_output_to_region_Lop3	CG10147	1.41	0	Predicted values are identical
sends_synaptic_output_to_region_Lop3	CG8578	1.41	0	Predicted values are identical
sends_synaptic_output_to_region_Lop3	pfk	1.41	0	Predicted values are identical
sends_synaptic_output_to_region_Lop3	CG12104	1.27	0	Predicted values are identical
sends_synaptic_output_to_region_Lop3	MED15	1.23	0	Predicted values are identical
sends_synaptic_output_to_region_Lop3	ERR	1.19	0	Predicted values are identical
sends_synaptic_output_to_region_Lop3	GATAd	1.11	0	Predicted values are identical
sends_synaptic_output_to_region_Lop3	mod	1.08	0	Predicted values are identical
sends_synaptic_output_to_region_Lop3	TfIIFbeta	1.04	0	Predicted values are identical
sends_synaptic_output_to_region_Lop3	Crc	1	0	Predicted values are identical
sends_synaptic_output_to_region_Lop3	Scm	1	0	Predicted values are identical
sends_synaptic_output_to_region_Lop3	CG6254	1	0	Predicted values are identical
sends_synaptic_output_to_region_Lop3	MED25	1	0	Predicted values are identical
sends_synaptic_output_to_region_Lop3	CG34149	1	0	Predicted values are identical
sends_synaptic_output_to_region_Lop3	CG33213	1	0	Predicted values are identical
sends_synaptic_output_to_region_Lop3	CG11317	1	0	Predicted values are identical
sends_synaptic_output_to_region_Lop3	Rabex-5	1	0	Predicted values are identical
sends_synaptic_output_to_region_Lop3	CG6765	1	0	Predicted values are identical
sends_synaptic_output_to_region_Lop4	CG3995	2.44	0	Predicted values are identical
sends_synaptic_output_to_region_Lop4	pfk	1.72	0	Predicted values are identical
sends_synaptic_output_to_region_Lop4	Taf8	1.71	0	Predicted values are identical
sends_synaptic_output_to_region_Lop4	CG1792	1.61	0	Predicted values are identical
sends_synaptic_output_to_region_Lop4	NfI	1.48	0	Predicted values are identical
sends_synaptic_output_to_region_Lop4	Ssrp	1.42	0	Predicted values are identical
sends_synaptic_output_to_region_Lop4	Hr46	1.42	0	Predicted values are identical
sends_synaptic_output_to_region_Lop4	dom	1.41	0	Predicted values are identical
sends_synaptic_output_to_region_Lop4	CG15011	1.41	0	Predicted values are identical
sends_synaptic_output_to_region_Lop4	Atf-2	1.41	0	Predicted values are identical
sends_synaptic_output_to_region_Lop4	Bug22	1.41	0	Predicted values are identical
sends_synaptic_output_to_region_Lop4	caz	1.41	0	Predicted values are identical
sends_synaptic_output_to_region_Lop4	hng2	1.4	0	Predicted values are identical
sends_synaptic_output_to_region_Lop4	Mes4	1.4	0	Predicted values are identical
sends_synaptic_output_to_region_Lop4	sba	1.4	0	Predicted values are identical
sends_synaptic_output_to_region_Lop4	CG2129	1.4	0	Predicted values are identical
sends_synaptic_output_to_region_Lop4	Brd8	1.38	0	Predicted values are identical
sends_synaptic_output_to_region_Lop4	CG7556	1.33	0	Predicted values are identical
sends_synaptic_output_to_region_Lop4	Zif	1.24	0	Predicted values are identical
sends_synaptic_output_to_region_Lop4	MED4	1.2	0	Predicted values are identical
sends_synaptic_output_to_region_Lop4	CG7928	1.17	0	Predicted values are identical
sends_synaptic_output_to_region_Lop4	CG2202	1.05	0	Predicted values are identical
sends_synaptic_output_to_region_Lop4	Atu	1	0	Predicted values are identical
sends_synaptic_output_to_region_Lop4	CG8301	1	0	Predicted values are identical
sends_synaptic_output_to_region_Lop4	Glut4EF	1	0	Predicted values are identical
sends_synaptic_output_to_region_Lop4	CG31441	1	0	Predicted values are identical
sends_synaptic_output_to_region_Lop4	CG14711	1	0	Predicted values are identical
sends_synaptic_output_to_region_Lop4	CG6813	1	0	Predicted values are identical
sends_synaptic_output_to_region_Lop4	CG12267	1	0	Predicted values are identical
sends_synaptic_output_to_region_Lop4	su(Hw)	1	0	Predicted values are identical
sends_synaptic_output_to_region_Lo1	HLH106	6.36	19.23	Predicted values are identical
sends_synaptic_output_to_region_Lo1	hang	6.03	19.23	Predicted values are identical
sends_synaptic_output_to_region_Lo1	scrt	5.52	19.23	Predicted values are identical
sends_synaptic_output_to_region_Lo1	CTPsyn	4.35	19.23	Predicted values are identical
sends_synaptic_output_to_region_Lo1	CG15365	3.87	19.23	Predicted values are identical
sends_synaptic_output_to_region_Lo1	CG8216	3.77	19.23	Predicted values are identical
sends_synaptic_output_to_region_Lo1	mod	3.51	19.23	Predicted values are identical
sends_synaptic_output_to_region_Lo1	Mes4	3.01	19.23	Predicted values are identical
sends_synaptic_output_to_region_Lo1	Pcl	2.58	19.23	Predicted values are identical
sends_synaptic_output_to_region_Lo1	ph-p	2.44	19.23	Predicted values are identical
sends_synaptic_output_to_region_Lo1	Bka	2.32	19.23	Predicted values are identical
sends_synaptic_output_to_region_Lo1	Brf	1.95	19.23	Predicted values are identical
sends_synaptic_output_to_region_Lo1	CG17612	1.92	19.23	Predicted values are identical
sends_synaptic_output_to_region_Lo1	osa	1.9	19.23	Predicted values are identical
sends_synaptic_output_to_region_Lo1	MED4	1.81	19.23	Predicted values are identical
sends_synaptic_output_to_region_Lo1	Cdk8	1.78	19.23	Predicted values are identical
sends_synaptic_output_to_region_Lo1	Ssl1	1.73	19.23	Predicted values are identical
sends_synaptic_output_to_region_Lo1	jing	1.63	19.23	Predicted values are identical
sends_synaptic_output_to_region_Lo1	Cp190	1.55	19.23	Predicted values are identical
sends_synaptic_output_to_region_Lo1	CG13775	1.5	19.23	Predicted values are identical
sends_synaptic_output_to_region_Lo1	CG3995	1.42	19.23	Predicted values are identical
sends_synaptic_output_to_region_Lo1	Sry-delta	1.42	19.23	Predicted values are identical
sends_synaptic_output_to_region_Lo1	CG1620	1.42	19.23	Predicted values are identical
sends_synaptic_output_to_region_Lo1	CG8909	1.41	19.23	Predicted values are identical
sends_synaptic_output_to_region_Lo1	phtf	1.41	19.23	Predicted values are identical
sends_synaptic_output_to_region_Lo1	CG14200	1.41	19.23	Predicted values are identical
sends_synaptic_output_to_region_Lo1	Mtp	1.41	19.23	Predicted values are identical
sends_synaptic_output_to_region_Lo1	CG1792	1.4	19.23	Predicted values are identical
sends_synaptic_output_to_region_Lo1	CG14667	1.4	19.23	Predicted values are identical
sends_synaptic_output_to_region_Lo1	MED15	1.4	19.23	Predicted values are identical
sends_synaptic_output_to_region_Lo2	CG7928	2	0	Predicted values are identical
sends_synaptic_output_to_region_Lo2	Bx	1.71	0	Predicted values are identical
sends_synaptic_output_to_region_Lo2	Taf2	1.59	0	Predicted values are identical
sends_synaptic_output_to_region_Lo2	Taf5	1.53	0	Predicted values are identical
sends_synaptic_output_to_region_Lo2	Atac1	1.41	0	Predicted values are identical
sends_synaptic_output_to_region_Lo2	wdn	1.41	0	Predicted values are identical
sends_synaptic_output_to_region_Lo2	caz	1.41	0	Predicted values are identical
sends_synaptic_output_to_region_Lo2	Gdi	1.41	0	Predicted values are identical
sends_synaptic_output_to_region_Lo2	CG17806	1.41	0	Predicted values are identical
sends_synaptic_output_to_region_Lo2	Bka	1.41	0	Predicted values are identical
sends_synaptic_output_to_region_Lo2	CG2611	1.41	0	Predicted values are identical
sends_synaptic_output_to_region_Lo2	nvy	1.38	0	Predicted values are identical
sends_synaptic_output_to_region_Lo2	MED25	1.38	0	Predicted values are identical
sends_synaptic_output_to_region_Lo2	CG17186	1.37	0	Predicted values are identical
sends_synaptic_output_to_region_Lo2	scrt	1.34	0	Predicted values are identical
sends_synaptic_output_to_region_Lo2	dbr	1.34	0	Predicted values are identical
sends_synaptic_output_to_region_Lo2	Zif	1.32	0	Predicted values are identical
sends_synaptic_output_to_region_Lo2	CG8159	1.08	0	Predicted values are identical
sends_synaptic_output_to_region_Lo2	CG12299	1.02	0	Predicted values are identical
sends_synaptic_output_to_region_Lo2	Dip2	1	0	Predicted values are identical
sends_synaptic_output_to_region_Lo2	MTA1-like	1	0	Predicted values are identical
sends_synaptic_output_to_region_Lo2	CG9727	1	0	Predicted values are identical
sends_synaptic_output_to_region_Lo2	hng2	1	0	Predicted values are identical
sends_synaptic_output_to_region_Lo2	E(var)3-9	1	0	Predicted values are identical
sends_synaptic_output_to_region_Lo2	Scm	1	0	Predicted values are identical
sends_synaptic_output_to_region_Lo2	CG31441	1	0	Predicted values are identical
sends_synaptic_output_to_region_Lo2	CG6813	1	0	Predicted values are identical
sends_synaptic_output_to_region_Lo2	CG9799	1	0	Predicted values are identical
sends_synaptic_output_to_region_Lo2	osa	1	0	Predicted values are identical
sends_synaptic_output_to_region_Lo2	Hr96	1	0	Predicted values are identical
sends_synaptic_output_to_region_Lo4	Gdi	4.48	20	Predicted values are identical
sends_synaptic_output_to_region_Lo4	CG10209	4.36	20	Predicted values are identical
sends_synaptic_output_to_region_Lo4	TfIIFbeta	2.76	20	Predicted values are identical
sends_synaptic_output_to_region_Lo4	CG3815	2.56	20	Predicted values are identical
sends_synaptic_output_to_region_Lo4	az2	2.53	20	Predicted values are identical
sends_synaptic_output_to_region_Lo4	CG10274	2.52	20	Predicted values are identical
sends_synaptic_output_to_region_Lo4	CG18265	2.49	20	Predicted values are identical
sends_synaptic_output_to_region_Lo4	CG44247	2.23	20	Predicted values are identical
sends_synaptic_output_to_region_Lo4	CG10147	2.23	20	Predicted values are identical
sends_synaptic_output_to_region_Lo4	CG18262	1.9	20	Predicted values are identical
sends_synaptic_output_to_region_Lo4	CG12219	1.74	20	Predicted values are identical
sends_synaptic_output_to_region_Lo4	CG14711	1.73	20	Predicted values are identical
sends_synaptic_output_to_region_Lo4	CG6689	1.72	20	Predicted values are identical
sends_synaptic_output_to_region_Lo4	mTTF	1.71	20	Predicted values are identical
sends_synaptic_output_to_region_Lo4	GATAd	1.69	20	Predicted values are identical
sends_synaptic_output_to_region_Lo4	CG31365	1.66	20	Predicted values are identical
sends_synaptic_output_to_region_Lo4	scrt	1.63	20	Predicted values are identical
sends_synaptic_output_to_region_Lo4	caz	1.6	20	Predicted values are identical
sends_synaptic_output_to_region_Lo4	slim	1.56	20	Predicted values are identical
sends_synaptic_output_to_region_Lo4	pita	1.53	20	Predicted values are identical
sends_synaptic_output_to_region_Lo4	CG2611	1.46	20	Predicted values are identical
sends_synaptic_output_to_region_Lo4	MEP-1	1.42	20	Predicted values are identical
sends_synaptic_output_to_region_Lo4	CG7839	1.42	20	Predicted values are identical
sends_synaptic_output_to_region_Lo4	CG6686	1.42	20	Predicted values are identical
sends_synaptic_output_to_region_Lo4	CG5196	1.41	20	Predicted values are identical
sends_synaptic_output_to_region_Lo4	CG18764	1.41	20	Predicted values are identical
sends_synaptic_output_to_region_Lo4	Atac2	1.41	20	Predicted values are identical
sends_synaptic_output_to_region_Lo4	CG6808	1.4	20	Predicted values are identical
sends_synaptic_output_to_region_Lo4	Ravus	1.4	20	Predicted values are identical
sends_synaptic_output_to_region_Lo4	onecut	1.38	20	Predicted values are identical
sends_synaptic_output_to_region_Lo5	CG10209	4.76	11.54	Predicted values are identical
sends_synaptic_output_to_region_Lo5	CG14117	2.19	11.54	Predicted values are identical
sends_synaptic_output_to_region_Lo5	CG15435	2.04	11.54	Predicted values are identical
sends_synaptic_output_to_region_Lo5	CG11902	1.99	11.54	Predicted values are identical
sends_synaptic_output_to_region_Lo5	Ssrp	1.73	11.54	Predicted values are identical
sends_synaptic_output_to_region_Lo5	l(3)mbt	1.73	11.54	Predicted values are identical
sends_synaptic_output_to_region_Lo5	Opbp	1.73	11.54	Predicted values are identical
sends_synaptic_output_to_region_Lo5	bon	1.72	11.54	Predicted values are identical
sends_synaptic_output_to_region_Lo5	CG11696	1.59	11.54	Predicted values are identical
sends_synaptic_output_to_region_Lo5	TfIIFbeta	1.42	11.54	Predicted values are identical
sends_synaptic_output_to_region_Lo5	yem	1.41	11.54	Predicted values are identical
sends_synaptic_output_to_region_Lo5	CG14667	1.41	11.54	Predicted values are identical
sends_synaptic_output_to_region_Lo5	CG8216	1.41	11.54	Predicted values are identical
sends_synaptic_output_to_region_Lo5	CG30403	1.4	11.54	Predicted values are identical
sends_synaptic_output_to_region_Lo5	Zif	1.37	11.54	Predicted values are identical
sends_synaptic_output_to_region_Lo5	hng2	1.31	11.54	Predicted values are identical
sends_synaptic_output_to_region_Lo5	CG7987	1.25	11.54	Predicted values are identical
sends_synaptic_output_to_region_Lo5	CG8909	1.21	11.54	Predicted values are identical
sends_synaptic_output_to_region_Lo5	HLH106	1.17	11.54	Predicted values are identical
sends_synaptic_output_to_region_Lo5	Ravus	1.08	11.54	Predicted values are identical
sends_synaptic_output_to_region_Lo5	pita	1.05	11.54	Predicted values are identical
sends_synaptic_output_to_region_Lo5	CG3065	1.02	11.54	Predicted values are identical
sends_synaptic_output_to_region_Lo5	CG4570	1	11.54	Predicted values are identical
sends_synaptic_output_to_region_Lo5	CG12267	1	11.54	Predicted values are identical
sends_synaptic_output_to_region_Lo5	CG7518	1	11.54	Predicted values are identical
sends_synaptic_output_to_region_Lo5	Su(var)3-7	1	11.54	Predicted values are identical
sends_synaptic_output_to_region_Lo5	Su(var)3-9	1	11.54	Predicted values are identical
sends_synaptic_output_to_region_Lo5	CG3995	1	11.54	Predicted values are identical
sends_synaptic_output_to_region_Lo5	CG1792	1	11.54	Predicted values are identical
sends_synaptic_output_to_region_Lo5	nerfin-1	1	11.54	Predicted values are identical
receives_synaptic_input_in_region_lamina	stwl	1.73	3.7	Predicted values are identical
receives_synaptic_input_in_region_lamina	Scm	1.41	3.7	Predicted values are identical
receives_synaptic_input_in_region_lamina	CG12162	1	3.7	Predicted values are identical
receives_synaptic_input_in_region_lamina	CG1024	1	3.7	Predicted values are identical
receives_synaptic_input_in_region_lamina	CG8159	1	3.7	Predicted values are identical
receives_synaptic_input_in_region_lamina	CG31441	1	3.7	Predicted values are identical
receives_synaptic_input_in_region_lamina	CG3313	1	3.7	Predicted values are identical
receives_synaptic_input_in_region_lamina	Ravus	1	3.7	Predicted values are identical
receives_synaptic_input_in_region_lamina	CG6654	1	3.7	Predicted values are identical
receives_synaptic_input_in_region_lamina	Cp190	1	3.7	Predicted values are identical
receives_synaptic_input_in_region_lamina	osa	1	3.7	Predicted values are identical
receives_synaptic_input_in_region_lamina	CG17802	1	3.7	Predicted values are identical
receives_synaptic_input_in_region_lamina	CG1792	1	3.7	Predicted values are identical
receives_synaptic_input_in_region_lamina	Mrtf	1	3.7	Predicted values are identical
receives_synaptic_input_in_region_lamina	BtbVII	1	3.7	Predicted values are identical
receives_synaptic_input_in_region_lamina	CG7386	1	3.7	Predicted values are identical
receives_synaptic_input_in_region_lamina	Cdk8	1	3.7	Predicted values are identical
receives_synaptic_input_in_region_lamina	Lmpt	1	3.7	Predicted values are identical
receives_synaptic_input_in_region_lamina	Nufip	1	3.7	Predicted values are identical
receives_synaptic_input_in_region_lamina	CG1663	1	3.7	Predicted values are identical
receives_synaptic_input_in_region_lamina	Su(z)2	1	3.7	Predicted values are identical
receives_synaptic_input_in_region_lamina	mip120	1	3.7	Predicted values are identical
receives_synaptic_input_in_region_lamina	CG8314	1	3.7	Predicted values are identical
receives_synaptic_input_in_region_lamina	tef	1	3.7	Predicted values are identical
receives_synaptic_input_in_region_lamina	CG8950	1	3.7	Predicted values are identical
receives_synaptic_input_in_region_lamina	slim	1	3.7	Predicted values are identical
receives_synaptic_input_in_region_lamina	CG3065	1	3.7	Predicted values are identical
receives_synaptic_input_in_region_lamina	CG11398	1	3.7	Predicted values are identical
receives_synaptic_input_in_region_lamina	brk	1	3.7	Predicted values are identical
receives_synaptic_input_in_region_lamina	CG2129	1	3.7	Predicted values are identical
receives_synaptic_input_in_region_M1	brk	3.55	42.31	0.316227766016838
receives_synaptic_input_in_region_M1	shn	2.97	42.31	0.316227766016838
receives_synaptic_input_in_region_M1	E2f2	2.81	42.31	0.316227766016838
receives_synaptic_input_in_region_M1	CG30403	2.68	42.31	0.316227766016838
receives_synaptic_input_in_region_M1	Tbp	2.31	42.31	0.316227766016838
receives_synaptic_input_in_region_M1	Cp190	2.25	42.31	0.316227766016838
receives_synaptic_input_in_region_M1	CG8216	2.1	42.31	0.316227766016838
receives_synaptic_input_in_region_M1	sba	2.01	42.31	0.316227766016838
receives_synaptic_input_in_region_M1	ktub	1.73	42.31	0.316227766016838
receives_synaptic_input_in_region_M1	Octbeta2R	1.72	42.31	0.316227766016838
receives_synaptic_input_in_region_M1	Fen1	1.62	42.31	0.316227766016838
receives_synaptic_input_in_region_M1	MED4	1.59	42.31	0.316227766016838
receives_synaptic_input_in_region_M1	CG12155	1.57	42.31	0.316227766016838
receives_synaptic_input_in_region_M1	nerfin-1	1.41	42.31	0.316227766016838
receives_synaptic_input_in_region_M1	Meics	1.41	42.31	0.316227766016838
receives_synaptic_input_in_region_M1	CG11317	1.41	42.31	0.316227766016838
receives_synaptic_input_in_region_M1	az2	1.4	42.31	0.316227766016838
receives_synaptic_input_in_region_M1	CG10321	1.38	42.31	0.316227766016838
receives_synaptic_input_in_region_M1	CG12075	1.38	42.31	0.316227766016838
receives_synaptic_input_in_region_M1	CG7386	1.37	42.31	0.316227766016838
receives_synaptic_input_in_region_M1	CG15435	1.32	42.31	0.316227766016838
receives_synaptic_input_in_region_M1	wdn	1.29	42.31	0.316227766016838
receives_synaptic_input_in_region_M1	Opbp	1.26	42.31	0.316227766016838
receives_synaptic_input_in_region_M1	Ets97D	1.24	42.31	0.316227766016838
receives_synaptic_input_in_region_M1	Gdi	1.23	42.31	0.316227766016838
receives_synaptic_input_in_region_M1	ERR	1.09	42.31	0.316227766016838
receives_synaptic_input_in_region_M1	Plzf	1.05	42.31	0.316227766016838
receives_synaptic_input_in_region_M1	CG1792	1.03	42.31	0.316227766016838
receives_synaptic_input_in_region_M1	CG32982	1.03	42.31	0.316227766016838
receives_synaptic_input_in_region_M1	Ravus	1	42.31	0.316227766016838
receives_synaptic_input_in_region_M2	E2f2	4.55	24	0.632455532033676
receives_synaptic_input_in_region_M2	mip120	4.22	24	0.632455532033676
receives_synaptic_input_in_region_M2	E(var)3-9	4.08	24	0.632455532033676
receives_synaptic_input_in_region_M2	CG3995	4	24	0.632455532033676
receives_synaptic_input_in_region_M2	CG2889	3.92	24	0.632455532033676
receives_synaptic_input_in_region_M2	nvy	3.67	24	0.632455532033676
receives_synaptic_input_in_region_M2	CG7518	3.47	24	0.632455532033676
receives_synaptic_input_in_region_M2	CG3815	3.46	24	0.632455532033676
receives_synaptic_input_in_region_M2	CG18262	3.26	24	0.632455532033676
receives_synaptic_input_in_region_M2	CG1620	3.21	24	0.632455532033676
receives_synaptic_input_in_region_M2	Cp190	3.12	24	0.632455532033676
receives_synaptic_input_in_region_M2	CG30403	3.05	24	0.632455532033676
receives_synaptic_input_in_region_M2	Hr46	3.02	24	0.632455532033676
receives_synaptic_input_in_region_M2	esn	2.9	24	0.632455532033676
receives_synaptic_input_in_region_M2	MED30	2.86	24	0.632455532033676
receives_synaptic_input_in_region_M2	CG17802	2.38	24	0.632455532033676
receives_synaptic_input_in_region_M2	CG4282	2.37	24	0.632455532033676
receives_synaptic_input_in_region_M2	pita	2.26	24	0.632455532033676
receives_synaptic_input_in_region_M2	Atac1	2.16	24	0.632455532033676
receives_synaptic_input_in_region_M2	stc	2.13	24	0.632455532033676
receives_synaptic_input_in_region_M2	Mat1	2.03	24	0.632455532033676
receives_synaptic_input_in_region_M2	MED4	1.99	24	0.632455532033676
receives_synaptic_input_in_region_M2	CG17568	1.97	24	0.632455532033676
receives_synaptic_input_in_region_M2	ecd	1.97	24	0.632455532033676
receives_synaptic_input_in_region_M2	CG6765	1.89	24	0.632455532033676
receives_synaptic_input_in_region_M2	sage	1.86	24	0.632455532033676
receives_synaptic_input_in_region_M2	mld	1.86	24	0.632455532033676
receives_synaptic_input_in_region_M2	shn	1.83	24	0.632455532033676
receives_synaptic_input_in_region_M2	CG14711	1.75	24	0.632455532033676
receives_synaptic_input_in_region_M2	CG14667	1.73	24	0.632455532033676
receives_synaptic_input_in_region_M3	Crc	5.74	40.91	0.25
receives_synaptic_input_in_region_M3	Tbp	5.27	40.91	0.25
receives_synaptic_input_in_region_M3	nvy	4.66	40.91	0.25
receives_synaptic_input_in_region_M3	CG10631	4.49	40.91	0.25
receives_synaptic_input_in_region_M3	sima	4.41	40.91	0.25
receives_synaptic_input_in_region_M3	CG17361	3.71	40.91	0.25
receives_synaptic_input_in_region_M3	sage	3.54	40.91	0.25
receives_synaptic_input_in_region_M3	Dh44-R2	3.16	40.91	0.25
receives_synaptic_input_in_region_M3	Mrtf	2.95	40.91	0.25
receives_synaptic_input_in_region_M3	mip120	2.88	40.91	0.25
receives_synaptic_input_in_region_M3	CG10321	2.86	40.91	0.25
receives_synaptic_input_in_region_M3	CG3919	2.74	40.91	0.25
receives_synaptic_input_in_region_M3	CG3815	2.46	40.91	0.25
receives_synaptic_input_in_region_M3	CG2889	2.44	40.91	0.25
receives_synaptic_input_in_region_M3	RpIII128	2.23	40.91	0.25
receives_synaptic_input_in_region_M3	CG17829	2.19	40.91	0.25
receives_synaptic_input_in_region_M3	Dip2	2.17	40.91	0.25
receives_synaptic_input_in_region_M3	TH1	1.85	40.91	0.25
receives_synaptic_input_in_region_M3	mld	1.84	40.91	0.25
receives_synaptic_input_in_region_M3	CG8216	1.82	40.91	0.25
receives_synaptic_input_in_region_M3	Zif	1.81	40.91	0.25
receives_synaptic_input_in_region_M3	E(var)3-9	1.74	40.91	0.25
receives_synaptic_input_in_region_M3	Scm	1.72	40.91	0.25
receives_synaptic_input_in_region_M3	tio	1.71	40.91	0.25
receives_synaptic_input_in_region_M3	Brd8	1.69	40.91	0.25
receives_synaptic_input_in_region_M3	ecd	1.58	40.91	0.25
receives_synaptic_input_in_region_M3	CG7987	1.58	40.91	0.25
receives_synaptic_input_in_region_M3	CG14117	1.56	40.91	0.25
receives_synaptic_input_in_region_M3	CG4707	1.51	40.91	0.25
receives_synaptic_input_in_region_M3	Asciz	1.43	40.91	0.25
receives_synaptic_input_in_region_M4	CG11560	7.18	27.27	-0.316227766016838
receives_synaptic_input_in_region_M4	mod	5.05	27.27	-0.316227766016838
receives_synaptic_input_in_region_M4	CG12162	3.34	27.27	-0.316227766016838
receives_synaptic_input_in_region_M4	CG32700	3.13	27.27	-0.316227766016838
receives_synaptic_input_in_region_M4	Mtp	3	27.27	-0.316227766016838
receives_synaptic_input_in_region_M4	CG15435	2.88	27.27	-0.316227766016838
receives_synaptic_input_in_region_M4	CG6683	2.8	27.27	-0.316227766016838
receives_synaptic_input_in_region_M4	CG18619	2.79	27.27	-0.316227766016838
receives_synaptic_input_in_region_M4	CG4570	2.44	27.27	-0.316227766016838
receives_synaptic_input_in_region_M4	Lpt	2.42	27.27	-0.316227766016838
receives_synaptic_input_in_region_M4	MED22	2.23	27.27	-0.316227766016838
receives_synaptic_input_in_region_M4	CG12104	2.13	27.27	-0.316227766016838
receives_synaptic_input_in_region_M4	MEP-1	2.11	27.27	-0.316227766016838
receives_synaptic_input_in_region_M4	CG15073	2.11	27.27	-0.316227766016838
receives_synaptic_input_in_region_M4	nvy	2.08	27.27	-0.316227766016838
receives_synaptic_input_in_region_M4	Bug22	2.06	27.27	-0.316227766016838
receives_synaptic_input_in_region_M4	Brd8	2.04	27.27	-0.316227766016838
receives_synaptic_input_in_region_M4	CG8216	1.98	27.27	-0.316227766016838
receives_synaptic_input_in_region_M4	CG17802	1.93	27.27	-0.316227766016838
receives_synaptic_input_in_region_M4	CG13775	1.91	27.27	-0.316227766016838
receives_synaptic_input_in_region_M4	CG8159	1.9	27.27	-0.316227766016838
receives_synaptic_input_in_region_M4	pfk	1.89	27.27	-0.316227766016838
receives_synaptic_input_in_region_M4	CG10904	1.74	27.27	-0.316227766016838
receives_synaptic_input_in_region_M4	Atac1	1.7	27.27	-0.316227766016838
receives_synaptic_input_in_region_M4	CG2199	1.66	27.27	-0.316227766016838
receives_synaptic_input_in_region_M4	Gdi	1.62	27.27	-0.316227766016838
receives_synaptic_input_in_region_M4	CG11696	1.6	27.27	-0.316227766016838
receives_synaptic_input_in_region_M4	polybromo	1.49	27.27	-0.316227766016838
receives_synaptic_input_in_region_M4	CG11723	1.49	27.27	-0.316227766016838
receives_synaptic_input_in_region_M4	CG12299	1.49	27.27	-0.316227766016838
receives_synaptic_input_in_region_M5	BtbVII	3.85	52	Predicted values are identical
receives_synaptic_input_in_region_M5	CG17568	3.47	52	Predicted values are identical
receives_synaptic_input_in_region_M5	Kdm4A	3.33	52	Predicted values are identical
receives_synaptic_input_in_region_M5	CR43671	3	52	Predicted values are identical
receives_synaptic_input_in_region_M5	Pfk	2.71	52	Predicted values are identical
receives_synaptic_input_in_region_M5	Dip2	2.68	52	Predicted values are identical
receives_synaptic_input_in_region_M5	CG8301	2.55	52	Predicted values are identical
receives_synaptic_input_in_region_M5	CG1965	2.37	52	Predicted values are identical
receives_synaptic_input_in_region_M5	CG3065	1.92	52	Predicted values are identical
receives_synaptic_input_in_region_M5	Mrtf	1.91	52	Predicted values are identical
receives_synaptic_input_in_region_M5	CG6254	1.73	52	Predicted values are identical
receives_synaptic_input_in_region_M5	Bka	1.68	52	Predicted values are identical
receives_synaptic_input_in_region_M5	Ssl1	1.59	52	Predicted values are identical
receives_synaptic_input_in_region_M5	Xpd	1.47	52	Predicted values are identical
receives_synaptic_input_in_region_M5	Taf8	1.43	52	Predicted values are identical
receives_synaptic_input_in_region_M5	Meics	1.4	52	Predicted values are identical
receives_synaptic_input_in_region_M5	Ravus	1.4	52	Predicted values are identical
receives_synaptic_input_in_region_M5	CG31388	1.37	52	Predicted values are identical
receives_synaptic_input_in_region_M5	az2	1.36	52	Predicted values are identical
receives_synaptic_input_in_region_M5	Lmpt	1.34	52	Predicted values are identical
receives_synaptic_input_in_region_M5	CG8216	1.25	52	Predicted values are identical
receives_synaptic_input_in_region_M5	Dad	1.12	52	Predicted values are identical
receives_synaptic_input_in_region_M5	ash1	1.12	52	Predicted values are identical
receives_synaptic_input_in_region_M5	CG6654	1.1	52	Predicted values are identical
receives_synaptic_input_in_region_M5	CG33213	1.08	52	Predicted values are identical
receives_synaptic_input_in_region_M5	CG14200	1.08	52	Predicted values are identical
receives_synaptic_input_in_region_M5	CG15365	1.07	52	Predicted values are identical
receives_synaptic_input_in_region_M5	dbr	1.04	52	Predicted values are identical
receives_synaptic_input_in_region_M5	Sry-delta	1.03	52	Predicted values are identical
receives_synaptic_input_in_region_M5	Ets97D	1	52	Predicted values are identical
receives_synaptic_input_in_region_M6	CG7556	5.53	16.67	Predicted values are identical
receives_synaptic_input_in_region_M6	CG4854	4.66	16.67	Predicted values are identical
receives_synaptic_input_in_region_M6	yem	2.1	16.67	Predicted values are identical
receives_synaptic_input_in_region_M6	Crc	2.09	16.67	Predicted values are identical
receives_synaptic_input_in_region_M6	CG3919	2.08	16.67	Predicted values are identical
receives_synaptic_input_in_region_M6	Meics	1.73	16.67	Predicted values are identical
receives_synaptic_input_in_region_M6	Hr78	1.73	16.67	Predicted values are identical
receives_synaptic_input_in_region_M6	Ssl1	1.71	16.67	Predicted values are identical
receives_synaptic_input_in_region_M6	Spt5	1.66	16.67	Predicted values are identical
receives_synaptic_input_in_region_M6	Dad	1.62	16.67	Predicted values are identical
receives_synaptic_input_in_region_M6	Bx	1.51	16.67	Predicted values are identical
receives_synaptic_input_in_region_M6	CG3407	1.51	16.67	Predicted values are identical
receives_synaptic_input_in_region_M6	sba	1.5	16.67	Predicted values are identical
receives_synaptic_input_in_region_M6	CG3995	1.41	16.67	Predicted values are identical
receives_synaptic_input_in_region_M6	Dip1	1.41	16.67	Predicted values are identical
receives_synaptic_input_in_region_M6	CG42748	1.41	16.67	Predicted values are identical
receives_synaptic_input_in_region_M6	Cdc5	1.41	16.67	Predicted values are identical
receives_synaptic_input_in_region_M6	CG10321	1.41	16.67	Predicted values are identical
receives_synaptic_input_in_region_M6	Atu	1.41	16.67	Predicted values are identical
receives_synaptic_input_in_region_M6	CG6907	1.39	16.67	Predicted values are identical
receives_synaptic_input_in_region_M6	CG31441	1.34	16.67	Predicted values are identical
receives_synaptic_input_in_region_M6	Hr96	1.33	16.67	Predicted values are identical
receives_synaptic_input_in_region_M6	mod	1.33	16.67	Predicted values are identical
receives_synaptic_input_in_region_M6	CG8301	1.14	16.67	Predicted values are identical
receives_synaptic_input_in_region_M6	CG11695	1.02	16.67	Predicted values are identical
receives_synaptic_input_in_region_M6	CG18265	1	16.67	Predicted values are identical
receives_synaptic_input_in_region_M6	CG1024	1	16.67	Predicted values are identical
receives_synaptic_input_in_region_M6	CG1965	1	16.67	Predicted values are identical
receives_synaptic_input_in_region_M6	CG11970	1	16.67	Predicted values are identical
receives_synaptic_input_in_region_M6	FoxP	1	16.67	Predicted values are identical
receives_synaptic_input_in_region_M8	hng2	2.78	17.39	Predicted values are identical
receives_synaptic_input_in_region_M8	TfIIFbeta	2.68	17.39	Predicted values are identical
receives_synaptic_input_in_region_M8	CG9305	2.21	17.39	Predicted values are identical
receives_synaptic_input_in_region_M8	Meics	2.16	17.39	Predicted values are identical
receives_synaptic_input_in_region_M8	Taf5	2.12	17.39	Predicted values are identical
receives_synaptic_input_in_region_M8	YL-1	1.96	17.39	Predicted values are identical
receives_synaptic_input_in_region_M8	Spt5	1.96	17.39	Predicted values are identical
receives_synaptic_input_in_region_M8	CG10321	1.93	17.39	Predicted values are identical
receives_synaptic_input_in_region_M8	Hr78	1.86	17.39	Predicted values are identical
receives_synaptic_input_in_region_M8	CG33213	1.73	17.39	Predicted values are identical
receives_synaptic_input_in_region_M8	RpIII128	1.73	17.39	Predicted values are identical
receives_synaptic_input_in_region_M8	ecd	1.49	17.39	Predicted values are identical
receives_synaptic_input_in_region_M8	CG4282	1.49	17.39	Predicted values are identical
receives_synaptic_input_in_region_M8	CG7518	1.45	17.39	Predicted values are identical
receives_synaptic_input_in_region_M8	Plzf	1.42	17.39	Predicted values are identical
receives_synaptic_input_in_region_M8	Cp190	1.41	17.39	Predicted values are identical
receives_synaptic_input_in_region_M8	Crc	1.41	17.39	Predicted values are identical
receives_synaptic_input_in_region_M8	CG2611	1.41	17.39	Predicted values are identical
receives_synaptic_input_in_region_M8	MBD-R2	1.41	17.39	Predicted values are identical
receives_synaptic_input_in_region_M8	CG17829	1.41	17.39	Predicted values are identical
receives_synaptic_input_in_region_M8	CG7556	1.4	17.39	Predicted values are identical
receives_synaptic_input_in_region_M8	ktub	1.38	17.39	Predicted values are identical
receives_synaptic_input_in_region_M8	CG44247	1.32	17.39	Predicted values are identical
receives_synaptic_input_in_region_M8	CG4707	1.31	17.39	Predicted values are identical
receives_synaptic_input_in_region_M8	CG17806	1.18	17.39	Predicted values are identical
receives_synaptic_input_in_region_M8	MED11	1.03	17.39	Predicted values are identical
receives_synaptic_input_in_region_M8	Kdm2	1	17.39	Predicted values are identical
receives_synaptic_input_in_region_M8	sage	1	17.39	Predicted values are identical
receives_synaptic_input_in_region_M8	Scm	1	17.39	Predicted values are identical
receives_synaptic_input_in_region_M8	CG7785	1	17.39	Predicted values are identical
receives_synaptic_input_in_region_M9	CG10631	3.52	21.74	Predicted values are identical
receives_synaptic_input_in_region_M9	MED22	2.45	21.74	Predicted values are identical
receives_synaptic_input_in_region_M9	CG4854	2.39	21.74	Predicted values are identical
receives_synaptic_input_in_region_M9	CG11695	2.26	21.74	Predicted values are identical
receives_synaptic_input_in_region_M9	Fen1	2.22	21.74	Predicted values are identical
receives_synaptic_input_in_region_M9	ZnT49B	1.98	21.74	Predicted values are identical
receives_synaptic_input_in_region_M9	CG4570	1.95	21.74	Predicted values are identical
receives_synaptic_input_in_region_M9	CG17568	1.93	21.74	Predicted values are identical
receives_synaptic_input_in_region_M9	stwl	1.91	21.74	Predicted values are identical
receives_synaptic_input_in_region_M9	Lmpt	1.81	21.74	Predicted values are identical
receives_synaptic_input_in_region_M9	ktub	1.69	21.74	Predicted values are identical
receives_synaptic_input_in_region_M9	HLH106	1.66	21.74	Predicted values are identical
receives_synaptic_input_in_region_M9	CG7987	1.66	21.74	Predicted values are identical
receives_synaptic_input_in_region_M9	Atf6	1.61	21.74	Predicted values are identical
receives_synaptic_input_in_region_M9	egg	1.61	21.74	Predicted values are identical
receives_synaptic_input_in_region_M9	Brd8	1.54	21.74	Predicted values are identical
receives_synaptic_input_in_region_M9	CG17612	1.48	21.74	Predicted values are identical
receives_synaptic_input_in_region_M9	Glut4EF	1.42	21.74	Predicted values are identical
receives_synaptic_input_in_region_M9	CG5196	1.41	21.74	Predicted values are identical
receives_synaptic_input_in_region_M9	CG18619	1.41	21.74	Predicted values are identical
receives_synaptic_input_in_region_M9	Rbsn-5	1.39	21.74	Predicted values are identical
receives_synaptic_input_in_region_M9	Pcl	1.29	21.74	Predicted values are identical
receives_synaptic_input_in_region_M9	CG6907	1.28	21.74	Predicted values are identical
receives_synaptic_input_in_region_M9	Atac1	1.27	21.74	Predicted values are identical
receives_synaptic_input_in_region_M9	Sry-delta	1.23	21.74	Predicted values are identical
receives_synaptic_input_in_region_M9	Dad	1.19	21.74	Predicted values are identical
receives_synaptic_input_in_region_M9	Xpd	1.18	21.74	Predicted values are identical
receives_synaptic_input_in_region_M9	CG31365	1.16	21.74	Predicted values are identical
receives_synaptic_input_in_region_M9	MEP-1	1.16	21.74	Predicted values are identical
receives_synaptic_input_in_region_M9	Kdm4A	1.11	21.74	Predicted values are identical
receives_synaptic_input_in_region_M10	CG8159	1.97	0	Predicted values are identical
receives_synaptic_input_in_region_M10	scrt	1.73	0	Predicted values are identical
receives_synaptic_input_in_region_M10	jing	1.72	0	Predicted values are identical
receives_synaptic_input_in_region_M10	CG11970	1.71	0	Predicted values are identical
receives_synaptic_input_in_region_M10	CG6686	1.5	0	Predicted values are identical
receives_synaptic_input_in_region_M10	shn	1.42	0	Predicted values are identical
receives_synaptic_input_in_region_M10	CG8319	1.41	0	Predicted values are identical
receives_synaptic_input_in_region_M10	Atf-2	1.41	0	Predicted values are identical
receives_synaptic_input_in_region_M10	CG17829	1.41	0	Predicted values are identical
receives_synaptic_input_in_region_M10	CG8216	1.41	0	Predicted values are identical
receives_synaptic_input_in_region_M10	Scm	1.41	0	Predicted values are identical
receives_synaptic_input_in_region_M10	stc	1.41	0	Predicted values are identical
receives_synaptic_input_in_region_M10	Dip1	1.4	0	Predicted values are identical
receives_synaptic_input_in_region_M10	su(Hw)	1.37	0	Predicted values are identical
receives_synaptic_input_in_region_M10	CG2875	1.36	0	Predicted values are identical
receives_synaptic_input_in_region_M10	Blos1	1.35	0	Predicted values are identical
receives_synaptic_input_in_region_M10	MTA1-like	1.27	0	Predicted values are identical
receives_synaptic_input_in_region_M10	CG2129	1.2	0	Predicted values are identical
receives_synaptic_input_in_region_M10	Xpd	1.15	0	Predicted values are identical
receives_synaptic_input_in_region_M10	MED30	1.08	0	Predicted values are identical
receives_synaptic_input_in_region_M10	CG8314	1.07	0	Predicted values are identical
receives_synaptic_input_in_region_M10	CG13775	1.03	0	Predicted values are identical
receives_synaptic_input_in_region_M10	Ssrp	1.01	0	Predicted values are identical
receives_synaptic_input_in_region_M10	Dip2	1	0	Predicted values are identical
receives_synaptic_input_in_region_M10	CG1024	1	0	Predicted values are identical
receives_synaptic_input_in_region_M10	CG6689	1	0	Predicted values are identical
receives_synaptic_input_in_region_M10	CG14711	1	0	Predicted values are identical
receives_synaptic_input_in_region_M10	CG12267	1	0	Predicted values are identical
receives_synaptic_input_in_region_M10	CG7518	1	0	Predicted values are identical
receives_synaptic_input_in_region_M10	Brf	1	0	Predicted values are identical
receives_synaptic_input_in_region_Lop1	CG44247	2	0	Predicted values are identical
receives_synaptic_input_in_region_Lop1	CG31365	1.99	0	Predicted values are identical
receives_synaptic_input_in_region_Lop1	CG1407	1.72	0	Predicted values are identical
receives_synaptic_input_in_region_Lop1	CG12155	1.71	0	Predicted values are identical
receives_synaptic_input_in_region_Lop1	Sry-delta	1.69	0	Predicted values are identical
receives_synaptic_input_in_region_Lop1	CG6813	1.68	0	Predicted values are identical
receives_synaptic_input_in_region_Lop1	CG2611	1.67	0	Predicted values are identical
receives_synaptic_input_in_region_Lop1	Usf	1.6	0	Predicted values are identical
receives_synaptic_input_in_region_Lop1	Xpd	1.59	0	Predicted values are identical
receives_synaptic_input_in_region_Lop1	CG30403	1.54	0	Predicted values are identical
receives_synaptic_input_in_region_Lop1	CG7987	1.42	0	Predicted values are identical
receives_synaptic_input_in_region_Lop1	CG8909	1.42	0	Predicted values are identical
receives_synaptic_input_in_region_Lop1	CG8314	1.41	0	Predicted values are identical
receives_synaptic_input_in_region_Lop1	CG11723	1.41	0	Predicted values are identical
receives_synaptic_input_in_region_Lop1	Mitf	1.41	0	Predicted values are identical
receives_synaptic_input_in_region_Lop1	CG12104	1.41	0	Predicted values are identical
receives_synaptic_input_in_region_Lop1	CG2129	1.4	0	Predicted values are identical
receives_synaptic_input_in_region_Lop1	shn	1.38	0	Predicted values are identical
receives_synaptic_input_in_region_Lop1	hang	1.36	0	Predicted values are identical
receives_synaptic_input_in_region_Lop1	mod	1.34	0	Predicted values are identical
receives_synaptic_input_in_region_Lop1	CG2199	1.34	0	Predicted values are identical
receives_synaptic_input_in_region_Lop1	pita	1.06	0	Predicted values are identical
receives_synaptic_input_in_region_Lop1	Dip1	1.05	0	Predicted values are identical
receives_synaptic_input_in_region_Lop1	CG1663	1.03	0	Predicted values are identical
receives_synaptic_input_in_region_Lop1	CG8159	1	0	Predicted values are identical
receives_synaptic_input_in_region_Lop1	E(var)3-9	1	0	Predicted values are identical
receives_synaptic_input_in_region_Lop1	sage	1	0	Predicted values are identical
receives_synaptic_input_in_region_Lop1	CG8301	1	0	Predicted values are identical
receives_synaptic_input_in_region_Lop1	FoxP	1	0	Predicted values are identical
receives_synaptic_input_in_region_Lop1	CG6808	1	0	Predicted values are identical
receives_synaptic_input_in_region_Lop3	CG1792	2.13	0	Predicted values are identical
receives_synaptic_input_in_region_Lop3	CG31441	1.72	0	Predicted values are identical
receives_synaptic_input_in_region_Lop3	CG10274	1.41	0	Predicted values are identical
receives_synaptic_input_in_region_Lop3	osa	1.41	0	Predicted values are identical
receives_synaptic_input_in_region_Lop3	MED25	1.41	0	Predicted values are identical
receives_synaptic_input_in_region_Lop3	Hr96	1.41	0	Predicted values are identical
receives_synaptic_input_in_region_Lop3	CG17802	1.4	0	Predicted values are identical
receives_synaptic_input_in_region_Lop3	CG5033	1.4	0	Predicted values are identical
receives_synaptic_input_in_region_Lop3	CG8216	1.4	0	Predicted values are identical
receives_synaptic_input_in_region_Lop3	dwg	1.39	0	Predicted values are identical
receives_synaptic_input_in_region_Lop3	stck	1	0	Predicted values are identical
receives_synaptic_input_in_region_Lop3	Glut4EF	1	0	Predicted values are identical
receives_synaptic_input_in_region_Lop3	CG4570	1	0	Predicted values are identical
receives_synaptic_input_in_region_Lop3	Octbeta2R	1	0	Predicted values are identical
receives_synaptic_input_in_region_Lop3	CG7518	1	0	Predicted values are identical
receives_synaptic_input_in_region_Lop3	Su(var)3-9	1	0	Predicted values are identical
receives_synaptic_input_in_region_Lop3	CG17186	1	0	Predicted values are identical
receives_synaptic_input_in_region_Lop3	CG31365	1	0	Predicted values are identical
receives_synaptic_input_in_region_Lop3	sba	1	0	Predicted values are identical
receives_synaptic_input_in_region_Lop3	mld	1	0	Predicted values are identical
receives_synaptic_input_in_region_Lop3	Ets97D	1	0	Predicted values are identical
receives_synaptic_input_in_region_Lop3	Sry-delta	1	0	Predicted values are identical
receives_synaptic_input_in_region_Lop3	CG11317	1	0	Predicted values are identical
receives_synaptic_input_in_region_Lop3	CG13894	1	0	Predicted values are identical
receives_synaptic_input_in_region_Lop3	pfk	1	0	Predicted values are identical
receives_synaptic_input_in_region_Lop3	MED4	1	0	Predicted values are identical
receives_synaptic_input_in_region_Lop3	CG6683	1	0	Predicted values are identical
receives_synaptic_input_in_region_Lop3	CG14117	1	0	Predicted values are identical
receives_synaptic_input_in_region_Lop3	Meics	1	0	Predicted values are identical
receives_synaptic_input_in_region_Lop3	stwl	1	0	Predicted values are identical
Synapsed_to_C3	stwl	1.88	0	Predicted values are identical
Synapsed_to_C3	Lpt	1.69	0	Predicted values are identical
Synapsed_to_C3	wdn	1.41	0	Predicted values are identical
Synapsed_to_C3	CG2875	1.41	0	Predicted values are identical
Synapsed_to_C3	ph-p	1.4	0	Predicted values are identical
Synapsed_to_C3	MED22	1.37	0	Predicted values are identical
Synapsed_to_C3	onecut	1.32	0	Predicted values are identical
Synapsed_to_C3	CG12162	1	0	Predicted values are identical
Synapsed_to_C3	stck	1	0	Predicted values are identical
Synapsed_to_C3	Crc	1	0	Predicted values are identical
Synapsed_to_C3	Scm	1	0	Predicted values are identical
Synapsed_to_C3	CG6689	1	0	Predicted values are identical
Synapsed_to_C3	Cp190	1	0	Predicted values are identical
Synapsed_to_C3	CG17802	1	0	Predicted values are identical
Synapsed_to_C3	l(3)mbt	1	0	Predicted values are identical
Synapsed_to_C3	Tusp	1	0	Predicted values are identical
Synapsed_to_C3	sima	1	0	Predicted values are identical
Synapsed_to_C3	mod	1	0	Predicted values are identical
Synapsed_to_C3	CG6765	1	0	Predicted values are identical
Synapsed_to_C3	Meics	1	0	Predicted values are identical
Synapsed_to_C3	CTPsyn	1	0	Predicted values are identical
Synapsed_to_C3	Mi-2	1	0	Predicted values are identical
Synapsed_to_C3	Hr78	1	0	Predicted values are identical
Synapsed_to_C3	Ssl1	1	0	Predicted values are identical
Synapsed_to_C3	Kdm4A	1	0	Predicted values are identical
Synapsed_to_C3	CG1407	1	0	Predicted values are identical
Synapsed_to_C3	Taf5	1	0	Predicted values are identical
Synapsed_to_C3	shn	1	0	Predicted values are identical
Synapsed_to_C3	Blos1	1	0	Predicted values are identical
Synapsed_to_C3	CG4282	1	0	Predicted values are identical
Synapsed_to_Dm10	mld	2.82	9.09	Predicted values are identical
Synapsed_to_Dm10	Mat1	2.07	9.09	Predicted values are identical
Synapsed_to_Dm10	CG1663	2	9.09	Predicted values are identical
Synapsed_to_Dm10	tef	1.92	9.09	Predicted values are identical
Synapsed_to_Dm10	CG33213	1.72	9.09	Predicted values are identical
Synapsed_to_Dm10	Pbp45	1.42	9.09	Predicted values are identical
Synapsed_to_Dm10	CG1792	1.42	9.09	Predicted values are identical
Synapsed_to_Dm10	E(var)3-9	1.41	9.09	Predicted values are identical
Synapsed_to_Dm10	CG6813	1.41	9.09	Predicted values are identical
Synapsed_to_Dm10	l(3)mbt	1.41	9.09	Predicted values are identical
Synapsed_to_Dm10	Su(z)2	1.4	9.09	Predicted values are identical
Synapsed_to_Dm10	CG7368	1.4	9.09	Predicted values are identical
Synapsed_to_Dm10	CG18262	1.15	9.09	Predicted values are identical
Synapsed_to_Dm10	Atu	1	9.09	Predicted values are identical
Synapsed_to_Dm10	CG1024	1	9.09	Predicted values are identical
Synapsed_to_Dm10	Zif	1	9.09	Predicted values are identical
Synapsed_to_Dm10	FoxP	1	9.09	Predicted values are identical
Synapsed_to_Dm10	Ravus	1	9.09	Predicted values are identical
Synapsed_to_Dm10	Dad	1	9.09	Predicted values are identical
Synapsed_to_Dm10	osa	1	9.09	Predicted values are identical
Synapsed_to_Dm10	CG17806	1	9.09	Predicted values are identical
Synapsed_to_Dm10	Brd8	1	9.09	Predicted values are identical
Synapsed_to_Dm10	CG11317	1	9.09	Predicted values are identical
Synapsed_to_Dm10	MED11	1	9.09	Predicted values are identical
Synapsed_to_Dm10	CG1620	1	9.09	Predicted values are identical
Synapsed_to_Dm10	Kdm4A	1	9.09	Predicted values are identical
Synapsed_to_Dm10	Taf5	1	9.09	Predicted values are identical
Synapsed_to_Dm10	mip120	1	9.09	Predicted values are identical
Synapsed_to_Dm10	CG2202	1	9.09	Predicted values are identical
Synapsed_to_Dm10	Set2	1	9.09	Predicted values are identical
Synapsed_to_Dm13	CG7386	1.99	0	Predicted values are identical
Synapsed_to_Dm13	Crc	1.73	0	Predicted values are identical
Synapsed_to_Dm13	pita	1.73	0	Predicted values are identical
Synapsed_to_Dm13	Atf-2	1.72	0	Predicted values are identical
Synapsed_to_Dm13	mod	1.72	0	Predicted values are identical
Synapsed_to_Dm13	MED25	1.66	0	Predicted values are identical
Synapsed_to_Dm13	CG8388	1.53	0	Predicted values are identical
Synapsed_to_Dm13	CG6689	1.41	0	Predicted values are identical
Synapsed_to_Dm13	CG18619	1.41	0	Predicted values are identical
Synapsed_to_Dm13	CrebA	1.4	0	Predicted values are identical
Synapsed_to_Dm13	Dip1	1.4	0	Predicted values are identical
Synapsed_to_Dm13	MBD-R2	1.39	0	Predicted values are identical
Synapsed_to_Dm13	Ssl1	1.39	0	Predicted values are identical
Synapsed_to_Dm13	CG5196	1.34	0	Predicted values are identical
Synapsed_to_Dm13	CG4570	1.32	0	Predicted values are identical
Synapsed_to_Dm13	MED11	1.32	0	Predicted values are identical
Synapsed_to_Dm13	CG2199	1.09	0	Predicted values are identical
Synapsed_to_Dm13	CG6808	1	0	Predicted values are identical
Synapsed_to_Dm13	CG14711	1	0	Predicted values are identical
Synapsed_to_Dm13	Octbeta2R	1	0	Predicted values are identical
Synapsed_to_Dm13	Su(var)3-7	1	0	Predicted values are identical
Synapsed_to_Dm13	CG7987	1	0	Predicted values are identical
Synapsed_to_Dm13	Dad	1	0	Predicted values are identical
Synapsed_to_Dm13	osa	1	0	Predicted values are identical
Synapsed_to_Dm13	CG31365	1	0	Predicted values are identical
Synapsed_to_Dm13	Brd8	1	0	Predicted values are identical
Synapsed_to_Dm13	nerfin-1	1	0	Predicted values are identical
Synapsed_to_Dm13	BtbVII	1	0	Predicted values are identical
Synapsed_to_Dm13	scrt	1	0	Predicted values are identical
Synapsed_to_Dm13	CG15011	1	0	Predicted values are identical
Synapsed_to_Dm18	Atac1	1.73	0	Predicted values are identical
Synapsed_to_Dm18	CG44002	1.64	0	Predicted values are identical
Synapsed_to_Dm18	CG11398	1.42	0	Predicted values are identical
Synapsed_to_Dm18	CG15435	1.42	0	Predicted values are identical
Synapsed_to_Dm18	CG2199	1.4	0	Predicted values are identical
Synapsed_to_Dm18	Pfk	1.4	0	Predicted values are identical
Synapsed_to_Dm18	Mrtf	1.4	0	Predicted values are identical
Synapsed_to_Dm18	CG6813	1.3	0	Predicted values are identical
Synapsed_to_Dm18	CG32982	1.25	0	Predicted values are identical
Synapsed_to_Dm18	CG8319	1	0	Predicted values are identical
Synapsed_to_Dm18	Scm	1	0	Predicted values are identical
Synapsed_to_Dm18	Rfx	1	0	Predicted values are identical
Synapsed_to_Dm18	CG6689	1	0	Predicted values are identical
Synapsed_to_Dm18	CG12267	1	0	Predicted values are identical
Synapsed_to_Dm18	CG7785	1	0	Predicted values are identical
Synapsed_to_Dm18	CG4854	1	0	Predicted values are identical
Synapsed_to_Dm18	CG13624	1	0	Predicted values are identical
Synapsed_to_Dm18	mld	1	0	Predicted values are identical
Synapsed_to_Dm18	Brd8	1	0	Predicted values are identical
Synapsed_to_Dm18	CG13894	1	0	Predicted values are identical
Synapsed_to_Dm18	Taf2	1	0	Predicted values are identical
Synapsed_to_Dm18	CG7368	1	0	Predicted values are identical
Synapsed_to_Dm18	Mi-2	1	0	Predicted values are identical
Synapsed_to_Dm18	CG1620	1	0	Predicted values are identical
Synapsed_to_Dm18	Hr46	1	0	Predicted values are identical
Synapsed_to_Dm18	Dh44-R2	1	0	Predicted values are identical
Synapsed_to_Dm18	CG10209	1	0	Predicted values are identical
Synapsed_to_Dm18	mute	1	0	Predicted values are identical
Synapsed_to_Dm18	CG15073	1	0	Predicted values are identical
Synapsed_to_Dm18	dom	1	0	Predicted values are identical
Synapsed_to_Dm2	az2	3.09	9.09	Predicted values are identical
Synapsed_to_Dm2	tef	1.9	9.09	Predicted values are identical
Synapsed_to_Dm2	CG4854	1.85	9.09	Predicted values are identical
Synapsed_to_Dm2	ERR	1.73	9.09	Predicted values are identical
Synapsed_to_Dm2	Crc	1.73	9.09	Predicted values are identical
Synapsed_to_Dm2	Taf8	1.7	9.09	Predicted values are identical
Synapsed_to_Dm2	CG14667	1.62	9.09	Predicted values are identical
Synapsed_to_Dm2	stck	1.49	9.09	Predicted values are identical
Synapsed_to_Dm2	pfk	1.42	9.09	Predicted values are identical
Synapsed_to_Dm2	Nufip	1.41	9.09	Predicted values are identical
Synapsed_to_Dm2	Xpd	1.41	9.09	Predicted values are identical
Synapsed_to_Dm2	Dip1	1.41	9.09	Predicted values are identical
Synapsed_to_Dm2	sage	1.41	9.09	Predicted values are identical
Synapsed_to_Dm2	Tusp	1.4	9.09	Predicted values are identical
Synapsed_to_Dm2	pita	1.4	9.09	Predicted values are identical
Synapsed_to_Dm2	stc	1.4	9.09	Predicted values are identical
Synapsed_to_Dm2	CG4570	1.39	9.09	Predicted values are identical
Synapsed_to_Dm2	Ssrp	1.39	9.09	Predicted values are identical
Synapsed_to_Dm2	CG31365	1.36	9.09	Predicted values are identical
Synapsed_to_Dm2	CG15073	1.36	9.09	Predicted values are identical
Synapsed_to_Dm2	Mitf	1.34	9.09	Predicted values are identical
Synapsed_to_Dm2	Taf2	1.32	9.09	Predicted values are identical
Synapsed_to_Dm2	MED25	1.27	9.09	Predicted values are identical
Synapsed_to_Dm2	Atu	1	9.09	Predicted values are identical
Synapsed_to_Dm2	MTA1-like	1	9.09	Predicted values are identical
Synapsed_to_Dm2	CG1965	1	9.09	Predicted values are identical
Synapsed_to_Dm2	TfIIFbeta	1	9.09	Predicted values are identical
Synapsed_to_Dm2	CG5196	1	9.09	Predicted values are identical
Synapsed_to_Dm2	CG12267	1	9.09	Predicted values are identical
Synapsed_to_Dm2	CG7785	1	9.09	Predicted values are identical
Synapsed_to_Dm3	RpIII128	3.66	9.09	Predicted values are identical
Synapsed_to_Dm3	CG34149	3.26	9.09	Predicted values are identical
Synapsed_to_Dm3	Hr96	2.44	9.09	Predicted values are identical
Synapsed_to_Dm3	CG17802	2	9.09	Predicted values are identical
Synapsed_to_Dm3	CG17568	1.99	9.09	Predicted values are identical
Synapsed_to_Dm3	Atac1	1.73	9.09	Predicted values are identical
Synapsed_to_Dm3	ZnT49B	1.65	9.09	Predicted values are identical
Synapsed_to_Dm3	Hr46	1.62	9.09	Predicted values are identical
Synapsed_to_Dm3	mld	1.41	9.09	Predicted values are identical
Synapsed_to_Dm3	HLH106	1.41	9.09	Predicted values are identical
Synapsed_to_Dm3	CG17186	1.4	9.09	Predicted values are identical
Synapsed_to_Dm3	Zif	1.39	9.09	Predicted values are identical
Synapsed_to_Dm3	CG8301	1.39	9.09	Predicted values are identical
Synapsed_to_Dm3	CG3407	1.39	9.09	Predicted values are identical
Synapsed_to_Dm3	tef	1.36	9.09	Predicted values are identical
Synapsed_to_Dm3	CG15073	1.31	9.09	Predicted values are identical
Synapsed_to_Dm3	CG1024	1.25	9.09	Predicted values are identical
Synapsed_to_Dm3	CG32982	1.09	9.09	Predicted values are identical
Synapsed_to_Dm3	Dip2	1	9.09	Predicted values are identical
Synapsed_to_Dm3	Atu	1	9.09	Predicted values are identical
Synapsed_to_Dm3	MTA1-like	1	9.09	Predicted values are identical
Synapsed_to_Dm3	CG9727	1	9.09	Predicted values are identical
Synapsed_to_Dm3	E(var)3-9	1	9.09	Predicted values are identical
Synapsed_to_Dm3	sage	1	9.09	Predicted values are identical
Synapsed_to_Dm3	CG18764	1	9.09	Predicted values are identical
Synapsed_to_Dm3	MBD-R2	1	9.09	Predicted values are identical
Synapsed_to_Dm3	CG9799	1	9.09	Predicted values are identical
Synapsed_to_Dm3	CG10274	1	9.09	Predicted values are identical
Synapsed_to_Dm3	Taf2	1	9.09	Predicted values are identical
Synapsed_to_Dm3	CG7368	1	9.09	Predicted values are identical
Synapsed_to_L2	TfIIFbeta	2.73	8.7	Predicted values are identical
Synapsed_to_L2	CG18265	2.65	8.7	Predicted values are identical
Synapsed_to_L2	CG15073	2.63	8.7	Predicted values are identical
Synapsed_to_L2	CG1024	1.97	8.7	Predicted values are identical
Synapsed_to_L2	su(Hw)	1.69	8.7	Predicted values are identical
Synapsed_to_L2	CG4707	1.66	8.7	Predicted values are identical
Synapsed_to_L2	CG8909	1.65	8.7	Predicted values are identical
Synapsed_to_L2	Crc	1.42	8.7	Predicted values are identical
Synapsed_to_L2	CG15435	1.41	8.7	Predicted values are identical
Synapsed_to_L2	l(3)mbt	1.41	8.7	Predicted values are identical
Synapsed_to_L2	dbr	1.39	8.7	Predicted values are identical
Synapsed_to_L2	MED11	1.39	8.7	Predicted values are identical
Synapsed_to_L2	Elp3	1.39	8.7	Predicted values are identical
Synapsed_to_L2	bs	1.34	8.7	Predicted values are identical
Synapsed_to_L2	Tip60	1.34	8.7	Predicted values are identical
Synapsed_to_L2	CR43671	1.28	8.7	Predicted values are identical
Synapsed_to_L2	CG7987	1.24	8.7	Predicted values are identical
Synapsed_to_L2	CG1965	1	8.7	Predicted values are identical
Synapsed_to_L2	hng2	1	8.7	Predicted values are identical
Synapsed_to_L2	CG8301	1	8.7	Predicted values are identical
Synapsed_to_L2	CG6813	1	8.7	Predicted values are identical
Synapsed_to_L2	MBD-R2	1	8.7	Predicted values are identical
Synapsed_to_L2	Su(var)3-9	1	8.7	Predicted values are identical
Synapsed_to_L2	CG31365	1	8.7	Predicted values are identical
Synapsed_to_L2	sba	1	8.7	Predicted values are identical
Synapsed_to_L2	CG13624	1	8.7	Predicted values are identical
Synapsed_to_L2	wdn	1	8.7	Predicted values are identical
Synapsed_to_L2	CG12104	1	8.7	Predicted values are identical
Synapsed_to_L2	Mrtf	1	8.7	Predicted values are identical
Synapsed_to_L2	MED4	1	8.7	Predicted values are identical
Synapsed_to_L3	CG14667	1	4.55	Predicted values are identical
Synapsed_to_L3	CG12162	1	4.55	Predicted values are identical
Synapsed_to_L3	Cp190	1	4.55	Predicted values are identical
Synapsed_to_L3	Sry-delta	1	4.55	Predicted values are identical
Synapsed_to_L3	mod	1	4.55	Predicted values are identical
Synapsed_to_L3	HLH106	1	4.55	Predicted values are identical
Synapsed_to_L3	Ssl1	1	4.55	Predicted values are identical
Synapsed_to_L3	CG1620	1	4.55	Predicted values are identical
Synapsed_to_L3	Hr46	1	4.55	Predicted values are identical
Synapsed_to_L3	Spt5	1	4.55	Predicted values are identical
Synapsed_to_L3	MED22	1	4.55	Predicted values are identical
Synapsed_to_L3	CG2875	1	4.55	Predicted values are identical
Synapsed_to_L3	Bka	1	4.55	Predicted values are identical
Synapsed_to_L3	Bug22	1	4.55	Predicted values are identical
Synapsed_to_L3	CR43671	1	4.55	Predicted values are identical
Synapsed_to_L3	MTA1-like	1	4.55	Predicted values are identical
Synapsed_to_L3	CG14711	1	4.55	Predicted values are identical
Synapsed_to_L3	Tbp	1	4.55	Predicted values are identical
Synapsed_to_L3	ktub	0.53	4.55	Predicted values are identical
Synapsed_to_L3	Dip2	0	4.55	Predicted values are identical
Synapsed_to_L3	Atu	0	4.55	Predicted values are identical
Synapsed_to_L3	CG1024	0	4.55	Predicted values are identical
Synapsed_to_L3	CG9727	0	4.55	Predicted values are identical
Synapsed_to_L3	Zif	0	4.55	Predicted values are identical
Synapsed_to_L3	CG1965	0	4.55	Predicted values are identical
Synapsed_to_L3	stck	0	4.55	Predicted values are identical
Synapsed_to_L3	CG8159	0	4.55	Predicted values are identical
Synapsed_to_L3	hng2	0	4.55	Predicted values are identical
Synapsed_to_L3	CG11970	0	4.55	Predicted values are identical
Synapsed_to_L3	E(var)3-9	0	4.55	Predicted values are identical
Synapsed_to_L5	CG12155	2.63	8.7	Predicted values are identical
Synapsed_to_L5	MED15	2.38	8.7	Predicted values are identical
Synapsed_to_L5	CG2611	2.21	8.7	Predicted values are identical
Synapsed_to_L5	Cp190	2.19	8.7	Predicted values are identical
Synapsed_to_L5	CG8388	1.95	8.7	Predicted values are identical
Synapsed_to_L5	Mi-2	1.9	8.7	Predicted values are identical
Synapsed_to_L5	CG9890	1.7	8.7	Predicted values are identical
Synapsed_to_L5	CG6765	1.68	8.7	Predicted values are identical
Synapsed_to_L5	CG3313	1.64	8.7	Predicted values are identical
Synapsed_to_L5	Rfx	1.56	8.7	Predicted values are identical
Synapsed_to_L5	CR43671	1.39	8.7	Predicted values are identical
Synapsed_to_L5	Nufip	1.39	8.7	Predicted values are identical
Synapsed_to_L5	Fen1	1.36	8.7	Predicted values are identical
Synapsed_to_L5	CG1024	1	8.7	Predicted values are identical
Synapsed_to_L5	stck	1	8.7	Predicted values are identical
Synapsed_to_L5	E(var)3-9	1	8.7	Predicted values are identical
Synapsed_to_L5	Scm	1	8.7	Predicted values are identical
Synapsed_to_L5	sba	1	8.7	Predicted values are identical
Synapsed_to_L5	Hr96	1	8.7	Predicted values are identical
Synapsed_to_L5	l(3)mbt	1	8.7	Predicted values are identical
Synapsed_to_L5	CG15011	1	8.7	Predicted values are identical
Synapsed_to_L5	CG10274	1	8.7	Predicted values are identical
Synapsed_to_L5	CG7386	1	8.7	Predicted values are identical
Synapsed_to_L5	CG3919	1	8.7	Predicted values are identical
Synapsed_to_L5	Atf6	1	8.7	Predicted values are identical
Synapsed_to_L5	phtf	1	8.7	Predicted values are identical
Synapsed_to_L5	Mat1	1	8.7	Predicted values are identical
Synapsed_to_L5	RpIII128	1	8.7	Predicted values are identical
Synapsed_to_L5	Dh44-R2	1	8.7	Predicted values are identical
Synapsed_to_L5	CG8950	1	8.7	Predicted values are identical
Synapsed_to_Mi1	Meics	2.97	9.09	Predicted values are identical
Synapsed_to_Mi1	CG4570	2.65	9.09	Predicted values are identical
Synapsed_to_Mi1	CG9890	2.57	9.09	Predicted values are identical
Synapsed_to_Mi1	CG1663	2.4	9.09	Predicted values are identical
Synapsed_to_Mi1	mod	2.23	9.09	Predicted values are identical
Synapsed_to_Mi1	CG8216	2.2	9.09	Predicted values are identical
Synapsed_to_Mi1	Lpt	2	9.09	Predicted values are identical
Synapsed_to_Mi1	Elp3	1.97	9.09	Predicted values are identical
Synapsed_to_Mi1	CG11456	1.95	9.09	Predicted values are identical
Synapsed_to_Mi1	CG14667	1.72	9.09	Predicted values are identical
Synapsed_to_Mi1	BtbVII	1.72	9.09	Predicted values are identical
Synapsed_to_Mi1	Ravus	1.72	9.09	Predicted values are identical
Synapsed_to_Mi1	CG7785	1.7	9.09	Predicted values are identical
Synapsed_to_Mi1	Atu	1.42	9.09	Predicted values are identical
Synapsed_to_Mi1	CG7518	1.42	9.09	Predicted values are identical
Synapsed_to_Mi1	CG11560	1.42	9.09	Predicted values are identical
Synapsed_to_Mi1	CG45071	1.42	9.09	Predicted values are identical
Synapsed_to_Mi1	MTA1-like	1.41	9.09	Predicted values are identical
Synapsed_to_Mi1	ash1	1.41	9.09	Predicted values are identical
Synapsed_to_Mi1	CG17328	1.41	9.09	Predicted values are identical
Synapsed_to_Mi1	Hr96	1.4	9.09	Predicted values are identical
Synapsed_to_Mi1	Pcl	1.4	9.09	Predicted values are identical
Synapsed_to_Mi1	Tbp	1.4	9.09	Predicted values are identical
Synapsed_to_Mi1	CG10321	1.39	9.09	Predicted values are identical
Synapsed_to_Mi1	tio	1.39	9.09	Predicted values are identical
Synapsed_to_Mi1	CG7386	1.39	9.09	Predicted values are identical
Synapsed_to_Mi1	CG11398	1.37	9.09	Predicted values are identical
Synapsed_to_Mi1	CG3815	1.34	9.09	Predicted values are identical
Synapsed_to_Mi1	FoxP	1.32	9.09	Predicted values are identical
Synapsed_to_Mi1	CG5196	1	9.09	Predicted values are identical
Synapsed_to_Mi13	E(var)3-9	1.64	0	Predicted values are identical
Synapsed_to_Mi13	CG10209	1.59	0	Predicted values are identical
Synapsed_to_Mi13	CG17806	1.42	0	Predicted values are identical
Synapsed_to_Mi13	Atf-2	1.42	0	Predicted values are identical
Synapsed_to_Mi13	CG12267	1.41	0	Predicted values are identical
Synapsed_to_Mi13	CG4707	1.41	0	Predicted values are identical
Synapsed_to_Mi13	CG31388	1.4	0	Predicted values are identical
Synapsed_to_Mi13	CG12299	1.4	0	Predicted values are identical
Synapsed_to_Mi13	Pbp45	1.38	0	Predicted values are identical
Synapsed_to_Mi13	CG14667	1	0	Predicted values are identical
Synapsed_to_Mi13	CG34149	1	0	Predicted values are identical
Synapsed_to_Mi13	CG1792	1	0	Predicted values are identical
Synapsed_to_Mi13	CG13894	1	0	Predicted values are identical
Synapsed_to_Mi13	BtbVII	1	0	Predicted values are identical
Synapsed_to_Mi13	pfk	1	0	Predicted values are identical
Synapsed_to_Mi13	CG7368	1	0	Predicted values are identical
Synapsed_to_Mi13	Lmpt	1	0	Predicted values are identical
Synapsed_to_Mi13	Atf6	1	0	Predicted values are identical
Synapsed_to_Mi13	az2	1	0	Predicted values are identical
Synapsed_to_Mi13	CG8216	1	0	Predicted values are identical
Synapsed_to_Mi13	CG1663	1	0	Predicted values are identical
Synapsed_to_Mi13	RpIII128	1	0	Predicted values are identical
Synapsed_to_Mi13	Dh44-R2	1	0	Predicted values are identical
Synapsed_to_Mi13	ZnT49B	1	0	Predicted values are identical
Synapsed_to_Mi13	CG9890	1	0	Predicted values are identical
Synapsed_to_Mi13	CG10904	1	0	Predicted values are identical
Synapsed_to_Mi13	CG44247	1	0	Predicted values are identical
Synapsed_to_Mi13	CG2875	1	0	Predicted values are identical
Synapsed_to_Mi13	CG2129	1	0	Predicted values are identical
Synapsed_to_Mi13	CG8909	1	0	Predicted values are identical
Synapsed_to_Mi15	Dip2	0	0	Predicted values are identical
Synapsed_to_Mi15	CG14667	0	0	Predicted values are identical
Synapsed_to_Mi15	CG12162	0	0	Predicted values are identical
Synapsed_to_Mi15	Atu	0	0	Predicted values are identical
Synapsed_to_Mi15	MTA1-like	0	0	Predicted values are identical
Synapsed_to_Mi15	CG1024	0	0	Predicted values are identical
Synapsed_to_Mi15	CG9727	0	0	Predicted values are identical
Synapsed_to_Mi15	Zif	0	0	Predicted values are identical
Synapsed_to_Mi15	CG1965	0	0	Predicted values are identical
Synapsed_to_Mi15	stck	0	0	Predicted values are identical
Synapsed_to_Mi15	CG8159	0	0	Predicted values are identical
Synapsed_to_Mi15	hng2	0	0	Predicted values are identical
Synapsed_to_Mi15	CG11970	0	0	Predicted values are identical
Synapsed_to_Mi15	E(var)3-9	0	0	Predicted values are identical
Synapsed_to_Mi15	Kdm2	0	0	Predicted values are identical
Synapsed_to_Mi15	sage	0	0	Predicted values are identical
Synapsed_to_Mi15	CG8301	0	0	Predicted values are identical
Synapsed_to_Mi15	CG8319	0	0	Predicted values are identical
Synapsed_to_Mi15	Crc	0	0	Predicted values are identical
Synapsed_to_Mi15	Scm	0	0	Predicted values are identical
Synapsed_to_Mi15	FoxP	0	0	Predicted values are identical
Synapsed_to_Mi15	Glut4EF	0	0	Predicted values are identical
Synapsed_to_Mi15	CG6254	0	0	Predicted values are identical
Synapsed_to_Mi15	Rfx	0	0	Predicted values are identical
Synapsed_to_Mi15	TfIIFbeta	0	0	Predicted values are identical
Synapsed_to_Mi15	CG4570	0	0	Predicted values are identical
Synapsed_to_Mi15	CG6689	0	0	Predicted values are identical
Synapsed_to_Mi15	CG31441	0	0	Predicted values are identical
Synapsed_to_Mi15	CG31388	0	0	Predicted values are identical
Synapsed_to_Mi15	CG6808	0	0	Predicted values are identical
Synapsed_to_Mi4	nerfin-1	5.24	31.82	-0.2
Synapsed_to_Mi4	CG3407	4.08	31.82	-0.2
Synapsed_to_Mi4	esn	3.89	31.82	-0.2
Synapsed_to_Mi4	PHDP	3.16	31.82	-0.2
Synapsed_to_Mi4	dbr	3.13	31.82	-0.2
Synapsed_to_Mi4	CG1663	2.24	31.82	-0.2
Synapsed_to_Mi4	CTPsyn	2.23	31.82	-0.2
Synapsed_to_Mi4	CG2129	2.19	31.82	-0.2
Synapsed_to_Mi4	E(var)3-9	1.97	31.82	-0.2
Synapsed_to_Mi4	Crc	1.92	31.82	-0.2
Synapsed_to_Mi4	RpIII128	1.89	31.82	-0.2
Synapsed_to_Mi4	CG17361	1.87	31.82	-0.2
Synapsed_to_Mi4	TH1	1.87	31.82	-0.2
Synapsed_to_Mi4	MED11	1.78	31.82	-0.2
Synapsed_to_Mi4	brk	1.74	31.82	-0.2
Synapsed_to_Mi4	CG11317	1.73	31.82	-0.2
Synapsed_to_Mi4	CG1965	1.68	31.82	-0.2
Synapsed_to_Mi4	CG3995	1.55	31.82	-0.2
Synapsed_to_Mi4	CG3065	1.44	31.82	-0.2
Synapsed_to_Mi4	her	1.42	31.82	-0.2
Synapsed_to_Mi4	CG8301	1.41	31.82	-0.2
Synapsed_to_Mi4	CG33213	1.41	31.82	-0.2
Synapsed_to_Mi4	CG14667	1.41	31.82	-0.2
Synapsed_to_Mi4	CG42748	1.41	31.82	-0.2
Synapsed_to_Mi4	dom	1.4	31.82	-0.2
Synapsed_to_Mi4	Rabex-5	1.4	31.82	-0.2
Synapsed_to_Mi4	polybromo	1.39	31.82	-0.2
Synapsed_to_Mi4	CG1792	1.37	31.82	-0.2
Synapsed_to_Mi4	stwl	1.31	31.82	-0.2
Synapsed_to_Mi4	CG13624	1.27	31.82	-0.2
Synapsed_to_Mi9	CG11317	4.09	9.09	Predicted values are identical
Synapsed_to_Mi9	CG7785	2.6	9.09	Predicted values are identical
Synapsed_to_Mi9	CG7987	2.46	9.09	Predicted values are identical
Synapsed_to_Mi9	sage	1.97	9.09	Predicted values are identical
Synapsed_to_Mi9	slim	1.9	9.09	Predicted values are identical
Synapsed_to_Mi9	CG8301	1.72	9.09	Predicted values are identical
Synapsed_to_Mi9	CG11456	1.72	9.09	Predicted values are identical
Synapsed_to_Mi9	su(Hw)	1.52	9.09	Predicted values are identical
Synapsed_to_Mi9	Usf	1.48	9.09	Predicted values are identical
Synapsed_to_Mi9	Rabex-5	1.41	9.09	Predicted values are identical
Synapsed_to_Mi9	CG17361	1.41	9.09	Predicted values are identical
Synapsed_to_Mi9	Octbeta2R	1.41	9.09	Predicted values are identical
Synapsed_to_Mi9	CG18764	1.41	9.09	Predicted values are identical
Synapsed_to_Mi9	CG3995	1.41	9.09	Predicted values are identical
Synapsed_to_Mi9	CG14438	1.41	9.09	Predicted values are identical
Synapsed_to_Mi9	bs	1.4	9.09	Predicted values are identical
Synapsed_to_Mi9	polybromo	1.4	9.09	Predicted values are identical
Synapsed_to_Mi9	brk	1.4	9.09	Predicted values are identical
Synapsed_to_Mi9	CG18476	1.39	9.09	Predicted values are identical
Synapsed_to_Mi9	ZnT49B	1.29	9.09	Predicted values are identical
Synapsed_to_Mi9	Dh44-R2	1.26	9.09	Predicted values are identical
Synapsed_to_Mi9	dbr	1.23	9.09	Predicted values are identical
Synapsed_to_Mi9	dwg	1.2	9.09	Predicted values are identical
Synapsed_to_Mi9	CG33213	1.09	9.09	Predicted values are identical
Synapsed_to_Mi9	CG1965	1	9.09	Predicted values are identical
Synapsed_to_Mi9	stck	1	9.09	Predicted values are identical
Synapsed_to_Mi9	CG8159	1	9.09	Predicted values are identical
Synapsed_to_Mi9	CG6689	1	9.09	Predicted values are identical
Synapsed_to_Mi9	CG3313	1	9.09	Predicted values are identical
Synapsed_to_Mi9	CG31365	1	9.09	Predicted values are identical
Synapsed_to_Pm1	Dip2	0	0	Predicted values are identical
Synapsed_to_Pm1	CG14667	0	0	Predicted values are identical
Synapsed_to_Pm1	CG12162	0	0	Predicted values are identical
Synapsed_to_Pm1	Atu	0	0	Predicted values are identical
Synapsed_to_Pm1	MTA1-like	0	0	Predicted values are identical
Synapsed_to_Pm1	CG1024	0	0	Predicted values are identical
Synapsed_to_Pm1	CG9727	0	0	Predicted values are identical
Synapsed_to_Pm1	Zif	0	0	Predicted values are identical
Synapsed_to_Pm1	CG1965	0	0	Predicted values are identical
Synapsed_to_Pm1	stck	0	0	Predicted values are identical
Synapsed_to_Pm1	CG8159	0	0	Predicted values are identical
Synapsed_to_Pm1	hng2	0	0	Predicted values are identical
Synapsed_to_Pm1	CG11970	0	0	Predicted values are identical
Synapsed_to_Pm1	E(var)3-9	0	0	Predicted values are identical
Synapsed_to_Pm1	Kdm2	0	0	Predicted values are identical
Synapsed_to_Pm1	sage	0	0	Predicted values are identical
Synapsed_to_Pm1	CG8301	0	0	Predicted values are identical
Synapsed_to_Pm1	CG8319	0	0	Predicted values are identical
Synapsed_to_Pm1	Crc	0	0	Predicted values are identical
Synapsed_to_Pm1	Scm	0	0	Predicted values are identical
Synapsed_to_Pm1	FoxP	0	0	Predicted values are identical
Synapsed_to_Pm1	Glut4EF	0	0	Predicted values are identical
Synapsed_to_Pm1	CG6254	0	0	Predicted values are identical
Synapsed_to_Pm1	Rfx	0	0	Predicted values are identical
Synapsed_to_Pm1	TfIIFbeta	0	0	Predicted values are identical
Synapsed_to_Pm1	CG4570	0	0	Predicted values are identical
Synapsed_to_Pm1	CG6689	0	0	Predicted values are identical
Synapsed_to_Pm1	CG31441	0	0	Predicted values are identical
Synapsed_to_Pm1	CG31388	0	0	Predicted values are identical
Synapsed_to_Pm1	CG6808	0	0	Predicted values are identical
Synapsed_to_Pm1a	Hr78	3.56	9.09	Predicted values are identical
Synapsed_to_Pm1a	Atf-2	3.02	9.09	Predicted values are identical
Synapsed_to_Pm1a	pfk	2	9.09	Predicted values are identical
Synapsed_to_Pm1a	her	1.99	9.09	Predicted values are identical
Synapsed_to_Pm1a	TH1	1.93	9.09	Predicted values are identical
Synapsed_to_Pm1a	bs	1.88	9.09	Predicted values are identical
Synapsed_to_Pm1a	CG6654	1.88	9.09	Predicted values are identical
Synapsed_to_Pm1a	CG7386	1.88	9.09	Predicted values are identical
Synapsed_to_Pm1a	Usf	1.84	9.09	Predicted values are identical
Synapsed_to_Pm1a	CG7556	1.72	9.09	Predicted values are identical
Synapsed_to_Pm1a	bon	1.55	9.09	Predicted values are identical
Synapsed_to_Pm1a	CG17806	1.46	9.09	Predicted values are identical
Synapsed_to_Pm1a	polybromo	1.42	9.09	Predicted values are identical
Synapsed_to_Pm1a	Tusp	1.42	9.09	Predicted values are identical
Synapsed_to_Pm1a	CG45071	1.42	9.09	Predicted values are identical
Synapsed_to_Pm1a	Mi-2	1.41	9.09	Predicted values are identical
Synapsed_to_Pm1a	ktub	1.41	9.09	Predicted values are identical
Synapsed_to_Pm1a	su(Hw)	1.4	9.09	Predicted values are identical
Synapsed_to_Pm1a	CG11560	1.4	9.09	Predicted values are identical
Synapsed_to_Pm1a	Opbp	1.4	9.09	Predicted values are identical
Synapsed_to_Pm1a	Atac2	1.4	9.09	Predicted values are identical
Synapsed_to_Pm1a	Taf2	1.39	9.09	Predicted values are identical
Synapsed_to_Pm1a	Set2	1.37	9.09	Predicted values are identical
Synapsed_to_Pm1a	CG42748	1.36	9.09	Predicted values are identical
Synapsed_to_Pm1a	phtf	1.34	9.09	Predicted values are identical
Synapsed_to_Pm1a	Su(z)2	1.32	9.09	Predicted values are identical
Synapsed_to_Pm1a	CG11902	1.3	9.09	Predicted values are identical
Synapsed_to_Pm1a	MED4	1.17	9.09	Predicted values are identical
Synapsed_to_Pm1a	CG8159	1	9.09	Predicted values are identical
Synapsed_to_Pm1a	hng2	1	9.09	Predicted values are identical
Synapsed_to_Pm1b	Tbp	1.55	0	Predicted values are identical
Synapsed_to_Pm1b	CG8578	1.42	0	Predicted values are identical
Synapsed_to_Pm1b	CG18619	1.42	0	Predicted values are identical
Synapsed_to_Pm1b	Ssrp	1.41	0	Predicted values are identical
Synapsed_to_Pm1b	stc	1.41	0	Predicted values are identical
Synapsed_to_Pm1b	CG31388	1.39	0	Predicted values are identical
Synapsed_to_Pm1b	CG8159	1	0	Predicted values are identical
Synapsed_to_Pm1b	Scm	1	0	Predicted values are identical
Synapsed_to_Pm1b	CG14711	1	0	Predicted values are identical
Synapsed_to_Pm1b	CG18764	1	0	Predicted values are identical
Synapsed_to_Pm1b	CG7987	1	0	Predicted values are identical
Synapsed_to_Pm1b	sba	1	0	Predicted values are identical
Synapsed_to_Pm1b	CG13624	1	0	Predicted values are identical
Synapsed_to_Pm1b	Ets97D	1	0	Predicted values are identical
Synapsed_to_Pm1b	l(3)mbt	1	0	Predicted values are identical
Synapsed_to_Pm1b	Mrtf	1	0	Predicted values are identical
Synapsed_to_Pm1b	CG15011	1	0	Predicted values are identical
Synapsed_to_Pm1b	CG10274	1	0	Predicted values are identical
Synapsed_to_Pm1b	Cdk8	1	0	Predicted values are identical
Synapsed_to_Pm1b	CG3919	1	0	Predicted values are identical
Synapsed_to_Pm1b	Nufip	1	0	Predicted values are identical
Synapsed_to_Pm1b	HLH106	1	0	Predicted values are identical
Synapsed_to_Pm1b	shn	1	0	Predicted values are identical
Synapsed_to_Pm1b	Su(z)2	1	0	Predicted values are identical
Synapsed_to_Pm1b	Fen1	1	0	Predicted values are identical
Synapsed_to_Pm1b	Spt5	1	0	Predicted values are identical
Synapsed_to_Pm1b	dom	1	0	Predicted values are identical
Synapsed_to_Pm1b	Atf-2	1	0	Predicted values are identical
Synapsed_to_Pm1b	CG12219	1	0	Predicted values are identical
Synapsed_to_Pm1b	CG2129	1	0	Predicted values are identical
Synapsed_to_Pm2	Glut4EF	5.89	18.18	Predicted values are identical
Synapsed_to_Pm2	Hr78	3.51	18.18	Predicted values are identical
Synapsed_to_Pm2	Atu	2.78	18.18	Predicted values are identical
Synapsed_to_Pm2	Usf	2.32	18.18	Predicted values are identical
Synapsed_to_Pm2	CG7386	2.16	18.18	Predicted values are identical
Synapsed_to_Pm2	Ravus	2.13	18.18	Predicted values are identical
Synapsed_to_Pm2	CG31441	1.95	18.18	Predicted values are identical
Synapsed_to_Pm2	CG42748	1.91	18.18	Predicted values are identical
Synapsed_to_Pm2	CG2202	1.86	18.18	Predicted values are identical
Synapsed_to_Pm2	CG44002	1.81	18.18	Predicted values are identical
Synapsed_to_Pm2	CG5953	1.73	18.18	Predicted values are identical
Synapsed_to_Pm2	Blos1	1.71	18.18	Predicted values are identical
Synapsed_to_Pm2	mld	1.71	18.18	Predicted values are identical
Synapsed_to_Pm2	hang	1.67	18.18	Predicted values are identical
Synapsed_to_Pm2	CG2889	1.6	18.18	Predicted values are identical
Synapsed_to_Pm2	CG5196	1.52	18.18	Predicted values are identical
Synapsed_to_Pm2	Atac2	1.47	18.18	Predicted values are identical
Synapsed_to_Pm2	dwg	1.42	18.18	Predicted values are identical
Synapsed_to_Pm2	CG8909	1.42	18.18	Predicted values are identical
Synapsed_to_Pm2	CG7839	1.41	18.18	Predicted values are identical
Synapsed_to_Pm2	Mi-2	1.41	18.18	Predicted values are identical
Synapsed_to_Pm2	CG10209	1.41	18.18	Predicted values are identical
Synapsed_to_Pm2	CG17806	1.41	18.18	Predicted values are identical
Synapsed_to_Pm2	CG13624	1.37	18.18	Predicted values are identical
Synapsed_to_Pm2	tef	1.36	18.18	Predicted values are identical
Synapsed_to_Pm2	Xpd	1.34	18.18	Predicted values are identical
Synapsed_to_Pm2	CG6808	1.33	18.18	Predicted values are identical
Synapsed_to_Pm2	CG32700	1.32	18.18	Predicted values are identical
Synapsed_to_Pm2	Taf8	1.29	18.18	Predicted values are identical
Synapsed_to_Pm2	ecd	1.19	18.18	Predicted values are identical
Synapsed_to_Pm3	CG8159	1.42	0	Predicted values are identical
Synapsed_to_Pm3	CG11456	1.42	0	Predicted values are identical
Synapsed_to_Pm3	CG11398	1.41	0	Predicted values are identical
Synapsed_to_Pm3	Bka	1.41	0	Predicted values are identical
Synapsed_to_Pm3	CG7368	1.4	0	Predicted values are identical
Synapsed_to_Pm3	stc	1.4	0	Predicted values are identical
Synapsed_to_Pm3	Rbsn-5	1.4	0	Predicted values are identical
Synapsed_to_Pm3	CG8301	1.36	0	Predicted values are identical
Synapsed_to_Pm3	Spt5	1.23	0	Predicted values are identical
Synapsed_to_Pm3	Hr96	1.14	0	Predicted values are identical
Synapsed_to_Pm3	CG11902	1.12	0	Predicted values are identical
Synapsed_to_Pm3	CG1407	1.1	0	Predicted values are identical
Synapsed_to_Pm3	MED15	1.04	0	Predicted values are identical
Synapsed_to_Pm3	Tusp	1.04	0	Predicted values are identical
Synapsed_to_Pm3	Blos1	1.03	0	Predicted values are identical
Synapsed_to_Pm3	CG14667	1	0	Predicted values are identical
Synapsed_to_Pm3	Kdm2	1	0	Predicted values are identical
Synapsed_to_Pm3	CG14711	1	0	Predicted values are identical
Synapsed_to_Pm3	osa	1	0	Predicted values are identical
Synapsed_to_Pm3	CG7928	1	0	Predicted values are identical
Synapsed_to_Pm3	Rabex-5	1	0	Predicted values are identical
Synapsed_to_Pm3	CG12104	1	0	Predicted values are identical
Synapsed_to_Pm3	scrt	1	0	Predicted values are identical
Synapsed_to_Pm3	Cdk8	1	0	Predicted values are identical
Synapsed_to_Pm3	Taf2	1	0	Predicted values are identical
Synapsed_to_Pm3	CrebA	1	0	Predicted values are identical
Synapsed_to_Pm3	Opbp	1	0	Predicted values are identical
Synapsed_to_Pm3	az2	1	0	Predicted values are identical
Synapsed_to_Pm3	RpIII128	1	0	Predicted values are identical
Synapsed_to_Pm3	CG5033	1	0	Predicted values are identical
Synapsed_to_Pm4	CG8314	2.6	18.18	Predicted values are identical
Synapsed_to_Pm4	CG2199	2.55	18.18	Predicted values are identical
Synapsed_to_Pm4	CG11414	2.41	18.18	Predicted values are identical
Synapsed_to_Pm4	CG8216	2.2	18.18	Predicted values are identical
Synapsed_to_Pm4	CG1407	2.04	18.18	Predicted values are identical
Synapsed_to_Pm4	E(var)3-9	1.99	18.18	Predicted values are identical
Synapsed_to_Pm4	CG12267	1.95	18.18	Predicted values are identical
Synapsed_to_Pm4	CG8578	1.94	18.18	Predicted values are identical
Synapsed_to_Pm4	Lpt	1.84	18.18	Predicted values are identical
Synapsed_to_Pm4	CG3407	1.78	18.18	Predicted values are identical
Synapsed_to_Pm4	CG17612	1.77	18.18	Predicted values are identical
Synapsed_to_Pm4	CG11456	1.75	18.18	Predicted values are identical
Synapsed_to_Pm4	RpIII128	1.73	18.18	Predicted values are identical
Synapsed_to_Pm4	nvy	1.72	18.18	Predicted values are identical
Synapsed_to_Pm4	scrt	1.72	18.18	Predicted values are identical
Synapsed_to_Pm4	CG12219	1.72	18.18	Predicted values are identical
Synapsed_to_Pm4	Su(var)3-9	1.69	18.18	Predicted values are identical
Synapsed_to_Pm4	CG6683	1.64	18.18	Predicted values are identical
Synapsed_to_Pm4	CG5033	1.55	18.18	Predicted values are identical
Synapsed_to_Pm4	bs	1.42	18.18	Predicted values are identical
Synapsed_to_Pm4	CG17186	1.41	18.18	Predicted values are identical
Synapsed_to_Pm4	sage	1.41	18.18	Predicted values are identical
Synapsed_to_Pm4	CG8301	1.4	18.18	Predicted values are identical
Synapsed_to_Pm4	Dad	1.39	18.18	Predicted values are identical
Synapsed_to_Pm4	CG1620	1.36	18.18	Predicted values are identical
Synapsed_to_Pm4	CG2611	1.35	18.18	Predicted values are identical
Synapsed_to_Pm4	CG11902	1.32	18.18	Predicted values are identical
Synapsed_to_Pm4	BtbVII	1.19	18.18	Predicted values are identical
Synapsed_to_Pm4	egg	1.17	18.18	Predicted values are identical
Synapsed_to_Pm4	CG11317	1.09	18.18	Predicted values are identical
Synapsed_to_T2	osa	4.1	18.18	Predicted values are identical
Synapsed_to_T2	CG11560	3.81	18.18	Predicted values are identical
Synapsed_to_T2	TfIIFbeta	3.4	18.18	Predicted values are identical
Synapsed_to_T2	E(var)3-9	2.89	18.18	Predicted values are identical
Synapsed_to_T2	CG11456	2.79	18.18	Predicted values are identical
Synapsed_to_T2	Plzf	2.49	18.18	Predicted values are identical
Synapsed_to_T2	CG45071	2.34	18.18	Predicted values are identical
Synapsed_to_T2	CG7386	2.31	18.18	Predicted values are identical
Synapsed_to_T2	CG8216	2.3	18.18	Predicted values are identical
Synapsed_to_T2	CG7518	2.23	18.18	Predicted values are identical
Synapsed_to_T2	stck	2.16	18.18	Predicted values are identical
Synapsed_to_T2	Gdi	2.15	18.18	Predicted values are identical
Synapsed_to_T2	tio	2.06	18.18	Predicted values are identical
Synapsed_to_T2	phtf	2.05	18.18	Predicted values are identical
Synapsed_to_T2	Meics	2	18.18	Predicted values are identical
Synapsed_to_T2	CG10631	1.96	18.18	Predicted values are identical
Synapsed_to_T2	Ravus	1.85	18.18	Predicted values are identical
Synapsed_to_T2	CG3815	1.83	18.18	Predicted values are identical
Synapsed_to_T2	ERR	1.72	18.18	Predicted values are identical
Synapsed_to_T2	CG9727	1.71	18.18	Predicted values are identical
Synapsed_to_T2	Mes4	1.7	18.18	Predicted values are identical
Synapsed_to_T2	Cdc5	1.67	18.18	Predicted values are identical
Synapsed_to_T2	CG9305	1.67	18.18	Predicted values are identical
Synapsed_to_T2	CG4570	1.64	18.18	Predicted values are identical
Synapsed_to_T2	Pcl	1.59	18.18	Predicted values are identical
Synapsed_to_T2	Atac2	1.54	18.18	Predicted values are identical
Synapsed_to_T2	onecut	1.47	18.18	Predicted values are identical
Synapsed_to_T2	CG6765	1.42	18.18	Predicted values are identical
Synapsed_to_T2	dwg	1.42	18.18	Predicted values are identical
Synapsed_to_T2	Dh44-R2	1.41	18.18	Predicted values are identical
Synapsed_to_T2a	Dip2	0	0	Predicted values are identical
Synapsed_to_T2a	CG14667	0	0	Predicted values are identical
Synapsed_to_T2a	CG12162	0	0	Predicted values are identical
Synapsed_to_T2a	Atu	0	0	Predicted values are identical
Synapsed_to_T2a	MTA1-like	0	0	Predicted values are identical
Synapsed_to_T2a	CG1024	0	0	Predicted values are identical
Synapsed_to_T2a	CG9727	0	0	Predicted values are identical
Synapsed_to_T2a	Zif	0	0	Predicted values are identical
Synapsed_to_T2a	CG1965	0	0	Predicted values are identical
Synapsed_to_T2a	stck	0	0	Predicted values are identical
Synapsed_to_T2a	CG8159	0	0	Predicted values are identical
Synapsed_to_T2a	hng2	0	0	Predicted values are identical
Synapsed_to_T2a	CG11970	0	0	Predicted values are identical
Synapsed_to_T2a	E(var)3-9	0	0	Predicted values are identical
Synapsed_to_T2a	Kdm2	0	0	Predicted values are identical
Synapsed_to_T2a	sage	0	0	Predicted values are identical
Synapsed_to_T2a	CG8301	0	0	Predicted values are identical
Synapsed_to_T2a	CG8319	0	0	Predicted values are identical
Synapsed_to_T2a	Crc	0	0	Predicted values are identical
Synapsed_to_T2a	Scm	0	0	Predicted values are identical
Synapsed_to_T2a	FoxP	0	0	Predicted values are identical
Synapsed_to_T2a	Glut4EF	0	0	Predicted values are identical
Synapsed_to_T2a	CG6254	0	0	Predicted values are identical
Synapsed_to_T2a	Rfx	0	0	Predicted values are identical
Synapsed_to_T2a	TfIIFbeta	0	0	Predicted values are identical
Synapsed_to_T2a	CG4570	0	0	Predicted values are identical
Synapsed_to_T2a	CG6689	0	0	Predicted values are identical
Synapsed_to_T2a	CG31441	0	0	Predicted values are identical
Synapsed_to_T2a	CG31388	0	0	Predicted values are identical
Synapsed_to_T2a	CG6808	0	0	Predicted values are identical
Synapsed_to_T3	Mes4	3.72	13.64	Predicted values are identical
Synapsed_to_T3	CG8216	3.53	13.64	Predicted values are identical
Synapsed_to_T3	Dad	3.49	13.64	Predicted values are identical
Synapsed_to_T3	dom	2.42	13.64	Predicted values are identical
Synapsed_to_T3	MED4	2.2	13.64	Predicted values are identical
Synapsed_to_T3	Ssrp	2.01	13.64	Predicted values are identical
Synapsed_to_T3	CG6683	1.82	13.64	Predicted values are identical
Synapsed_to_T3	Su(var)3-7	1.73	13.64	Predicted values are identical
Synapsed_to_T3	su(Hw)	1.72	13.64	Predicted values are identical
Synapsed_to_T3	ktub	1.71	13.64	Predicted values are identical
Synapsed_to_T3	CG11456	1.61	13.64	Predicted values are identical
Synapsed_to_T3	CG15365	1.6	13.64	Predicted values are identical
Synapsed_to_T3	CG4707	1.42	13.64	Predicted values are identical
Synapsed_to_T3	dwg	1.42	13.64	Predicted values are identical
Synapsed_to_T3	Usf	1.41	13.64	Predicted values are identical
Synapsed_to_T3	Atu	1.41	13.64	Predicted values are identical
Synapsed_to_T3	ecd	1.41	13.64	Predicted values are identical
Synapsed_to_T3	CG18476	1.41	13.64	Predicted values are identical
Synapsed_to_T3	CG7518	1.41	13.64	Predicted values are identical
Synapsed_to_T3	CG6907	1.41	13.64	Predicted values are identical
Synapsed_to_T3	CG10274	1.41	13.64	Predicted values are identical
Synapsed_to_T3	CG7818	1.4	13.64	Predicted values are identical
Synapsed_to_T3	mip120	1.4	13.64	Predicted values are identical
Synapsed_to_T3	Octbeta2R	1.4	13.64	Predicted values are identical
Synapsed_to_T3	polybromo	1.39	13.64	Predicted values are identical
Synapsed_to_T3	Crc	1.37	13.64	Predicted values are identical
Synapsed_to_T3	CG1620	1.36	13.64	Predicted values are identical
Synapsed_to_T3	Sry-delta	1.31	13.64	Predicted values are identical
Synapsed_to_T3	CG6689	1.24	13.64	Predicted values are identical
Synapsed_to_T3	CG1663	1.2	13.64	Predicted values are identical
Synapsed_to_T4a	CG18476	1.99	0	Predicted values are identical
Synapsed_to_T4a	CG11695	1.73	0	Predicted values are identical
Synapsed_to_T4a	Su(var)3-7	1.71	0	Predicted values are identical
Synapsed_to_T4a	CG2889	1.44	0	Predicted values are identical
Synapsed_to_T4a	E(var)3-9	1.42	0	Predicted values are identical
Synapsed_to_T4a	CG8314	1.42	0	Predicted values are identical
Synapsed_to_T4a	Taf8	1.42	0	Predicted values are identical
Synapsed_to_T4a	CG10949	1.42	0	Predicted values are identical
Synapsed_to_T4a	Atac2	1.41	0	Predicted values are identical
Synapsed_to_T4a	CG31365	1.41	0	Predicted values are identical
Synapsed_to_T4a	ZnT49B	1.41	0	Predicted values are identical
Synapsed_to_T4a	Atac1	1.41	0	Predicted values are identical
Synapsed_to_T4a	TfIIFbeta	1.4	0	Predicted values are identical
Synapsed_to_T4a	CG1792	1.4	0	Predicted values are identical
Synapsed_to_T4a	Atf6	1.4	0	Predicted values are identical
Synapsed_to_T4a	onecut	1.4	0	Predicted values are identical
Synapsed_to_T4a	CG14117	1.39	0	Predicted values are identical
Synapsed_to_T4a	Bug22	1.23	0	Predicted values are identical
Synapsed_to_T4a	Octbeta2R	1	0	Predicted values are identical
Synapsed_to_T4a	osa	1	0	Predicted values are identical
Synapsed_to_T4a	CG34149	1	0	Predicted values are identical
Synapsed_to_T4a	polybromo	1	0	Predicted values are identical
Synapsed_to_T4a	CG11902	1	0	Predicted values are identical
Synapsed_to_T4a	Tusp	1	0	Predicted values are identical
Synapsed_to_T4a	Brd8	1	0	Predicted values are identical
Synapsed_to_T4a	Rabex-5	1	0	Predicted values are identical
Synapsed_to_T4a	Mrtf	1	0	Predicted values are identical
Synapsed_to_T4a	ERR	1	0	Predicted values are identical
Synapsed_to_T4a	CrebA	1	0	Predicted values are identical
Synapsed_to_T4a	Hr78	1	0	Predicted values are identical
Synapsed_to_T4b	onecut	2.23	0	Predicted values are identical
Synapsed_to_T4b	Spt5	1.42	0	Predicted values are identical
Synapsed_to_T4b	nvy	1.42	0	Predicted values are identical
Synapsed_to_T4b	Gdi	1.42	0	Predicted values are identical
Synapsed_to_T4b	E2f2	1.42	0	Predicted values are identical
Synapsed_to_T4b	esn	1.41	0	Predicted values are identical
Synapsed_to_T4b	MED15	1.41	0	Predicted values are identical
Synapsed_to_T4b	hang	1.41	0	Predicted values are identical
Synapsed_to_T4b	CG5196	1.41	0	Predicted values are identical
Synapsed_to_T4b	CG33213	1.41	0	Predicted values are identical
Synapsed_to_T4b	Cdk8	1.4	0	Predicted values are identical
Synapsed_to_T4b	CG13775	1.4	0	Predicted values are identical
Synapsed_to_T4b	CG44247	1.38	0	Predicted values are identical
Synapsed_to_T4b	CG34149	1.37	0	Predicted values are identical
Synapsed_to_T4b	tio	1.34	0	Predicted values are identical
Synapsed_to_T4b	CG8950	1.32	0	Predicted values are identical
Synapsed_to_T4b	CG17328	1.06	0	Predicted values are identical
Synapsed_to_T4b	Atf6	1.01	0	Predicted values are identical
Synapsed_to_T4b	CG9727	1	0	Predicted values are identical
Synapsed_to_T4b	Zif	1	0	Predicted values are identical
Synapsed_to_T4b	Crc	1	0	Predicted values are identical
Synapsed_to_T4b	CG3313	1	0	Predicted values are identical
Synapsed_to_T4b	MBD-R2	1	0	Predicted values are identical
Synapsed_to_T4b	CG9799	1	0	Predicted values are identical
Synapsed_to_T4b	su(Hw)	1	0	Predicted values are identical
Synapsed_to_T4b	Cp190	1	0	Predicted values are identical
Synapsed_to_T4b	Pbp45	1	0	Predicted values are identical
Synapsed_to_T4b	MED25	1	0	Predicted values are identical
Synapsed_to_T4b	CG31365	1	0	Predicted values are identical
Synapsed_to_T4b	polybromo	1	0	Predicted values are identical
Synapsed_to_T4c	Set2	2.4	0	Predicted values are identical
Synapsed_to_T4c	Ravus	1.73	0	Predicted values are identical
Synapsed_to_T4c	bon	1.73	0	Predicted values are identical
Synapsed_to_T4c	CG4707	1.72	0	Predicted values are identical
Synapsed_to_T4c	MED11	1.65	0	Predicted values are identical
Synapsed_to_T4c	MED15	1.42	0	Predicted values are identical
Synapsed_to_T4c	CG9727	1.41	0	Predicted values are identical
Synapsed_to_T4c	Crc	1.41	0	Predicted values are identical
Synapsed_to_T4c	Xpd	1.41	0	Predicted values are identical
Synapsed_to_T4c	CG1024	1.4	0	Predicted values are identical
Synapsed_to_T4c	Dad	1.4	0	Predicted values are identical
Synapsed_to_T4c	dwg	1.4	0	Predicted values are identical
Synapsed_to_T4c	Atf-2	1.4	0	Predicted values are identical
Synapsed_to_T4c	CG10209	1.39	0	Predicted values are identical
Synapsed_to_T4c	brk	1.39	0	Predicted values are identical
Synapsed_to_T4c	Dip2	1.39	0	Predicted values are identical
Synapsed_to_T4c	CG10147	1.39	0	Predicted values are identical
Synapsed_to_T4c	jing	1.39	0	Predicted values are identical
Synapsed_to_T4c	shn	1.39	0	Predicted values are identical
Synapsed_to_T4c	CG6907	1.39	0	Predicted values are identical
Synapsed_to_T4c	Hr46	1.32	0	Predicted values are identical
Synapsed_to_T4c	scrt	1.15	0	Predicted values are identical
Synapsed_to_T4c	MTA1-like	1	0	Predicted values are identical
Synapsed_to_T4c	CG8159	1	0	Predicted values are identical
Synapsed_to_T4c	Kdm2	1	0	Predicted values are identical
Synapsed_to_T4c	TfIIFbeta	1	0	Predicted values are identical
Synapsed_to_T4c	CG18764	1	0	Predicted values are identical
Synapsed_to_T4c	CG7518	1	0	Predicted values are identical
Synapsed_to_T4c	CG9799	1	0	Predicted values are identical
Synapsed_to_T4c	CG6654	1	0	Predicted values are identical
Synapsed_to_T4d	Scm	2	0	Predicted values are identical
Synapsed_to_T4d	CG3313	1.99	0	Predicted values are identical
Synapsed_to_T4d	CG8950	1.71	0	Predicted values are identical
Synapsed_to_T4d	Dh44-R2	1.69	0	Predicted values are identical
Synapsed_to_T4d	CG6808	1.43	0	Predicted values are identical
Synapsed_to_T4d	Mrtf	1.42	0	Predicted values are identical
Synapsed_to_T4d	Asciz	1.42	0	Predicted values are identical
Synapsed_to_T4d	CG30403	1.42	0	Predicted values are identical
Synapsed_to_T4d	tef	1.41	0	Predicted values are identical
Synapsed_to_T4d	CG1792	1.41	0	Predicted values are identical
Synapsed_to_T4d	CG18265	1.41	0	Predicted values are identical
Synapsed_to_T4d	CG8314	1.41	0	Predicted values are identical
Synapsed_to_T4d	CG3815	1.41	0	Predicted values are identical
Synapsed_to_T4d	dbr	1.41	0	Predicted values are identical
Synapsed_to_T4d	mod	1.4	0	Predicted values are identical
Synapsed_to_T4d	CG6813	1.39	0	Predicted values are identical
Synapsed_to_T4d	Mat1	1.39	0	Predicted values are identical
Synapsed_to_T4d	CG1024	1.39	0	Predicted values are identical
Synapsed_to_T4d	Atac1	1.32	0	Predicted values are identical
Synapsed_to_T4d	CG4570	1.32	0	Predicted values are identical
Synapsed_to_T4d	CG11970	1.1	0	Predicted values are identical
Synapsed_to_T4d	tio	1.09	0	Predicted values are identical
Synapsed_to_T4d	Atu	1	0	Predicted values are identical
Synapsed_to_T4d	CG9727	1	0	Predicted values are identical
Synapsed_to_T4d	Zif	1	0	Predicted values are identical
Synapsed_to_T4d	CG14711	1	0	Predicted values are identical
Synapsed_to_T4d	CG18476	1	0	Predicted values are identical
Synapsed_to_T4d	Octbeta2R	1	0	Predicted values are identical
Synapsed_to_T4d	Cp190	1	0	Predicted values are identical
Synapsed_to_T4d	Brf	1	0	Predicted values are identical
Synapsed_to_Tm1	CG4707	2.89	13.64	Predicted values are identical
Synapsed_to_Tm1	Pcl	2.29	13.64	Predicted values are identical
Synapsed_to_Tm1	yem	1.99	13.64	Predicted values are identical
Synapsed_to_Tm1	CG12219	1.99	13.64	Predicted values are identical
Synapsed_to_Tm1	Atac2	1.97	13.64	Predicted values are identical
Synapsed_to_Tm1	CG2611	1.94	13.64	Predicted values are identical
Synapsed_to_Tm1	CG44247	1.9	13.64	Predicted values are identical
Synapsed_to_Tm1	CG14438	1.8	13.64	Predicted values are identical
Synapsed_to_Tm1	MEP-1	1.73	13.64	Predicted values are identical
Synapsed_to_Tm1	Rbsn-5	1.71	13.64	Predicted values are identical
Synapsed_to_Tm1	CG8216	1.67	13.64	Predicted values are identical
Synapsed_to_Tm1	CG10147	1.56	13.64	Predicted values are identical
Synapsed_to_Tm1	sba	1.42	13.64	Predicted values are identical
Synapsed_to_Tm1	Blos1	1.42	13.64	Predicted values are identical
Synapsed_to_Tm1	CG14200	1.42	13.64	Predicted values are identical
Synapsed_to_Tm1	pita	1.41	13.64	Predicted values are identical
Synapsed_to_Tm1	CG7518	1.41	13.64	Predicted values are identical
Synapsed_to_Tm1	CG8301	1.4	13.64	Predicted values are identical
Synapsed_to_Tm1	Sry-delta	1.4	13.64	Predicted values are identical
Synapsed_to_Tm1	CG8319	1.39	13.64	Predicted values are identical
Synapsed_to_Tm1	CG34149	1.38	13.64	Predicted values are identical
Synapsed_to_Tm1	Atac1	1.36	13.64	Predicted values are identical
Synapsed_to_Tm1	CG14667	1.34	13.64	Predicted values are identical
Synapsed_to_Tm1	Hr46	1.32	13.64	Predicted values are identical
Synapsed_to_Tm1	CG10904	1.31	13.64	Predicted values are identical
Synapsed_to_Tm1	phtf	1.31	13.64	Predicted values are identical
Synapsed_to_Tm1	Ravus	1.31	13.64	Predicted values are identical
Synapsed_to_Tm1	CG11710	1.3	13.64	Predicted values are identical
Synapsed_to_Tm1	CG32700	1.3	13.64	Predicted values are identical
Synapsed_to_Tm1	CG11398	1.22	13.64	Predicted values are identical
Synapsed_to_Tm16	onecut	4.26	9.09	Predicted values are identical
Synapsed_to_Tm16	Rfx	2.57	9.09	Predicted values are identical
Synapsed_to_Tm16	bs	2.16	9.09	Predicted values are identical
Synapsed_to_Tm16	CG7818	2.08	9.09	Predicted values are identical
Synapsed_to_Tm16	shn	2.07	9.09	Predicted values are identical
Synapsed_to_Tm16	CG7518	1.83	9.09	Predicted values are identical
Synapsed_to_Tm16	l(3)mbt	1.72	9.09	Predicted values are identical
Synapsed_to_Tm16	CG33213	1.72	9.09	Predicted values are identical
Synapsed_to_Tm16	Usf	1.59	9.09	Predicted values are identical
Synapsed_to_Tm16	CG45071	1.41	9.09	Predicted values are identical
Synapsed_to_Tm16	pita	1.41	9.09	Predicted values are identical
Synapsed_to_Tm16	CG11695	1.41	9.09	Predicted values are identical
Synapsed_to_Tm16	CG32982	1.41	9.09	Predicted values are identical
Synapsed_to_Tm16	CG3313	1.4	9.09	Predicted values are identical
Synapsed_to_Tm16	CG8314	1.4	9.09	Predicted values are identical
Synapsed_to_Tm16	Sry-delta	1.39	9.09	Predicted values are identical
Synapsed_to_Tm16	Mes4	1.34	9.09	Predicted values are identical
Synapsed_to_Tm16	Mrtf	1.27	9.09	Predicted values are identical
Synapsed_to_Tm16	GATAd	1.12	9.09	Predicted values are identical
Synapsed_to_Tm16	CG4282	1.07	9.09	Predicted values are identical
Synapsed_to_Tm16	CG14667	1	9.09	Predicted values are identical
Synapsed_to_Tm16	CG9727	1	9.09	Predicted values are identical
Synapsed_to_Tm16	E(var)3-9	1	9.09	Predicted values are identical
Synapsed_to_Tm16	CG6254	1	9.09	Predicted values are identical
Synapsed_to_Tm16	CG31441	1	9.09	Predicted values are identical
Synapsed_to_Tm16	CG6808	1	9.09	Predicted values are identical
Synapsed_to_Tm16	CG14711	1	9.09	Predicted values are identical
Synapsed_to_Tm16	CG18764	1	9.09	Predicted values are identical
Synapsed_to_Tm16	Su(var)3-7	1	9.09	Predicted values are identical
Synapsed_to_Tm16	CG4854	1	9.09	Predicted values are identical
Synapsed_to_Tm2	Usf	3.41	9.09	Predicted values are identical
Synapsed_to_Tm2	CG1620	3.14	9.09	Predicted values are identical
Synapsed_to_Tm2	Ravus	2.82	9.09	Predicted values are identical
Synapsed_to_Tm2	CG14117	2.31	9.09	Predicted values are identical
Synapsed_to_Tm2	CR43671	1.9	9.09	Predicted values are identical
Synapsed_to_Tm2	Pbp45	1.71	9.09	Predicted values are identical
Synapsed_to_Tm2	CG8301	1.6	9.09	Predicted values are identical
Synapsed_to_Tm2	MEP-1	1.42	9.09	Predicted values are identical
Synapsed_to_Tm2	pfk	1.41	9.09	Predicted values are identical
Synapsed_to_Tm2	Rabex-5	1.41	9.09	Predicted values are identical
Synapsed_to_Tm2	CG5953	1.4	9.09	Predicted values are identical
Synapsed_to_Tm2	CG6907	1.4	9.09	Predicted values are identical
Synapsed_to_Tm2	CG11414	1.4	9.09	Predicted values are identical
Synapsed_to_Tm2	CG8216	1.39	9.09	Predicted values are identical
Synapsed_to_Tm2	polybromo	1.18	9.09	Predicted values are identical
Synapsed_to_Tm2	MED4	1.13	9.09	Predicted values are identical
Synapsed_to_Tm2	CG14667	1	9.09	Predicted values are identical
Synapsed_to_Tm2	Zif	1	9.09	Predicted values are identical
Synapsed_to_Tm2	hng2	1	9.09	Predicted values are identical
Synapsed_to_Tm2	Crc	1	9.09	Predicted values are identical
Synapsed_to_Tm2	TfIIFbeta	1	9.09	Predicted values are identical
Synapsed_to_Tm2	CG6654	1	9.09	Predicted values are identical
Synapsed_to_Tm2	bon	1	9.09	Predicted values are identical
Synapsed_to_Tm2	sba	1	9.09	Predicted values are identical
Synapsed_to_Tm2	CG11902	1	9.09	Predicted values are identical
Synapsed_to_Tm2	l(3)mbt	1	9.09	Predicted values are identical
Synapsed_to_Tm2	CG33213	1	9.09	Predicted values are identical
Synapsed_to_Tm2	CG7928	1	9.09	Predicted values are identical
Synapsed_to_Tm2	CG2199	1	9.09	Predicted values are identical
Synapsed_to_Tm2	CG6683	1	9.09	Predicted values are identical
Synapsed_to_Tm20	Sry-delta	2.2	9.09	Predicted values are identical
Synapsed_to_Tm20	Atu	2.04	9.09	Predicted values are identical
Synapsed_to_Tm20	ktub	1.84	9.09	Predicted values are identical
Synapsed_to_Tm20	MED25	1.73	9.09	Predicted values are identical
Synapsed_to_Tm20	CG3313	1.42	9.09	Predicted values are identical
Synapsed_to_Tm20	Mrtf	1.42	9.09	Predicted values are identical
Synapsed_to_Tm20	CG7987	1.41	9.09	Predicted values are identical
Synapsed_to_Tm20	CG12299	1.41	9.09	Predicted values are identical
Synapsed_to_Tm20	CG12162	1.41	9.09	Predicted values are identical
Synapsed_to_Tm20	CG13624	1.41	9.09	Predicted values are identical
Synapsed_to_Tm20	CG1792	1.41	9.09	Predicted values are identical
Synapsed_to_Tm20	CG33213	1.41	9.09	Predicted values are identical
Synapsed_to_Tm20	Su(z)2	1.4	9.09	Predicted values are identical
Synapsed_to_Tm20	CG2129	1.4	9.09	Predicted values are identical
Synapsed_to_Tm20	yem	1.4	9.09	Predicted values are identical
Synapsed_to_Tm20	caz	1.39	9.09	Predicted values are identical
Synapsed_to_Tm20	CG7386	1.38	9.09	Predicted values are identical
Synapsed_to_Tm20	sage	1.38	9.09	Predicted values are identical
Synapsed_to_Tm20	CTPsyn	1.37	9.09	Predicted values are identical
Synapsed_to_Tm20	CG45071	1.36	9.09	Predicted values are identical
Synapsed_to_Tm20	CG18265	1.35	9.09	Predicted values are identical
Synapsed_to_Tm20	shn	1.24	9.09	Predicted values are identical
Synapsed_to_Tm20	CG14200	1.13	9.09	Predicted values are identical
Synapsed_to_Tm20	phtf	1.03	9.09	Predicted values are identical
Synapsed_to_Tm20	CG1024	1	9.09	Predicted values are identical
Synapsed_to_Tm20	CG1965	1	9.09	Predicted values are identical
Synapsed_to_Tm20	CG4570	1	9.09	Predicted values are identical
Synapsed_to_Tm20	CG7518	1	9.09	Predicted values are identical
Synapsed_to_Tm20	su(Hw)	1	9.09	Predicted values are identical
Synapsed_to_Tm20	Pbp45	1	9.09	Predicted values are identical
Synapsed_to_Tm28	CG44247	1.73	9.09	Predicted values are identical
Synapsed_to_Tm28	Mrtf	1.73	9.09	Predicted values are identical
Synapsed_to_Tm28	Taf5	1.73	9.09	Predicted values are identical
Synapsed_to_Tm28	CG1024	1.72	9.09	Predicted values are identical
Synapsed_to_Tm28	CG4282	1.65	9.09	Predicted values are identical
Synapsed_to_Tm28	Scm	1.64	9.09	Predicted values are identical
Synapsed_to_Tm28	CG8578	1.42	9.09	Predicted values are identical
Synapsed_to_Tm28	Dad	1.42	9.09	Predicted values are identical
Synapsed_to_Tm28	Hr96	1.42	9.09	Predicted values are identical
Synapsed_to_Tm28	CG8388	1.42	9.09	Predicted values are identical
Synapsed_to_Tm28	Mi-2	1.41	9.09	Predicted values are identical
Synapsed_to_Tm28	wdn	1.41	9.09	Predicted values are identical
Synapsed_to_Tm28	CG17612	1.41	9.09	Predicted values are identical
Synapsed_to_Tm28	Crc	1.4	9.09	Predicted values are identical
Synapsed_to_Tm28	CG3407	1.37	9.09	Predicted values are identical
Synapsed_to_Tm28	Atf-2	1.34	9.09	Predicted values are identical
Synapsed_to_Tm28	CG17806	1.34	9.09	Predicted values are identical
Synapsed_to_Tm28	CG8216	1.34	9.09	Predicted values are identical
Synapsed_to_Tm28	CG12162	1.15	9.09	Predicted values are identical
Synapsed_to_Tm28	Atac2	1.1	9.09	Predicted values are identical
Synapsed_to_Tm28	CG9727	1	9.09	Predicted values are identical
Synapsed_to_Tm28	hng2	1	9.09	Predicted values are identical
Synapsed_to_Tm28	sage	1	9.09	Predicted values are identical
Synapsed_to_Tm28	CG8319	1	9.09	Predicted values are identical
Synapsed_to_Tm28	CG18764	1	9.09	Predicted values are identical
Synapsed_to_Tm28	CG3313	1	9.09	Predicted values are identical
Synapsed_to_Tm28	MBD-R2	1	9.09	Predicted values are identical
Synapsed_to_Tm28	CG12267	1	9.09	Predicted values are identical
Synapsed_to_Tm28	Cp190	1	9.09	Predicted values are identical
Synapsed_to_Tm28	CG11902	1	9.09	Predicted values are identical
Synapsed_to_Tm3	Dip2	0	0	Predicted values are identical
Synapsed_to_Tm3	CG14667	0	0	Predicted values are identical
Synapsed_to_Tm3	CG12162	0	0	Predicted values are identical
Synapsed_to_Tm3	Atu	0	0	Predicted values are identical
Synapsed_to_Tm3	MTA1-like	0	0	Predicted values are identical
Synapsed_to_Tm3	CG1024	0	0	Predicted values are identical
Synapsed_to_Tm3	CG9727	0	0	Predicted values are identical
Synapsed_to_Tm3	Zif	0	0	Predicted values are identical
Synapsed_to_Tm3	CG1965	0	0	Predicted values are identical
Synapsed_to_Tm3	stck	0	0	Predicted values are identical
Synapsed_to_Tm3	CG8159	0	0	Predicted values are identical
Synapsed_to_Tm3	hng2	0	0	Predicted values are identical
Synapsed_to_Tm3	CG11970	0	0	Predicted values are identical
Synapsed_to_Tm3	E(var)3-9	0	0	Predicted values are identical
Synapsed_to_Tm3	Kdm2	0	0	Predicted values are identical
Synapsed_to_Tm3	sage	0	0	Predicted values are identical
Synapsed_to_Tm3	CG8301	0	0	Predicted values are identical
Synapsed_to_Tm3	CG8319	0	0	Predicted values are identical
Synapsed_to_Tm3	Crc	0	0	Predicted values are identical
Synapsed_to_Tm3	Scm	0	0	Predicted values are identical
Synapsed_to_Tm3	FoxP	0	0	Predicted values are identical
Synapsed_to_Tm3	Glut4EF	0	0	Predicted values are identical
Synapsed_to_Tm3	CG6254	0	0	Predicted values are identical
Synapsed_to_Tm3	Rfx	0	0	Predicted values are identical
Synapsed_to_Tm3	TfIIFbeta	0	0	Predicted values are identical
Synapsed_to_Tm3	CG4570	0	0	Predicted values are identical
Synapsed_to_Tm3	CG6689	0	0	Predicted values are identical
Synapsed_to_Tm3	CG31441	0	0	Predicted values are identical
Synapsed_to_Tm3	CG31388	0	0	Predicted values are identical
Synapsed_to_Tm3	CG6808	0	0	Predicted values are identical
Synapsed_to_Tm4	CG15073	1.42	0	Predicted values are identical
Synapsed_to_Tm4	CG6683	1.41	0	Predicted values are identical
Synapsed_to_Tm4	Dip2	1.4	0	Predicted values are identical
Synapsed_to_Tm4	CG3065	1.27	0	Predicted values are identical
Synapsed_to_Tm4	CG9727	1	0	Predicted values are identical
Synapsed_to_Tm4	hng2	1	0	Predicted values are identical
Synapsed_to_Tm4	sage	1	0	Predicted values are identical
Synapsed_to_Tm4	su(Hw)	1	0	Predicted values are identical
Synapsed_to_Tm4	CG3995	1	0	Predicted values are identical
Synapsed_to_Tm4	Brf	1	0	Predicted values are identical
Synapsed_to_Tm4	sba	1	0	Predicted values are identical
Synapsed_to_Tm4	MED30	1	0	Predicted values are identical
Synapsed_to_Tm4	CG12104	1	0	Predicted values are identical
Synapsed_to_Tm4	MEP-1	1	0	Predicted values are identical
Synapsed_to_Tm4	Cdk8	1	0	Predicted values are identical
Synapsed_to_Tm4	CG45071	1	0	Predicted values are identical
Synapsed_to_Tm4	CrebA	1	0	Predicted values are identical
Synapsed_to_Tm4	HLH106	1	0	Predicted values are identical
Synapsed_to_Tm4	CG11456	1	0	Predicted values are identical
Synapsed_to_Tm4	Hr78	1	0	Predicted values are identical
Synapsed_to_Tm4	phtf	1	0	Predicted values are identical
Synapsed_to_Tm4	esn	1	0	Predicted values are identical
Synapsed_to_Tm4	Kdm4A	1	0	Predicted values are identical
Synapsed_to_Tm4	mute	1	0	Predicted values are identical
Synapsed_to_Tm4	CG5033	1	0	Predicted values are identical
Synapsed_to_Tm4	CG10321	1	0	Predicted values are identical
Synapsed_to_Tm4	pita	1	0	Predicted values are identical
Synapsed_to_Tm4	Ssrp	1	0	Predicted values are identical
Synapsed_to_Tm4	dwg	1	0	Predicted values are identical
Synapsed_to_Tm4	Dip1	1	0	Predicted values are identical
Synapsed_to_Tm5Y	CG7785	1.72	0	Predicted values are identical
Synapsed_to_Tm5Y	hng2	1.69	0	Predicted values are identical
Synapsed_to_Tm5Y	CG18764	1.66	0	Predicted values are identical
Synapsed_to_Tm5Y	Hr78	1.42	0	Predicted values are identical
Synapsed_to_Tm5Y	tef	1.41	0	Predicted values are identical
Synapsed_to_Tm5Y	CG18619	1.41	0	Predicted values are identical
Synapsed_to_Tm5Y	sba	1.41	0	Predicted values are identical
Synapsed_to_Tm5Y	CG7386	1.41	0	Predicted values are identical
Synapsed_to_Tm5Y	Opbp	1.41	0	Predicted values are identical
Synapsed_to_Tm5Y	CG4707	1.4	0	Predicted values are identical
Synapsed_to_Tm5Y	CG45071	1.4	0	Predicted values are identical
Synapsed_to_Tm5Y	sage	1.4	0	Predicted values are identical
Synapsed_to_Tm5Y	CG31441	1.39	0	Predicted values are identical
Synapsed_to_Tm5Y	Bug22	1.36	0	Predicted values are identical
Synapsed_to_Tm5Y	CG5033	1.04	0	Predicted values are identical
Synapsed_to_Tm5Y	Dip2	1	0	Predicted values are identical
Synapsed_to_Tm5Y	CG8319	1	0	Predicted values are identical
Synapsed_to_Tm5Y	Crc	1	0	Predicted values are identical
Synapsed_to_Tm5Y	Scm	1	0	Predicted values are identical
Synapsed_to_Tm5Y	FoxP	1	0	Predicted values are identical
Synapsed_to_Tm5Y	CG14711	1	0	Predicted values are identical
Synapsed_to_Tm5Y	MBD-R2	1	0	Predicted values are identical
Synapsed_to_Tm5Y	CG5196	1	0	Predicted values are identical
Synapsed_to_Tm5Y	CG3995	1	0	Predicted values are identical
Synapsed_to_Tm5Y	CG17802	1	0	Predicted values are identical
Synapsed_to_Tm5Y	mld	1	0	Predicted values are identical
Synapsed_to_Tm5Y	Hr96	1	0	Predicted values are identical
Synapsed_to_Tm5Y	Mrtf	1	0	Predicted values are identical
Synapsed_to_Tm5Y	CG15011	1	0	Predicted values are identical
Synapsed_to_Tm5Y	Taf2	1	0	Predicted values are identical
Synapsed_to_Tm6/14	Brd8	1.99	0	Predicted values are identical
Synapsed_to_Tm6/14	Dad	1.41	0	Predicted values are identical
Synapsed_to_Tm6/14	ERR	1.41	0	Predicted values are identical
Synapsed_to_Tm6/14	Octbeta2R	1.41	0	Predicted values are identical
Synapsed_to_Tm6/14	CG31365	1.41	0	Predicted values are identical
Synapsed_to_Tm6/14	CG33213	1.41	0	Predicted values are identical
Synapsed_to_Tm6/14	Zif	1	0	Predicted values are identical
Synapsed_to_Tm6/14	CG4570	1	0	Predicted values are identical
Synapsed_to_Tm6/14	CG6689	1	0	Predicted values are identical
Synapsed_to_Tm6/14	CG18476	1	0	Predicted values are identical
Synapsed_to_Tm6/14	Pbp45	1	0	Predicted values are identical
Synapsed_to_Tm6/14	polybromo	1	0	Predicted values are identical
Synapsed_to_Tm6/14	Hr96	1	0	Predicted values are identical
Synapsed_to_Tm6/14	CG15011	1	0	Predicted values are identical
Synapsed_to_Tm6/14	CG7368	1	0	Predicted values are identical
Synapsed_to_Tm6/14	CG11560	1	0	Predicted values are identical
Synapsed_to_Tm6/14	CG14117	1	0	Predicted values are identical
Synapsed_to_Tm6/14	CG3919	1	0	Predicted values are identical
Synapsed_to_Tm6/14	CTPsyn	1	0	Predicted values are identical
Synapsed_to_Tm6/14	Opbp	1	0	Predicted values are identical
Synapsed_to_Tm6/14	phtf	1	0	Predicted values are identical
Synapsed_to_Tm6/14	CG1663	1	0	Predicted values are identical
Synapsed_to_Tm6/14	Dh44-R2	1	0	Predicted values are identical
Synapsed_to_Tm6/14	ZnT49B	1	0	Predicted values are identical
Synapsed_to_Tm6/14	Su(z)2	1	0	Predicted values are identical
Synapsed_to_Tm6/14	Xpd	1	0	Predicted values are identical
Synapsed_to_Tm6/14	CG2875	1	0	Predicted values are identical
Synapsed_to_Tm6/14	brk	1	0	Predicted values are identical
Synapsed_to_Tm6/14	CG12075	1	0	Predicted values are identical
Synapsed_to_Tm6/14	Dip1	1	0	Predicted values are identical
Synapsed_to_TmY14	CG6813	5.19	18.18	Predicted values are identical
Synapsed_to_TmY14	Gdi	3.69	18.18	Predicted values are identical
Synapsed_to_TmY14	Opbp	2.44	18.18	Predicted values are identical
Synapsed_to_TmY14	CG12299	2.4	18.18	Predicted values are identical
Synapsed_to_TmY14	CG12104	2.38	18.18	Predicted values are identical
Synapsed_to_TmY14	CG14200	2.34	18.18	Predicted values are identical
Synapsed_to_TmY14	CG18265	2.17	18.18	Predicted values are identical
Synapsed_to_TmY14	Lmpt	1.93	18.18	Predicted values are identical
Synapsed_to_TmY14	ZnT49B	1.9	18.18	Predicted values are identical
Synapsed_to_TmY14	CG32982	1.86	18.18	Predicted values are identical
Synapsed_to_TmY14	egg	1.81	18.18	Predicted values are identical
Synapsed_to_TmY14	CG18262	1.72	18.18	Predicted values are identical
Synapsed_to_TmY14	CG42748	1.71	18.18	Predicted values are identical
Synapsed_to_TmY14	CG2875	1.68	18.18	Predicted values are identical
Synapsed_to_TmY14	dbr	1.52	18.18	Predicted values are identical
Synapsed_to_TmY14	CG6654	1.48	18.18	Predicted values are identical
Synapsed_to_TmY14	phtf	1.42	18.18	Predicted values are identical
Synapsed_to_TmY14	Kdm4A	1.42	18.18	Predicted values are identical
Synapsed_to_TmY14	CG7386	1.41	18.18	Predicted values are identical
Synapsed_to_TmY14	CG10274	1.41	18.18	Predicted values are identical
Synapsed_to_TmY14	Set2	1.39	18.18	Predicted values are identical
Synapsed_to_TmY14	CG4854	1.38	18.18	Predicted values are identical
Synapsed_to_TmY14	CG11710	1.38	18.18	Predicted values are identical
Synapsed_to_TmY14	polybromo	1.36	18.18	Predicted values are identical
Synapsed_to_TmY14	CG7368	1.32	18.18	Predicted values are identical
Synapsed_to_TmY14	onecut	1.31	18.18	Predicted values are identical
Synapsed_to_TmY14	CG1792	1.28	18.18	Predicted values are identical
Synapsed_to_TmY14	Rbsn-5	1.25	18.18	Predicted values are identical
Synapsed_to_TmY14	TfIIFbeta	1.22	18.18	Predicted values are identical
Synapsed_to_TmY14	Su(var)3-9	1.22	18.18	Predicted values are identical
Synapsed_to_TmY17	Dip2	0	0	Predicted values are identical
Synapsed_to_TmY17	CG14667	0	0	Predicted values are identical
Synapsed_to_TmY17	CG12162	0	0	Predicted values are identical
Synapsed_to_TmY17	Atu	0	0	Predicted values are identical
Synapsed_to_TmY17	MTA1-like	0	0	Predicted values are identical
Synapsed_to_TmY17	CG1024	0	0	Predicted values are identical
Synapsed_to_TmY17	CG9727	0	0	Predicted values are identical
Synapsed_to_TmY17	Zif	0	0	Predicted values are identical
Synapsed_to_TmY17	CG1965	0	0	Predicted values are identical
Synapsed_to_TmY17	stck	0	0	Predicted values are identical
Synapsed_to_TmY17	CG8159	0	0	Predicted values are identical
Synapsed_to_TmY17	hng2	0	0	Predicted values are identical
Synapsed_to_TmY17	CG11970	0	0	Predicted values are identical
Synapsed_to_TmY17	E(var)3-9	0	0	Predicted values are identical
Synapsed_to_TmY17	Kdm2	0	0	Predicted values are identical
Synapsed_to_TmY17	sage	0	0	Predicted values are identical
Synapsed_to_TmY17	CG8301	0	0	Predicted values are identical
Synapsed_to_TmY17	CG8319	0	0	Predicted values are identical
Synapsed_to_TmY17	Crc	0	0	Predicted values are identical
Synapsed_to_TmY17	Scm	0	0	Predicted values are identical
Synapsed_to_TmY17	FoxP	0	0	Predicted values are identical
Synapsed_to_TmY17	Glut4EF	0	0	Predicted values are identical
Synapsed_to_TmY17	CG6254	0	0	Predicted values are identical
Synapsed_to_TmY17	Rfx	0	0	Predicted values are identical
Synapsed_to_TmY17	TfIIFbeta	0	0	Predicted values are identical
Synapsed_to_TmY17	CG4570	0	0	Predicted values are identical
Synapsed_to_TmY17	CG6689	0	0	Predicted values are identical
Synapsed_to_TmY17	CG31441	0	0	Predicted values are identical
Synapsed_to_TmY17	CG31388	0	0	Predicted values are identical
Synapsed_to_TmY17	CG6808	0	0	Predicted values are identical
Synapsed_to_TmY3	Blos1	4.26	9.09	Predicted values are identical
Synapsed_to_TmY3	phtf	3.02	9.09	Predicted values are identical
Synapsed_to_TmY3	Cdc5	2.52	9.09	Predicted values are identical
Synapsed_to_TmY3	CG7368	1.98	9.09	Predicted values are identical
Synapsed_to_TmY3	fuss	1.78	9.09	Predicted values are identical
Synapsed_to_TmY3	sba	1.68	9.09	Predicted values are identical
Synapsed_to_TmY3	CG11456	1.5	9.09	Predicted values are identical
Synapsed_to_TmY3	CG34149	1.42	9.09	Predicted values are identical
Synapsed_to_TmY3	mTTF	1.42	9.09	Predicted values are identical
Synapsed_to_TmY3	fu2	1.41	9.09	Predicted values are identical
Synapsed_to_TmY3	Sry-delta	1.41	9.09	Predicted values are identical
Synapsed_to_TmY3	CG14200	1.41	9.09	Predicted values are identical
Synapsed_to_TmY3	CrebA	1.41	9.09	Predicted values are identical
Synapsed_to_TmY3	Tip60	1.39	9.09	Predicted values are identical
Synapsed_to_TmY3	CG5953	1.38	9.09	Predicted values are identical
Synapsed_to_TmY3	CG14667	1.38	9.09	Predicted values are identical
Synapsed_to_TmY3	CG7386	1.32	9.09	Predicted values are identical
Synapsed_to_TmY3	Rbsn-5	1.32	9.09	Predicted values are identical
Synapsed_to_TmY3	CG10949	1.32	9.09	Predicted values are identical
Synapsed_to_TmY3	CG13894	1.03	9.09	Predicted values are identical
Synapsed_to_TmY3	CG18265	1.02	9.09	Predicted values are identical
Synapsed_to_TmY3	Dip2	1	9.09	Predicted values are identical
Synapsed_to_TmY3	Zif	1	9.09	Predicted values are identical
Synapsed_to_TmY3	CG4570	1	9.09	Predicted values are identical
Synapsed_to_TmY3	CG6808	1	9.09	Predicted values are identical
Synapsed_to_TmY3	CG18764	1	9.09	Predicted values are identical
Synapsed_to_TmY3	CG7518	1	9.09	Predicted values are identical
Synapsed_to_TmY3	CG9799	1	9.09	Predicted values are identical
Synapsed_to_TmY3	mld	1	9.09	Predicted values are identical
Synapsed_to_TmY3	polybromo	1	9.09	Predicted values are identical
Synapsed_to_TmY4	CG45071	1.41	0	Predicted values are identical
Synapsed_to_TmY4	Taf8	1.41	0	Predicted values are identical
Synapsed_to_TmY4	CG6654	1.41	0	Predicted values are identical
Synapsed_to_TmY4	Zif	1.4	0	Predicted values are identical
Synapsed_to_TmY4	CG7368	1.39	0	Predicted values are identical
Synapsed_to_TmY4	CG11414	1.39	0	Predicted values are identical
Synapsed_to_TmY4	CG8388	1.37	0	Predicted values are identical
Synapsed_to_TmY4	Scm	1	0	Predicted values are identical
Synapsed_to_TmY4	CG14711	1	0	Predicted values are identical
Synapsed_to_TmY4	CG9799	1	0	Predicted values are identical
Synapsed_to_TmY4	Su(var)3-9	1	0	Predicted values are identical
Synapsed_to_TmY4	CG7785	1	0	Predicted values are identical
Synapsed_to_TmY4	CG31365	1	0	Predicted values are identical
Synapsed_to_TmY4	CG33213	1	0	Predicted values are identical
Synapsed_to_TmY4	CG7928	1	0	Predicted values are identical
Synapsed_to_TmY4	Sry-delta	1	0	Predicted values are identical
Synapsed_to_TmY4	CG6765	1	0	Predicted values are identical
Synapsed_to_TmY4	CG3919	1	0	Predicted values are identical
Synapsed_to_TmY4	HLH106	1	0	Predicted values are identical
Synapsed_to_TmY4	Kdm4A	1	0	Predicted values are identical
Synapsed_to_TmY4	CG8216	1	0	Predicted values are identical
Synapsed_to_TmY4	RpIII128	1	0	Predicted values are identical
Synapsed_to_TmY4	mute	1	0	Predicted values are identical
Synapsed_to_TmY4	pita	1	0	Predicted values are identical
Synapsed_to_TmY4	CG3815	1	0	Predicted values are identical
Synapsed_to_TmY4	CG8909	1	0	Predicted values are identical
Synapsed_to_TmY4	Elp3	1	0	Predicted values are identical
Synapsed_to_TmY4	CG15435	1	0	Predicted values are identical
Synapsed_to_TmY4	fu2	1	0	Predicted values are identical
Synapsed_to_TmY4	Gdi	1	0	Predicted values are identical
Synapsed_to_TmY5a	TfIIFbeta	4.42	9.09	Predicted values are identical
Synapsed_to_TmY5a	CG8301	1.99	9.09	Predicted values are identical
Synapsed_to_TmY5a	stwl	1.91	9.09	Predicted values are identical
Synapsed_to_TmY5a	Bug22	1.76	9.09	Predicted values are identical
Synapsed_to_TmY5a	ktub	1.72	9.09	Predicted values are identical
Synapsed_to_TmY5a	Mat1	1.71	9.09	Predicted values are identical
Synapsed_to_TmY5a	polybromo	1.69	9.09	Predicted values are identical
Synapsed_to_TmY5a	shn	1.51	9.09	Predicted values are identical
Synapsed_to_TmY5a	ERR	1.5	9.09	Predicted values are identical
Synapsed_to_TmY5a	mld	1.44	9.09	Predicted values are identical
Synapsed_to_TmY5a	CG8950	1.43	9.09	Predicted values are identical
Synapsed_to_TmY5a	CG32982	1.41	9.09	Predicted values are identical
Synapsed_to_TmY5a	CG42748	1.41	9.09	Predicted values are identical
Synapsed_to_TmY5a	CG14117	1.41	9.09	Predicted values are identical
Synapsed_to_TmY5a	CG12267	1.4	9.09	Predicted values are identical
Synapsed_to_TmY5a	CG9727	1.4	9.09	Predicted values are identical
Synapsed_to_TmY5a	CG6907	1.39	9.09	Predicted values are identical
Synapsed_to_TmY5a	CG10631	1.38	9.09	Predicted values are identical
Synapsed_to_TmY5a	YL-1	1.37	9.09	Predicted values are identical
Synapsed_to_TmY5a	CG15011	1.36	9.09	Predicted values are identical
Synapsed_to_TmY5a	CG4570	1.31	9.09	Predicted values are identical
Synapsed_to_TmY5a	CG8578	1.18	9.09	Predicted values are identical
Synapsed_to_TmY5a	CG11710	1.17	9.09	Predicted values are identical
Synapsed_to_TmY5a	Bka	1.09	9.09	Predicted values are identical
Synapsed_to_TmY5a	CG14667	1	9.09	Predicted values are identical
Synapsed_to_TmY5a	Zif	1	9.09	Predicted values are identical
Synapsed_to_TmY5a	CG1965	1	9.09	Predicted values are identical
Synapsed_to_TmY5a	stck	1	9.09	Predicted values are identical
Synapsed_to_TmY5a	CG7518	1	9.09	Predicted values are identical
Synapsed_to_TmY5a	Su(var)3-9	1	9.09	Predicted values are identical
Synapsed_to_TmY9	Taf8	1.95	0	Predicted values are identical
Synapsed_to_TmY9	Spt5	1.73	0	Predicted values are identical
Synapsed_to_TmY9	CG5196	1.72	0	Predicted values are identical
Synapsed_to_TmY9	Asciz	1.71	0	Predicted values are identical
Synapsed_to_TmY9	Su(z)2	1.42	0	Predicted values are identical
Synapsed_to_TmY9	Atf-2	1.42	0	Predicted values are identical
Synapsed_to_TmY9	CG12162	1.41	0	Predicted values are identical
Synapsed_to_TmY9	stc	1.41	0	Predicted values are identical
Synapsed_to_TmY9	CG3995	1.4	0	Predicted values are identical
Synapsed_to_TmY9	CG12075	1.4	0	Predicted values are identical
Synapsed_to_TmY9	CG32700	1.33	0	Predicted values are identical
Synapsed_to_TmY9	CG31441	1.32	0	Predicted values are identical
Synapsed_to_TmY9	CG1024	1	0	Predicted values are identical
Synapsed_to_TmY9	CG8159	1	0	Predicted values are identical
Synapsed_to_TmY9	Kdm2	1	0	Predicted values are identical
Synapsed_to_TmY9	CG8301	1	0	Predicted values are identical
Synapsed_to_TmY9	CG6808	1	0	Predicted values are identical
Synapsed_to_TmY9	CG14711	1	0	Predicted values are identical
Synapsed_to_TmY9	CG3313	1	0	Predicted values are identical
Synapsed_to_TmY9	MBD-R2	1	0	Predicted values are identical
Synapsed_to_TmY9	Ravus	1	0	Predicted values are identical
Synapsed_to_TmY9	Cp190	1	0	Predicted values are identical
Synapsed_to_TmY9	Dad	1	0	Predicted values are identical
Synapsed_to_TmY9	MED25	1	0	Predicted values are identical
Synapsed_to_TmY9	bon	1	0	Predicted values are identical
Synapsed_to_TmY9	CG11902	1	0	Predicted values are identical
Synapsed_to_TmY9	CG1792	1	0	Predicted values are identical
Synapsed_to_TmY9	mod	1	0	Predicted values are identical
Synapsed_to_TmY9	CG13894	1	0	Predicted values are identical
Synapsed_to_TmY9	nerfin-1	1	0	Predicted values are identical
Synapsed_to_Y3/Y6	CG10209	3.82	27.27	Predicted values are identical
Synapsed_to_Y3/Y6	mld	3.68	27.27	Predicted values are identical
Synapsed_to_Y3/Y6	TH1	3.3	27.27	Predicted values are identical
Synapsed_to_Y3/Y6	CG8909	3.23	27.27	Predicted values are identical
Synapsed_to_Y3/Y6	Brd8	2.33	27.27	Predicted values are identical
Synapsed_to_Y3/Y6	Elp3	2.22	27.27	Predicted values are identical
Synapsed_to_Y3/Y6	l(3)mbt	2.15	27.27	Predicted values are identical
Synapsed_to_Y3/Y6	sage	2.09	27.27	Predicted values are identical
Synapsed_to_Y3/Y6	CG8314	2.07	27.27	Predicted values are identical
Synapsed_to_Y3/Y6	HLH106	1.98	27.27	Predicted values are identical
Synapsed_to_Y3/Y6	CG14667	1.8	27.27	Predicted values are identical
Synapsed_to_Y3/Y6	CG6813	1.79	27.27	Predicted values are identical
Synapsed_to_Y3/Y6	CG10904	1.78	27.27	Predicted values are identical
Synapsed_to_Y3/Y6	Sry-delta	1.74	27.27	Predicted values are identical
Synapsed_to_Y3/Y6	CG17361	1.73	27.27	Predicted values are identical
Synapsed_to_Y3/Y6	CG14711	1.72	27.27	Predicted values are identical
Synapsed_to_Y3/Y6	Mat1	1.71	27.27	Predicted values are identical
Synapsed_to_Y3/Y6	CG31441	1.7	27.27	Predicted values are identical
Synapsed_to_Y3/Y6	CG11723	1.64	27.27	Predicted values are identical
Synapsed_to_Y3/Y6	CG3407	1.6	27.27	Predicted values are identical
Synapsed_to_Y3/Y6	Mrtf	1.53	27.27	Predicted values are identical
Synapsed_to_Y3/Y6	CG2611	1.48	27.27	Predicted values are identical
Synapsed_to_Y3/Y6	YL-1	1.41	27.27	Predicted values are identical
Synapsed_to_Y3/Y6	CG11560	1.41	27.27	Predicted values are identical
Synapsed_to_Y3/Y6	E2f2	1.41	27.27	Predicted values are identical
Synapsed_to_Y3/Y6	CG8216	1.41	27.27	Predicted values are identical
Synapsed_to_Y3/Y6	stwl	1.4	27.27	Predicted values are identical
Synapsed_to_Y3/Y6	esn	1.36	27.27	Predicted values are identical
Synapsed_to_Y3/Y6	Pfk	1.34	27.27	Predicted values are identical
Synapsed_to_Y3/Y6	Atac1	1.34	27.27	Predicted values are identical
Synapsed_by_C3	CG6254	5.28	21.74	Predicted values are identical
Synapsed_by_C3	CG14117	3.94	21.74	Predicted values are identical
Synapsed_by_C3	sba	3.27	21.74	Predicted values are identical
Synapsed_by_C3	Tip60	3.02	21.74	Predicted values are identical
Synapsed_by_C3	Atac2	2.45	21.74	Predicted values are identical
Synapsed_by_C3	CG13775	2.34	21.74	Predicted values are identical
Synapsed_by_C3	CG11456	2.32	21.74	Predicted values are identical
Synapsed_by_C3	CG3815	2.2	21.74	Predicted values are identical
Synapsed_by_C3	CR43671	2.17	21.74	Predicted values are identical
Synapsed_by_C3	brk	2.15	21.74	Predicted values are identical
Synapsed_by_C3	CG11970	1.96	21.74	Predicted values are identical
Synapsed_by_C3	CG2611	1.87	21.74	Predicted values are identical
Synapsed_by_C3	CG18619	1.8	21.74	Predicted values are identical
Synapsed_by_C3	egg	1.77	21.74	Predicted values are identical
Synapsed_by_C3	CG9305	1.76	21.74	Predicted values are identical
Synapsed_by_C3	Ravus	1.74	21.74	Predicted values are identical
Synapsed_by_C3	CG11398	1.73	21.74	Predicted values are identical
Synapsed_by_C3	CG10274	1.68	21.74	Predicted values are identical
Synapsed_by_C3	MTA1-like	1.65	21.74	Predicted values are identical
Synapsed_by_C3	CG6808	1.61	21.74	Predicted values are identical
Synapsed_by_C3	phtf	1.55	21.74	Predicted values are identical
Synapsed_by_C3	CG1620	1.51	21.74	Predicted values are identical
Synapsed_by_C3	ecd	1.42	21.74	Predicted values are identical
Synapsed_by_C3	Mi-2	1.41	21.74	Predicted values are identical
Synapsed_by_C3	Hr78	1.41	21.74	Predicted values are identical
Synapsed_by_C3	Opbp	1.4	21.74	Predicted values are identical
Synapsed_by_C3	CG13624	1.4	21.74	Predicted values are identical
Synapsed_by_C3	Dip1	1.4	21.74	Predicted values are identical
Synapsed_by_C3	MEP-1	1.38	21.74	Predicted values are identical
Synapsed_by_C3	CG17806	1.32	21.74	Predicted values are identical
Synapsed_by_Dm12	CG44002	1.93	9.09	Predicted values are identical
Synapsed_by_Dm12	ERR	1.88	9.09	Predicted values are identical
Synapsed_by_Dm12	FoxP	1.82	9.09	Predicted values are identical
Synapsed_by_Dm12	Rabex-5	1.79	9.09	Predicted values are identical
Synapsed_by_Dm12	CG10949	1.73	9.09	Predicted values are identical
Synapsed_by_Dm12	mip120	1.73	9.09	Predicted values are identical
Synapsed_by_Dm12	CG6813	1.67	9.09	Predicted values are identical
Synapsed_by_Dm12	CG15073	1.64	9.09	Predicted values are identical
Synapsed_by_Dm12	Octbeta2R	1.58	9.09	Predicted values are identical
Synapsed_by_Dm12	CG11696	1.42	9.09	Predicted values are identical
Synapsed_by_Dm12	CG8301	1.41	9.09	Predicted values are identical
Synapsed_by_Dm12	CG13894	1.41	9.09	Predicted values are identical
Synapsed_by_Dm12	CG17328	1.41	9.09	Predicted values are identical
Synapsed_by_Dm12	MED11	1.41	9.09	Predicted values are identical
Synapsed_by_Dm12	CG9727	1.41	9.09	Predicted values are identical
Synapsed_by_Dm12	Zif	1.4	9.09	Predicted values are identical
Synapsed_by_Dm12	CG3815	1.4	9.09	Predicted values are identical
Synapsed_by_Dm12	MED25	1.39	9.09	Predicted values are identical
Synapsed_by_Dm12	CG4282	1.39	9.09	Predicted values are identical
Synapsed_by_Dm12	sima	1.31	9.09	Predicted values are identical
Synapsed_by_Dm12	CG11902	1.29	9.09	Predicted values are identical
Synapsed_by_Dm12	RpIII128	1.09	9.09	Predicted values are identical
Synapsed_by_Dm12	CG2202	1.06	9.09	Predicted values are identical
Synapsed_by_Dm12	Glut4EF	1.03	9.09	Predicted values are identical
Synapsed_by_Dm12	BtbVII	1.01	9.09	Predicted values are identical
Synapsed_by_Dm12	CG6808	1	9.09	Predicted values are identical
Synapsed_by_Dm12	CG12267	1	9.09	Predicted values are identical
Synapsed_by_Dm12	CG7518	1	9.09	Predicted values are identical
Synapsed_by_Dm12	Su(var)3-7	1	9.09	Predicted values are identical
Synapsed_by_Dm12	polybromo	1	9.09	Predicted values are identical
Synapsed_by_Dm4	CG45071	3.13	13.64	Predicted values are identical
Synapsed_by_Dm4	nerfin-1	2.16	13.64	Predicted values are identical
Synapsed_by_Dm4	dbr	2.13	13.64	Predicted values are identical
Synapsed_by_Dm4	CG11398	1.98	13.64	Predicted values are identical
Synapsed_by_Dm4	onecut	1.86	13.64	Predicted values are identical
Synapsed_by_Dm4	ph-p	1.71	13.64	Predicted values are identical
Synapsed_by_Dm4	stck	1.69	13.64	Predicted values are identical
Synapsed_by_Dm4	Dip2	1.41	13.64	Predicted values are identical
Synapsed_by_Dm4	ktub	1.41	13.64	Predicted values are identical
Synapsed_by_Dm4	CG1792	1.41	13.64	Predicted values are identical
Synapsed_by_Dm4	Mi-2	1.41	13.64	Predicted values are identical
Synapsed_by_Dm4	CG11970	1.41	13.64	Predicted values are identical
Synapsed_by_Dm4	CG12155	1.41	13.64	Predicted values are identical
Synapsed_by_Dm4	sage	1.4	13.64	Predicted values are identical
Synapsed_by_Dm4	CG13894	1.38	13.64	Predicted values are identical
Synapsed_by_Dm4	CG9727	1.38	13.64	Predicted values are identical
Synapsed_by_Dm4	Dh44-R2	1.37	13.64	Predicted values are identical
Synapsed_by_Dm4	CG6254	1.34	13.64	Predicted values are identical
Synapsed_by_Dm4	CrebA	1.32	13.64	Predicted values are identical
Synapsed_by_Dm4	CG1024	1.29	13.64	Predicted values are identical
Synapsed_by_Dm4	Brf	1.25	13.64	Predicted values are identical
Synapsed_by_Dm4	CG1407	1.25	13.64	Predicted values are identical
Synapsed_by_Dm4	CG33213	1.21	13.64	Predicted values are identical
Synapsed_by_Dm4	CG11710	1.19	13.64	Predicted values are identical
Synapsed_by_Dm4	MED25	1.16	13.64	Predicted values are identical
Synapsed_by_Dm4	jing	1.13	13.64	Predicted values are identical
Synapsed_by_Dm4	CG3407	1.1	13.64	Predicted values are identical
Synapsed_by_Dm4	mip120	1.06	13.64	Predicted values are identical
Synapsed_by_Dm4	Zif	1	13.64	Predicted values are identical
Synapsed_by_Dm4	CG6808	1	13.64	Predicted values are identical
Synapsed_by_Dm6	Pbp45	3.6	9.09	Predicted values are identical
Synapsed_by_Dm6	Cdk8	3.41	9.09	Predicted values are identical
Synapsed_by_Dm6	CG7839	3.14	9.09	Predicted values are identical
Synapsed_by_Dm6	Mrtf	3.13	9.09	Predicted values are identical
Synapsed_by_Dm6	tef	1.95	9.09	Predicted values are identical
Synapsed_by_Dm6	E(var)3-9	1.93	9.09	Predicted values are identical
Synapsed_by_Dm6	CG8944	1.92	9.09	Predicted values are identical
Synapsed_by_Dm6	Kdm4A	1.73	9.09	Predicted values are identical
Synapsed_by_Dm6	CG6654	1.65	9.09	Predicted values are identical
Synapsed_by_Dm6	Taf2	1.61	9.09	Predicted values are identical
Synapsed_by_Dm6	CG6907	1.41	9.09	Predicted values are identical
Synapsed_by_Dm6	CG10949	1.4	9.09	Predicted values are identical
Synapsed_by_Dm6	CG8909	1.39	9.09	Predicted values are identical
Synapsed_by_Dm6	CG6686	1.36	9.09	Predicted values are identical
Synapsed_by_Dm6	Dip2	1.34	9.09	Predicted values are identical
Synapsed_by_Dm6	polybromo	1.25	9.09	Predicted values are identical
Synapsed_by_Dm6	CG17568	1.22	9.09	Predicted values are identical
Synapsed_by_Dm6	CG13775	1.09	9.09	Predicted values are identical
Synapsed_by_Dm6	FoxP	1	9.09	Predicted values are identical
Synapsed_by_Dm6	CG6254	1	9.09	Predicted values are identical
Synapsed_by_Dm6	CG6689	1	9.09	Predicted values are identical
Synapsed_by_Dm6	CG6813	1	9.09	Predicted values are identical
Synapsed_by_Dm6	MBD-R2	1	9.09	Predicted values are identical
Synapsed_by_Dm6	CG7518	1	9.09	Predicted values are identical
Synapsed_by_Dm6	Dad	1	9.09	Predicted values are identical
Synapsed_by_Dm6	CG4854	1	9.09	Predicted values are identical
Synapsed_by_Dm6	CG1792	1	9.09	Predicted values are identical
Synapsed_by_Dm6	mod	1	9.09	Predicted values are identical
Synapsed_by_Dm6	MEP-1	1	9.09	Predicted values are identical
Synapsed_by_Dm6	MED4	1	9.09	Predicted values are identical
Synapsed_by_Dm8	CG7518	1	0	Predicted values are identical
Synapsed_by_Dm8	Pcl	1	0	Predicted values are identical
Synapsed_by_Dm8	Dip2	0	0	Predicted values are identical
Synapsed_by_Dm8	CG14667	0	0	Predicted values are identical
Synapsed_by_Dm8	CG12162	0	0	Predicted values are identical
Synapsed_by_Dm8	Atu	0	0	Predicted values are identical
Synapsed_by_Dm8	MTA1-like	0	0	Predicted values are identical
Synapsed_by_Dm8	CG1024	0	0	Predicted values are identical
Synapsed_by_Dm8	CG9727	0	0	Predicted values are identical
Synapsed_by_Dm8	Zif	0	0	Predicted values are identical
Synapsed_by_Dm8	CG1965	0	0	Predicted values are identical
Synapsed_by_Dm8	stck	0	0	Predicted values are identical
Synapsed_by_Dm8	CG8159	0	0	Predicted values are identical
Synapsed_by_Dm8	hng2	0	0	Predicted values are identical
Synapsed_by_Dm8	CG11970	0	0	Predicted values are identical
Synapsed_by_Dm8	E(var)3-9	0	0	Predicted values are identical
Synapsed_by_Dm8	Kdm2	0	0	Predicted values are identical
Synapsed_by_Dm8	sage	0	0	Predicted values are identical
Synapsed_by_Dm8	CG8301	0	0	Predicted values are identical
Synapsed_by_Dm8	CG8319	0	0	Predicted values are identical
Synapsed_by_Dm8	Crc	0	0	Predicted values are identical
Synapsed_by_Dm8	Scm	0	0	Predicted values are identical
Synapsed_by_Dm8	FoxP	0	0	Predicted values are identical
Synapsed_by_Dm8	Glut4EF	0	0	Predicted values are identical
Synapsed_by_Dm8	CG6254	0	0	Predicted values are identical
Synapsed_by_Dm8	Rfx	0	0	Predicted values are identical
Synapsed_by_Dm8	TfIIFbeta	0	0	Predicted values are identical
Synapsed_by_Dm8	CG4570	0	0	Predicted values are identical
Synapsed_by_Dm8	CG6689	0	0	Predicted values are identical
Synapsed_by_Dm8	CG31441	0	0	Predicted values are identical
Synapsed_by_L1	CG18619	2.13	0	Predicted values are identical
Synapsed_by_L1	CG15435	1.97	0	Predicted values are identical
Synapsed_by_L1	Atac1	1.73	0	Predicted values are identical
Synapsed_by_L1	CG14667	1.72	0	Predicted values are identical
Synapsed_by_L1	MED15	1.72	0	Predicted values are identical
Synapsed_by_L1	CG13775	1.72	0	Predicted values are identical
Synapsed_by_L1	CG6683	1.72	0	Predicted values are identical
Synapsed_by_L1	CG8388	1.66	0	Predicted values are identical
Synapsed_by_L1	CG1792	1.55	0	Predicted values are identical
Synapsed_by_L1	brk	1.42	0	Predicted values are identical
Synapsed_by_L1	ZnT49B	1.42	0	Predicted values are identical
Synapsed_by_L1	tef	1.42	0	Predicted values are identical
Synapsed_by_L1	Bx	1.42	0	Predicted values are identical
Synapsed_by_L1	TfIIFbeta	1.41	0	Predicted values are identical
Synapsed_by_L1	CG12104	1.41	0	Predicted values are identical
Synapsed_by_L1	CG3313	1.41	0	Predicted values are identical
Synapsed_by_L1	Sry-delta	1.41	0	Predicted values are identical
Synapsed_by_L1	CG11398	1.41	0	Predicted values are identical
Synapsed_by_L1	NfI	1.41	0	Predicted values are identical
Synapsed_by_L1	CG1407	1.41	0	Predicted values are identical
Synapsed_by_L1	MTA1-like	1.41	0	Predicted values are identical
Synapsed_by_L1	CG44247	1.41	0	Predicted values are identical
Synapsed_by_L1	sima	1.41	0	Predicted values are identical
Synapsed_by_L1	Pfk	1.4	0	Predicted values are identical
Synapsed_by_L1	sba	1.4	0	Predicted values are identical
Synapsed_by_L1	CG1663	1.4	0	Predicted values are identical
Synapsed_by_L1	Su(z)2	1.4	0	Predicted values are identical
Synapsed_by_L1	CG2889	1.34	0	Predicted values are identical
Synapsed_by_L1	CG15365	1.2	0	Predicted values are identical
Synapsed_by_L1	MED11	1.18	0	Predicted values are identical
Synapsed_by_L2	jing	4.55	17.39	Predicted values are identical
Synapsed_by_L2	CG8216	3.41	17.39	Predicted values are identical
Synapsed_by_L2	stc	3.15	17.39	Predicted values are identical
Synapsed_by_L2	HLH106	3.05	17.39	Predicted values are identical
Synapsed_by_L2	CG18265	2.22	17.39	Predicted values are identical
Synapsed_by_L2	CG6654	2.14	17.39	Predicted values are identical
Synapsed_by_L2	Cdc5	2.1	17.39	Predicted values are identical
Synapsed_by_L2	CG8319	2.06	17.39	Predicted values are identical
Synapsed_by_L2	sage	1.72	17.39	Predicted values are identical
Synapsed_by_L2	TfIIFbeta	1.71	17.39	Predicted values are identical
Synapsed_by_L2	ktub	1.7	17.39	Predicted values are identical
Synapsed_by_L2	ash1	1.64	17.39	Predicted values are identical
Synapsed_by_L2	Atu	1.64	17.39	Predicted values are identical
Synapsed_by_L2	CG17802	1.64	17.39	Predicted values are identical
Synapsed_by_L2	CG14200	1.46	17.39	Predicted values are identical
Synapsed_by_L2	CG4854	1.41	17.39	Predicted values are identical
Synapsed_by_L2	CG8314	1.41	17.39	Predicted values are identical
Synapsed_by_L2	MTA1-like	1.4	17.39	Predicted values are identical
Synapsed_by_L2	CG7556	1.39	17.39	Predicted values are identical
Synapsed_by_L2	ERR	1.38	17.39	Predicted values are identical
Synapsed_by_L2	mip120	1.37	17.39	Predicted values are identical
Synapsed_by_L2	Tusp	1.34	17.39	Predicted values are identical
Synapsed_by_L2	caz	1.33	17.39	Predicted values are identical
Synapsed_by_L2	ph-p	1.18	17.39	Predicted values are identical
Synapsed_by_L2	CG10147	1.15	17.39	Predicted values are identical
Synapsed_by_L2	CG4570	1.11	17.39	Predicted values are identical
Synapsed_by_L2	CG9727	1.05	17.39	Predicted values are identical
Synapsed_by_L2	pita	1.04	17.39	Predicted values are identical
Synapsed_by_L2	CG9305	1.04	17.39	Predicted values are identical
Synapsed_by_L2	CG8301	1	17.39	Predicted values are identical
Synapsed_by_L3	CG17186	4.62	30.43	Predicted values are identical
Synapsed_by_L3	phtf	3.13	30.43	Predicted values are identical
Synapsed_by_L3	Sry-delta	2.44	30.43	Predicted values are identical
Synapsed_by_L3	GATAd	2.33	30.43	Predicted values are identical
Synapsed_by_L3	ash1	2.12	30.43	Predicted values are identical
Synapsed_by_L3	CG6907	2.03	30.43	Predicted values are identical
Synapsed_by_L3	E(var)3-9	1.93	30.43	Predicted values are identical
Synapsed_by_L3	CG2889	1.83	30.43	Predicted values are identical
Synapsed_by_L3	Brd8	1.73	30.43	Predicted values are identical
Synapsed_by_L3	pita	1.66	30.43	Predicted values are identical
Synapsed_by_L3	CG18262	1.51	30.43	Predicted values are identical
Synapsed_by_L3	tio	1.42	30.43	Predicted values are identical
Synapsed_by_L3	Atf-2	1.41	30.43	Predicted values are identical
Synapsed_by_L3	Tip60	1.41	30.43	Predicted values are identical
Synapsed_by_L3	stc	1.41	30.43	Predicted values are identical
Synapsed_by_L3	Lpt	1.41	30.43	Predicted values are identical
Synapsed_by_L3	CG5033	1.41	30.43	Predicted values are identical
Synapsed_by_L3	CG31388	1.4	30.43	Predicted values are identical
Synapsed_by_L3	CG17806	1.36	30.43	Predicted values are identical
Synapsed_by_L3	MEP-1	1.34	30.43	Predicted values are identical
Synapsed_by_L3	Pcl	1.34	30.43	Predicted values are identical
Synapsed_by_L3	CG6765	1.32	30.43	Predicted values are identical
Synapsed_by_L3	Nufip	1.22	30.43	Predicted values are identical
Synapsed_by_L3	sage	1.1	30.43	Predicted values are identical
Synapsed_by_L3	ph-p	1.09	30.43	Predicted values are identical
Synapsed_by_L3	Scm	1.07	30.43	Predicted values are identical
Synapsed_by_L3	TH1	1.01	30.43	Predicted values are identical
Synapsed_by_L3	CG8319	1	30.43	Predicted values are identical
Synapsed_by_L3	CG6254	1	30.43	Predicted values are identical
Synapsed_by_L3	Octbeta2R	1	30.43	Predicted values are identical
Synapsed_by_L4	Gdi	3.42	8.7	Predicted values are identical
Synapsed_by_L4	MED4	2.43	8.7	Predicted values are identical
Synapsed_by_L4	stck	2.13	8.7	Predicted values are identical
Synapsed_by_L4	nvy	1.94	8.7	Predicted values are identical
Synapsed_by_L4	pita	1.82	8.7	Predicted values are identical
Synapsed_by_L4	CG7518	1.73	8.7	Predicted values are identical
Synapsed_by_L4	Ssl1	1.67	8.7	Predicted values are identical
Synapsed_by_L4	CG15435	1.58	8.7	Predicted values are identical
Synapsed_by_L4	CG4854	1.54	8.7	Predicted values are identical
Synapsed_by_L4	YL-1	1.42	8.7	Predicted values are identical
Synapsed_by_L4	CG6654	1.41	8.7	Predicted values are identical
Synapsed_by_L4	Sry-delta	1.41	8.7	Predicted values are identical
Synapsed_by_L4	mute	1.41	8.7	Predicted values are identical
Synapsed_by_L4	Lpt	1.4	8.7	Predicted values are identical
Synapsed_by_L4	Ravus	1.27	8.7	Predicted values are identical
Synapsed_by_L4	Brf	1.25	8.7	Predicted values are identical
Synapsed_by_L4	dwg	1.19	8.7	Predicted values are identical
Synapsed_by_L4	CG14667	1	8.7	Predicted values are identical
Synapsed_by_L4	MTA1-like	1	8.7	Predicted values are identical
Synapsed_by_L4	Zif	1	8.7	Predicted values are identical
Synapsed_by_L4	CG8159	1	8.7	Predicted values are identical
Synapsed_by_L4	CG18764	1	8.7	Predicted values are identical
Synapsed_by_L4	Octbeta2R	1	8.7	Predicted values are identical
Synapsed_by_L4	Cp190	1	8.7	Predicted values are identical
Synapsed_by_L4	CG34149	1	8.7	Predicted values are identical
Synapsed_by_L4	CG31365	1	8.7	Predicted values are identical
Synapsed_by_L4	yem	1	8.7	Predicted values are identical
Synapsed_by_L4	CG7928	1	8.7	Predicted values are identical
Synapsed_by_L4	ecd	1	8.7	Predicted values are identical
Synapsed_by_L4	CG6683	1	8.7	Predicted values are identical
Synapsed_by_L5	CG10274	4.33	21.74	Predicted values are identical
Synapsed_by_L5	wdn	3.95	21.74	Predicted values are identical
Synapsed_by_L5	CG1792	2.5	21.74	Predicted values are identical
Synapsed_by_L5	CG11902	2.29	21.74	Predicted values are identical
Synapsed_by_L5	jing	2.21	21.74	Predicted values are identical
Synapsed_by_L5	NfI	2.15	21.74	Predicted values are identical
Synapsed_by_L5	CG45071	2.1	21.74	Predicted values are identical
Synapsed_by_L5	Blos1	2.02	21.74	Predicted values are identical
Synapsed_by_L5	Mes4	1.98	21.74	Predicted values are identical
Synapsed_by_L5	Brd8	1.94	21.74	Predicted values are identical
Synapsed_by_L5	MED15	1.83	21.74	Predicted values are identical
Synapsed_by_L5	CG17829	1.8	21.74	Predicted values are identical
Synapsed_by_L5	CG6654	1.73	21.74	Predicted values are identical
Synapsed_by_L5	egg	1.71	21.74	Predicted values are identical
Synapsed_by_L5	Nufip	1.7	21.74	Predicted values are identical
Synapsed_by_L5	CG42748	1.62	21.74	Predicted values are identical
Synapsed_by_L5	CG12155	1.47	21.74	Predicted values are identical
Synapsed_by_L5	Atf6	1.41	21.74	Predicted values are identical
Synapsed_by_L5	Dip1	1.41	21.74	Predicted values are identical
Synapsed_by_L5	CG8388	1.41	21.74	Predicted values are identical
Synapsed_by_L5	Sry-delta	1.4	21.74	Predicted values are identical
Synapsed_by_L5	dom	1.4	21.74	Predicted values are identical
Synapsed_by_L5	CG10949	1.34	21.74	Predicted values are identical
Synapsed_by_L5	CG7987	1.25	21.74	Predicted values are identical
Synapsed_by_L5	yem	1.24	21.74	Predicted values are identical
Synapsed_by_L5	CG9890	1.24	21.74	Predicted values are identical
Synapsed_by_L5	Mat1	1.21	21.74	Predicted values are identical
Synapsed_by_L5	pfk	1.17	21.74	Predicted values are identical
Synapsed_by_L5	Bug22	1.17	21.74	Predicted values are identical
Synapsed_by_L5	Spt5	1.16	21.74	Predicted values are identical
Synapsed_by_Mi1	CG7818	3.22	45.45	-0.2
Synapsed_by_Mi1	Plzf	2.94	45.45	-0.2
Synapsed_by_Mi1	CG10209	2.8	45.45	-0.2
Synapsed_by_Mi1	tef	2.61	45.45	-0.2
Synapsed_by_Mi1	nerfin-1	2.54	45.45	-0.2
Synapsed_by_Mi1	HLH106	2.41	45.45	-0.2
Synapsed_by_Mi1	Mi-2	2.25	45.45	-0.2
Synapsed_by_Mi1	CG11970	1.99	45.45	-0.2
Synapsed_by_Mi1	onecut	1.95	45.45	-0.2
Synapsed_by_Mi1	TH1	1.7	45.45	-0.2
Synapsed_by_Mi1	MED11	1.68	45.45	-0.2
Synapsed_by_Mi1	CG7987	1.68	45.45	-0.2
Synapsed_by_Mi1	dom	1.66	45.45	-0.2
Synapsed_by_Mi1	CG32982	1.51	45.45	-0.2
Synapsed_by_Mi1	CG8909	1.48	45.45	-0.2
Synapsed_by_Mi1	CG44247	1.42	45.45	-0.2
Synapsed_by_Mi1	Pfk	1.4	45.45	-0.2
Synapsed_by_Mi1	CG6683	1.4	45.45	-0.2
Synapsed_by_Mi1	CG14438	1.38	45.45	-0.2
Synapsed_by_Mi1	Cdk8	1.37	45.45	-0.2
Synapsed_by_Mi1	Usf	1.37	45.45	-0.2
Synapsed_by_Mi1	scrt	1.35	45.45	-0.2
Synapsed_by_Mi1	MED30	1.35	45.45	-0.2
Synapsed_by_Mi1	Atu	1.26	45.45	-0.2
Synapsed_by_Mi1	Taf5	1.25	45.45	-0.2
Synapsed_by_Mi1	CG18619	1.23	45.45	-0.2
Synapsed_by_Mi1	CG5033	1.16	45.45	-0.2
Synapsed_by_Mi1	caz	1.15	45.45	-0.2
Synapsed_by_Mi1	CG6808	1.15	45.45	-0.2
Synapsed_by_Mi1	Ssl1	1.13	45.45	-0.2
Synapsed_by_Mi4	CG2889	3.33	22.73	Predicted values are identical
Synapsed_by_Mi4	CG2875	3.15	22.73	Predicted values are identical
Synapsed_by_Mi4	CG10949	2.83	22.73	Predicted values are identical
Synapsed_by_Mi4	E2f2	2.82	22.73	Predicted values are identical
Synapsed_by_Mi4	CG10631	2.75	22.73	Predicted values are identical
Synapsed_by_Mi4	mip120	2.23	22.73	Predicted values are identical
Synapsed_by_Mi4	PHDP	2.2	22.73	Predicted values are identical
Synapsed_by_Mi4	scrt	2.06	22.73	Predicted values are identical
Synapsed_by_Mi4	CG6813	2	22.73	Predicted values are identical
Synapsed_by_Mi4	CG8314	1.98	22.73	Predicted values are identical
Synapsed_by_Mi4	CG15435	1.9	22.73	Predicted values are identical
Synapsed_by_Mi4	GATAd	1.88	22.73	Predicted values are identical
Synapsed_by_Mi4	NfI	1.71	22.73	Predicted values are identical
Synapsed_by_Mi4	osa	1.69	22.73	Predicted values are identical
Synapsed_by_Mi4	mod	1.66	22.73	Predicted values are identical
Synapsed_by_Mi4	CG18476	1.65	22.73	Predicted values are identical
Synapsed_by_Mi4	CG6654	1.64	22.73	Predicted values are identical
Synapsed_by_Mi4	MED15	1.5	22.73	Predicted values are identical
Synapsed_by_Mi4	CG10209	1.42	22.73	Predicted values are identical
Synapsed_by_Mi4	Brd8	1.42	22.73	Predicted values are identical
Synapsed_by_Mi4	Su(z)2	1.42	22.73	Predicted values are identical
Synapsed_by_Mi4	HLH106	1.41	22.73	Predicted values are identical
Synapsed_by_Mi4	E(var)3-9	1.41	22.73	Predicted values are identical
Synapsed_by_Mi4	CG8159	1.41	22.73	Predicted values are identical
Synapsed_by_Mi4	mute	1.4	22.73	Predicted values are identical
Synapsed_by_Mi4	Atf-2	1.4	22.73	Predicted values are identical
Synapsed_by_Mi4	Set2	1.4	22.73	Predicted values are identical
Synapsed_by_Mi4	CG12299	1.4	22.73	Predicted values are identical
Synapsed_by_Mi4	TH1	1.39	22.73	Predicted values are identical
Synapsed_by_Mi4	Crc	1.38	22.73	Predicted values are identical
Synapsed_by_Mi9	Tbp	4.68	18.18	Predicted values are identical
Synapsed_by_Mi9	CG4282	3.05	18.18	Predicted values are identical
Synapsed_by_Mi9	CG11414	2.69	18.18	Predicted values are identical
Synapsed_by_Mi9	ash1	2.56	18.18	Predicted values are identical
Synapsed_by_Mi9	CG11710	2.47	18.18	Predicted values are identical
Synapsed_by_Mi9	CG33213	2.23	18.18	Predicted values are identical
Synapsed_by_Mi9	Ssl1	1.94	18.18	Predicted values are identical
Synapsed_by_Mi9	CG18262	1.88	18.18	Predicted values are identical
Synapsed_by_Mi9	CG11456	1.86	18.18	Predicted values are identical
Synapsed_by_Mi9	Ravus	1.73	18.18	Predicted values are identical
Synapsed_by_Mi9	CG45071	1.73	18.18	Predicted values are identical
Synapsed_by_Mi9	nvy	1.72	18.18	Predicted values are identical
Synapsed_by_Mi9	Tusp	1.6	18.18	Predicted values are identical
Synapsed_by_Mi9	Tip60	1.58	18.18	Predicted values are identical
Synapsed_by_Mi9	CG6808	1.57	18.18	Predicted values are identical
Synapsed_by_Mi9	MBD-R2	1.49	18.18	Predicted values are identical
Synapsed_by_Mi9	CG2199	1.47	18.18	Predicted values are identical
Synapsed_by_Mi9	CG5196	1.42	18.18	Predicted values are identical
Synapsed_by_Mi9	mod	1.41	18.18	Predicted values are identical
Synapsed_by_Mi9	scrt	1.4	18.18	Predicted values are identical
Synapsed_by_Mi9	TfIIFbeta	1.38	18.18	Predicted values are identical
Synapsed_by_Mi9	CG17829	1.34	18.18	Predicted values are identical
Synapsed_by_Mi9	CG17328	1.31	18.18	Predicted values are identical
Synapsed_by_Mi9	CG9890	1.17	18.18	Predicted values are identical
Synapsed_by_Mi9	CG7368	1.12	18.18	Predicted values are identical
Synapsed_by_Mi9	CG44002	1.08	18.18	Predicted values are identical
Synapsed_by_Mi9	l(3)mbt	1.06	18.18	Predicted values are identical
Synapsed_by_Mi9	Mrtf	1.01	18.18	Predicted values are identical
Synapsed_by_Mi9	CG14667	1	18.18	Predicted values are identical
Synapsed_by_Mi9	Atu	1	18.18	Predicted values are identical
Synapsed_by_Pm1a	CG6654	2.24	0	Predicted values are identical
Synapsed_by_Pm1a	esn	2.23	0	Predicted values are identical
Synapsed_by_Pm1a	caz	2.23	0	Predicted values are identical
Synapsed_by_Pm1a	CG5033	1.72	0	Predicted values are identical
Synapsed_by_Pm1a	CG6683	1.71	0	Predicted values are identical
Synapsed_by_Pm1a	dbr	1.64	0	Predicted values are identical
Synapsed_by_Pm1a	TfIIFbeta	1.42	0	Predicted values are identical
Synapsed_by_Pm1a	Octbeta2R	1.41	0	Predicted values are identical
Synapsed_by_Pm1a	CG14438	1.41	0	Predicted values are identical
Synapsed_by_Pm1a	CG17802	1.41	0	Predicted values are identical
Synapsed_by_Pm1a	MED25	1.4	0	Predicted values are identical
Synapsed_by_Pm1a	Cdk8	1.4	0	Predicted values are identical
Synapsed_by_Pm1a	Rbsn-5	1.38	0	Predicted values are identical
Synapsed_by_Pm1a	CG42748	1.37	0	Predicted values are identical
Synapsed_by_Pm1a	CG13624	1.37	0	Predicted values are identical
Synapsed_by_Pm1a	Dip2	1.34	0	Predicted values are identical
Synapsed_by_Pm1a	CG14200	1.34	0	Predicted values are identical
Synapsed_by_Pm1a	MED22	1.28	0	Predicted values are identical
Synapsed_by_Pm1a	Brd8	1.12	0	Predicted values are identical
Synapsed_by_Pm1a	Atu	1	0	Predicted values are identical
Synapsed_by_Pm1a	CG1024	1	0	Predicted values are identical
Synapsed_by_Pm1a	Glut4EF	1	0	Predicted values are identical
Synapsed_by_Pm1a	Rfx	1	0	Predicted values are identical
Synapsed_by_Pm1a	CG14711	1	0	Predicted values are identical
Synapsed_by_Pm1a	CG5196	1	0	Predicted values are identical
Synapsed_by_Pm1a	CG3995	1	0	Predicted values are identical
Synapsed_by_Pm1a	Brf	1	0	Predicted values are identical
Synapsed_by_Pm1a	bon	1	0	Predicted values are identical
Synapsed_by_Pm1a	l(3)mbt	1	0	Predicted values are identical
Synapsed_by_Pm1a	Tusp	1	0	Predicted values are identical
Synapsed_by_Pm2	CG8216	3.75	36.36	Predicted values are identical
Synapsed_by_Pm2	Bx	3.61	36.36	Predicted values are identical
Synapsed_by_Pm2	CG6683	2.77	36.36	Predicted values are identical
Synapsed_by_Pm2	CG1965	2.67	36.36	Predicted values are identical
Synapsed_by_Pm2	Elp3	2.41	36.36	Predicted values are identical
Synapsed_by_Pm2	Lpt	2.4	36.36	Predicted values are identical
Synapsed_by_Pm2	CG1792	2.32	36.36	Predicted values are identical
Synapsed_by_Pm2	CG15365	2.29	36.36	Predicted values are identical
Synapsed_by_Pm2	CG5196	2.02	36.36	Predicted values are identical
Synapsed_by_Pm2	stck	1.93	36.36	Predicted values are identical
Synapsed_by_Pm2	CG6689	1.91	36.36	Predicted values are identical
Synapsed_by_Pm2	jing	1.91	36.36	Predicted values are identical
Synapsed_by_Pm2	CG44002	1.84	36.36	Predicted values are identical
Synapsed_by_Pm2	dbr	1.84	36.36	Predicted values are identical
Synapsed_by_Pm2	CR43671	1.81	36.36	Predicted values are identical
Synapsed_by_Pm2	CG3995	1.78	36.36	Predicted values are identical
Synapsed_by_Pm2	BtbVII	1.76	36.36	Predicted values are identical
Synapsed_by_Pm2	CG1663	1.71	36.36	Predicted values are identical
Synapsed_by_Pm2	pfk	1.56	36.36	Predicted values are identical
Synapsed_by_Pm2	CG2129	1.55	36.36	Predicted values are identical
Synapsed_by_Pm2	CG9727	1.55	36.36	Predicted values are identical
Synapsed_by_Pm2	CG12155	1.43	36.36	Predicted values are identical
Synapsed_by_Pm2	Plzf	1.42	36.36	Predicted values are identical
Synapsed_by_Pm2	CG7839	1.41	36.36	Predicted values are identical
Synapsed_by_Pm2	TH1	1.41	36.36	Predicted values are identical
Synapsed_by_Pm2	hang	1.41	36.36	Predicted values are identical
Synapsed_by_Pm2	Atu	1.41	36.36	Predicted values are identical
Synapsed_by_Pm2	Ssrp	1.38	36.36	Predicted values are identical
Synapsed_by_Pm2	CTPsyn	1.35	36.36	Predicted values are identical
Synapsed_by_Pm2	Pfk	1.35	36.36	Predicted values are identical
Synapsed_by_Pm4	CG2202	3.29	13.64	Predicted values are identical
Synapsed_by_Pm4	Rabex-5	3.21	13.64	Predicted values are identical
Synapsed_by_Pm4	mute	2.79	13.64	Predicted values are identical
Synapsed_by_Pm4	Su(z)2	2	13.64	Predicted values are identical
Synapsed_by_Pm4	CG17612	1.98	13.64	Predicted values are identical
Synapsed_by_Pm4	CG1620	1.93	13.64	Predicted values are identical
Synapsed_by_Pm4	CG31388	1.7	13.64	Predicted values are identical
Synapsed_by_Pm4	CG4854	1.66	13.64	Predicted values are identical
Synapsed_by_Pm4	CG11696	1.65	13.64	Predicted values are identical
Synapsed_by_Pm4	brk	1.64	13.64	Predicted values are identical
Synapsed_by_Pm4	CG12104	1.42	13.64	Predicted values are identical
Synapsed_by_Pm4	CG11695	1.41	13.64	Predicted values are identical
Synapsed_by_Pm4	CG6765	1.4	13.64	Predicted values are identical
Synapsed_by_Pm4	Atf-2	1.4	13.64	Predicted values are identical
Synapsed_by_Pm4	TH1	1.4	13.64	Predicted values are identical
Synapsed_by_Pm4	CG7785	1.4	13.64	Predicted values are identical
Synapsed_by_Pm4	CG31365	1.4	13.64	Predicted values are identical
Synapsed_by_Pm4	Kdm2	1.39	13.64	Predicted values are identical
Synapsed_by_Pm4	CG9890	1.36	13.64	Predicted values are identical
Synapsed_by_Pm4	Cdk8	1.36	13.64	Predicted values are identical
Synapsed_by_Pm4	CG18764	1.34	13.64	Predicted values are identical
Synapsed_by_Pm4	CG6907	1.32	13.64	Predicted values are identical
Synapsed_by_Pm4	CG17361	1.23	13.64	Predicted values are identical
Synapsed_by_Pm4	CG17802	1	13.64	Predicted values are identical
Synapsed_by_Pm4	MTA1-like	1	13.64	Predicted values are identical
Synapsed_by_Pm4	CG6689	1	13.64	Predicted values are identical
Synapsed_by_Pm4	CG18476	1	13.64	Predicted values are identical
Synapsed_by_Pm4	CG7518	1	13.64	Predicted values are identical
Synapsed_by_Pm4	Su(var)3-9	1	13.64	Predicted values are identical
Synapsed_by_Pm4	Hr96	1	13.64	Predicted values are identical
Synapsed_by_R7	CG14667	1.71	0	Predicted values are identical
Synapsed_by_R7	CG1965	1.67	0	Predicted values are identical
Synapsed_by_R7	sage	1.42	0	Predicted values are identical
Synapsed_by_R7	CG3313	1.42	0	Predicted values are identical
Synapsed_by_R7	CG12299	1.42	0	Predicted values are identical
Synapsed_by_R7	stc	1.42	0	Predicted values are identical
Synapsed_by_R7	Cdk8	1.41	0	Predicted values are identical
Synapsed_by_R7	CG32982	1.41	0	Predicted values are identical
Synapsed_by_R7	CG9727	1	0	Predicted values are identical
Synapsed_by_R7	Kdm2	1	0	Predicted values are identical
Synapsed_by_R7	CG8301	1	0	Predicted values are identical
Synapsed_by_R7	Crc	1	0	Predicted values are identical
Synapsed_by_R7	Glut4EF	1	0	Predicted values are identical
Synapsed_by_R7	Ravus	1	0	Predicted values are identical
Synapsed_by_R7	l(3)mbt	1	0	Predicted values are identical
Synapsed_by_R7	CG33213	1	0	Predicted values are identical
Synapsed_by_R7	CG2199	1	0	Predicted values are identical
Synapsed_by_R7	BtbVII	1	0	Predicted values are identical
Synapsed_by_R7	CG7386	1	0	Predicted values are identical
Synapsed_by_R7	CG17361	1	0	Predicted values are identical
Synapsed_by_R7	CG18265	1	0	Predicted values are identical
Synapsed_by_R7	Mi-2	1	0	Predicted values are identical
Synapsed_by_R7	az2	1	0	Predicted values are identical
Synapsed_by_R7	CG1663	1	0	Predicted values are identical
Synapsed_by_R7	tef	1	0	Predicted values are identical
Synapsed_by_R7	dom	1	0	Predicted values are identical
Synapsed_by_R7	CG12155	1	0	Predicted values are identical
Synapsed_by_R7	CG32700	1	0	Predicted values are identical
Synapsed_by_R7	TH1	1	0	Predicted values are identical
Synapsed_by_R7	Bx	1	0	Predicted values are identical
Synapsed_by_R8	nvy	3.22	18.18	Predicted values are identical
Synapsed_by_R8	CG18619	3.04	18.18	Predicted values are identical
Synapsed_by_R8	hng2	2.44	18.18	Predicted values are identical
Synapsed_by_R8	Bug22	2.36	18.18	Predicted values are identical
Synapsed_by_R8	stck	2.18	18.18	Predicted values are identical
Synapsed_by_R8	CG11456	2.13	18.18	Predicted values are identical
Synapsed_by_R8	Tbp	1.99	18.18	Predicted values are identical
Synapsed_by_R8	wdn	1.9	18.18	Predicted values are identical
Synapsed_by_R8	CG10274	1.7	18.18	Predicted values are identical
Synapsed_by_R8	CG18764	1.69	18.18	Predicted values are identical
Synapsed_by_R8	Atac2	1.69	18.18	Predicted values are identical
Synapsed_by_R8	Bka	1.44	18.18	Predicted values are identical
Synapsed_by_R8	Ssl1	1.42	18.18	Predicted values are identical
Synapsed_by_R8	YL-1	1.42	18.18	Predicted values are identical
Synapsed_by_R8	CG15011	1.4	18.18	Predicted values are identical
Synapsed_by_R8	Blos1	1.4	18.18	Predicted values are identical
Synapsed_by_R8	CG32982	1.4	18.18	Predicted values are identical
Synapsed_by_R8	CG7818	1.39	18.18	Predicted values are identical
Synapsed_by_R8	CG7928	1.34	18.18	Predicted values are identical
Synapsed_by_R8	CG31365	1.33	18.18	Predicted values are identical
Synapsed_by_R8	Asciz	1.2	18.18	Predicted values are identical
Synapsed_by_R8	CG6254	1.16	18.18	Predicted values are identical
Synapsed_by_R8	CG8909	1.02	18.18	Predicted values are identical
Synapsed_by_R8	dbr	1.01	18.18	Predicted values are identical
Synapsed_by_R8	TfIIFbeta	1	18.18	Predicted values are identical
Synapsed_by_R8	CG6813	1	18.18	Predicted values are identical
Synapsed_by_R8	CG12267	1	18.18	Predicted values are identical
Synapsed_by_R8	CG3995	1	18.18	Predicted values are identical
Synapsed_by_R8	polybromo	1	18.18	Predicted values are identical
Synapsed_by_R8	CG11902	1	18.18	Predicted values are identical
Synapsed_by_T2a	mld	1.72	0	Predicted values are identical
Synapsed_by_T2a	osa	1.7	0	Predicted values are identical
Synapsed_by_T2a	Atu	1.42	0	Predicted values are identical
Synapsed_by_T2a	tio	1.42	0	Predicted values are identical
Synapsed_by_T2a	CG17361	1.41	0	Predicted values are identical
Synapsed_by_T2a	Taf5	1.41	0	Predicted values are identical
Synapsed_by_T2a	CG2889	1.41	0	Predicted values are identical
Synapsed_by_T2a	CG17568	1.41	0	Predicted values are identical
Synapsed_by_T2a	CG34149	1.41	0	Predicted values are identical
Synapsed_by_T2a	E(var)3-9	1.4	0	Predicted values are identical
Synapsed_by_T2a	Taf8	1.37	0	Predicted values are identical
Synapsed_by_T2a	MED30	1.37	0	Predicted values are identical
Synapsed_by_T2a	Dip2	1	0	Predicted values are identical
Synapsed_by_T2a	CG12162	1	0	Predicted values are identical
Synapsed_by_T2a	CG11970	1	0	Predicted values are identical
Synapsed_by_T2a	CG8319	1	0	Predicted values are identical
Synapsed_by_T2a	Rfx	1	0	Predicted values are identical
Synapsed_by_T2a	Su(var)3-9	1	0	Predicted values are identical
Synapsed_by_T2a	CG31365	1	0	Predicted values are identical
Synapsed_by_T2a	Hr96	1	0	Predicted values are identical
Synapsed_by_T2a	CG33213	1	0	Predicted values are identical
Synapsed_by_T2a	wdn	1	0	Predicted values are identical
Synapsed_by_T2a	nerfin-1	1	0	Predicted values are identical
Synapsed_by_T2a	CG7386	1	0	Predicted values are identical
Synapsed_by_T2a	CG10147	1	0	Predicted values are identical
Synapsed_by_T2a	MED11	1	0	Predicted values are identical
Synapsed_by_T2a	HLH106	1	0	Predicted values are identical
Synapsed_by_T2a	az2	1	0	Predicted values are identical
Synapsed_by_T2a	mip120	1	0	Predicted values are identical
Synapsed_by_T2a	tef	1	0	Predicted values are identical
Synapsed_by_T3	Dip2	0	0	Predicted values are identical
Synapsed_by_T3	CG14667	0	0	Predicted values are identical
Synapsed_by_T3	CG12162	0	0	Predicted values are identical
Synapsed_by_T3	Atu	0	0	Predicted values are identical
Synapsed_by_T3	MTA1-like	0	0	Predicted values are identical
Synapsed_by_T3	CG1024	0	0	Predicted values are identical
Synapsed_by_T3	CG9727	0	0	Predicted values are identical
Synapsed_by_T3	Zif	0	0	Predicted values are identical
Synapsed_by_T3	CG1965	0	0	Predicted values are identical
Synapsed_by_T3	stck	0	0	Predicted values are identical
Synapsed_by_T3	CG8159	0	0	Predicted values are identical
Synapsed_by_T3	hng2	0	0	Predicted values are identical
Synapsed_by_T3	CG11970	0	0	Predicted values are identical
Synapsed_by_T3	E(var)3-9	0	0	Predicted values are identical
Synapsed_by_T3	Kdm2	0	0	Predicted values are identical
Synapsed_by_T3	sage	0	0	Predicted values are identical
Synapsed_by_T3	CG8301	0	0	Predicted values are identical
Synapsed_by_T3	CG8319	0	0	Predicted values are identical
Synapsed_by_T3	Crc	0	0	Predicted values are identical
Synapsed_by_T3	Scm	0	0	Predicted values are identical
Synapsed_by_T3	FoxP	0	0	Predicted values are identical
Synapsed_by_T3	Glut4EF	0	0	Predicted values are identical
Synapsed_by_T3	CG6254	0	0	Predicted values are identical
Synapsed_by_T3	Rfx	0	0	Predicted values are identical
Synapsed_by_T3	TfIIFbeta	0	0	Predicted values are identical
Synapsed_by_T3	CG4570	0	0	Predicted values are identical
Synapsed_by_T3	CG6689	0	0	Predicted values are identical
Synapsed_by_T3	CG31441	0	0	Predicted values are identical
Synapsed_by_T3	CG31388	0	0	Predicted values are identical
Synapsed_by_T3	CG6808	0	0	Predicted values are identical
Synapsed_by_Tm1	hng2	2.65	22.73	Predicted values are identical
Synapsed_by_Tm1	Ssl1	2.62	22.73	Predicted values are identical
Synapsed_by_Tm1	Bka	2.45	22.73	Predicted values are identical
Synapsed_by_Tm1	caz	2.21	22.73	Predicted values are identical
Synapsed_by_Tm1	CG8319	2.08	22.73	Predicted values are identical
Synapsed_by_Tm1	Taf5	1.99	22.73	Predicted values are identical
Synapsed_by_Tm1	CG8314	1.97	22.73	Predicted values are identical
Synapsed_by_Tm1	CG3995	1.94	22.73	Predicted values are identical
Synapsed_by_Tm1	CG2202	1.85	22.73	Predicted values are identical
Synapsed_by_Tm1	onecut	1.7	22.73	Predicted values are identical
Synapsed_by_Tm1	stwl	1.62	22.73	Predicted values are identical
Synapsed_by_Tm1	CG7386	1.57	22.73	Predicted values are identical
Synapsed_by_Tm1	CG5196	1.57	22.73	Predicted values are identical
Synapsed_by_Tm1	CG9799	1.54	22.73	Predicted values are identical
Synapsed_by_Tm1	CG7818	1.45	22.73	Predicted values are identical
Synapsed_by_Tm1	CTPsyn	1.41	22.73	Predicted values are identical
Synapsed_by_Tm1	Mes4	1.4	22.73	Predicted values are identical
Synapsed_by_Tm1	CG9890	1.4	22.73	Predicted values are identical
Synapsed_by_Tm1	MED25	1.39	22.73	Predicted values are identical
Synapsed_by_Tm1	Dip2	1.38	22.73	Predicted values are identical
Synapsed_by_Tm1	GATAd	1.34	22.73	Predicted values are identical
Synapsed_by_Tm1	CG11723	1.33	22.73	Predicted values are identical
Synapsed_by_Tm1	sima	1.32	22.73	Predicted values are identical
Synapsed_by_Tm1	Atf-2	1.21	22.73	Predicted values are identical
Synapsed_by_Tm1	CG15073	1.17	22.73	Predicted values are identical
Synapsed_by_Tm1	dom	1.11	22.73	Predicted values are identical
Synapsed_by_Tm1	Blos1	1.11	22.73	Predicted values are identical
Synapsed_by_Tm1	CG17568	1.09	22.73	Predicted values are identical
Synapsed_by_Tm1	polybromo	1.05	22.73	Predicted values are identical
Synapsed_by_Tm1	CG11710	1.02	22.73	Predicted values are identical
Synapsed_by_Tm16	Set2	1.41	0	Predicted values are identical
Synapsed_by_Tm16	Cdc5	1.4	0	Predicted values are identical
Synapsed_by_Tm16	CG11414	1.37	0	Predicted values are identical
Synapsed_by_Tm16	Atac2	1.28	0	Predicted values are identical
Synapsed_by_Tm16	CG9727	1	0	Predicted values are identical
Synapsed_by_Tm16	CG1965	1	0	Predicted values are identical
Synapsed_by_Tm16	Crc	1	0	Predicted values are identical
Synapsed_by_Tm16	Rfx	1	0	Predicted values are identical
Synapsed_by_Tm16	CG6813	1	0	Predicted values are identical
Synapsed_by_Tm16	Ravus	1	0	Predicted values are identical
Synapsed_by_Tm16	CG9799	1	0	Predicted values are identical
Synapsed_by_Tm16	CG7785	1	0	Predicted values are identical
Synapsed_by_Tm16	CG7928	1	0	Predicted values are identical
Synapsed_by_Tm16	Sry-delta	1	0	Predicted values are identical
Synapsed_by_Tm16	mod	1	0	Predicted values are identical
Synapsed_by_Tm16	Lmpt	1	0	Predicted values are identical
Synapsed_by_Tm16	Kdm4A	1	0	Predicted values are identical
Synapsed_by_Tm16	CG8216	1	0	Predicted values are identical
Synapsed_by_Tm16	Hr46	1	0	Predicted values are identical
Synapsed_by_Tm16	Taf5	1	0	Predicted values are identical
Synapsed_by_Tm16	CG10209	1	0	Predicted values are identical
Synapsed_by_Tm16	bs	1	0	Predicted values are identical
Synapsed_by_Tm16	Atf-2	1	0	Predicted values are identical
Synapsed_by_Tm16	ph-p	1	0	Predicted values are identical
Synapsed_by_Tm16	CG2875	1	0	Predicted values are identical
Synapsed_by_Tm16	CG8578	1	0	Predicted values are identical
Synapsed_by_Tm16	MED15	1	0	Predicted values are identical
Synapsed_by_Tm16	CG44002	1	0	Predicted values are identical
Synapsed_by_Tm16	CG7818	1	0	Predicted values are identical
Synapsed_by_Tm16	CG32982	1	0	Predicted values are identical
Synapsed_by_Tm2	CG1792	3.22	13.64	Predicted values are identical
Synapsed_by_Tm2	CG12267	2.8	13.64	Predicted values are identical
Synapsed_by_Tm2	CG6654	2.7	13.64	Predicted values are identical
Synapsed_by_Tm2	dom	2.55	13.64	Predicted values are identical
Synapsed_by_Tm2	CG4707	2.14	13.64	Predicted values are identical
Synapsed_by_Tm2	CG8578	2.11	13.64	Predicted values are identical
Synapsed_by_Tm2	CG11970	1.83	13.64	Predicted values are identical
Synapsed_by_Tm2	mld	1.73	13.64	Predicted values are identical
Synapsed_by_Tm2	CG8944	1.71	13.64	Predicted values are identical
Synapsed_by_Tm2	CG2202	1.68	13.64	Predicted values are identical
Synapsed_by_Tm2	wdn	1.66	13.64	Predicted values are identical
Synapsed_by_Tm2	TfIIFbeta	1.65	13.64	Predicted values are identical
Synapsed_by_Tm2	CG4854	1.64	13.64	Predicted values are identical
Synapsed_by_Tm2	stck	1.44	13.64	Predicted values are identical
Synapsed_by_Tm2	Glut4EF	1.41	13.64	Predicted values are identical
Synapsed_by_Tm2	Taf8	1.41	13.64	Predicted values are identical
Synapsed_by_Tm2	Dip1	1.41	13.64	Predicted values are identical
Synapsed_by_Tm2	CG17612	1.4	13.64	Predicted values are identical
Synapsed_by_Tm2	Atac1	1.36	13.64	Predicted values are identical
Synapsed_by_Tm2	Su(var)3-9	1.32	13.64	Predicted values are identical
Synapsed_by_Tm2	CG30403	1.31	13.64	Predicted values are identical
Synapsed_by_Tm2	CG45071	1.28	13.64	Predicted values are identical
Synapsed_by_Tm2	MED25	1.15	13.64	Predicted values are identical
Synapsed_by_Tm2	MBD-R2	1.12	13.64	Predicted values are identical
Synapsed_by_Tm2	Zif	1	13.64	Predicted values are identical
Synapsed_by_Tm2	CG1965	1	13.64	Predicted values are identical
Synapsed_by_Tm2	Kdm2	1	13.64	Predicted values are identical
Synapsed_by_Tm2	Su(var)3-7	1	13.64	Predicted values are identical
Synapsed_by_Tm2	CG9799	1	13.64	Predicted values are identical
Synapsed_by_Tm2	Brf	1	13.64	Predicted values are identical
Synapsed_by_Tm20	CG10321	3.43	9.09	Predicted values are identical
Synapsed_by_Tm20	CG5033	2.25	9.09	Predicted values are identical
Synapsed_by_Tm20	CG33213	2.09	9.09	Predicted values are identical
Synapsed_by_Tm20	mip120	1.99	9.09	Predicted values are identical
Synapsed_by_Tm20	Su(var)3-9	1.97	9.09	Predicted values are identical
Synapsed_by_Tm20	CG3815	1.73	9.09	Predicted values are identical
Synapsed_by_Tm20	Mi-2	1.72	9.09	Predicted values are identical
Synapsed_by_Tm20	CG7556	1.72	9.09	Predicted values are identical
Synapsed_by_Tm20	nvy	1.53	9.09	Predicted values are identical
Synapsed_by_Tm20	CG31365	1.53	9.09	Predicted values are identical
Synapsed_by_Tm20	mld	1.41	9.09	Predicted values are identical
Synapsed_by_Tm20	CG15435	1.41	9.09	Predicted values are identical
Synapsed_by_Tm20	Pfk	1.41	9.09	Predicted values are identical
Synapsed_by_Tm20	Ets97D	1.4	9.09	Predicted values are identical
Synapsed_by_Tm20	CG32700	1.4	9.09	Predicted values are identical
Synapsed_by_Tm20	MED15	1.4	9.09	Predicted values are identical
Synapsed_by_Tm20	MED4	1.39	9.09	Predicted values are identical
Synapsed_by_Tm20	CG7818	1.39	9.09	Predicted values are identical
Synapsed_by_Tm20	CrebA	1.39	9.09	Predicted values are identical
Synapsed_by_Tm20	sba	1.24	9.09	Predicted values are identical
Synapsed_by_Tm20	CTPsyn	1.16	9.09	Predicted values are identical
Synapsed_by_Tm20	CG14117	1.04	9.09	Predicted values are identical
Synapsed_by_Tm20	CG14667	1	9.09	Predicted values are identical
Synapsed_by_Tm20	CG1024	1	9.09	Predicted values are identical
Synapsed_by_Tm20	CG1965	1	9.09	Predicted values are identical
Synapsed_by_Tm20	Glut4EF	1	9.09	Predicted values are identical
Synapsed_by_Tm20	CG6808	1	9.09	Predicted values are identical
Synapsed_by_Tm20	CG14711	1	9.09	Predicted values are identical
Synapsed_by_Tm20	su(Hw)	1	9.09	Predicted values are identical
Synapsed_by_Tm20	Hr96	1	9.09	Predicted values are identical
Synapsed_by_Tm3	CG10209	4.7	22.73	Predicted values are identical
Synapsed_by_Tm3	CG2199	2.84	22.73	Predicted values are identical
Synapsed_by_Tm3	CG7839	1.97	22.73	Predicted values are identical
Synapsed_by_Tm3	CG31365	1.96	22.73	Predicted values are identical
Synapsed_by_Tm3	Sry-delta	1.72	22.73	Predicted values are identical
Synapsed_by_Tm3	Taf2	1.71	22.73	Predicted values are identical
Synapsed_by_Tm3	CG6654	1.7	22.73	Predicted values are identical
Synapsed_by_Tm3	CG3815	1.66	22.73	Predicted values are identical
Synapsed_by_Tm3	CG3919	1.59	22.73	Predicted values are identical
Synapsed_by_Tm3	Cp190	1.59	22.73	Predicted values are identical
Synapsed_by_Tm3	az2	1.57	22.73	Predicted values are identical
Synapsed_by_Tm3	Rbsn-5	1.52	22.73	Predicted values are identical
Synapsed_by_Tm3	CG12219	1.51	22.73	Predicted values are identical
Synapsed_by_Tm3	caz	1.48	22.73	Predicted values are identical
Synapsed_by_Tm3	Atac1	1.48	22.73	Predicted values are identical
Synapsed_by_Tm3	CG5953	1.44	22.73	Predicted values are identical
Synapsed_by_Tm3	CG6907	1.41	22.73	Predicted values are identical
Synapsed_by_Tm3	CG6808	1.41	22.73	Predicted values are identical
Synapsed_by_Tm3	CG10321	1.4	22.73	Predicted values are identical
Synapsed_by_Tm3	Ssrp	1.4	22.73	Predicted values are identical
Synapsed_by_Tm3	NfI	1.4	22.73	Predicted values are identical
Synapsed_by_Tm3	CG17568	1.4	22.73	Predicted values are identical
Synapsed_by_Tm3	CG8388	1.4	22.73	Predicted values are identical
Synapsed_by_Tm3	Lpt	1.4	22.73	Predicted values are identical
Synapsed_by_Tm3	CG17186	1.35	22.73	Predicted values are identical
Synapsed_by_Tm3	Mes4	1.21	22.73	Predicted values are identical
Synapsed_by_Tm3	Zif	1.18	22.73	Predicted values are identical
Synapsed_by_Tm3	TfIIFbeta	1.17	22.73	Predicted values are identical
Synapsed_by_Tm3	Rabex-5	1.12	22.73	Predicted values are identical
Synapsed_by_Tm3	pita	1.1	22.73	Predicted values are identical
Synapsed_by_Tm4	Zif	1	0	Predicted values are identical
Synapsed_by_Tm4	CG5196	1	0	Predicted values are identical
Synapsed_by_Tm4	Octbeta2R	1	0	Predicted values are identical
Synapsed_by_Tm4	CG17802	1	0	Predicted values are identical
Synapsed_by_Tm4	Brd8	1	0	Predicted values are identical
Synapsed_by_Tm4	CG10209	1	0	Predicted values are identical
Synapsed_by_Tm4	CG14438	1	0	Predicted values are identical
Synapsed_by_Tm4	CG6686	1	0	Predicted values are identical
Synapsed_by_Tm4	stc	1	0	Predicted values are identical
Synapsed_by_Tm4	CG42748	1	0	Predicted values are identical
Synapsed_by_Tm4	onecut	1	0	Predicted values are identical
Synapsed_by_Tm4	Mat1	0.08	0	Predicted values are identical
Synapsed_by_Tm4	Dip2	0	0	Predicted values are identical
Synapsed_by_Tm4	CG12162	0	0	Predicted values are identical
Synapsed_by_Tm4	Atu	0	0	Predicted values are identical
Synapsed_by_Tm4	MTA1-like	0	0	Predicted values are identical
Synapsed_by_Tm4	CG9727	0	0	Predicted values are identical
Synapsed_by_Tm4	CG1965	0	0	Predicted values are identical
Synapsed_by_Tm4	stck	0	0	Predicted values are identical
Synapsed_by_Tm4	CG8159	0	0	Predicted values are identical
Synapsed_by_Tm4	hng2	0	0	Predicted values are identical
Synapsed_by_Tm4	CG11970	0	0	Predicted values are identical
Synapsed_by_Tm4	E(var)3-9	0	0	Predicted values are identical
Synapsed_by_Tm4	Kdm2	0	0	Predicted values are identical
Synapsed_by_Tm4	sage	0	0	Predicted values are identical
Synapsed_by_Tm4	CG8301	0	0	Predicted values are identical
Synapsed_by_Tm4	CG8319	0	0	Predicted values are identical
Synapsed_by_Tm4	Crc	0	0	Predicted values are identical
Synapsed_by_Tm4	Scm	0	0	Predicted values are identical
Synapsed_by_Tm4	FoxP	0	0	Predicted values are identical
Synapsed_by_Tm5c	Pbp45	1.41	0	Predicted values are identical
Synapsed_by_Tm5c	mld	1.4	0	Predicted values are identical
Synapsed_by_Tm5c	Mrtf	1.39	0	Predicted values are identical
Synapsed_by_Tm5c	mip120	1.38	0	Predicted values are identical
Synapsed_by_Tm5c	CG30403	1.27	0	Predicted values are identical
Synapsed_by_Tm5c	E(var)3-9	1	0	Predicted values are identical
Synapsed_by_Tm5c	TfIIFbeta	1	0	Predicted values are identical
Synapsed_by_Tm5c	CG4570	1	0	Predicted values are identical
Synapsed_by_Tm5c	CG6808	1	0	Predicted values are identical
Synapsed_by_Tm5c	CG9799	1	0	Predicted values are identical
Synapsed_by_Tm5c	osa	1	0	Predicted values are identical
Synapsed_by_Tm5c	CG31365	1	0	Predicted values are identical
Synapsed_by_Tm5c	sba	1	0	Predicted values are identical
Synapsed_by_Tm5c	Ets97D	1	0	Predicted values are identical
Synapsed_by_Tm5c	Cdc5	1	0	Predicted values are identical
Synapsed_by_Tm5c	CG10274	1	0	Predicted values are identical
Synapsed_by_Tm5c	CG6683	1	0	Predicted values are identical
Synapsed_by_Tm5c	Taf2	1	0	Predicted values are identical
Synapsed_by_Tm5c	CG14117	1	0	Predicted values are identical
Synapsed_by_Tm5c	Atf6	1	0	Predicted values are identical
Synapsed_by_Tm5c	ZnT49B	1	0	Predicted values are identical
Synapsed_by_Tm5c	slim	1	0	Predicted values are identical
Synapsed_by_Tm5c	Xpd	1	0	Predicted values are identical
Synapsed_by_Tm5c	CG9890	1	0	Predicted values are identical
Synapsed_by_Tm5c	nvy	1	0	Predicted values are identical
Synapsed_by_Tm5c	MED22	1	0	Predicted values are identical
Synapsed_by_Tm5c	CG11398	1	0	Predicted values are identical
Synapsed_by_Tm5c	Tip60	1	0	Predicted values are identical
Synapsed_by_Tm5c	CG2129	1	0	Predicted values are identical
Synapsed_by_Tm5c	CG9305	1	0	Predicted values are identical
Synapsed_by_Y3/Y6	CG17802	1.72	0	Predicted values are identical
Synapsed_by_Y3/Y6	osa	1.42	0	Predicted values are identical
Synapsed_by_Y3/Y6	Zif	1.41	0	Predicted values are identical
Synapsed_by_Y3/Y6	Tusp	1.4	0	Predicted values are identical
Synapsed_by_Y3/Y6	pfk	1.38	0	Predicted values are identical
Synapsed_by_Y3/Y6	CG12219	1.38	0	Predicted values are identical
Synapsed_by_Y3/Y6	CG11398	1.32	0	Predicted values are identical
Synapsed_by_Y3/Y6	CG11695	1.32	0	Predicted values are identical
Synapsed_by_Y3/Y6	Atu	1	0	Predicted values are identical
Synapsed_by_Y3/Y6	MTA1-like	1	0	Predicted values are identical
Synapsed_by_Y3/Y6	CG8159	1	0	Predicted values are identical
Synapsed_by_Y3/Y6	Crc	1	0	Predicted values are identical
Synapsed_by_Y3/Y6	TfIIFbeta	1	0	Predicted values are identical
Synapsed_by_Y3/Y6	CG31388	1	0	Predicted values are identical
Synapsed_by_Y3/Y6	CG6813	1	0	Predicted values are identical
Synapsed_by_Y3/Y6	Octbeta2R	1	0	Predicted values are identical
Synapsed_by_Y3/Y6	CG17186	1	0	Predicted values are identical
Synapsed_by_Y3/Y6	Ets97D	1	0	Predicted values are identical
Synapsed_by_Y3/Y6	Brd8	1	0	Predicted values are identical
Synapsed_by_Y3/Y6	Mrtf	1	0	Predicted values are identical
Synapsed_by_Y3/Y6	Asciz	1	0	Predicted values are identical
Synapsed_by_Y3/Y6	scrt	1	0	Predicted values are identical
Synapsed_by_Y3/Y6	MED4	1	0	Predicted values are identical
Synapsed_by_Y3/Y6	CG6765	1	0	Predicted values are identical
Synapsed_by_Y3/Y6	Cdk8	1	0	Predicted values are identical
Synapsed_by_Y3/Y6	Taf2	1	0	Predicted values are identical
Synapsed_by_Y3/Y6	CG11560	1	0	Predicted values are identical
Synapsed_by_Y3/Y6	CG17361	1	0	Predicted values are identical
Synapsed_by_Y3/Y6	RpIII128	1	0	Predicted values are identical
Synapsed_by_Y3/Y6	Su(z)2	1	0	Predicted values are identical
Dm_identity_filtered	CG17829	5.74	23.33	Predicted values are identical
Dm_identity_filtered	hang	2.6	23.33	Predicted values are identical
Dm_identity_filtered	dbr	2.48	23.33	Predicted values are identical
Dm_identity_filtered	Elp3	2.35	23.33	Predicted values are identical
Dm_identity_filtered	mTTF	2.17	23.33	Predicted values are identical
Dm_identity_filtered	bs	2.07	23.33	Predicted values are identical
Dm_identity_filtered	Crc	2.05	23.33	Predicted values are identical
Dm_identity_filtered	stc	2	23.33	Predicted values are identical
Dm_identity_filtered	scrt	1.94	23.33	Predicted values are identical
Dm_identity_filtered	CG31388	1.93	23.33	Predicted values are identical
Dm_identity_filtered	CG9727	1.91	23.33	Predicted values are identical
Dm_identity_filtered	CG18265	1.9	23.33	Predicted values are identical
Dm_identity_filtered	CG12299	1.81	23.33	Predicted values are identical
Dm_identity_filtered	sba	1.78	23.33	Predicted values are identical
Dm_identity_filtered	Ssl1	1.72	23.33	Predicted values are identical
Dm_identity_filtered	MED22	1.7	23.33	Predicted values are identical
Dm_identity_filtered	CG13775	1.66	23.33	Predicted values are identical
Dm_identity_filtered	stck	1.65	23.33	Predicted values are identical
Dm_identity_filtered	CG14438	1.64	23.33	Predicted values are identical
Dm_identity_filtered	Tbp	1.62	23.33	Predicted values are identical
Dm_identity_filtered	CG1407	1.62	23.33	Predicted values are identical
Dm_identity_filtered	az2	1.57	23.33	Predicted values are identical
Dm_identity_filtered	shn	1.56	23.33	Predicted values are identical
Dm_identity_filtered	Taf8	1.48	23.33	Predicted values are identical
Dm_identity_filtered	CG10321	1.44	23.33	Predicted values are identical
Dm_identity_filtered	CG11398	1.44	23.33	Predicted values are identical
Dm_identity_filtered	CG18262	1.41	23.33	Predicted values are identical
Dm_identity_filtered	CG7368	1.41	23.33	Predicted values are identical
Dm_identity_filtered	CG7386	1.41	23.33	Predicted values are identical
Dm_identity_filtered	Rfx	1.4	23.33	Predicted values are identical
Mi_identity_filtered	Rabex-5	2.53	10	Predicted values are identical
Mi_identity_filtered	CG3815	2.43	10	Predicted values are identical
Mi_identity_filtered	bs	2.32	10	Predicted values are identical
Mi_identity_filtered	Atac1	1.71	10	Predicted values are identical
Mi_identity_filtered	stwl	1.69	10	Predicted values are identical
Mi_identity_filtered	ash1	1.68	10	Predicted values are identical
Mi_identity_filtered	Atu	1.59	10	Predicted values are identical
Mi_identity_filtered	CG45071	1.56	10	Predicted values are identical
Mi_identity_filtered	CG17361	1.52	10	Predicted values are identical
Mi_identity_filtered	l(3)mbt	1.52	10	Predicted values are identical
Mi_identity_filtered	Set2	1.46	10	Predicted values are identical
Mi_identity_filtered	CG6808	1.42	10	Predicted values are identical
Mi_identity_filtered	az2	1.42	10	Predicted values are identical
Mi_identity_filtered	Scm	1.42	10	Predicted values are identical
Mi_identity_filtered	CG31441	1.41	10	Predicted values are identical
Mi_identity_filtered	Mi-2	1.41	10	Predicted values are identical
Mi_identity_filtered	CG17829	1.41	10	Predicted values are identical
Mi_identity_filtered	Hr96	1.41	10	Predicted values are identical
Mi_identity_filtered	Lpt	1.39	10	Predicted values are identical
Mi_identity_filtered	Su(var)3-9	1.37	10	Predicted values are identical
Mi_identity_filtered	CG1965	1.36	10	Predicted values are identical
Mi_identity_filtered	RpIII128	1.33	10	Predicted values are identical
Mi_identity_filtered	CG7839	1.32	10	Predicted values are identical
Mi_identity_filtered	CG8388	1.31	10	Predicted values are identical
Mi_identity_filtered	her	1.31	10	Predicted values are identical
Mi_identity_filtered	TH1	1.22	10	Predicted values are identical
Mi_identity_filtered	Hr78	1.19	10	Predicted values are identical
Mi_identity_filtered	MBD-R2	1.17	10	Predicted values are identical
Mi_identity_filtered	CG4854	1.07	10	Predicted values are identical
Mi_identity_filtered	Dip2	1	10	Predicted values are identical
Pm_identity_filtered	bon	2.79	10	Predicted values are identical
Pm_identity_filtered	CG10321	2.78	10	Predicted values are identical
Pm_identity_filtered	MED22	2.52	10	Predicted values are identical
Pm_identity_filtered	mod	2.51	10	Predicted values are identical
Pm_identity_filtered	MEP-1	2.48	10	Predicted values are identical
Pm_identity_filtered	CG3995	2.3	10	Predicted values are identical
Pm_identity_filtered	CG10274	2.21	10	Predicted values are identical
Pm_identity_filtered	CG17361	2.21	10	Predicted values are identical
Pm_identity_filtered	CG11560	2.2	10	Predicted values are identical
Pm_identity_filtered	CG8216	2.17	10	Predicted values are identical
Pm_identity_filtered	CG7785	2.17	10	Predicted values are identical
Pm_identity_filtered	onecut	2.16	10	Predicted values are identical
Pm_identity_filtered	sage	2.1	10	Predicted values are identical
Pm_identity_filtered	CG11456	2	10	Predicted values are identical
Pm_identity_filtered	Nufip	2	10	Predicted values are identical
Pm_identity_filtered	Ravus	1.99	10	Predicted values are identical
Pm_identity_filtered	CG8314	1.96	10	Predicted values are identical
Pm_identity_filtered	RpIII128	1.93	10	Predicted values are identical
Pm_identity_filtered	CG11710	1.93	10	Predicted values are identical
Pm_identity_filtered	Lpt	1.85	10	Predicted values are identical
Pm_identity_filtered	CG5033	1.72	10	Predicted values are identical
Pm_identity_filtered	CG44247	1.7	10	Predicted values are identical
Pm_identity_filtered	CG1663	1.65	10	Predicted values are identical
Pm_identity_filtered	CG7839	1.49	10	Predicted values are identical
Pm_identity_filtered	CG34149	1.41	10	Predicted values are identical
Pm_identity_filtered	Taf5	1.41	10	Predicted values are identical
Pm_identity_filtered	CG6808	1.41	10	Predicted values are identical
Pm_identity_filtered	CG1407	1.41	10	Predicted values are identical
Pm_identity_filtered	Atf-2	1.41	10	Predicted values are identical
Pm_identity_filtered	YL-1	1.41	10	Predicted values are identical
Tm_identity_filtered	CG8216	5.42	20	Predicted values are identical
Tm_identity_filtered	scrt	4.89	20	Predicted values are identical
Tm_identity_filtered	mute	4.6	20	Predicted values are identical
Tm_identity_filtered	hang	4.41	20	Predicted values are identical
Tm_identity_filtered	Cdk8	4.41	20	Predicted values are identical
Tm_identity_filtered	mod	4.13	20	Predicted values are identical
Tm_identity_filtered	HLH106	3.72	20	Predicted values are identical
Tm_identity_filtered	ph-p	3.19	20	Predicted values are identical
Tm_identity_filtered	CG7839	3.18	20	Predicted values are identical
Tm_identity_filtered	Pcl	2.73	20	Predicted values are identical
Tm_identity_filtered	Ravus	2.5	20	Predicted values are identical
Tm_identity_filtered	Pfk	2.33	20	Predicted values are identical
Tm_identity_filtered	CG17802	2.26	20	Predicted values are identical
Tm_identity_filtered	MED4	2.24	20	Predicted values are identical
Tm_identity_filtered	dbr	2.2	20	Predicted values are identical
Tm_identity_filtered	ktub	2.17	20	Predicted values are identical
Tm_identity_filtered	Su(var)3-9	1.92	20	Predicted values are identical
Tm_identity_filtered	Blos1	1.85	20	Predicted values are identical
Tm_identity_filtered	CG34149	1.81	20	Predicted values are identical
Tm_identity_filtered	CG1620	1.76	20	Predicted values are identical
Tm_identity_filtered	Hr96	1.76	20	Predicted values are identical
Tm_identity_filtered	Atac2	1.69	20	Predicted values are identical
Tm_identity_filtered	CTPsyn	1.65	20	Predicted values are identical
Tm_identity_filtered	CG13775	1.63	20	Predicted values are identical
Tm_identity_filtered	CG15365	1.46	20	Predicted values are identical
Tm_identity_filtered	jing	1.46	20	Predicted values are identical
Tm_identity_filtered	E(var)3-9	1.42	20	Predicted values are identical
Tm_identity_filtered	Scm	1.42	20	Predicted values are identical
Tm_identity_filtered	stck	1.41	20	Predicted values are identical
Tm_identity_filtered	Dad	1.41	20	Predicted values are identical
TmY_identity_filtered	CG3065	5.63	13.33	Predicted values are identical
TmY_identity_filtered	MTA1-like	4.03	13.33	Predicted values are identical
TmY_identity_filtered	CG2875	3.47	13.33	Predicted values are identical
TmY_identity_filtered	CR43671	2.72	13.33	Predicted values are identical
TmY_identity_filtered	TfIIFbeta	2.47	13.33	Predicted values are identical
TmY_identity_filtered	egg	2.12	13.33	Predicted values are identical
TmY_identity_filtered	osa	1.96	13.33	Predicted values are identical
TmY_identity_filtered	CG11398	1.95	13.33	Predicted values are identical
TmY_identity_filtered	dwg	1.92	13.33	Predicted values are identical
TmY_identity_filtered	CG10904	1.91	13.33	Predicted values are identical
TmY_identity_filtered	Meics	1.73	13.33	Predicted values are identical
TmY_identity_filtered	stc	1.73	13.33	Predicted values are identical
TmY_identity_filtered	CG15435	1.73	13.33	Predicted values are identical
TmY_identity_filtered	CG4282	1.72	13.33	Predicted values are identical
TmY_identity_filtered	ash1	1.68	13.33	Predicted values are identical
TmY_identity_filtered	CG18265	1.61	13.33	Predicted values are identical
TmY_identity_filtered	Opbp	1.59	13.33	Predicted values are identical
TmY_identity_filtered	Ssl1	1.56	13.33	Predicted values are identical
TmY_identity_filtered	NfI	1.55	13.33	Predicted values are identical
TmY_identity_filtered	CG10631	1.46	13.33	Predicted values are identical
TmY_identity_filtered	Blos1	1.43	13.33	Predicted values are identical
TmY_identity_filtered	CG11723	1.43	13.33	Predicted values are identical
TmY_identity_filtered	CG32700	1.42	13.33	Predicted values are identical
TmY_identity_filtered	onecut	1.42	13.33	Predicted values are identical
TmY_identity_filtered	CG5196	1.41	13.33	Predicted values are identical
TmY_identity_filtered	Usf	1.41	13.33	Predicted values are identical
TmY_identity_filtered	CG7386	1.41	13.33	Predicted values are identical
TmY_identity_filtered	CG17328	1.41	13.33	Predicted values are identical
TmY_identity_filtered	Crc	1.41	13.33	Predicted values are identical
TmY_identity_filtered	CG9890	1.41	13.33	Predicted values are identical
