## Supplementary material for "Establishment of terminal selector combinations in optic lobe neurons": Annex 3: Morphology_QualitSevClust_P30_non_TSs_SO_Regular_mOPC_results.csv

Features	Top_predictors	%IncMSE	OOBE	MCC_TestObs_TestPreds
Synperiodic	CG8216	4.69	13.64	0.612372435695795
Synperiodic	FoxP	4.56	13.64	0.612372435695795
Synperiodic	CG30403	4.46	13.64	0.612372435695795
Synperiodic	Crc	4.12	13.64	0.612372435695795
Synperiodic	E2f2	3.77	13.64	0.612372435695795
Synperiodic	CG3815	3.77	13.64	0.612372435695795
Synperiodic	mTTF	3.37	13.64	0.612372435695795
Synperiodic	CG18262	3.35	13.64	0.612372435695795
Synperiodic	CG45071	3.17	13.64	0.612372435695795
Synperiodic	Gdi	3.14	13.64	0.612372435695795
Synperiodic	CG2889	3.12	13.64	0.612372435695795
Synperiodic	CG11723	3.02	13.64	0.612372435695795
Synperiodic	Asciz	3.01	13.64	0.612372435695795
Synperiodic	CG12155	2.96	13.64	0.612372435695795
Synperiodic	CG2875	2.9	13.64	0.612372435695795
Synperiodic	MED4	2.88	13.64	0.612372435695795
Synperiodic	CG18619	2.82	13.64	0.612372435695795
Synperiodic	hang	2.77	13.64	0.612372435695795
Synperiodic	mod	2.7	13.64	0.612372435695795
Synperiodic	fu2	2.68	13.64	0.612372435695795
Synperiodic	Mtp	2.65	13.64	0.612372435695795
Synperiodic	E(var)3-9	2.55	13.64	0.612372435695795
Synperiodic	CG9305	2.5	13.64	0.612372435695795
Synperiodic	CG4570	2.43	13.64	0.612372435695795
Synperiodic	Blos1	2.42	13.64	0.612372435695795
Synperiodic	CG17802	2.41	13.64	0.612372435695795
Synperiodic	mld	2.39	13.64	0.612372435695795
Synperiodic	CG13775	2.38	13.64	0.612372435695795
Synperiodic	CG2129	2.37	13.64	0.612372435695795
Synperiodic	CG14711	2.35	13.64	0.612372435695795
Columnar	Dip2	0	0	Predicted values are identical
Columnar	CG14667	0	0	Predicted values are identical
Columnar	CG12162	0	0	Predicted values are identical
Columnar	Atu	0	0	Predicted values are identical
Columnar	MTA1-like	0	0	Predicted values are identical
Columnar	CG1024	0	0	Predicted values are identical
Columnar	CG9727	0	0	Predicted values are identical
Columnar	Zif	0	0	Predicted values are identical
Columnar	CG1965	0	0	Predicted values are identical
Columnar	stck	0	0	Predicted values are identical
Columnar	CG8159	0	0	Predicted values are identical
Columnar	hng2	0	0	Predicted values are identical
Columnar	CG11970	0	0	Predicted values are identical
Columnar	E(var)3-9	0	0	Predicted values are identical
Columnar	Kdm2	0	0	Predicted values are identical
Columnar	sage	0	0	Predicted values are identical
Columnar	CG8301	0	0	Predicted values are identical
Columnar	CG8319	0	0	Predicted values are identical
Columnar	Crc	0	0	Predicted values are identical
Columnar	Scm	0	0	Predicted values are identical
Columnar	FoxP	0	0	Predicted values are identical
Columnar	Glut4EF	0	0	Predicted values are identical
Columnar	CG6254	0	0	Predicted values are identical
Columnar	Rfx	0	0	Predicted values are identical
Columnar	TfIIFbeta	0	0	Predicted values are identical
Columnar	CG4570	0	0	Predicted values are identical
Columnar	CG6689	0	0	Predicted values are identical
Columnar	CG31441	0	0	Predicted values are identical
Columnar	CG31388	0	0	Predicted values are identical
Columnar	CG6808	0	0	Predicted values are identical
Horizontal	CG7368	1	0	Predicted values are identical
Horizontal	CG42748	1	0	Predicted values are identical
Horizontal	CG11695	1	0	Predicted values are identical
Horizontal	Dip2	0	0	Predicted values are identical
Horizontal	CG14667	0	0	Predicted values are identical
Horizontal	CG12162	0	0	Predicted values are identical
Horizontal	Atu	0	0	Predicted values are identical
Horizontal	MTA1-like	0	0	Predicted values are identical
Horizontal	CG1024	0	0	Predicted values are identical
Horizontal	CG9727	0	0	Predicted values are identical
Horizontal	Zif	0	0	Predicted values are identical
Horizontal	CG1965	0	0	Predicted values are identical
Horizontal	stck	0	0	Predicted values are identical
Horizontal	CG8159	0	0	Predicted values are identical
Horizontal	hng2	0	0	Predicted values are identical
Horizontal	CG11970	0	0	Predicted values are identical
Horizontal	E(var)3-9	0	0	Predicted values are identical
Horizontal	Kdm2	0	0	Predicted values are identical
Horizontal	sage	0	0	Predicted values are identical
Horizontal	CG8301	0	0	Predicted values are identical
Horizontal	CG8319	0	0	Predicted values are identical
Horizontal	Crc	0	0	Predicted values are identical
Horizontal	Scm	0	0	Predicted values are identical
Horizontal	FoxP	0	0	Predicted values are identical
Horizontal	Glut4EF	0	0	Predicted values are identical
Horizontal	CG6254	0	0	Predicted values are identical
Horizontal	Rfx	0	0	Predicted values are identical
Horizontal	TfIIFbeta	0	0	Predicted values are identical
Horizontal	CG4570	0	0	Predicted values are identical
Horizontal	CG6689	0	0	Predicted values are identical
Branched	CG7518	4.11	17.86	Predicted values are identical
Branched	CG3065	3.6	17.86	Predicted values are identical
Branched	CR43671	3.21	17.86	Predicted values are identical
Branched	CG11970	2.49	17.86	Predicted values are identical
Branched	TfIIFbeta	2.47	17.86	Predicted values are identical
Branched	CG1620	2.45	17.86	Predicted values are identical
Branched	Tusp	2.42	17.86	Predicted values are identical
Branched	ktub	2.07	17.86	Predicted values are identical
Branched	CG11560	1.99	17.86	Predicted values are identical
Branched	nerfin-1	1.95	17.86	Predicted values are identical
Branched	CG12219	1.9	17.86	Predicted values are identical
Branched	Bug22	1.85	17.86	Predicted values are identical
Branched	CG2202	1.78	17.86	Predicted values are identical
Branched	YL-1	1.69	17.86	Predicted values are identical
Branched	Tip60	1.68	17.86	Predicted values are identical
Branched	Atf-2	1.64	17.86	Predicted values are identical
Branched	CG4570	1.61	17.86	Predicted values are identical
Branched	Cdc5	1.59	17.86	Predicted values are identical
Branched	Atac2	1.58	17.86	Predicted values are identical
Branched	CG6654	1.52	17.86	Predicted values are identical
Branched	CG2611	1.49	17.86	Predicted values are identical
Branched	CG7839	1.43	17.86	Predicted values are identical
Branched	CG18764	1.42	17.86	Predicted values are identical
Branched	jing	1.42	17.86	Predicted values are identical
Branched	vdDpp.vdOptix	1.41	17.86	Predicted values are identical
Branched	MTA1-like	1.41	17.86	Predicted values are identical
Branched	ZnT49B	1.41	17.86	Predicted values are identical
Branched	sage	1.41	17.86	Predicted values are identical
Branched	CG9727	1.41	17.86	Predicted values are identical
Branched	CG10321	1.41	17.86	Predicted values are identical
Branched_lobula_lobula_plate	CG3065	3.31	14.29	Predicted values are identical
Branched_lobula_lobula_plate	CG6654	3.27	14.29	Predicted values are identical
Branched_lobula_lobula_plate	Atac2	3.26	14.29	Predicted values are identical
Branched_lobula_lobula_plate	egg	3.11	14.29	Predicted values are identical
Branched_lobula_lobula_plate	CG8301	2.82	14.29	Predicted values are identical
Branched_lobula_lobula_plate	Tip60	2.34	14.29	Predicted values are identical
Branched_lobula_lobula_plate	CG2199	2.33	14.29	Predicted values are identical
Branched_lobula_lobula_plate	Cdc5	2.1	14.29	Predicted values are identical
Branched_lobula_lobula_plate	CG15073	2	14.29	Predicted values are identical
Branched_lobula_lobula_plate	Meics	1.93	14.29	Predicted values are identical
Branched_lobula_lobula_plate	CG7556	1.8	14.29	Predicted values are identical
Branched_lobula_lobula_plate	Bka	1.77	14.29	Predicted values are identical
Branched_lobula_lobula_plate	CrebA	1.73	14.29	Predicted values are identical
Branched_lobula_lobula_plate	CG8159	1.73	14.29	Predicted values are identical
Branched_lobula_lobula_plate	stc	1.66	14.29	Predicted values are identical
Branched_lobula_lobula_plate	Taf2	1.65	14.29	Predicted values are identical
Branched_lobula_lobula_plate	CG11456	1.59	14.29	Predicted values are identical
Branched_lobula_lobula_plate	CG9727	1.47	14.29	Predicted values are identical
Branched_lobula_lobula_plate	CG3407	1.44	14.29	Predicted values are identical
Branched_lobula_lobula_plate	FoxP	1.41	14.29	Predicted values are identical
Branched_lobula_lobula_plate	ash1	1.41	14.29	Predicted values are identical
Branched_lobula_lobula_plate	Opbp	1.41	14.29	Predicted values are identical
Branched_lobula_lobula_plate	Dip2	1.41	14.29	Predicted values are identical
Branched_lobula_lobula_plate	sage	1.41	14.29	Predicted values are identical
Branched_lobula_lobula_plate	CG1663	1.41	14.29	Predicted values are identical
Branched_lobula_lobula_plate	Asciz	1.41	14.29	Predicted values are identical
Branched_lobula_lobula_plate	Pcl	1.41	14.29	Predicted values are identical
Branched_lobula_lobula_plate	CG6686	1.41	14.29	Predicted values are identical
Branched_lobula_lobula_plate	CG42748	1.4	14.29	Predicted values are identical
Branched_lobula_lobula_plate	CG2889	1.4	14.29	Predicted values are identical
Severall_columnar_branches	CG34149	4.22	21.43	Predicted values are identical
Severall_columnar_branches	Rfx	3.65	21.43	Predicted values are identical
Severall_columnar_branches	CG8319	3.35	21.43	Predicted values are identical
Severall_columnar_branches	Kdm4A	3.12	21.43	Predicted values are identical
Severall_columnar_branches	Scm	2.74	21.43	Predicted values are identical
Severall_columnar_branches	YL-1	2.58	21.43	Predicted values are identical
Severall_columnar_branches	CG18476	2.48	21.43	Predicted values are identical
Severall_columnar_branches	CG11695	2.3	21.43	Predicted values are identical
Severall_columnar_branches	CG2202	2.22	21.43	Predicted values are identical
Severall_columnar_branches	mute	2.13	21.43	Predicted values are identical
Severall_columnar_branches	Xpd	2.07	21.43	Predicted values are identical
Severall_columnar_branches	fuss	2.02	21.43	Predicted values are identical
Severall_columnar_branches	CG12267	1.91	21.43	Predicted values are identical
Severall_columnar_branches	CG15011	1.86	21.43	Predicted values are identical
Severall_columnar_branches	CG10274	1.81	21.43	Predicted values are identical
Severall_columnar_branches	caz	1.73	21.43	Predicted values are identical
Severall_columnar_branches	Brd8	1.7	21.43	Predicted values are identical
Severall_columnar_branches	Atf6	1.61	21.43	Predicted values are identical
Severall_columnar_branches	MEP-1	1.59	21.43	Predicted values are identical
Severall_columnar_branches	CG32982	1.59	21.43	Predicted values are identical
Severall_columnar_branches	Meics	1.54	21.43	Predicted values are identical
Severall_columnar_branches	Ets97D	1.49	21.43	Predicted values are identical
Severall_columnar_branches	MED15	1.45	21.43	Predicted values are identical
Severall_columnar_branches	CG12155	1.44	21.43	Predicted values are identical
Severall_columnar_branches	CG44247	1.43	21.43	Predicted values are identical
Severall_columnar_branches	CG6813	1.43	21.43	Predicted values are identical
Severall_columnar_branches	CG6683	1.41	21.43	Predicted values are identical
Severall_columnar_branches	Elp3	1.41	21.43	Predicted values are identical
Severall_columnar_branches	Cp190	1.41	21.43	Predicted values are identical
Severall_columnar_branches	CG3815	1.41	21.43	Predicted values are identical
Severall_columnar_branches_lamina	CG17802	1.72	0	Predicted values are identical
Severall_columnar_branches_lamina	CG31441	1.41	0	Predicted values are identical
Severall_columnar_branches_lamina	Rfx	1.38	0	Predicted values are identical
Severall_columnar_branches_lamina	CG5196	1.36	0	Predicted values are identical
Severall_columnar_branches_lamina	Zif	1	0	Predicted values are identical
Severall_columnar_branches_lamina	CG11970	1	0	Predicted values are identical
Severall_columnar_branches_lamina	CG31388	1	0	Predicted values are identical
Severall_columnar_branches_lamina	CG6813	1	0	Predicted values are identical
Severall_columnar_branches_lamina	CG3313	1	0	Predicted values are identical
Severall_columnar_branches_lamina	CG12267	1	0	Predicted values are identical
Severall_columnar_branches_lamina	Su(var)3-7	1	0	Predicted values are identical
Severall_columnar_branches_lamina	l(3)mbt	1	0	Predicted values are identical
Severall_columnar_branches_lamina	wdn	1	0	Predicted values are identical
Severall_columnar_branches_lamina	pfk	1	0	Predicted values are identical
Severall_columnar_branches_lamina	CG15011	1	0	Predicted values are identical
Severall_columnar_branches_lamina	MED4	1	0	Predicted values are identical
Severall_columnar_branches_lamina	CTPsyn	1	0	Predicted values are identical
Severall_columnar_branches_lamina	CG45071	1	0	Predicted values are identical
Severall_columnar_branches_lamina	CG18265	1	0	Predicted values are identical
Severall_columnar_branches_lamina	Kdm4A	1	0	Predicted values are identical
Severall_columnar_branches_lamina	CG1407	1	0	Predicted values are identical
Severall_columnar_branches_lamina	Mat1	1	0	Predicted values are identical
Severall_columnar_branches_lamina	dom	1	0	Predicted values are identical
Severall_columnar_branches_lamina	CG30403	1	0	Predicted values are identical
Severall_columnar_branches_lamina	CG9890	1	0	Predicted values are identical
Severall_columnar_branches_lamina	Ssrp	1	0	Predicted values are identical
Severall_columnar_branches_lamina	egg	1	0	Predicted values are identical
Severall_columnar_branches_lamina	Tip60	1	0	Predicted values are identical
Severall_columnar_branches_lamina	CG8944	1	0	Predicted values are identical
Severall_columnar_branches_lamina	TH1	1	0	Predicted values are identical
Severall_columnar_branches_medulla	Rfx	4.47	17.86	Predicted values are identical
Severall_columnar_branches_medulla	CG18262	3.86	17.86	Predicted values are identical
Severall_columnar_branches_medulla	Lmpt	3.26	17.86	Predicted values are identical
Severall_columnar_branches_medulla	Fen1	3.14	17.86	Predicted values are identical
Severall_columnar_branches_medulla	CG7368	2.86	17.86	Predicted values are identical
Severall_columnar_branches_medulla	Xpd	2.48	17.86	Predicted values are identical
Severall_columnar_branches_medulla	Atf6	2.4	17.86	Predicted values are identical
Severall_columnar_branches_medulla	Mrtf	2.16	17.86	Predicted values are identical
Severall_columnar_branches_medulla	Dh44-R2	2	17.86	Predicted values are identical
Severall_columnar_branches_medulla	nerfin-1	1.99	17.86	Predicted values are identical
Severall_columnar_branches_medulla	CG17328	1.98	17.86	Predicted values are identical
Severall_columnar_branches_medulla	az2	1.87	17.86	Predicted values are identical
Severall_columnar_branches_medulla	caz	1.83	17.86	Predicted values are identical
Severall_columnar_branches_medulla	Meics	1.82	17.86	Predicted values are identical
Severall_columnar_branches_medulla	ERR	1.73	17.86	Predicted values are identical
Severall_columnar_branches_medulla	Bka	1.73	17.86	Predicted values are identical
Severall_columnar_branches_medulla	Kdm4A	1.65	17.86	Predicted values are identical
Severall_columnar_branches_medulla	pita	1.59	17.86	Predicted values are identical
Severall_columnar_branches_medulla	Asciz	1.55	17.86	Predicted values are identical
Severall_columnar_branches_medulla	Ssl1	1.45	17.86	Predicted values are identical
Severall_columnar_branches_medulla	Tusp	1.44	17.86	Predicted values are identical
Severall_columnar_branches_medulla	CR43671	1.43	17.86	Predicted values are identical
Severall_columnar_branches_medulla	CG31441	1.42	17.86	Predicted values are identical
Severall_columnar_branches_medulla	Sry-delta	1.42	17.86	Predicted values are identical
Severall_columnar_branches_medulla	CG42748	1.41	17.86	Predicted values are identical
Severall_columnar_branches_medulla	CG44247	1.41	17.86	Predicted values are identical
Severall_columnar_branches_medulla	Plzf	1.41	17.86	Predicted values are identical
Severall_columnar_branches_medulla	CG13894	1.41	17.86	Predicted values are identical
Severall_columnar_branches_medulla	CG4707	1.41	17.86	Predicted values are identical
Severall_columnar_branches_medulla	CG2199	1.41	17.86	Predicted values are identical
Severall_columnar_branches_medulla_filtered	Tusp	5.39	21.43	Predicted values are identical
Severall_columnar_branches_medulla_filtered	az2	3.54	21.43	Predicted values are identical
Severall_columnar_branches_medulla_filtered	CG18619	2.55	21.43	Predicted values are identical
Severall_columnar_branches_medulla_filtered	sima	2.34	21.43	Predicted values are identical
Severall_columnar_branches_medulla_filtered	Rfx	2.3	21.43	Predicted values are identical
Severall_columnar_branches_medulla_filtered	Asciz	2.27	21.43	Predicted values are identical
Severall_columnar_branches_medulla_filtered	YL-1	2.27	21.43	Predicted values are identical
Severall_columnar_branches_medulla_filtered	Mtp	2.23	21.43	Predicted values are identical
Severall_columnar_branches_medulla_filtered	CG3815	2.15	21.43	Predicted values are identical
Severall_columnar_branches_medulla_filtered	CG2199	1.98	21.43	Predicted values are identical
Severall_columnar_branches_medulla_filtered	Mi-2	1.94	21.43	Predicted values are identical
Severall_columnar_branches_medulla_filtered	yem	1.92	21.43	Predicted values are identical
Severall_columnar_branches_medulla_filtered	CG2202	1.91	21.43	Predicted values are identical
Severall_columnar_branches_medulla_filtered	Fen1	1.9	21.43	Predicted values are identical
Severall_columnar_branches_medulla_filtered	Mitf	1.85	21.43	Predicted values are identical
Severall_columnar_branches_medulla_filtered	CG11414	1.85	21.43	Predicted values are identical
Severall_columnar_branches_medulla_filtered	CG18764	1.84	21.43	Predicted values are identical
Severall_columnar_branches_medulla_filtered	CG7928	1.81	21.43	Predicted values are identical
Severall_columnar_branches_medulla_filtered	Dh44-R2	1.73	21.43	Predicted values are identical
Severall_columnar_branches_medulla_filtered	brk	1.73	21.43	Predicted values are identical
Severall_columnar_branches_medulla_filtered	CG10631	1.73	21.43	Predicted values are identical
Severall_columnar_branches_medulla_filtered	osa	1.73	21.43	Predicted values are identical
Severall_columnar_branches_medulla_filtered	Lmpt	1.69	21.43	Predicted values are identical
Severall_columnar_branches_medulla_filtered	CG7368	1.67	21.43	Predicted values are identical
Severall_columnar_branches_medulla_filtered	CG11902	1.67	21.43	Predicted values are identical
Severall_columnar_branches_medulla_filtered	bon	1.66	21.43	Predicted values are identical
Severall_columnar_branches_medulla_filtered	CG6813	1.61	21.43	Predicted values are identical
Severall_columnar_branches_medulla_filtered	CG6689	1.6	21.43	Predicted values are identical
Severall_columnar_branches_medulla_filtered	Lpt	1.59	21.43	Predicted values are identical
Severall_columnar_branches_medulla_filtered	Octbeta2R	1.55	21.43	Predicted values are identical
Narrow_field_only	scrt	6.57	32	1
Narrow_field_only	CG8216	4.5	32	1
Narrow_field_only	brk	4.3	32	1
Narrow_field_only	CG6765	4.14	32	1
Narrow_field_only	CG2889	4.13	32	1
Narrow_field_only	E2f2	4.1	32	1
Narrow_field_only	Cp190	3.62	32	1
Narrow_field_only	CG11456	3.62	32	1
Narrow_field_only	CG7368	3.32	32	1
Narrow_field_only	Blos1	3.28	32	1
Narrow_field_only	FoxP	2.79	32	1
Narrow_field_only	CG11414	2.58	32	1
Narrow_field_only	CG10904	2.47	32	1
Narrow_field_only	onecut	2.42	32	1
Narrow_field_only	Taf5	2.4	32	1
Narrow_field_only	Bx	2.39	32	1
Narrow_field_only	Mtp	2.26	32	1
Narrow_field_only	nerfin-1	2.23	32	1
Narrow_field_only	CG10631	2.12	32	1
Narrow_field_only	CG17328	1.88	32	1
Narrow_field_only	Dip2	1.86	32	1
Narrow_field_only	mip120	1.82	32	1
Narrow_field_only	CG7556	1.82	32	1
Narrow_field_only	CG5196	1.78	32	1
Narrow_field_only	CG3919	1.73	32	1
Narrow_field_only	CG1965	1.73	32	1
Narrow_field_only	Bka	1.7	32	1
Narrow_field_only	esn	1.68	32	1
Narrow_field_only	CG7386	1.61	32	1
Narrow_field_only	dwg	1.6	32	1
Wide_field_only	CG11560	5.31	16	1
Wide_field_only	CG12104	4.88	16	1
Wide_field_only	CTPsyn	4.36	16	1
Wide_field_only	CG8216	3.82	16	1
Wide_field_only	CG12299	3.74	16	1
Wide_field_only	MED22	3.7	16	1
Wide_field_only	MED30	3.41	16	1
Wide_field_only	sage	3.2	16	1
Wide_field_only	CG1792	3.2	16	1
Wide_field_only	MED4	2.96	16	1
Wide_field_only	CG3919	2.72	16	1
Wide_field_only	CG1965	2.57	16	1
Wide_field_only	ecd	2.42	16	1
Wide_field_only	CrebA	2.35	16	1
Wide_field_only	Mtp	2.33	16	1
Wide_field_only	CG2889	2.29	16	1
Wide_field_only	fu2	2.22	16	1
Wide_field_only	CG9727	2.15	16	1
Wide_field_only	Mi-2	2.14	16	1
Wide_field_only	mTTF	2.07	16	1
Wide_field_only	Su(z)2	2.05	16	1
Wide_field_only	CG6808	2.02	16	1
Wide_field_only	CG14711	1.99	16	1
Wide_field_only	scrt	1.97	16	1
Wide_field_only	CG11456	1.91	16	1
Wide_field_only	fuss	1.89	16	1
Wide_field_only	CG11723	1.88	16	1
Wide_field_only	Blos1	1.86	16	1
Wide_field_only	hng2	1.85	16	1
Wide_field_only	Gdi	1.72	16	1
Narrow_and_wide_field	tio	2.68	8.33	Predicted values are identical
Narrow_and_wide_field	CG11723	2.66	8.33	Predicted values are identical
Narrow_and_wide_field	Ssrp	2.59	8.33	Predicted values are identical
Narrow_and_wide_field	CG8388	2.55	8.33	Predicted values are identical
Narrow_and_wide_field	egg	2.23	8.33	Predicted values are identical
Narrow_and_wide_field	MED15	1.98	8.33	Predicted values are identical
Narrow_and_wide_field	CG1792	1.41	8.33	Predicted values are identical
Narrow_and_wide_field	FoxP	1.41	8.33	Predicted values are identical
Narrow_and_wide_field	CG17568	1.4	8.33	Predicted values are identical
Narrow_and_wide_field	polybromo	1.39	8.33	Predicted values are identical
Narrow_and_wide_field	stc	1.36	8.33	Predicted values are identical
Narrow_and_wide_field	Elp3	1.36	8.33	Predicted values are identical
Narrow_and_wide_field	CG6683	1.32	8.33	Predicted values are identical
Narrow_and_wide_field	Dip2	1	8.33	Predicted values are identical
Narrow_and_wide_field	Atu	1	8.33	Predicted values are identical
Narrow_and_wide_field	CG1024	1	8.33	Predicted values are identical
Narrow_and_wide_field	CG1965	1	8.33	Predicted values are identical
Narrow_and_wide_field	stck	1	8.33	Predicted values are identical
Narrow_and_wide_field	hng2	1	8.33	Predicted values are identical
Narrow_and_wide_field	sage	1	8.33	Predicted values are identical
Narrow_and_wide_field	Crc	1	8.33	Predicted values are identical
Narrow_and_wide_field	TfIIFbeta	1	8.33	Predicted values are identical
Narrow_and_wide_field	CG4570	1	8.33	Predicted values are identical
Narrow_and_wide_field	CG31441	1	8.33	Predicted values are identical
Narrow_and_wide_field	CG6808	1	8.33	Predicted values are identical
Narrow_and_wide_field	CG14711	1	8.33	Predicted values are identical
Narrow_and_wide_field	CG12267	1	8.33	Predicted values are identical
Narrow_and_wide_field	osa	1	8.33	Predicted values are identical
Narrow_and_wide_field	CG4854	1	8.33	Predicted values are identical
Narrow_and_wide_field	MEP-1	1	8.33	Predicted values are identical
Wide_field_small	CG4570	6.1	26.09	0.707106781186548
Wide_field_small	scrt	4.9	26.09	0.707106781186548
Wide_field_small	Dad	4.85	26.09	0.707106781186548
Wide_field_small	bs	3.7	26.09	0.707106781186548
Wide_field_small	MED22	3.63	26.09	0.707106781186548
Wide_field_small	Blos1	3.61	26.09	0.707106781186548
Wide_field_small	CG6765	3.33	26.09	0.707106781186548
Wide_field_small	Taf8	3.31	26.09	0.707106781186548
Wide_field_small	ERR	3.24	26.09	0.707106781186548
Wide_field_small	onecut	2.95	26.09	0.707106781186548
Wide_field_small	CG1792	2.85	26.09	0.707106781186548
Wide_field_small	MEP-1	2.53	26.09	0.707106781186548
Wide_field_small	CG12155	2.52	26.09	0.707106781186548
Wide_field_small	Glut4EF	2.5	26.09	0.707106781186548
Wide_field_small	CG34149	2.39	26.09	0.707106781186548
Wide_field_small	CG31441	2.38	26.09	0.707106781186548
Wide_field_small	Octbeta2R	2.35	26.09	0.707106781186548
Wide_field_small	CG8216	2.31	26.09	0.707106781186548
Wide_field_small	TfIIFbeta	2.3	26.09	0.707106781186548
Wide_field_small	MED4	2.1	26.09	0.707106781186548
Wide_field_small	CG44247	2.06	26.09	0.707106781186548
Wide_field_small	Su(z)2	2	26.09	0.707106781186548
Wide_field_small	CG13624	1.91	26.09	0.707106781186548
Wide_field_small	CG11710	1.85	26.09	0.707106781186548
Wide_field_small	CG32700	1.73	26.09	0.707106781186548
Wide_field_small	CG7368	1.69	26.09	0.707106781186548
Wide_field_small	CG6686	1.69	26.09	0.707106781186548
Wide_field_small	Plzf	1.68	26.09	0.707106781186548
Wide_field_small	Usf	1.68	26.09	0.707106781186548
Wide_field_small	Cp190	1.64	26.09	0.707106781186548
Wide_field_large	mod	2.83	8.7	Predicted values are identical
Wide_field_large	phtf	2.63	8.7	Predicted values are identical
Wide_field_large	Sry-delta	2.42	8.7	Predicted values are identical
Wide_field_large	Scm	2.23	8.7	Predicted values are identical
Wide_field_large	onecut	2.2	8.7	Predicted values are identical
Wide_field_large	CG10904	2.19	8.7	Predicted values are identical
Wide_field_large	Atf-2	2.17	8.7	Predicted values are identical
Wide_field_large	brk	2.17	8.7	Predicted values are identical
Wide_field_large	CG8216	2	8.7	Predicted values are identical
Wide_field_large	CG34149	1.98	8.7	Predicted values are identical
Wide_field_large	CG11710	1.96	8.7	Predicted values are identical
Wide_field_large	Ravus	1.73	8.7	Predicted values are identical
Wide_field_large	shn	1.73	8.7	Predicted values are identical
Wide_field_large	Meics	1.73	8.7	Predicted values are identical
Wide_field_large	yem	1.73	8.7	Predicted values are identical
Wide_field_large	Pcl	1.73	8.7	Predicted values are identical
Wide_field_large	CG10274	1.72	8.7	Predicted values are identical
Wide_field_large	CG11560	1.72	8.7	Predicted values are identical
Wide_field_large	CG11456	1.71	8.7	Predicted values are identical
Wide_field_large	CG8314	1.7	8.7	Predicted values are identical
Wide_field_large	CG1407	1.7	8.7	Predicted values are identical
Wide_field_large	CG18262	1.7	8.7	Predicted values are identical
Wide_field_large	CG7518	1.57	8.7	Predicted values are identical
Wide_field_large	CG7839	1.42	8.7	Predicted values are identical
Wide_field_large	CG7368	1.42	8.7	Predicted values are identical
Wide_field_large	CG3815	1.42	8.7	Predicted values are identical
Wide_field_large	CG12219	1.42	8.7	Predicted values are identical
Wide_field_large	CG44247	1.41	8.7	Predicted values are identical
Wide_field_large	fu2	1.41	8.7	Predicted values are identical
Wide_field_large	Dip2	1.41	8.7	Predicted values are identical
All_tiling_neurons	CG17829	4.14	37.5	Predicted values are identical
All_tiling_neurons	CG3065	4.02	37.5	Predicted values are identical
All_tiling_neurons	onecut	3.65	37.5	Predicted values are identical
All_tiling_neurons	TfIIFbeta	3.47	37.5	Predicted values are identical
All_tiling_neurons	hng2	3.33	37.5	Predicted values are identical
All_tiling_neurons	CG14200	3.13	37.5	Predicted values are identical
All_tiling_neurons	scrt	2.91	37.5	Predicted values are identical
All_tiling_neurons	MED22	2.6	37.5	Predicted values are identical
All_tiling_neurons	stwl	2.43	37.5	Predicted values are identical
All_tiling_neurons	Su(z)2	2.41	37.5	Predicted values are identical
All_tiling_neurons	CG7928	2.41	37.5	Predicted values are identical
All_tiling_neurons	CG15011	2.34	37.5	Predicted values are identical
All_tiling_neurons	CG15435	2.34	37.5	Predicted values are identical
All_tiling_neurons	Bx	2.23	37.5	Predicted values are identical
All_tiling_neurons	CTPsyn	2.2	37.5	Predicted values are identical
All_tiling_neurons	Hr46	2.16	37.5	Predicted values are identical
All_tiling_neurons	Bka	2.04	37.5	Predicted values are identical
All_tiling_neurons	dwg	1.9	37.5	Predicted values are identical
All_tiling_neurons	Pfk	1.83	37.5	Predicted values are identical
All_tiling_neurons	Dad	1.76	37.5	Predicted values are identical
All_tiling_neurons	hang	1.72	37.5	Predicted values are identical
All_tiling_neurons	CG10904	1.71	37.5	Predicted values are identical
All_tiling_neurons	mTTF	1.71	37.5	Predicted values are identical
All_tiling_neurons	CG12219	1.65	37.5	Predicted values are identical
All_tiling_neurons	bon	1.43	37.5	Predicted values are identical
All_tiling_neurons	CG11695	1.41	37.5	Predicted values are identical
All_tiling_neurons	Xpd	1.41	37.5	Predicted values are identical
All_tiling_neurons	Lpt	1.41	37.5	Predicted values are identical
All_tiling_neurons	tef	1.41	37.5	Predicted values are identical
All_tiling_neurons	yem	1.39	37.5	Predicted values are identical
Intrinsic_medulla	jing	4.04	50	1
Intrinsic_medulla	CG17186	3.82	50	1
Intrinsic_medulla	Su(z)2	3.69	50	1
Intrinsic_medulla	CG11560	3.25	50	1
Intrinsic_medulla	sage	3.25	50	1
Intrinsic_medulla	Bug22	3.05	50	1
Intrinsic_medulla	MED4	2.81	50	1
Intrinsic_medulla	CG13894	2.14	50	1
Intrinsic_medulla	Opbp	2.14	50	1
Intrinsic_medulla	CG15073	2.09	50	1
Intrinsic_medulla	dwg	2.07	50	1
Intrinsic_medulla	HLH106	2.05	50	1
Intrinsic_medulla	CG8301	1.96	50	1
Intrinsic_medulla	CG3313	1.93	50	1
Intrinsic_medulla	CG1965	1.9	50	1
Intrinsic_medulla	CG8216	1.88	50	1
Intrinsic_medulla	sba	1.88	50	1
Intrinsic_medulla	CG9305	1.86	50	1
Intrinsic_medulla	CG44002	1.83	50	1
Intrinsic_medulla	ecd	1.82	50	1
Intrinsic_medulla	stck	1.82	50	1
Intrinsic_medulla	CG15435	1.72	50	1
Intrinsic_medulla	Tusp	1.7	50	1
Intrinsic_medulla	Mitf	1.69	50	1
Intrinsic_medulla	CG2199	1.68	50	1
Intrinsic_medulla	yem	1.66	50	1
Intrinsic_medulla	CG12104	1.62	50	1
Intrinsic_medulla	CG13624	1.56	50	1
Intrinsic_medulla	Atac2	1.47	50	1
Intrinsic_medulla	onecut	1.44	50	1
Targets_lamina	Scm	1.99	0	Predicted values are identical
Targets_lamina	CG11456	1.72	0	Predicted values are identical
Targets_lamina	stc	1.41	0	Predicted values are identical
Targets_lamina	Meics	1.41	0	Predicted values are identical
Targets_lamina	Atac2	1.41	0	Predicted values are identical
Targets_lamina	CG8216	1.41	0	Predicted values are identical
Targets_lamina	CG6765	1.41	0	Predicted values are identical
Targets_lamina	Su(z)2	1.41	0	Predicted values are identical
Targets_lamina	MED25	1.41	0	Predicted values are identical
Targets_lamina	CG31388	1.37	0	Predicted values are identical
Targets_lamina	Mi-2	1.3	0	Predicted values are identical
Targets_lamina	Zif	1	0	Predicted values are identical
Targets_lamina	hng2	1	0	Predicted values are identical
Targets_lamina	CG8301	1	0	Predicted values are identical
Targets_lamina	Pbp45	1	0	Predicted values are identical
Targets_lamina	CG17802	1	0	Predicted values are identical
Targets_lamina	CG34149	1	0	Predicted values are identical
Targets_lamina	mld	1	0	Predicted values are identical
Targets_lamina	Ets97D	1	0	Predicted values are identical
Targets_lamina	Tusp	1	0	Predicted values are identical
Targets_lamina	Brd8	1	0	Predicted values are identical
Targets_lamina	CG7839	1	0	Predicted values are identical
Targets_lamina	CG7368	1	0	Predicted values are identical
Targets_lamina	CG3919	1	0	Predicted values are identical
Targets_lamina	Nufip	1	0	Predicted values are identical
Targets_lamina	ash1	1	0	Predicted values are identical
Targets_lamina	Hr78	1	0	Predicted values are identical
Targets_lamina	Ssl1	1	0	Predicted values are identical
Targets_lamina	phtf	1	0	Predicted values are identical
Targets_lamina	Taf5	1	0	Predicted values are identical
Targets_all_lamina	CG7928	1.73	0	Predicted values are identical
Targets_all_lamina	CG6689	1.7	0	Predicted values are identical
Targets_all_lamina	GATAd	1.42	0	Predicted values are identical
Targets_all_lamina	CG6813	1.41	0	Predicted values are identical
Targets_all_lamina	Nufip	1.41	0	Predicted values are identical
Targets_all_lamina	Su(var)3-7	1.41	0	Predicted values are identical
Targets_all_lamina	CG18476	1.16	0	Predicted values are identical
Targets_all_lamina	CG14667	1	0	Predicted values are identical
Targets_all_lamina	CG1965	1	0	Predicted values are identical
Targets_all_lamina	stck	1	0	Predicted values are identical
Targets_all_lamina	CG8301	1	0	Predicted values are identical
Targets_all_lamina	Crc	1	0	Predicted values are identical
Targets_all_lamina	Scm	1	0	Predicted values are identical
Targets_all_lamina	CG6808	1	0	Predicted values are identical
Targets_all_lamina	CG3313	1	0	Predicted values are identical
Targets_all_lamina	CG12267	1	0	Predicted values are identical
Targets_all_lamina	Octbeta2R	1	0	Predicted values are identical
Targets_all_lamina	Ravus	1	0	Predicted values are identical
Targets_all_lamina	su(Hw)	1	0	Predicted values are identical
Targets_all_lamina	CG6654	1	0	Predicted values are identical
Targets_all_lamina	Su(var)3-9	1	0	Predicted values are identical
Targets_all_lamina	CG17806	1	0	Predicted values are identical
Targets_all_lamina	CG17802	1	0	Predicted values are identical
Targets_all_lamina	wdn	1	0	Predicted values are identical
Targets_all_lamina	CG1792	1	0	Predicted values are identical
Targets_all_lamina	MED30	1	0	Predicted values are identical
Targets_all_lamina	ecd	1	0	Predicted values are identical
Targets_all_lamina	Asciz	1	0	Predicted values are identical
Targets_all_lamina	CG3919	1	0	Predicted values are identical
Targets_all_lamina	Mi-2	1	0	Predicted values are identical
Targets_prox_and_dist_medulla	MED22	7.13	25.93	0.75
Targets_prox_and_dist_medulla	CG12104	4.27	25.93	0.75
Targets_prox_and_dist_medulla	CG12299	4.15	25.93	0.75
Targets_prox_and_dist_medulla	Gdi	4.13	25.93	0.75
Targets_prox_and_dist_medulla	CG17361	3.84	25.93	0.75
Targets_prox_and_dist_medulla	CG8216	3.47	25.93	0.75
Targets_prox_and_dist_medulla	su(Hw)	3.44	25.93	0.75
Targets_prox_and_dist_medulla	CG44002	3.23	25.93	0.75
Targets_prox_and_dist_medulla	CG5033	3.07	25.93	0.75
Targets_prox_and_dist_medulla	Su(z)2	2.78	25.93	0.75
Targets_prox_and_dist_medulla	CG18764	2.74	25.93	0.75
Targets_prox_and_dist_medulla	ash1	2.73	25.93	0.75
Targets_prox_and_dist_medulla	Mitf	2.64	25.93	0.75
Targets_prox_and_dist_medulla	CG6683	2.63	25.93	0.75
Targets_prox_and_dist_medulla	Pfk	2.54	25.93	0.75
Targets_prox_and_dist_medulla	tio	2.46	25.93	0.75
Targets_prox_and_dist_medulla	CG32700	2.43	25.93	0.75
Targets_prox_and_dist_medulla	Usf	2.42	25.93	0.75
Targets_prox_and_dist_medulla	Lpt	2.35	25.93	0.75
Targets_prox_and_dist_medulla	Mi-2	2.3	25.93	0.75
Targets_prox_and_dist_medulla	CG14711	2.15	25.93	0.75
Targets_prox_and_dist_medulla	BtbVII	2.12	25.93	0.75
Targets_prox_and_dist_medulla	MEP-1	2.12	25.93	0.75
Targets_prox_and_dist_medulla	MED4	2.1	25.93	0.75
Targets_prox_and_dist_medulla	Cp190	2	25.93	0.75
Targets_prox_and_dist_medulla	CG11723	1.95	25.93	0.75
Targets_prox_and_dist_medulla	CG8301	1.89	25.93	0.75
Targets_prox_and_dist_medulla	hng2	1.87	25.93	0.75
Targets_prox_and_dist_medulla	Brd8	1.78	25.93	0.75
Targets_prox_and_dist_medulla	MTA1-like	1.75	25.93	0.75
Targets_prox_and_dist_medulla_filtered	MTA1-like	4.76	23.08	0.471404520791032
Targets_prox_and_dist_medulla_filtered	CG8216	4.43	23.08	0.471404520791032
Targets_prox_and_dist_medulla_filtered	Usf	3.88	23.08	0.471404520791032
Targets_prox_and_dist_medulla_filtered	MED22	3.59	23.08	0.471404520791032
Targets_prox_and_dist_medulla_filtered	Bug22	3.18	23.08	0.471404520791032
Targets_prox_and_dist_medulla_filtered	CG12104	3.13	23.08	0.471404520791032
Targets_prox_and_dist_medulla_filtered	Brd8	3.09	23.08	0.471404520791032
Targets_prox_and_dist_medulla_filtered	CG7785	2.92	23.08	0.471404520791032
Targets_prox_and_dist_medulla_filtered	Su(z)2	2.87	23.08	0.471404520791032
Targets_prox_and_dist_medulla_filtered	CG6907	2.83	23.08	0.471404520791032
Targets_prox_and_dist_medulla_filtered	Crc	2.77	23.08	0.471404520791032
Targets_prox_and_dist_medulla_filtered	MED4	2.71	23.08	0.471404520791032
Targets_prox_and_dist_medulla_filtered	Rfx	2.38	23.08	0.471404520791032
Targets_prox_and_dist_medulla_filtered	CG14438	2.18	23.08	0.471404520791032
Targets_prox_and_dist_medulla_filtered	CG15435	2.15	23.08	0.471404520791032
Targets_prox_and_dist_medulla_filtered	RpIII128	2.1	23.08	0.471404520791032
Targets_prox_and_dist_medulla_filtered	ph-p	2.08	23.08	0.471404520791032
Targets_prox_and_dist_medulla_filtered	Taf8	2	23.08	0.471404520791032
Targets_prox_and_dist_medulla_filtered	sage	1.92	23.08	0.471404520791032
Targets_prox_and_dist_medulla_filtered	dbr	1.83	23.08	0.471404520791032
Targets_prox_and_dist_medulla_filtered	CG6654	1.7	23.08	0.471404520791032
Targets_prox_and_dist_medulla_filtered	Glut4EF	1.67	23.08	0.471404520791032
Targets_prox_and_dist_medulla_filtered	Ravus	1.65	23.08	0.471404520791032
Targets_prox_and_dist_medulla_filtered	CG1663	1.62	23.08	0.471404520791032
Targets_prox_and_dist_medulla_filtered	CG7928	1.61	23.08	0.471404520791032
Targets_prox_and_dist_medulla_filtered	CG17361	1.61	23.08	0.471404520791032
Targets_prox_and_dist_medulla_filtered	CG4570	1.61	23.08	0.471404520791032
Targets_prox_and_dist_medulla_filtered	CG31441	1.6	23.08	0.471404520791032
Targets_prox_and_dist_medulla_filtered	pfk	1.56	23.08	0.471404520791032
Targets_prox_and_dist_medulla_filtered	CG18476	1.51	23.08	0.471404520791032
Targets_only_proximal_medulla	CG17361	3.59	11.11	Predicted values are identical
Targets_only_proximal_medulla	FoxP	3.31	11.11	Predicted values are identical
Targets_only_proximal_medulla	CG8909	2.92	11.11	Predicted values are identical
Targets_only_proximal_medulla	brk	2.36	11.11	Predicted values are identical
Targets_only_proximal_medulla	Ravus	2.28	11.11	Predicted values are identical
Targets_only_proximal_medulla	CG7839	2.26	11.11	Predicted values are identical
Targets_only_proximal_medulla	Ssl1	2.23	11.11	Predicted values are identical
Targets_only_proximal_medulla	MED22	2.19	11.11	Predicted values are identical
Targets_only_proximal_medulla	bon	2.17	11.11	Predicted values are identical
Targets_only_proximal_medulla	CG2875	2.15	11.11	Predicted values are identical
Targets_only_proximal_medulla	Lpt	2.14	11.11	Predicted values are identical
Targets_only_proximal_medulla	CG3407	2.14	11.11	Predicted values are identical
Targets_only_proximal_medulla	CG12104	2.06	11.11	Predicted values are identical
Targets_only_proximal_medulla	CG1663	1.99	11.11	Predicted values are identical
Targets_only_proximal_medulla	CG2889	1.92	11.11	Predicted values are identical
Targets_only_proximal_medulla	Atu	1.7	11.11	Predicted values are identical
Targets_only_proximal_medulla	CG11560	1.7	11.11	Predicted values are identical
Targets_only_proximal_medulla	MED4	1.7	11.11	Predicted values are identical
Targets_only_proximal_medulla	caz	1.66	11.11	Predicted values are identical
Targets_only_proximal_medulla	CG10321	1.53	11.11	Predicted values are identical
Targets_only_proximal_medulla	Pcl	1.48	11.11	Predicted values are identical
Targets_only_proximal_medulla	Nufip	1.47	11.11	Predicted values are identical
Targets_only_proximal_medulla	CR43671	1.45	11.11	Predicted values are identical
Targets_only_proximal_medulla	Hr96	1.42	11.11	Predicted values are identical
Targets_only_proximal_medulla	dwg	1.41	11.11	Predicted values are identical
Targets_only_proximal_medulla	E2f2	1.41	11.11	Predicted values are identical
Targets_only_proximal_medulla	su(Hw)	1.41	11.11	Predicted values are identical
Targets_only_proximal_medulla	CG3815	1.41	11.11	Predicted values are identical
Targets_only_proximal_medulla	CG7928	1.4	11.11	Predicted values are identical
Targets_only_proximal_medulla	Atac1	1.38	11.11	Predicted values are identical
Targets_only_proximal_medulla_filtered	slim	3.14	7.69	Predicted values are identical
Targets_only_proximal_medulla_filtered	CG12267	2.62	7.69	Predicted values are identical
Targets_only_proximal_medulla_filtered	CG7839	2.43	7.69	Predicted values are identical
Targets_only_proximal_medulla_filtered	sage	2	7.69	Predicted values are identical
Targets_only_proximal_medulla_filtered	Ravus	2	7.69	Predicted values are identical
Targets_only_proximal_medulla_filtered	Atu	1.98	7.69	Predicted values are identical
Targets_only_proximal_medulla_filtered	CG3995	1.97	7.69	Predicted values are identical
Targets_only_proximal_medulla_filtered	Lpt	1.96	7.69	Predicted values are identical
Targets_only_proximal_medulla_filtered	CG7785	1.7	7.69	Predicted values are identical
Targets_only_proximal_medulla_filtered	Pfk	1.67	7.69	Predicted values are identical
Targets_only_proximal_medulla_filtered	sima	1.63	7.69	Predicted values are identical
Targets_only_proximal_medulla_filtered	CG11902	1.42	7.69	Predicted values are identical
Targets_only_proximal_medulla_filtered	mip120	1.42	7.69	Predicted values are identical
Targets_only_proximal_medulla_filtered	Tusp	1.41	7.69	Predicted values are identical
Targets_only_proximal_medulla_filtered	CG10321	1.41	7.69	Predicted values are identical
Targets_only_proximal_medulla_filtered	CG42748	1.41	7.69	Predicted values are identical
Targets_only_proximal_medulla_filtered	Brd8	1.41	7.69	Predicted values are identical
Targets_only_proximal_medulla_filtered	Pcl	1.4	7.69	Predicted values are identical
Targets_only_proximal_medulla_filtered	CG1965	1.38	7.69	Predicted values are identical
Targets_only_proximal_medulla_filtered	dbr	1.37	7.69	Predicted values are identical
Targets_only_proximal_medulla_filtered	CG9727	1	7.69	Predicted values are identical
Targets_only_proximal_medulla_filtered	CG6689	1	7.69	Predicted values are identical
Targets_only_proximal_medulla_filtered	CG6808	1	7.69	Predicted values are identical
Targets_only_proximal_medulla_filtered	CG18764	1	7.69	Predicted values are identical
Targets_only_proximal_medulla_filtered	Octbeta2R	1	7.69	Predicted values are identical
Targets_only_proximal_medulla_filtered	CG6654	1	7.69	Predicted values are identical
Targets_only_proximal_medulla_filtered	Brf	1	7.69	Predicted values are identical
Targets_only_proximal_medulla_filtered	CG17802	1	7.69	Predicted values are identical
Targets_only_proximal_medulla_filtered	CG4854	1	7.69	Predicted values are identical
Targets_only_proximal_medulla_filtered	mod	1	7.69	Predicted values are identical
Targets_only_distal_medulla	CG32982	5.75	25.93	Predicted values are identical
Targets_only_distal_medulla	Usf	5.25	25.93	Predicted values are identical
Targets_only_distal_medulla	CG4570	4.33	25.93	Predicted values are identical
Targets_only_distal_medulla	CG1792	4.24	25.93	Predicted values are identical
Targets_only_distal_medulla	E2f2	4.23	25.93	Predicted values are identical
Targets_only_distal_medulla	MED22	4.22	25.93	Predicted values are identical
Targets_only_distal_medulla	CG17829	4.04	25.93	Predicted values are identical
Targets_only_distal_medulla	CG7386	4.02	25.93	Predicted values are identical
Targets_only_distal_medulla	CG17361	3.61	25.93	Predicted values are identical
Targets_only_distal_medulla	Octbeta2R	3.02	25.93	Predicted values are identical
Targets_only_distal_medulla	CG7518	3	25.93	Predicted values are identical
Targets_only_distal_medulla	Lpt	2.59	25.93	Predicted values are identical
Targets_only_distal_medulla	slim	2.5	25.93	Predicted values are identical
Targets_only_distal_medulla	Taf8	2.33	25.93	Predicted values are identical
Targets_only_distal_medulla	CG18262	2.22	25.93	Predicted values are identical
Targets_only_distal_medulla	BtbVII	2.22	25.93	Predicted values are identical
Targets_only_distal_medulla	CG8216	2.15	25.93	Predicted values are identical
Targets_only_distal_medulla	RpIII128	2.06	25.93	Predicted values are identical
Targets_only_distal_medulla	ph-p	2.03	25.93	Predicted values are identical
Targets_only_distal_medulla	Plzf	2.01	25.93	Predicted values are identical
Targets_only_distal_medulla	CG11317	2	25.93	Predicted values are identical
Targets_only_distal_medulla	Mi-2	1.96	25.93	Predicted values are identical
Targets_only_distal_medulla	Pcl	1.89	25.93	Predicted values are identical
Targets_only_distal_medulla	hng2	1.78	25.93	Predicted values are identical
Targets_only_distal_medulla	CG1965	1.77	25.93	Predicted values are identical
Targets_only_distal_medulla	CG10904	1.72	25.93	Predicted values are identical
Targets_only_distal_medulla	CG7987	1.71	25.93	Predicted values are identical
Targets_only_distal_medulla	CG11902	1.71	25.93	Predicted values are identical
Targets_only_distal_medulla	Fen1	1.71	25.93	Predicted values are identical
Targets_only_distal_medulla	scrt	1.62	25.93	Predicted values are identical
Targets_only_distal_medulla_filtered	CG4570	4.81	30.77	Predicted values are identical
Targets_only_distal_medulla_filtered	CG17361	3.93	30.77	Predicted values are identical
Targets_only_distal_medulla_filtered	Mi-2	3.89	30.77	Predicted values are identical
Targets_only_distal_medulla_filtered	Lpt	3.8	30.77	Predicted values are identical
Targets_only_distal_medulla_filtered	Usf	3.76	30.77	Predicted values are identical
Targets_only_distal_medulla_filtered	Rbsn-5	3.45	30.77	Predicted values are identical
Targets_only_distal_medulla_filtered	CG1792	3.41	30.77	Predicted values are identical
Targets_only_distal_medulla_filtered	CG7386	3.34	30.77	Predicted values are identical
Targets_only_distal_medulla_filtered	CG32982	3.32	30.77	Predicted values are identical
Targets_only_distal_medulla_filtered	MED22	3.28	30.77	Predicted values are identical
Targets_only_distal_medulla_filtered	su(Hw)	3.16	30.77	Predicted values are identical
Targets_only_distal_medulla_filtered	slim	2.89	30.77	Predicted values are identical
Targets_only_distal_medulla_filtered	dbr	2.74	30.77	Predicted values are identical
Targets_only_distal_medulla_filtered	CG14711	2.65	30.77	Predicted values are identical
Targets_only_distal_medulla_filtered	CTPsyn	2.56	30.77	Predicted values are identical
Targets_only_distal_medulla_filtered	CG11710	2.51	30.77	Predicted values are identical
Targets_only_distal_medulla_filtered	CG9799	2.3	30.77	Predicted values are identical
Targets_only_distal_medulla_filtered	E2f2	2.28	30.77	Predicted values are identical
Targets_only_distal_medulla_filtered	Mes4	2.01	30.77	Predicted values are identical
Targets_only_distal_medulla_filtered	CG17568	1.99	30.77	Predicted values are identical
Targets_only_distal_medulla_filtered	CG5196	1.96	30.77	Predicted values are identical
Targets_only_distal_medulla_filtered	hang	1.92	30.77	Predicted values are identical
Targets_only_distal_medulla_filtered	CG2202	1.91	30.77	Predicted values are identical
Targets_only_distal_medulla_filtered	Taf8	1.87	30.77	Predicted values are identical
Targets_only_distal_medulla_filtered	Dad	1.86	30.77	Predicted values are identical
Targets_only_distal_medulla_filtered	CG12104	1.85	30.77	Predicted values are identical
Targets_only_distal_medulla_filtered	CR43671	1.8	30.77	Predicted values are identical
Targets_only_distal_medulla_filtered	CG6654	1.73	30.77	Predicted values are identical
Targets_only_distal_medulla_filtered	Elp3	1.72	30.77	Predicted values are identical
Targets_only_distal_medulla_filtered	ph-p	1.71	30.77	Predicted values are identical
Targets_M1	E2f2	2.88	62.96	0.0912870929175277
Targets_M1	Atac2	2.54	62.96	0.0912870929175277
Targets_M1	CG18476	2.44	62.96	0.0912870929175277
Targets_M1	CG10321	2.36	62.96	0.0912870929175277
Targets_M1	Octbeta2R	2.29	62.96	0.0912870929175277
Targets_M1	Cp190	2.05	62.96	0.0912870929175277
Targets_M1	CG1965	1.98	62.96	0.0912870929175277
Targets_M1	CG17612	1.96	62.96	0.0912870929175277
Targets_M1	brk	1.95	62.96	0.0912870929175277
Targets_M1	CG7368	1.95	62.96	0.0912870929175277
Targets_M1	CG6765	1.88	62.96	0.0912870929175277
Targets_M1	CG10147	1.81	62.96	0.0912870929175277
Targets_M1	CG15073	1.77	62.96	0.0912870929175277
Targets_M1	onecut	1.73	62.96	0.0912870929175277
Targets_M1	CG9890	1.71	62.96	0.0912870929175277
Targets_M1	CG15435	1.69	62.96	0.0912870929175277
Targets_M1	Blos1	1.68	62.96	0.0912870929175277
Targets_M1	Ravus	1.67	62.96	0.0912870929175277
Targets_M1	CG13775	1.64	62.96	0.0912870929175277
Targets_M1	CG7556	1.63	62.96	0.0912870929175277
Targets_M1	Dip2	1.57	62.96	0.0912870929175277
Targets_M1	CG3407	1.5	62.96	0.0912870929175277
Targets_M1	CG7785	1.48	62.96	0.0912870929175277
Targets_M1	CG8578	1.47	62.96	0.0912870929175277
Targets_M1	ph-p	1.41	62.96	0.0912870929175277
Targets_M1	Atf-2	1.4	62.96	0.0912870929175277
Targets_M1	ERR	1.39	62.96	0.0912870929175277
Targets_M1	Xpd	1.36	62.96	0.0912870929175277
Targets_M1	CG4570	1.28	62.96	0.0912870929175277
Targets_M1	stwl	1.27	62.96	0.0912870929175277
Targets_M1_filtered	CG12219	4.39	53.85	-0.166666666666667
Targets_M1_filtered	tef	3.19	53.85	-0.166666666666667
Targets_M1_filtered	MED22	3.16	53.85	-0.166666666666667
Targets_M1_filtered	Su(var)3-9	3.01	53.85	-0.166666666666667
Targets_M1_filtered	CG17829	2.87	53.85	-0.166666666666667
Targets_M1_filtered	brk	2.8	53.85	-0.166666666666667
Targets_M1_filtered	CG7785	2.79	53.85	-0.166666666666667
Targets_M1_filtered	Octbeta2R	2.26	53.85	-0.166666666666667
Targets_M1_filtered	CG32982	2.22	53.85	-0.166666666666667
Targets_M1_filtered	CG14117	2.11	53.85	-0.166666666666667
Targets_M1_filtered	CG14667	2.11	53.85	-0.166666666666667
Targets_M1_filtered	Cdk8	1.99	53.85	-0.166666666666667
Targets_M1_filtered	CG7386	1.99	53.85	-0.166666666666667
Targets_M1_filtered	CG4570	1.9	53.85	-0.166666666666667
Targets_M1_filtered	CG14711	1.9	53.85	-0.166666666666667
Targets_M1_filtered	CG17568	1.87	53.85	-0.166666666666667
Targets_M1_filtered	E2f2	1.83	53.85	-0.166666666666667
Targets_M1_filtered	E(var)3-9	1.77	53.85	-0.166666666666667
Targets_M1_filtered	CG3919	1.61	53.85	-0.166666666666667
Targets_M1_filtered	Asciz	1.53	53.85	-0.166666666666667
Targets_M1_filtered	Dip1	1.5	53.85	-0.166666666666667
Targets_M1_filtered	CG8159	1.48	53.85	-0.166666666666667
Targets_M1_filtered	sima	1.41	53.85	-0.166666666666667
Targets_M1_filtered	CG8301	1.41	53.85	-0.166666666666667
Targets_M1_filtered	MED25	1.4	53.85	-0.166666666666667
Targets_M1_filtered	Usf	1.4	53.85	-0.166666666666667
Targets_M1_filtered	Atac2	1.33	53.85	-0.166666666666667
Targets_M1_filtered	Plzf	1.28	53.85	-0.166666666666667
Targets_M1_filtered	Brf	1.28	53.85	-0.166666666666667
Targets_M1_filtered	CG33213	1.24	53.85	-0.166666666666667
Targets_M2	CG8216	6.5	18.52	0.730296743340221
Targets_M2	CG2889	5.25	18.52	0.730296743340221
Targets_M2	CG6254	5.16	18.52	0.730296743340221
Targets_M2	nvy	4.89	18.52	0.730296743340221
Targets_M2	mip120	4.3	18.52	0.730296743340221
Targets_M2	Cp190	3.93	18.52	0.730296743340221
Targets_M2	CG11723	3.62	18.52	0.730296743340221
Targets_M2	Tbp	3.58	18.52	0.730296743340221
Targets_M2	CG30403	3.36	18.52	0.730296743340221
Targets_M2	CG3919	3.31	18.52	0.730296743340221
Targets_M2	brk	3.22	18.52	0.730296743340221
Targets_M2	CG7818	3.19	18.52	0.730296743340221
Targets_M2	MED22	2.98	18.52	0.730296743340221
Targets_M2	E(var)3-9	2.92	18.52	0.730296743340221
Targets_M2	CG6907	2.81	18.52	0.730296743340221
Targets_M2	CG18262	2.78	18.52	0.730296743340221
Targets_M2	CG12299	2.77	18.52	0.730296743340221
Targets_M2	Hr96	2.73	18.52	0.730296743340221
Targets_M2	shn	2.69	18.52	0.730296743340221
Targets_M2	Crc	2.69	18.52	0.730296743340221
Targets_M2	CG18265	2.58	18.52	0.730296743340221
Targets_M2	Zif	2.58	18.52	0.730296743340221
Targets_M2	CG17802	2.47	18.52	0.730296743340221
Targets_M2	CG5953	2.42	18.52	0.730296743340221
Targets_M2	CG31388	2.41	18.52	0.730296743340221
Targets_M2	Atac2	2.35	18.52	0.730296743340221
Targets_M2	CG1620	2.32	18.52	0.730296743340221
Targets_M2	CG18764	2.17	18.52	0.730296743340221
Targets_M2	sba	2.16	18.52	0.730296743340221
Targets_M2	Rbsn-5	2.13	18.52	0.730296743340221
Targets_M2_filtered	CG7368	4.9	26.92	0.730296743340221
Targets_M2_filtered	CG2889	4.51	26.92	0.730296743340221
Targets_M2_filtered	Cp190	4.48	26.92	0.730296743340221
Targets_M2_filtered	CG30403	4.33	26.92	0.730296743340221
Targets_M2_filtered	CG8216	4.33	26.92	0.730296743340221
Targets_M2_filtered	CG6254	4.31	26.92	0.730296743340221
Targets_M2_filtered	MED22	2.96	26.92	0.730296743340221
Targets_M2_filtered	CG3919	2.86	26.92	0.730296743340221
Targets_M2_filtered	CG6907	2.76	26.92	0.730296743340221
Targets_M2_filtered	sage	2.73	26.92	0.730296743340221
Targets_M2_filtered	Mat1	2.6	26.92	0.730296743340221
Targets_M2_filtered	Hr46	2.49	26.92	0.730296743340221
Targets_M2_filtered	MED30	2.42	26.92	0.730296743340221
Targets_M2_filtered	Pfk	2.31	26.92	0.730296743340221
Targets_M2_filtered	MTA1-like	2.14	26.92	0.730296743340221
Targets_M2_filtered	brk	2.05	26.92	0.730296743340221
Targets_M2_filtered	Kdm4A	2.04	26.92	0.730296743340221
Targets_M2_filtered	dwg	1.94	26.92	0.730296743340221
Targets_M2_filtered	Usf	1.89	26.92	0.730296743340221
Targets_M2_filtered	Spt5	1.88	26.92	0.730296743340221
Targets_M2_filtered	BtbVII	1.83	26.92	0.730296743340221
Targets_M2_filtered	MED4	1.81	26.92	0.730296743340221
Targets_M2_filtered	CG17802	1.68	26.92	0.730296743340221
Targets_M2_filtered	fuss	1.68	26.92	0.730296743340221
Targets_M2_filtered	CG7928	1.66	26.92	0.730296743340221
Targets_M2_filtered	su(Hw)	1.62	26.92	0.730296743340221
Targets_M2_filtered	CG18265	1.6	26.92	0.730296743340221
Targets_M2_filtered	CG3815	1.57	26.92	0.730296743340221
Targets_M2_filtered	CG11723	1.43	26.92	0.730296743340221
Targets_M2_filtered	CG15435	1.42	26.92	0.730296743340221
Targets_M3	nvy	4.12	33.33	0.645497224367903
Targets_M3	CG7987	3.4	33.33	0.645497224367903
Targets_M3	CG7518	3.15	33.33	0.645497224367903
Targets_M3	Pbp45	3.06	33.33	0.645497224367903
Targets_M3	dbr	2.96	33.33	0.645497224367903
Targets_M3	Xpd	2.85	33.33	0.645497224367903
Targets_M3	Dip2	2.84	33.33	0.645497224367903
Targets_M3	Lpt	2.76	33.33	0.645497224367903
Targets_M3	Ravus	2.72	33.33	0.645497224367903
Targets_M3	CG2889	2.67	33.33	0.645497224367903
Targets_M3	GATAd	2.59	33.33	0.645497224367903
Targets_M3	CG11560	2.57	33.33	0.645497224367903
Targets_M3	Tbp	2.51	33.33	0.645497224367903
Targets_M3	CG10631	2.49	33.33	0.645497224367903
Targets_M3	Crc	2.41	33.33	0.645497224367903
Targets_M3	CG1663	2.27	33.33	0.645497224367903
Targets_M3	az2	2.26	33.33	0.645497224367903
Targets_M3	polybromo	2.02	33.33	0.645497224367903
Targets_M3	CR43671	1.97	33.33	0.645497224367903
Targets_M3	CG8944	1.96	33.33	0.645497224367903
Targets_M3	NfI	1.9	33.33	0.645497224367903
Targets_M3	TfIIFbeta	1.86	33.33	0.645497224367903
Targets_M3	mip120	1.8	33.33	0.645497224367903
Targets_M3	sima	1.77	33.33	0.645497224367903
Targets_M3	CG10321	1.75	33.33	0.645497224367903
Targets_M3	BtbVII	1.73	33.33	0.645497224367903
Targets_M3	Dad	1.69	33.33	0.645497224367903
Targets_M3	CG11695	1.68	33.33	0.645497224367903
Targets_M3	CG8950	1.58	33.33	0.645497224367903
Targets_M3	CG8216	1.55	33.33	0.645497224367903
Targets_M3_filtered	Brd8	5.34	30.77	0.471404520791032
Targets_M3_filtered	CG10631	3.86	30.77	0.471404520791032
Targets_M3_filtered	CG7518	3.56	30.77	0.471404520791032
Targets_M3_filtered	CG7987	3.32	30.77	0.471404520791032
Targets_M3_filtered	Lpt	3.08	30.77	0.471404520791032
Targets_M3_filtered	nvy	2.91	30.77	0.471404520791032
Targets_M3_filtered	CG12104	2.83	30.77	0.471404520791032
Targets_M3_filtered	CG1792	2.81	30.77	0.471404520791032
Targets_M3_filtered	Dip2	2.78	30.77	0.471404520791032
Targets_M3_filtered	l(3)mbt	2.6	30.77	0.471404520791032
Targets_M3_filtered	CG6907	2.56	30.77	0.471404520791032
Targets_M3_filtered	Ravus	2.45	30.77	0.471404520791032
Targets_M3_filtered	CG31388	2.35	30.77	0.471404520791032
Targets_M3_filtered	polybromo	2.25	30.77	0.471404520791032
Targets_M3_filtered	MED22	2.16	30.77	0.471404520791032
Targets_M3_filtered	Mitf	1.94	30.77	0.471404520791032
Targets_M3_filtered	CG5953	1.9	30.77	0.471404520791032
Targets_M3_filtered	CG4282	1.83	30.77	0.471404520791032
Targets_M3_filtered	CG3995	1.8	30.77	0.471404520791032
Targets_M3_filtered	CG14438	1.75	30.77	0.471404520791032
Targets_M3_filtered	CG17186	1.73	30.77	0.471404520791032
Targets_M3_filtered	Tbp	1.71	30.77	0.471404520791032
Targets_M3_filtered	CG18619	1.71	30.77	0.471404520791032
Targets_M3_filtered	Asciz	1.66	30.77	0.471404520791032
Targets_M3_filtered	scrt	1.62	30.77	0.471404520791032
Targets_M3_filtered	CG17568	1.59	30.77	0.471404520791032
Targets_M3_filtered	Su(var)3-7	1.58	30.77	0.471404520791032
Targets_M3_filtered	CG4854	1.58	30.77	0.471404520791032
Targets_M3_filtered	CG2875	1.55	30.77	0.471404520791032
Targets_M3_filtered	CG6765	1.46	30.77	0.471404520791032
Targets_M4	CG10321	4.69	51.85	0.75
Targets_M4	Kdm4A	4.55	51.85	0.75
Targets_M4	mod	3.55	51.85	0.75
Targets_M4	CG2889	3.08	51.85	0.75
Targets_M4	CR43671	3.07	51.85	0.75
Targets_M4	polybromo	2.98	51.85	0.75
Targets_M4	MED15	2.93	51.85	0.75
Targets_M4	pfk	2.59	51.85	0.75
Targets_M4	CG12104	2.34	51.85	0.75
Targets_M4	CG45071	2.28	51.85	0.75
Targets_M4	CG10209	2.25	51.85	0.75
Targets_M4	bon	2.22	51.85	0.75
Targets_M4	CG3407	2.2	51.85	0.75
Targets_M4	nvy	2.12	51.85	0.75
Targets_M4	Nufip	2.1	51.85	0.75
Targets_M4	osa	1.92	51.85	0.75
Targets_M4	CG10949	1.79	51.85	0.75
Targets_M4	CG11723	1.78	51.85	0.75
Targets_M4	CG13624	1.73	51.85	0.75
Targets_M4	Rbsn-5	1.71	51.85	0.75
Targets_M4	CG2199	1.65	51.85	0.75
Targets_M4	CG32700	1.45	51.85	0.75
Targets_M4	Gdi	1.39	51.85	0.75
Targets_M4	CG8319	1.39	51.85	0.75
Targets_M4	jing	1.34	51.85	0.75
Targets_M4	CG32982	1.33	51.85	0.75
Targets_M4	CG10147	1.33	51.85	0.75
Targets_M4	CG13775	1.32	51.85	0.75
Targets_M4	CG1965	1.29	51.85	0.75
Targets_M4	Asciz	1.24	51.85	0.75
Targets_M4_filtered	Mtp	5.21	23.08	0.258198889747161
Targets_M4_filtered	CG34149	3.95	23.08	0.258198889747161
Targets_M4_filtered	CG14200	3.95	23.08	0.258198889747161
Targets_M4_filtered	Crc	3.61	23.08	0.258198889747161
Targets_M4_filtered	mod	3.57	23.08	0.258198889747161
Targets_M4_filtered	CG1965	3.36	23.08	0.258198889747161
Targets_M4_filtered	MEP-1	3.31	23.08	0.258198889747161
Targets_M4_filtered	CG12104	3.29	23.08	0.258198889747161
Targets_M4_filtered	CG11560	3.08	23.08	0.258198889747161
Targets_M4_filtered	dbr	3.04	23.08	0.258198889747161
Targets_M4_filtered	CG42748	2.66	23.08	0.258198889747161
Targets_M4_filtered	CG8216	2.55	23.08	0.258198889747161
Targets_M4_filtered	CG18619	2.48	23.08	0.258198889747161
Targets_M4_filtered	CG10321	2.47	23.08	0.258198889747161
Targets_M4_filtered	Bug22	2.27	23.08	0.258198889747161
Targets_M4_filtered	CG8314	2.25	23.08	0.258198889747161
Targets_M4_filtered	Hr78	2.21	23.08	0.258198889747161
Targets_M4_filtered	Plzf	2.15	23.08	0.258198889747161
Targets_M4_filtered	CG7928	2.13	23.08	0.258198889747161
Targets_M4_filtered	stck	2.07	23.08	0.258198889747161
Targets_M4_filtered	CG3995	1.97	23.08	0.258198889747161
Targets_M4_filtered	CG17361	1.94	23.08	0.258198889747161
Targets_M4_filtered	CG3407	1.86	23.08	0.258198889747161
Targets_M4_filtered	CG8950	1.84	23.08	0.258198889747161
Targets_M4_filtered	CG31365	1.74	23.08	0.258198889747161
Targets_M4_filtered	CG1663	1.73	23.08	0.258198889747161
Targets_M4_filtered	nvy	1.71	23.08	0.258198889747161
Targets_M4_filtered	Lmpt	1.7	23.08	0.258198889747161
Targets_M4_filtered	ecd	1.7	23.08	0.258198889747161
Targets_M4_filtered	CG5953	1.68	23.08	0.258198889747161
Targets_M5	CR43671	6.04	51.85	0.166666666666667
Targets_M5	CG8301	4.47	51.85	0.166666666666667
Targets_M5	CG12104	3.21	51.85	0.166666666666667
Targets_M5	BtbVII	2.72	51.85	0.166666666666667
Targets_M5	Atac2	2.62	51.85	0.166666666666667
Targets_M5	CG32700	2.62	51.85	0.166666666666667
Targets_M5	sage	2.48	51.85	0.166666666666667
Targets_M5	brk	2.41	51.85	0.166666666666667
Targets_M5	Xpd	2.26	51.85	0.166666666666667
Targets_M5	CG7785	2.2	51.85	0.166666666666667
Targets_M5	Mtp	2.16	51.85	0.166666666666667
Targets_M5	CG17328	2.11	51.85	0.166666666666667
Targets_M5	Tip60	2.1	51.85	0.166666666666667
Targets_M5	mld	2.06	51.85	0.166666666666667
Targets_M5	mod	2.05	51.85	0.166666666666667
Targets_M5	dom	1.98	51.85	0.166666666666667
Targets_M5	pfk	1.88	51.85	0.166666666666667
Targets_M5	phtf	1.85	51.85	0.166666666666667
Targets_M5	Bx	1.73	51.85	0.166666666666667
Targets_M5	CG14200	1.72	51.85	0.166666666666667
Targets_M5	Rabex-5	1.72	51.85	0.166666666666667
Targets_M5	caz	1.71	51.85	0.166666666666667
Targets_M5	Spt5	1.71	51.85	0.166666666666667
Targets_M5	CG6765	1.7	51.85	0.166666666666667
Targets_M5	ktub	1.68	51.85	0.166666666666667
Targets_M5	CG11695	1.65	51.85	0.166666666666667
Targets_M5	CG6808	1.62	51.85	0.166666666666667
Targets_M5	MED25	1.53	51.85	0.166666666666667
Targets_M5	CG3065	1.51	51.85	0.166666666666667
Targets_M5	CG17361	1.44	51.85	0.166666666666667
Targets_M5_filtered	CR43671	5.46	46.15	-0.547722557505166
Targets_M5_filtered	CG3407	4.84	46.15	-0.547722557505166
Targets_M5_filtered	CG8301	3.49	46.15	-0.547722557505166
Targets_M5_filtered	Kdm4A	3.11	46.15	-0.547722557505166
Targets_M5_filtered	CG7556	2.78	46.15	-0.547722557505166
Targets_M5_filtered	BtbVII	2.69	46.15	-0.547722557505166
Targets_M5_filtered	CG10147	2.54	46.15	-0.547722557505166
Targets_M5_filtered	CG6683	2.5	46.15	-0.547722557505166
Targets_M5_filtered	CG17568	2.38	46.15	-0.547722557505166
Targets_M5_filtered	CG45071	2.24	46.15	-0.547722557505166
Targets_M5_filtered	CG18262	2.02	46.15	-0.547722557505166
Targets_M5_filtered	Brd8	1.92	46.15	-0.547722557505166
Targets_M5_filtered	CG11710	1.81	46.15	-0.547722557505166
Targets_M5_filtered	TH1	1.74	46.15	-0.547722557505166
Targets_M5_filtered	CG2202	1.72	46.15	-0.547722557505166
Targets_M5_filtered	Atf-2	1.68	46.15	-0.547722557505166
Targets_M5_filtered	Atac2	1.66	46.15	-0.547722557505166
Targets_M5_filtered	Pfk	1.58	46.15	-0.547722557505166
Targets_M5_filtered	CG13775	1.56	46.15	-0.547722557505166
Targets_M5_filtered	Mtp	1.54	46.15	-0.547722557505166
Targets_M5_filtered	MBD-R2	1.49	46.15	-0.547722557505166
Targets_M5_filtered	osa	1.47	46.15	-0.547722557505166
Targets_M5_filtered	CTPsyn	1.39	46.15	-0.547722557505166
Targets_M5_filtered	stwl	1.35	46.15	-0.547722557505166
Targets_M5_filtered	slim	1.34	46.15	-0.547722557505166
Targets_M5_filtered	caz	1.33	46.15	-0.547722557505166
Targets_M5_filtered	Cp190	1.3	46.15	-0.547722557505166
Targets_M5_filtered	tef	1.29	46.15	-0.547722557505166
Targets_M5_filtered	Glut4EF	1.27	46.15	-0.547722557505166
Targets_M5_filtered	Bka	1.26	46.15	-0.547722557505166
Targets_M6	CG1965	5.33	22.22	Predicted values are identical
Targets_M6	Sry-delta	3	22.22	Predicted values are identical
Targets_M6	CG4854	2.87	22.22	Predicted values are identical
Targets_M6	Crc	2.49	22.22	Predicted values are identical
Targets_M6	bs	2.36	22.22	Predicted values are identical
Targets_M6	stck	2.24	22.22	Predicted values are identical
Targets_M6	CG17328	2.08	22.22	Predicted values are identical
Targets_M6	tef	2.06	22.22	Predicted values are identical
Targets_M6	CG15365	1.92	22.22	Predicted values are identical
Targets_M6	CG18619	1.9	22.22	Predicted values are identical
Targets_M6	CG17186	1.86	22.22	Predicted values are identical
Targets_M6	CG18262	1.84	22.22	Predicted values are identical
Targets_M6	MED25	1.77	22.22	Predicted values are identical
Targets_M6	CG2889	1.73	22.22	Predicted values are identical
Targets_M6	ktub	1.71	22.22	Predicted values are identical
Targets_M6	Lpt	1.6	22.22	Predicted values are identical
Targets_M6	phtf	1.59	22.22	Predicted values are identical
Targets_M6	Mrtf	1.42	22.22	Predicted values are identical
Targets_M6	Atac2	1.4	22.22	Predicted values are identical
Targets_M6	Zif	1.4	22.22	Predicted values are identical
Targets_M6	CG31388	1.39	22.22	Predicted values are identical
Targets_M6	CG10274	1.38	22.22	Predicted values are identical
Targets_M6	hang	1.37	22.22	Predicted values are identical
Targets_M6	Rabex-5	1.36	22.22	Predicted values are identical
Targets_M6	CG42748	1.33	22.22	Predicted values are identical
Targets_M6	CrebA	1.29	22.22	Predicted values are identical
Targets_M6	mld	1.26	22.22	Predicted values are identical
Targets_M6	PHDP	1.25	22.22	Predicted values are identical
Targets_M6	CG1663	1.22	22.22	Predicted values are identical
Targets_M6	az2	1.19	22.22	Predicted values are identical
Targets_M6_filtered	PHDP	3.72	15.38	Predicted values are identical
Targets_M6_filtered	Crc	3.28	15.38	Predicted values are identical
Targets_M6_filtered	CR43671	2.9	15.38	Predicted values are identical
Targets_M6_filtered	CG7556	2.89	15.38	Predicted values are identical
Targets_M6_filtered	CG1663	2.21	15.38	Predicted values are identical
Targets_M6_filtered	CG3407	2.01	15.38	Predicted values are identical
Targets_M6_filtered	RpIII128	1.97	15.38	Predicted values are identical
Targets_M6_filtered	CG32982	1.93	15.38	Predicted values are identical
Targets_M6_filtered	CG18619	1.92	15.38	Predicted values are identical
Targets_M6_filtered	Ets97D	1.83	15.38	Predicted values are identical
Targets_M6_filtered	Dad	1.74	15.38	Predicted values are identical
Targets_M6_filtered	Bug22	1.69	15.38	Predicted values are identical
Targets_M6_filtered	mld	1.67	15.38	Predicted values are identical
Targets_M6_filtered	CG10209	1.66	15.38	Predicted values are identical
Targets_M6_filtered	Zif	1.64	15.38	Predicted values are identical
Targets_M6_filtered	yem	1.64	15.38	Predicted values are identical
Targets_M6_filtered	Dip2	1.62	15.38	Predicted values are identical
Targets_M6_filtered	MTA1-like	1.56	15.38	Predicted values are identical
Targets_M6_filtered	CG4282	1.41	15.38	Predicted values are identical
Targets_M6_filtered	MED30	1.41	15.38	Predicted values are identical
Targets_M6_filtered	CG7518	1.41	15.38	Predicted values are identical
Targets_M6_filtered	Sry-delta	1.41	15.38	Predicted values are identical
Targets_M6_filtered	MED22	1.38	15.38	Predicted values are identical
Targets_M6_filtered	Gdi	1.37	15.38	Predicted values are identical
Targets_M6_filtered	Fen1	1.37	15.38	Predicted values are identical
Targets_M6_filtered	egg	1.37	15.38	Predicted values are identical
Targets_M6_filtered	CG5953	1.28	15.38	Predicted values are identical
Targets_M6_filtered	CG10904	1.11	15.38	Predicted values are identical
Targets_M6_filtered	CTPsyn	1.1	15.38	Predicted values are identical
Targets_M6_filtered	Ravus	1.1	15.38	Predicted values are identical
Targets_M7	Mrtf	1.99	7.41	Predicted values are identical
Targets_M7	CG1663	1.97	7.41	Predicted values are identical
Targets_M7	PHDP	1.93	7.41	Predicted values are identical
Targets_M7	MED30	1.89	7.41	Predicted values are identical
Targets_M7	CG6765	1.72	7.41	Predicted values are identical
Targets_M7	her	1.72	7.41	Predicted values are identical
Targets_M7	CG17829	1.72	7.41	Predicted values are identical
Targets_M7	ash1	1.72	7.41	Predicted values are identical
Targets_M7	mod	1.62	7.41	Predicted values are identical
Targets_M7	Gdi	1.42	7.41	Predicted values are identical
Targets_M7	Pbp45	1.42	7.41	Predicted values are identical
Targets_M7	CG17568	1.41	7.41	Predicted values are identical
Targets_M7	bs	1.41	7.41	Predicted values are identical
Targets_M7	CG7785	1.41	7.41	Predicted values are identical
Targets_M7	CG11317	1.41	7.41	Predicted values are identical
Targets_M7	CG14438	1.41	7.41	Predicted values are identical
Targets_M7	Taf5	1.41	7.41	Predicted values are identical
Targets_M7	dwg	1.41	7.41	Predicted values are identical
Targets_M7	Octbeta2R	1.41	7.41	Predicted values are identical
Targets_M7	HLH106	1.4	7.41	Predicted values are identical
Targets_M7	CG12155	1.4	7.41	Predicted values are identical
Targets_M7	Mat1	1.37	7.41	Predicted values are identical
Targets_M7	E(var)3-9	1.34	7.41	Predicted values are identical
Targets_M7	CG15365	1.34	7.41	Predicted values are identical
Targets_M7	CG14667	1.31	7.41	Predicted values are identical
Targets_M7	sage	1.13	7.41	Predicted values are identical
Targets_M7	Su(var)3-7	1.08	7.41	Predicted values are identical
Targets_M7	CG7368	1.07	7.41	Predicted values are identical
Targets_M7	MBD-R2	1.05	7.41	Predicted values are identical
Targets_M7	CG8950	1.03	7.41	Predicted values are identical
Targets_M7_filtered	CG18619	4.56	7.69	Predicted values are identical
Targets_M7_filtered	CG31365	3.88	7.69	Predicted values are identical
Targets_M7_filtered	Bug22	2.58	7.69	Predicted values are identical
Targets_M7_filtered	CG11723	2.21	7.69	Predicted values are identical
Targets_M7_filtered	CG7386	1.86	7.69	Predicted values are identical
Targets_M7_filtered	CG11398	1.73	7.69	Predicted values are identical
Targets_M7_filtered	CTPsyn	1.43	7.69	Predicted values are identical
Targets_M7_filtered	CG1024	1.42	7.69	Predicted values are identical
Targets_M7_filtered	CG7518	1.42	7.69	Predicted values are identical
Targets_M7_filtered	Pbp45	1.41	7.69	Predicted values are identical
Targets_M7_filtered	Dip2	1.41	7.69	Predicted values are identical
Targets_M7_filtered	Cdk8	1.41	7.69	Predicted values are identical
Targets_M7_filtered	Kdm4A	1.41	7.69	Predicted values are identical
Targets_M7_filtered	CG7556	1.41	7.69	Predicted values are identical
Targets_M7_filtered	CG11414	1.41	7.69	Predicted values are identical
Targets_M7_filtered	CG33213	1.41	7.69	Predicted values are identical
Targets_M7_filtered	CG7987	1.41	7.69	Predicted values are identical
Targets_M7_filtered	CG10904	1.41	7.69	Predicted values are identical
Targets_M7_filtered	brk	1.41	7.69	Predicted values are identical
Targets_M7_filtered	CG10274	1.4	7.69	Predicted values are identical
Targets_M7_filtered	Taf5	1.4	7.69	Predicted values are identical
Targets_M7_filtered	CG8909	1.4	7.69	Predicted values are identical
Targets_M7_filtered	CG17806	1.39	7.69	Predicted values are identical
Targets_M7_filtered	CG6765	1.39	7.69	Predicted values are identical
Targets_M7_filtered	CG7928	1.39	7.69	Predicted values are identical
Targets_M7_filtered	CG14438	1.34	7.69	Predicted values are identical
Targets_M7_filtered	CG8216	1.32	7.69	Predicted values are identical
Targets_M7_filtered	dwg	1.31	7.69	Predicted values are identical
Targets_M7_filtered	CG5033	1.25	7.69	Predicted values are identical
Targets_M7_filtered	Lmpt	1.23	7.69	Predicted values are identical
Targets_M8	CG11456	4.57	30.77	Predicted values are identical
Targets_M8	CG13894	4.55	30.77	Predicted values are identical
Targets_M8	CG31365	3.18	30.77	Predicted values are identical
Targets_M8	Mitf	2.9	30.77	Predicted values are identical
Targets_M8	hng2	2.74	30.77	Predicted values are identical
Targets_M8	MED22	2.63	30.77	Predicted values are identical
Targets_M8	CG10209	2.48	30.77	Predicted values are identical
Targets_M8	CG32700	2.36	30.77	Predicted values are identical
Targets_M8	Atu	2.33	30.77	Predicted values are identical
Targets_M8	CG7518	2.3	30.77	Predicted values are identical
Targets_M8	Su(var)3-7	2.23	30.77	Predicted values are identical
Targets_M8	pita	2.13	30.77	Predicted values are identical
Targets_M8	MTA1-like	1.83	30.77	Predicted values are identical
Targets_M8	caz	1.81	30.77	Predicted values are identical
Targets_M8	Zif	1.78	30.77	Predicted values are identical
Targets_M8	CG6686	1.75	30.77	Predicted values are identical
Targets_M8	CG11970	1.75	30.77	Predicted values are identical
Targets_M8	Brf	1.73	30.77	Predicted values are identical
Targets_M8	Tip60	1.73	30.77	Predicted values are identical
Targets_M8	CG10631	1.72	30.77	Predicted values are identical
Targets_M8	stwl	1.71	30.77	Predicted values are identical
Targets_M8	CG6907	1.7	30.77	Predicted values are identical
Targets_M8	CG6254	1.68	30.77	Predicted values are identical
Targets_M8	CG14117	1.68	30.77	Predicted values are identical
Targets_M8	ph-p	1.63	30.77	Predicted values are identical
Targets_M8	CG4570	1.58	30.77	Predicted values are identical
Targets_M8	Rbsn-5	1.55	30.77	Predicted values are identical
Targets_M8	CG4707	1.54	30.77	Predicted values are identical
Targets_M8	CG15435	1.53	30.77	Predicted values are identical
Targets_M8	CG3995	1.46	30.77	Predicted values are identical
Targets_M8_filtered	shn	4.25	46.15	Predicted values are identical
Targets_M8_filtered	CG11456	4.06	46.15	Predicted values are identical
Targets_M8_filtered	Su(z)2	3.52	46.15	Predicted values are identical
Targets_M8_filtered	CG10209	3.47	46.15	Predicted values are identical
Targets_M8_filtered	CG13894	3.07	46.15	Predicted values are identical
Targets_M8_filtered	RpIII128	2.5	46.15	Predicted values are identical
Targets_M8_filtered	hng2	2.36	46.15	Predicted values are identical
Targets_M8_filtered	CG44002	2.3	46.15	Predicted values are identical
Targets_M8_filtered	su(Hw)	2.18	46.15	Predicted values are identical
Targets_M8_filtered	Bka	1.99	46.15	Predicted values are identical
Targets_M8_filtered	CG32700	1.98	46.15	Predicted values are identical
Targets_M8_filtered	ph-p	1.95	46.15	Predicted values are identical
Targets_M8_filtered	MED22	1.92	46.15	Predicted values are identical
Targets_M8_filtered	Cdc5	1.9	46.15	Predicted values are identical
Targets_M8_filtered	Crc	1.88	46.15	Predicted values are identical
Targets_M8_filtered	Xpd	1.79	46.15	Predicted values are identical
Targets_M8_filtered	caz	1.74	46.15	Predicted values are identical
Targets_M8_filtered	CG3407	1.73	46.15	Predicted values are identical
Targets_M8_filtered	Zif	1.73	46.15	Predicted values are identical
Targets_M8_filtered	CG10904	1.67	46.15	Predicted values are identical
Targets_M8_filtered	Glut4EF	1.66	46.15	Predicted values are identical
Targets_M8_filtered	Mrtf	1.61	46.15	Predicted values are identical
Targets_M8_filtered	CG4570	1.6	46.15	Predicted values are identical
Targets_M8_filtered	mip120	1.58	46.15	Predicted values are identical
Targets_M8_filtered	Mitf	1.56	46.15	Predicted values are identical
Targets_M8_filtered	Atac2	1.53	46.15	Predicted values are identical
Targets_M8_filtered	CG7518	1.49	46.15	Predicted values are identical
Targets_M8_filtered	Gdi	1.48	46.15	Predicted values are identical
Targets_M8_filtered	MED4	1.42	46.15	Predicted values are identical
Targets_M8_filtered	CG17328	1.41	46.15	Predicted values are identical
Targets_M9	Glut4EF	5.13	44.44	0.166666666666667
Targets_M9	CG5196	4.07	44.44	0.166666666666667
Targets_M9	CG8216	3.76	44.44	0.166666666666667
Targets_M9	Fen1	3.52	44.44	0.166666666666667
Targets_M9	CG44247	3.45	44.44	0.166666666666667
Targets_M9	CG12155	3.37	44.44	0.166666666666667
Targets_M9	CG13775	3.35	44.44	0.166666666666667
Targets_M9	Bx	3.13	44.44	0.166666666666667
Targets_M9	CG31441	2.92	44.44	0.166666666666667
Targets_M9	ecd	2.61	44.44	0.166666666666667
Targets_M9	Brf	2.59	44.44	0.166666666666667
Targets_M9	onecut	2.53	44.44	0.166666666666667
Targets_M9	CG6683	2.4	44.44	0.166666666666667
Targets_M9	Su(var)3-9	2.39	44.44	0.166666666666667
Targets_M9	HLH106	2.25	44.44	0.166666666666667
Targets_M9	CG11398	2.19	44.44	0.166666666666667
Targets_M9	Gdi	2.13	44.44	0.166666666666667
Targets_M9	CG31365	2.06	44.44	0.166666666666667
Targets_M9	CG34149	2	44.44	0.166666666666667
Targets_M9	Ssrp	1.98	44.44	0.166666666666667
Targets_M9	Atf6	1.98	44.44	0.166666666666667
Targets_M9	CG6765	1.92	44.44	0.166666666666667
Targets_M9	CG42748	1.72	44.44	0.166666666666667
Targets_M9	CG1965	1.71	44.44	0.166666666666667
Targets_M9	Ravus	1.61	44.44	0.166666666666667
Targets_M9	CG8314	1.6	44.44	0.166666666666667
Targets_M9	CG18619	1.56	44.44	0.166666666666667
Targets_M9	CG10904	1.55	44.44	0.166666666666667
Targets_M9	Su(z)2	1.54	44.44	0.166666666666667
Targets_M9	Brd8	1.51	44.44	0.166666666666667
Targets_M9_filtered	Mitf	4.74	53.85	0.4
Targets_M9_filtered	Elp3	3.91	53.85	0.4
Targets_M9_filtered	CG31441	3.67	53.85	0.4
Targets_M9_filtered	Fen1	3.43	53.85	0.4
Targets_M9_filtered	CG12155	3.12	53.85	0.4
Targets_M9_filtered	CG4570	2.89	53.85	0.4
Targets_M9_filtered	Dad	2.56	53.85	0.4
Targets_M9_filtered	CG15365	2.15	53.85	0.4
Targets_M9_filtered	phtf	2.04	53.85	0.4
Targets_M9_filtered	Sry-delta	2.02	53.85	0.4
Targets_M9_filtered	CG44002	2	53.85	0.4
Targets_M9_filtered	CG6765	1.92	53.85	0.4
Targets_M9_filtered	CG17361	1.9	53.85	0.4
Targets_M9_filtered	CG6686	1.88	53.85	0.4
Targets_M9_filtered	CG32982	1.86	53.85	0.4
Targets_M9_filtered	CG8216	1.77	53.85	0.4
Targets_M9_filtered	Zif	1.73	53.85	0.4
Targets_M9_filtered	CG5196	1.7	53.85	0.4
Targets_M9_filtered	Brd8	1.68	53.85	0.4
Targets_M9_filtered	egg	1.58	53.85	0.4
Targets_M9_filtered	Mtp	1.5	53.85	0.4
Targets_M9_filtered	CG7839	1.48	53.85	0.4
Targets_M9_filtered	Glut4EF	1.43	53.85	0.4
Targets_M9_filtered	Brf	1.41	53.85	0.4
Targets_M9_filtered	CG1965	1.39	53.85	0.4
Targets_M9_filtered	CG8388	1.35	53.85	0.4
Targets_M9_filtered	CG1792	1.34	53.85	0.4
Targets_M9_filtered	Mes4	1.33	53.85	0.4
Targets_M9_filtered	CG17186	1.29	53.85	0.4
Targets_M9_filtered	Blos1	1.2	53.85	0.4
Targets_M10	MED4	6.39	25.93	Predicted values are identical
Targets_M10	CG11317	6.02	25.93	Predicted values are identical
Targets_M10	CG11456	3.71	25.93	Predicted values are identical
Targets_M10	CG8159	3.54	25.93	Predicted values are identical
Targets_M10	hang	3.18	25.93	Predicted values are identical
Targets_M10	CG8388	2.8	25.93	Predicted values are identical
Targets_M10	CG14117	2.5	25.93	Predicted values are identical
Targets_M10	CG45071	2.38	25.93	Predicted values are identical
Targets_M10	pfk	2.37	25.93	Predicted values are identical
Targets_M10	Mitf	2.18	25.93	Predicted values are identical
Targets_M10	CG18476	2.11	25.93	Predicted values are identical
Targets_M10	Bka	2.06	25.93	Predicted values are identical
Targets_M10	CG2199	1.93	25.93	Predicted values are identical
Targets_M10	CG8319	1.87	25.93	Predicted values are identical
Targets_M10	CG7839	1.84	25.93	Predicted values are identical
Targets_M10	CG14438	1.72	25.93	Predicted values are identical
Targets_M10	TH1	1.69	25.93	Predicted values are identical
Targets_M10	vdOptix.vdVsx	1.66	25.93	Predicted values are identical
Targets_M10	NfI	1.66	25.93	Predicted values are identical
Targets_M10	Ets97D	1.46	25.93	Predicted values are identical
Targets_M10	nvy	1.43	25.93	Predicted values are identical
Targets_M10	CG7928	1.41	25.93	Predicted values are identical
Targets_M10	CG11723	1.4	25.93	Predicted values are identical
Targets_M10	CG6254	1.38	25.93	Predicted values are identical
Targets_M10	CG9305	1.32	25.93	Predicted values are identical
Targets_M10	Asciz	1.3	25.93	Predicted values are identical
Targets_M10	Lpt	1.3	25.93	Predicted values are identical
Targets_M10	Fen1	1.28	25.93	Predicted values are identical
Targets_M10	CG2129	1.22	25.93	Predicted values are identical
Targets_M10	CG6686	1.2	25.93	Predicted values are identical
Targets_M10_filtered	MED4	3.66	23.08	Predicted values are identical
Targets_M10_filtered	Opbp	3.38	23.08	Predicted values are identical
Targets_M10_filtered	ash1	3.28	23.08	Predicted values are identical
Targets_M10_filtered	CG8159	3.08	23.08	Predicted values are identical
Targets_M10_filtered	hang	2.82	23.08	Predicted values are identical
Targets_M10_filtered	CG11723	2.78	23.08	Predicted values are identical
Targets_M10_filtered	CG14117	2.76	23.08	Predicted values are identical
Targets_M10_filtered	CG6654	2.72	23.08	Predicted values are identical
Targets_M10_filtered	CG33213	2.67	23.08	Predicted values are identical
Targets_M10_filtered	MED22	2.59	23.08	Predicted values are identical
Targets_M10_filtered	vdOptix.vdVsx	2.48	23.08	Predicted values are identical
Targets_M10_filtered	CG1792	2.04	23.08	Predicted values are identical
Targets_M10_filtered	CG10209	2.02	23.08	Predicted values are identical
Targets_M10_filtered	CG10949	1.97	23.08	Predicted values are identical
Targets_M10_filtered	CG1965	1.92	23.08	Predicted values are identical
Targets_M10_filtered	CG12162	1.9	23.08	Predicted values are identical
Targets_M10_filtered	Dad	1.86	23.08	Predicted values are identical
Targets_M10_filtered	CG18262	1.85	23.08	Predicted values are identical
Targets_M10_filtered	CG42748	1.83	23.08	Predicted values are identical
Targets_M10_filtered	CG13775	1.8	23.08	Predicted values are identical
Targets_M10_filtered	CG11317	1.76	23.08	Predicted values are identical
Targets_M10_filtered	Taf8	1.74	23.08	Predicted values are identical
Targets_M10_filtered	CG13894	1.71	23.08	Predicted values are identical
Targets_M10_filtered	CG18619	1.71	23.08	Predicted values are identical
Targets_M10_filtered	CG17802	1.7	23.08	Predicted values are identical
Targets_M10_filtered	CG45071	1.58	23.08	Predicted values are identical
Targets_M10_filtered	CG8216	1.58	23.08	Predicted values are identical
Targets_M10_filtered	TH1	1.53	23.08	Predicted values are identical
Targets_M10_filtered	Atf6	1.48	23.08	Predicted values are identical
Targets_M10_filtered	Asciz	1.42	23.08	Predicted values are identical
Targets_Lobula_Plate	CG10209	3.54	14.29	Predicted values are identical
Targets_Lobula_Plate	Cdc5	2.28	14.29	Predicted values are identical
Targets_Lobula_Plate	Tip60	2.25	14.29	Predicted values are identical
Targets_Lobula_Plate	CG11970	2.17	14.29	Predicted values are identical
Targets_Lobula_Plate	CR43671	2.17	14.29	Predicted values are identical
Targets_Lobula_Plate	CG7928	1.92	14.29	Predicted values are identical
Targets_Lobula_Plate	CG17361	1.86	14.29	Predicted values are identical
Targets_Lobula_Plate	CG2875	1.83	14.29	Predicted values are identical
Targets_Lobula_Plate	CG15011	1.82	14.29	Predicted values are identical
Targets_Lobula_Plate	CG9799	1.73	14.29	Predicted values are identical
Targets_Lobula_Plate	ph-p	1.72	14.29	Predicted values are identical
Targets_Lobula_Plate	ERR	1.71	14.29	Predicted values are identical
Targets_Lobula_Plate	Plzf	1.68	14.29	Predicted values are identical
Targets_Lobula_Plate	Dip1	1.66	14.29	Predicted values are identical
Targets_Lobula_Plate	CG15435	1.62	14.29	Predicted values are identical
Targets_Lobula_Plate	slim	1.58	14.29	Predicted values are identical
Targets_Lobula_Plate	CG10147	1.58	14.29	Predicted values are identical
Targets_Lobula_Plate	CG7518	1.5	14.29	Predicted values are identical
Targets_Lobula_Plate	Bka	1.43	14.29	Predicted values are identical
Targets_Lobula_Plate	Scm	1.42	14.29	Predicted values are identical
Targets_Lobula_Plate	CG6683	1.42	14.29	Predicted values are identical
Targets_Lobula_Plate	pfk	1.41	14.29	Predicted values are identical
Targets_Lobula_Plate	CG18764	1.41	14.29	Predicted values are identical
Targets_Lobula_Plate	CG6808	1.41	14.29	Predicted values are identical
Targets_Lobula_Plate	Mes4	1.41	14.29	Predicted values are identical
Targets_Lobula_Plate	CG11723	1.41	14.29	Predicted values are identical
Targets_Lobula_Plate	FoxP	1.41	14.29	Predicted values are identical
Targets_Lobula_Plate	Elp3	1.41	14.29	Predicted values are identical
Targets_Lobula_Plate	yem	1.41	14.29	Predicted values are identical
Targets_Lobula_Plate	tio	1.41	14.29	Predicted values are identical
Targets_Lopa	CG8301	2.33	7.41	Predicted values are identical
Targets_Lopa	CG3065	2.01	7.41	Predicted values are identical
Targets_Lopa	ZnT49B	2	7.41	Predicted values are identical
Targets_Lopa	nerfin-1	1.99	7.41	Predicted values are identical
Targets_Lopa	Hr78	1.88	7.41	Predicted values are identical
Targets_Lopa	CG4282	1.73	7.41	Predicted values are identical
Targets_Lopa	Blos1	1.73	7.41	Predicted values are identical
Targets_Lopa	CG14667	1.72	7.41	Predicted values are identical
Targets_Lopa	CG10949	1.7	7.41	Predicted values are identical
Targets_Lopa	CG17612	1.7	7.41	Predicted values are identical
Targets_Lopa	CG31365	1.69	7.41	Predicted values are identical
Targets_Lopa	CG6808	1.64	7.41	Predicted values are identical
Targets_Lopa	vdVsx	1.5	7.41	Predicted values are identical
Targets_Lopa	CG17829	1.42	7.41	Predicted values are identical
Targets_Lopa	CG45071	1.41	7.41	Predicted values are identical
Targets_Lopa	Rbsn-5	1.41	7.41	Predicted values are identical
Targets_Lopa	BtbVII	1.41	7.41	Predicted values are identical
Targets_Lopa	CG1663	1.41	7.41	Predicted values are identical
Targets_Lopa	Mes4	1.41	7.41	Predicted values are identical
Targets_Lopa	PHDP	1.41	7.41	Predicted values are identical
Targets_Lopa	CG8909	1.41	7.41	Predicted values are identical
Targets_Lopa	MED15	1.41	7.41	Predicted values are identical
Targets_Lopa	CG44002	1.41	7.41	Predicted values are identical
Targets_Lopa	CG8216	1.41	7.41	Predicted values are identical
Targets_Lopa	CG2889	1.41	7.41	Predicted values are identical
Targets_Lopa	CG6765	1.4	7.41	Predicted values are identical
Targets_Lopa	Ravus	1.39	7.41	Predicted values are identical
Targets_Lopa	CG6654	1.39	7.41	Predicted values are identical
Targets_Lopa	CG11970	1.39	7.41	Predicted values are identical
Targets_Lopa	CG14438	1.38	7.41	Predicted values are identical
Targets_Lopc	Hr96	1.72	0	Predicted values are identical
Targets_Lopc	Ssrp	1.42	0	Predicted values are identical
Targets_Lopc	ZnT49B	1.41	0	Predicted values are identical
Targets_Lopc	Dip1	1.41	0	Predicted values are identical
Targets_Lopc	Fen1	1.41	0	Predicted values are identical
Targets_Lopc	CG12075	1.4	0	Predicted values are identical
Targets_Lopc	CG1407	1.36	0	Predicted values are identical
Targets_Lopc	Pfk	1.29	0	Predicted values are identical
Targets_Lopc	CG1965	1	0	Predicted values are identical
Targets_Lopc	sage	1	0	Predicted values are identical
Targets_Lopc	Scm	1	0	Predicted values are identical
Targets_Lopc	CG6808	1	0	Predicted values are identical
Targets_Lopc	MED25	1	0	Predicted values are identical
Targets_Lopc	l(3)mbt	1	0	Predicted values are identical
Targets_Lopc	ecd	1	0	Predicted values are identical
Targets_Lopc	CG10147	1	0	Predicted values are identical
Targets_Lopc	CG7368	1	0	Predicted values are identical
Targets_Lopc	CG11560	1	0	Predicted values are identical
Targets_Lopc	Lmpt	1	0	Predicted values are identical
Targets_Lopc	Ssl1	1	0	Predicted values are identical
Targets_Lopc	Atf6	1	0	Predicted values are identical
Targets_Lopc	phtf	1	0	Predicted values are identical
Targets_Lopc	CG1663	1	0	Predicted values are identical
Targets_Lopc	mute	1	0	Predicted values are identical
Targets_Lopc	tef	1	0	Predicted values are identical
Targets_Lopc	CG10904	1	0	Predicted values are identical
Targets_Lopc	bs	1	0	Predicted values are identical
Targets_Lopc	CG4707	1	0	Predicted values are identical
Targets_Lopc	CG3815	1	0	Predicted values are identical
Targets_Lopc	CG8944	1	0	Predicted values are identical
Targets_Lopd	Taf5	1.42	0	Predicted values are identical
Targets_Lopd	CG11695	1.41	0	Predicted values are identical
Targets_Lopd	stc	1.41	0	Predicted values are identical
Targets_Lopd	E(var)3-9	1.4	0	Predicted values are identical
Targets_Lopd	CG15435	1.4	0	Predicted values are identical
Targets_Lopd	ash1	1.36	0	Predicted values are identical
Targets_Lopd	CG1965	1	0	Predicted values are identical
Targets_Lopd	stck	1	0	Predicted values are identical
Targets_Lopd	CG6254	1	0	Predicted values are identical
Targets_Lopd	CG3313	1	0	Predicted values are identical
Targets_Lopd	MBD-R2	1	0	Predicted values are identical
Targets_Lopd	CG9799	1	0	Predicted values are identical
Targets_Lopd	bon	1	0	Predicted values are identical
Targets_Lopd	l(3)mbt	1	0	Predicted values are identical
Targets_Lopd	CG33213	1	0	Predicted values are identical
Targets_Lopd	wdn	1	0	Predicted values are identical
Targets_Lopd	nerfin-1	1	0	Predicted values are identical
Targets_Lopd	CG10147	1	0	Predicted values are identical
Targets_Lopd	stwl	1	0	Predicted values are identical
Targets_Lopd	MED11	1	0	Predicted values are identical
Targets_Lopd	Su(z)2	1	0	Predicted values are identical
Targets_Lopd	mip120	1	0	Predicted values are identical
Targets_Lopd	CG4282	1	0	Predicted values are identical
Targets_Lopd	Xpd	1	0	Predicted values are identical
Targets_Lopd	Ssrp	1	0	Predicted values are identical
Targets_Lopd	TH1	1	0	Predicted values are identical
Targets_Lopd	hang	1	0	Predicted values are identical
Targets_Lopd	CG11710	1	0	Predicted values are identical
Targets_Lopd	MED15	1	0	Predicted values are identical
Targets_Lopd	CG7818	1	0	Predicted values are identical
Targets_Lobula	Bug22	5.2	32.14	0.547722557505166
Targets_Lobula	CG8301	4.79	32.14	0.547722557505166
Targets_Lobula	CG8216	4.21	32.14	0.547722557505166
Targets_Lobula	MED4	4	32.14	0.547722557505166
Targets_Lobula	CTPsyn	3.78	32.14	0.547722557505166
Targets_Lobula	nvy	2.75	32.14	0.547722557505166
Targets_Lobula	MBD-R2	2.6	32.14	0.547722557505166
Targets_Lobula	CG7987	2.4	32.14	0.547722557505166
Targets_Lobula	jing	2.35	32.14	0.547722557505166
Targets_Lobula	CG1965	2.29	32.14	0.547722557505166
Targets_Lobula	CG8944	2.23	32.14	0.547722557505166
Targets_Lobula	Brd8	2.18	32.14	0.547722557505166
Targets_Lobula	Pfk	2.14	32.14	0.547722557505166
Targets_Lobula	CG4570	2.12	32.14	0.547722557505166
Targets_Lobula	CG17361	2.07	32.14	0.547722557505166
Targets_Lobula	CG18764	2.03	32.14	0.547722557505166
Targets_Lobula	CG10147	2.01	32.14	0.547722557505166
Targets_Lobula	CG14117	1.98	32.14	0.547722557505166
Targets_Lobula	MED22	1.97	32.14	0.547722557505166
Targets_Lobula	Crc	1.95	32.14	0.547722557505166
Targets_Lobula	scrt	1.93	32.14	0.547722557505166
Targets_Lobula	MEP-1	1.93	32.14	0.547722557505166
Targets_Lobula	Tbp	1.89	32.14	0.547722557505166
Targets_Lobula	Pbp45	1.86	32.14	0.547722557505166
Targets_Lobula	CG15365	1.84	32.14	0.547722557505166
Targets_Lobula	CG11456	1.84	32.14	0.547722557505166
Targets_Lobula	HLH106	1.84	32.14	0.547722557505166
Targets_Lobula	CR43671	1.81	32.14	0.547722557505166
Targets_Lobula	CG8159	1.73	32.14	0.547722557505166
Targets_Lobula	MTA1-like	1.63	32.14	0.547722557505166
Targets_Lo1	hang	4.92	15.38	Predicted values are identical
Targets_Lo1	BtbVII	3.79	15.38	Predicted values are identical
Targets_Lo1	Pcl	3.55	15.38	Predicted values are identical
Targets_Lo1	CG7839	3.46	15.38	Predicted values are identical
Targets_Lo1	CG30403	3.24	15.38	Predicted values are identical
Targets_Lo1	scrt	3.07	15.38	Predicted values are identical
Targets_Lo1	MED4	2.69	15.38	Predicted values are identical
Targets_Lo1	Hr46	2	15.38	Predicted values are identical
Targets_Lo1	ph-p	1.92	15.38	Predicted values are identical
Targets_Lo1	CTPsyn	1.92	15.38	Predicted values are identical
Targets_Lo1	CG9799	1.84	15.38	Predicted values are identical
Targets_Lo1	Kdm4A	1.81	15.38	Predicted values are identical
Targets_Lo1	CG1663	1.74	15.38	Predicted values are identical
Targets_Lo1	CG7818	1.69	15.38	Predicted values are identical
Targets_Lo1	CG31388	1.65	15.38	Predicted values are identical
Targets_Lo1	CG11560	1.62	15.38	Predicted values are identical
Targets_Lo1	Nufip	1.59	15.38	Predicted values are identical
Targets_Lo1	MED15	1.5	15.38	Predicted values are identical
Targets_Lo1	Glut4EF	1.43	15.38	Predicted values are identical
Targets_Lo1	esn	1.42	15.38	Predicted values are identical
Targets_Lo1	Su(var)3-7	1.41	15.38	Predicted values are identical
Targets_Lo1	CG6808	1.41	15.38	Predicted values are identical
Targets_Lo1	Hr96	1.41	15.38	Predicted values are identical
Targets_Lo1	mod	1.41	15.38	Predicted values are identical
Targets_Lo1	CG9727	1.4	15.38	Predicted values are identical
Targets_Lo1	CG14200	1.38	15.38	Predicted values are identical
Targets_Lo1	Rabex-5	1.36	15.38	Predicted values are identical
Targets_Lo1	CG10274	1.32	15.38	Predicted values are identical
Targets_Lo1	CG8388	1.32	15.38	Predicted values are identical
Targets_Lo1	CG1024	1.32	15.38	Predicted values are identical
Targets_Lo1_filtered	CG44247	4.6	60	Predicted values are identical
Targets_Lo1_filtered	Hr78	4.34	60	Predicted values are identical
Targets_Lo1_filtered	CG2889	4.01	60	Predicted values are identical
Targets_Lo1_filtered	CG4707	2.46	60	Predicted values are identical
Targets_Lo1_filtered	Meics	2.17	60	Predicted values are identical
Targets_Lo1_filtered	CG1024	2.14	60	Predicted values are identical
Targets_Lo1_filtered	su(Hw)	1.98	60	Predicted values are identical
Targets_Lo1_filtered	dwg	1.95	60	Predicted values are identical
Targets_Lo1_filtered	CG15365	1.93	60	Predicted values are identical
Targets_Lo1_filtered	CG2611	1.89	60	Predicted values are identical
Targets_Lo1_filtered	CTPsyn	1.89	60	Predicted values are identical
Targets_Lo1_filtered	CR43671	1.84	60	Predicted values are identical
Targets_Lo1_filtered	Cp190	1.73	60	Predicted values are identical
Targets_Lo1_filtered	hang	1.72	60	Predicted values are identical
Targets_Lo1_filtered	mute	1.71	60	Predicted values are identical
Targets_Lo1_filtered	CG6254	1.71	60	Predicted values are identical
Targets_Lo1_filtered	Cdk8	1.7	60	Predicted values are identical
Targets_Lo1_filtered	CG7839	1.64	60	Predicted values are identical
Targets_Lo1_filtered	nerfin-1	1.42	60	Predicted values are identical
Targets_Lo1_filtered	CG8950	1.42	60	Predicted values are identical
Targets_Lo1_filtered	CG7818	1.42	60	Predicted values are identical
Targets_Lo1_filtered	CG3065	1.41	60	Predicted values are identical
Targets_Lo1_filtered	CG1792	1.4	60	Predicted values are identical
Targets_Lo1_filtered	Kdm4A	1.4	60	Predicted values are identical
Targets_Lo1_filtered	CG9799	1.39	60	Predicted values are identical
Targets_Lo1_filtered	Blos1	1.39	60	Predicted values are identical
Targets_Lo1_filtered	CG14667	1.29	60	Predicted values are identical
Targets_Lo1_filtered	hng2	1	60	Predicted values are identical
Targets_Lo1_filtered	CG14711	1	60	Predicted values are identical
Targets_Lo1_filtered	CG18476	1	60	Predicted values are identical
Targets_Lo2	Rfx	2.24	7.69	Predicted values are identical
Targets_Lo2	Ssl1	1.79	7.69	Predicted values are identical
Targets_Lo2	CG15073	1.73	7.69	Predicted values are identical
Targets_Lo2	Tbp	1.73	7.69	Predicted values are identical
Targets_Lo2	polybromo	1.73	7.69	Predicted values are identical
Targets_Lo2	Scm	1.59	7.69	Predicted values are identical
Targets_Lo2	Octbeta2R	1.57	7.69	Predicted values are identical
Targets_Lo2	CG2202	1.51	7.69	Predicted values are identical
Targets_Lo2	CG7368	1.49	7.69	Predicted values are identical
Targets_Lo2	CG8578	1.47	7.69	Predicted values are identical
Targets_Lo2	CG9890	1.42	7.69	Predicted values are identical
Targets_Lo2	CG9305	1.42	7.69	Predicted values are identical
Targets_Lo2	CG12155	1.41	7.69	Predicted values are identical
Targets_Lo2	MED4	1.41	7.69	Predicted values are identical
Targets_Lo2	Usf	1.41	7.69	Predicted values are identical
Targets_Lo2	CG31365	1.41	7.69	Predicted values are identical
Targets_Lo2	Asciz	1.41	7.69	Predicted values are identical
Targets_Lo2	Cdk8	1.41	7.69	Predicted values are identical
Targets_Lo2	onecut	1.4	7.69	Predicted values are identical
Targets_Lo2	Xpd	1.39	7.69	Predicted values are identical
Targets_Lo2	CG8301	1.38	7.69	Predicted values are identical
Targets_Lo2	pita	1.38	7.69	Predicted values are identical
Targets_Lo2	MED25	1.38	7.69	Predicted values are identical
Targets_Lo2	CG3995	1.38	7.69	Predicted values are identical
Targets_Lo2	bon	1.36	7.69	Predicted values are identical
Targets_Lo2	TfIIFbeta	1.31	7.69	Predicted values are identical
Targets_Lo2	CG11723	1.31	7.69	Predicted values are identical
Targets_Lo2	MBD-R2	1.15	7.69	Predicted values are identical
Targets_Lo2	Cdc5	1.14	7.69	Predicted values are identical
Targets_Lo2	MTA1-like	1	7.69	Predicted values are identical
Targets_Lo2_filtered	Fen1	1.99	20	Predicted values are identical
Targets_Lo2_filtered	CG6765	1.73	20	Predicted values are identical
Targets_Lo2_filtered	CG14667	1.72	20	Predicted values are identical
Targets_Lo2_filtered	CG13894	1.72	20	Predicted values are identical
Targets_Lo2_filtered	Bx	1.42	20	Predicted values are identical
Targets_Lo2_filtered	CG5953	1.42	20	Predicted values are identical
Targets_Lo2_filtered	E2f2	1.41	20	Predicted values are identical
Targets_Lo2_filtered	CG14117	1.4	20	Predicted values are identical
Targets_Lo2_filtered	HLH106	1.4	20	Predicted values are identical
Targets_Lo2_filtered	Dip2	1	20	Predicted values are identical
Targets_Lo2_filtered	CG8301	1	20	Predicted values are identical
Targets_Lo2_filtered	CG6254	1	20	Predicted values are identical
Targets_Lo2_filtered	MBD-R2	1	20	Predicted values are identical
Targets_Lo2_filtered	CG5196	1	20	Predicted values are identical
Targets_Lo2_filtered	Dad	1	20	Predicted values are identical
Targets_Lo2_filtered	Tusp	1	20	Predicted values are identical
Targets_Lo2_filtered	CG1792	1	20	Predicted values are identical
Targets_Lo2_filtered	MED30	1	20	Predicted values are identical
Targets_Lo2_filtered	Meics	1	20	Predicted values are identical
Targets_Lo2_filtered	MED11	1	20	Predicted values are identical
Targets_Lo2_filtered	RpIII128	1	20	Predicted values are identical
Targets_Lo2_filtered	ZnT49B	1	20	Predicted values are identical
Targets_Lo2_filtered	mip120	1	20	Predicted values are identical
Targets_Lo2_filtered	Mes4	1	20	Predicted values are identical
Targets_Lo2_filtered	CG10904	1	20	Predicted values are identical
Targets_Lo2_filtered	CG17829	1	20	Predicted values are identical
Targets_Lo2_filtered	CG3815	1	20	Predicted values are identical
Targets_Lo2_filtered	caz	1	20	Predicted values are identical
Targets_Lo2_filtered	hang	1	20	Predicted values are identical
Targets_Lo2_filtered	Gdi	1	20	Predicted values are identical
Targets_Lo3	ecd	4.13	7.69	Predicted values are identical
Targets_Lo3	phtf	2.26	7.69	Predicted values are identical
Targets_Lo3	CG18476	1.73	7.69	Predicted values are identical
Targets_Lo3	Opbp	1.73	7.69	Predicted values are identical
Targets_Lo3	CG14438	1.73	7.69	Predicted values are identical
Targets_Lo3	Mi-2	1.66	7.69	Predicted values are identical
Targets_Lo3	shn	1.55	7.69	Predicted values are identical
Targets_Lo3	CG12162	1.42	7.69	Predicted values are identical
Targets_Lo3	yem	1.42	7.69	Predicted values are identical
Targets_Lo3	CG1792	1.42	7.69	Predicted values are identical
Targets_Lo3	scrt	1.41	7.69	Predicted values are identical
Targets_Lo3	CG11710	1.41	7.69	Predicted values are identical
Targets_Lo3	hng2	1.41	7.69	Predicted values are identical
Targets_Lo3	Atac1	1.41	7.69	Predicted values are identical
Targets_Lo3	Pfk	1.41	7.69	Predicted values are identical
Targets_Lo3	CG30403	1.41	7.69	Predicted values are identical
Targets_Lo3	E(var)3-9	1.41	7.69	Predicted values are identical
Targets_Lo3	Tbp	1.39	7.69	Predicted values are identical
Targets_Lo3	CG45071	1.38	7.69	Predicted values are identical
Targets_Lo3	Asciz	1.36	7.69	Predicted values are identical
Targets_Lo3	CG12075	1.33	7.69	Predicted values are identical
Targets_Lo3	pita	1.31	7.69	Predicted values are identical
Targets_Lo3	CG4570	1.3	7.69	Predicted values are identical
Targets_Lo3	hang	1.24	7.69	Predicted values are identical
Targets_Lo3	CG18265	1.14	7.69	Predicted values are identical
Targets_Lo3	CG7987	1	7.69	Predicted values are identical
Targets_Lo3	CG8159	1	7.69	Predicted values are identical
Targets_Lo3	CG11970	1	7.69	Predicted values are identical
Targets_Lo3	sage	1	7.69	Predicted values are identical
Targets_Lo3	CG6689	1	7.69	Predicted values are identical
Targets_Lo3_filtered	phtf	2.61	20	Predicted values are identical
Targets_Lo3_filtered	CrebA	2.2	20	Predicted values are identical
Targets_Lo3_filtered	CG12267	1.42	20	Predicted values are identical
Targets_Lo3_filtered	ecd	1.42	20	Predicted values are identical
Targets_Lo3_filtered	fu2	1.42	20	Predicted values are identical
Targets_Lo3_filtered	az2	1.41	20	Predicted values are identical
Targets_Lo3_filtered	CG14117	1.4	20	Predicted values are identical
Targets_Lo3_filtered	CG8301	1.34	20	Predicted values are identical
Targets_Lo3_filtered	CG1965	1	20	Predicted values are identical
Targets_Lo3_filtered	stck	1	20	Predicted values are identical
Targets_Lo3_filtered	Kdm2	1	20	Predicted values are identical
Targets_Lo3_filtered	CG8319	1	20	Predicted values are identical
Targets_Lo3_filtered	Rfx	1	20	Predicted values are identical
Targets_Lo3_filtered	CG3313	1	20	Predicted values are identical
Targets_Lo3_filtered	CG6654	1	20	Predicted values are identical
Targets_Lo3_filtered	Su(var)3-9	1	20	Predicted values are identical
Targets_Lo3_filtered	Cp190	1	20	Predicted values are identical
Targets_Lo3_filtered	yem	1	20	Predicted values are identical
Targets_Lo3_filtered	CG7928	1	20	Predicted values are identical
Targets_Lo3_filtered	Rabex-5	1	20	Predicted values are identical
Targets_Lo3_filtered	CG7386	1	20	Predicted values are identical
Targets_Lo3_filtered	CG6683	1	20	Predicted values are identical
Targets_Lo3_filtered	CTPsyn	1	20	Predicted values are identical
Targets_Lo3_filtered	Lmpt	1	20	Predicted values are identical
Targets_Lo3_filtered	CG11456	1	20	Predicted values are identical
Targets_Lo3_filtered	CG3815	1	20	Predicted values are identical
Targets_Lo3_filtered	CG14200	1	20	Predicted values are identical
Targets_Lo3_filtered	CG6686	1	20	Predicted values are identical
Targets_Lo3_filtered	Mitf	0.28	20	Predicted values are identical
Targets_Lo3_filtered	CG3407	0.16	20	Predicted values are identical
Targets_Lo4	CG10209	4.61	23.08	Predicted values are identical
Targets_Lo4	Gdi	3.91	23.08	Predicted values are identical
Targets_Lo4	CG4707	2.84	23.08	Predicted values are identical
Targets_Lo4	Asciz	2.83	23.08	Predicted values are identical
Targets_Lo4	shn	2.8	23.08	Predicted values are identical
Targets_Lo4	CG11695	2.74	23.08	Predicted values are identical
Targets_Lo4	slim	2.69	23.08	Predicted values are identical
Targets_Lo4	MED4	2.66	23.08	Predicted values are identical
Targets_Lo4	CG18764	2.6	23.08	Predicted values are identical
Targets_Lo4	CG6686	2.54	23.08	Predicted values are identical
Targets_Lo4	CG3919	2.47	23.08	Predicted values are identical
Targets_Lo4	Usf	2.4	23.08	Predicted values are identical
Targets_Lo4	Tip60	2.12	23.08	Predicted values are identical
Targets_Lo4	CG10147	2.11	23.08	Predicted values are identical
Targets_Lo4	CG31365	2.08	23.08	Predicted values are identical
Targets_Lo4	CG14117	2.04	23.08	Predicted values are identical
Targets_Lo4	CG7818	1.99	23.08	Predicted values are identical
Targets_Lo4	CG1024	1.98	23.08	Predicted values are identical
Targets_Lo4	stwl	1.97	23.08	Predicted values are identical
Targets_Lo4	CG11560	1.97	23.08	Predicted values are identical
Targets_Lo4	GATAd	1.96	23.08	Predicted values are identical
Targets_Lo4	CG8909	1.89	23.08	Predicted values are identical
Targets_Lo4	TfIIFbeta	1.83	23.08	Predicted values are identical
Targets_Lo4	Lmpt	1.81	23.08	Predicted values are identical
Targets_Lo4	CG8216	1.78	23.08	Predicted values are identical
Targets_Lo4	CG4282	1.74	23.08	Predicted values are identical
Targets_Lo4	CG5033	1.73	23.08	Predicted values are identical
Targets_Lo4	stc	1.71	23.08	Predicted values are identical
Targets_Lo4	MED15	1.63	23.08	Predicted values are identical
Targets_Lo4	bon	1.62	23.08	Predicted values are identical
Targets_Lo4_filtered	CG1024	3.45	40	Predicted values are identical
Targets_Lo4_filtered	Atf6	3.23	40	Predicted values are identical
Targets_Lo4_filtered	scrt	3.23	40	Predicted values are identical
Targets_Lo4_filtered	CG8319	3.21	40	Predicted values are identical
Targets_Lo4_filtered	CG11398	3.11	40	Predicted values are identical
Targets_Lo4_filtered	CG32982	3.09	40	Predicted values are identical
Targets_Lo4_filtered	MED4	2.41	40	Predicted values are identical
Targets_Lo4_filtered	Ssl1	2.22	40	Predicted values are identical
Targets_Lo4_filtered	ph-p	2.18	40	Predicted values are identical
Targets_Lo4_filtered	ash1	2.13	40	Predicted values are identical
Targets_Lo4_filtered	Hr46	2	40	Predicted values are identical
Targets_Lo4_filtered	stwl	1.84	40	Predicted values are identical
Targets_Lo4_filtered	RpIII128	1.72	40	Predicted values are identical
Targets_Lo4_filtered	YL-1	1.67	40	Predicted values are identical
Targets_Lo4_filtered	Opbp	1.6	40	Predicted values are identical
Targets_Lo4_filtered	Cp190	1.42	40	Predicted values are identical
Targets_Lo4_filtered	CG15011	1.42	40	Predicted values are identical
Targets_Lo4_filtered	CG5033	1.42	40	Predicted values are identical
Targets_Lo4_filtered	Ssrp	1.41	40	Predicted values are identical
Targets_Lo4_filtered	shn	1.4	40	Predicted values are identical
Targets_Lo4_filtered	CG4282	1.4	40	Predicted values are identical
Targets_Lo4_filtered	Su(var)3-7	1.39	40	Predicted values are identical
Targets_Lo4_filtered	CG34149	1.37	40	Predicted values are identical
Targets_Lo4_filtered	Ravus	1.34	40	Predicted values are identical
Targets_Lo4_filtered	CG18265	1.34	40	Predicted values are identical
Targets_Lo4_filtered	MED25	1.3	40	Predicted values are identical
Targets_Lo4_filtered	Hr96	1.23	40	Predicted values are identical
Targets_Lo4_filtered	CG10209	1.23	40	Predicted values are identical
Targets_Lo4_filtered	MTA1-like	1	40	Predicted values are identical
Targets_Lo4_filtered	CG18764	1	40	Predicted values are identical
Targets_Lo5	CG10209	4.44	15.38	Predicted values are identical
Targets_Lo5	MTA1-like	2.72	15.38	Predicted values are identical
Targets_Lo5	CG3065	2.72	15.38	Predicted values are identical
Targets_Lo5	hng2	2.69	15.38	Predicted values are identical
Targets_Lo5	CG5196	2.68	15.38	Predicted values are identical
Targets_Lo5	CG11695	2.52	15.38	Predicted values are identical
Targets_Lo5	Crc	2.44	15.38	Predicted values are identical
Targets_Lo5	CG14117	2.11	15.38	Predicted values are identical
Targets_Lo5	CG7556	2.03	15.38	Predicted values are identical
Targets_Lo5	CG8388	2.03	15.38	Predicted values are identical
Targets_Lo5	osa	1.96	15.38	Predicted values are identical
Targets_Lo5	CG13894	1.86	15.38	Predicted values are identical
Targets_Lo5	CG12155	1.84	15.38	Predicted values are identical
Targets_Lo5	ecd	1.75	15.38	Predicted values are identical
Targets_Lo5	CG15073	1.73	15.38	Predicted values are identical
Targets_Lo5	CG17361	1.72	15.38	Predicted values are identical
Targets_Lo5	MEP-1	1.66	15.38	Predicted values are identical
Targets_Lo5	tio	1.49	15.38	Predicted values are identical
Targets_Lo5	CR43671	1.45	15.38	Predicted values are identical
Targets_Lo5	CG18476	1.42	15.38	Predicted values are identical
Targets_Lo5	CG3919	1.41	15.38	Predicted values are identical
Targets_Lo5	CG6683	1.41	15.38	Predicted values are identical
Targets_Lo5	stck	1.41	15.38	Predicted values are identical
Targets_Lo5	Pfk	1.41	15.38	Predicted values are identical
Targets_Lo5	CG8216	1.39	15.38	Predicted values are identical
Targets_Lo5	CG4282	1.36	15.38	Predicted values are identical
Targets_Lo5	CG14667	1.34	15.38	Predicted values are identical
Targets_Lo5	Zif	1.34	15.38	Predicted values are identical
Targets_Lo5	CG14438	1.33	15.38	Predicted values are identical
Targets_Lo5	CG4570	1.27	15.38	Predicted values are identical
Targets_Lo5_filtered	CG8388	2.78	30	Predicted values are identical
Targets_Lo5_filtered	CG10904	2.76	30	Predicted values are identical
Targets_Lo5_filtered	CG8301	2.71	30	Predicted values are identical
Targets_Lo5_filtered	mute	2.53	30	Predicted values are identical
Targets_Lo5_filtered	Pcl	2.36	30	Predicted values are identical
Targets_Lo5_filtered	Brf	2.34	30	Predicted values are identical
Targets_Lo5_filtered	CG3815	1.98	30	Predicted values are identical
Targets_Lo5_filtered	CG2202	1.98	30	Predicted values are identical
Targets_Lo5_filtered	dbr	1.96	30	Predicted values are identical
Targets_Lo5_filtered	CG3407	1.95	30	Predicted values are identical
Targets_Lo5_filtered	CG12267	1.94	30	Predicted values are identical
Targets_Lo5_filtered	hng2	1.93	30	Predicted values are identical
Targets_Lo5_filtered	CG7839	1.72	30	Predicted values are identical
Targets_Lo5_filtered	Gdi	1.7	30	Predicted values are identical
Targets_Lo5_filtered	Lmpt	1.68	30	Predicted values are identical
Targets_Lo5_filtered	dwg	1.42	30	Predicted values are identical
Targets_Lo5_filtered	MED15	1.42	30	Predicted values are identical
Targets_Lo5_filtered	CG3313	1.41	30	Predicted values are identical
Targets_Lo5_filtered	CG13894	1.41	30	Predicted values are identical
Targets_Lo5_filtered	CG6765	1.4	30	Predicted values are identical
Targets_Lo5_filtered	Atu	1.37	30	Predicted values are identical
Targets_Lo5_filtered	l(3)mbt	1.37	30	Predicted values are identical
Targets_Lo5_filtered	NfI	1.36	30	Predicted values are identical
Targets_Lo5_filtered	CG7785	1.34	30	Predicted values are identical
Targets_Lo5_filtered	CG3065	1.27	30	Predicted values are identical
Targets_Lo5_filtered	Glut4EF	1	30	Predicted values are identical
Targets_Lo5_filtered	CG18764	1	30	Predicted values are identical
Targets_Lo5_filtered	Octbeta2R	1	30	Predicted values are identical
Targets_Lo5_filtered	Su(var)3-7	1	30	Predicted values are identical
Targets_Lo5_filtered	CG9799	1	30	Predicted values are identical
Targets_only_Lo1_2	slim	1.86	0	Predicted values are identical
Targets_only_Lo1_2	CG2611	1.72	0	Predicted values are identical
Targets_only_Lo1_2	CG15011	1.72	0	Predicted values are identical
Targets_only_Lo1_2	MED15	1.68	0	Predicted values are identical
Targets_only_Lo1_2	E(var)3-9	1.66	0	Predicted values are identical
Targets_only_Lo1_2	Su(var)3-7	1.42	0	Predicted values are identical
Targets_only_Lo1_2	CG10209	1.42	0	Predicted values are identical
Targets_only_Lo1_2	CG10904	1.41	0	Predicted values are identical
Targets_only_Lo1_2	egg	1.41	0	Predicted values are identical
Targets_only_Lo1_2	CG6689	1.41	0	Predicted values are identical
Targets_only_Lo1_2	CG5196	1.41	0	Predicted values are identical
Targets_only_Lo1_2	dbr	1.4	0	Predicted values are identical
Targets_only_Lo1_2	Atac1	1.4	0	Predicted values are identical
Targets_only_Lo1_2	Octbeta2R	1.39	0	Predicted values are identical
Targets_only_Lo1_2	CG9305	1.38	0	Predicted values are identical
Targets_only_Lo1_2	Pcl	1.38	0	Predicted values are identical
Targets_only_Lo1_2	CG2889	1.36	0	Predicted values are identical
Targets_only_Lo1_2	CG17568	1.36	0	Predicted values are identical
Targets_only_Lo1_2	Tbp	1.36	0	Predicted values are identical
Targets_only_Lo1_2	brk	1.31	0	Predicted values are identical
Targets_only_Lo1_2	CG2875	1.26	0	Predicted values are identical
Targets_only_Lo1_2	CTPsyn	1.24	0	Predicted values are identical
Targets_only_Lo1_2	Ravus	1.23	0	Predicted values are identical
Targets_only_Lo1_2	HLH106	1.15	0	Predicted values are identical
Targets_only_Lo1_2	CG30403	1.1	0	Predicted values are identical
Targets_only_Lo1_2	Dip2	1	0	Predicted values are identical
Targets_only_Lo1_2	Atu	1	0	Predicted values are identical
Targets_only_Lo1_2	MTA1-like	1	0	Predicted values are identical
Targets_only_Lo1_2	CG8319	1	0	Predicted values are identical
Targets_only_Lo1_2	FoxP	1	0	Predicted values are identical
Targets_only_Lo1_2_filtered	Dip2	0	0	Predicted values are identical
Targets_only_Lo1_2_filtered	CG14667	0	0	Predicted values are identical
Targets_only_Lo1_2_filtered	CG12162	0	0	Predicted values are identical
Targets_only_Lo1_2_filtered	Atu	0	0	Predicted values are identical
Targets_only_Lo1_2_filtered	MTA1-like	0	0	Predicted values are identical
Targets_only_Lo1_2_filtered	CG1024	0	0	Predicted values are identical
Targets_only_Lo1_2_filtered	CG9727	0	0	Predicted values are identical
Targets_only_Lo1_2_filtered	Zif	0	0	Predicted values are identical
Targets_only_Lo1_2_filtered	CG1965	0	0	Predicted values are identical
Targets_only_Lo1_2_filtered	stck	0	0	Predicted values are identical
Targets_only_Lo1_2_filtered	CG8159	0	0	Predicted values are identical
Targets_only_Lo1_2_filtered	hng2	0	0	Predicted values are identical
Targets_only_Lo1_2_filtered	CG11970	0	0	Predicted values are identical
Targets_only_Lo1_2_filtered	E(var)3-9	0	0	Predicted values are identical
Targets_only_Lo1_2_filtered	Kdm2	0	0	Predicted values are identical
Targets_only_Lo1_2_filtered	sage	0	0	Predicted values are identical
Targets_only_Lo1_2_filtered	CG8301	0	0	Predicted values are identical
Targets_only_Lo1_2_filtered	CG8319	0	0	Predicted values are identical
Targets_only_Lo1_2_filtered	Crc	0	0	Predicted values are identical
Targets_only_Lo1_2_filtered	Scm	0	0	Predicted values are identical
Targets_only_Lo1_2_filtered	FoxP	0	0	Predicted values are identical
Targets_only_Lo1_2_filtered	Glut4EF	0	0	Predicted values are identical
Targets_only_Lo1_2_filtered	CG6254	0	0	Predicted values are identical
Targets_only_Lo1_2_filtered	Rfx	0	0	Predicted values are identical
Targets_only_Lo1_2_filtered	TfIIFbeta	0	0	Predicted values are identical
Targets_only_Lo1_2_filtered	CG4570	0	0	Predicted values are identical
Targets_only_Lo1_2_filtered	CG6689	0	0	Predicted values are identical
Targets_only_Lo1_2_filtered	CG31441	0	0	Predicted values are identical
Targets_only_Lo1_2_filtered	CG31388	0	0	Predicted values are identical
Targets_only_Lo1_2_filtered	CG6808	0	0	Predicted values are identical
Targets_only_Lo5_6	bs	1.72	0	Predicted values are identical
Targets_only_Lo5_6	CG17568	1.66	0	Predicted values are identical
Targets_only_Lo5_6	TfIIFbeta	1.41	0	Predicted values are identical
Targets_only_Lo5_6	su(Hw)	1.41	0	Predicted values are identical
Targets_only_Lo5_6	Pfk	1.41	0	Predicted values are identical
Targets_only_Lo5_6	Nufip	1.4	0	Predicted values are identical
Targets_only_Lo5_6	Cdc5	1.4	0	Predicted values are identical
Targets_only_Lo5_6	CG3065	1.39	0	Predicted values are identical
Targets_only_Lo5_6	CG15073	1.38	0	Predicted values are identical
Targets_only_Lo5_6	CG3815	1.34	0	Predicted values are identical
Targets_only_Lo5_6	MED25	1.29	0	Predicted values are identical
Targets_only_Lo5_6	Crc	1	0	Predicted values are identical
Targets_only_Lo5_6	CG9799	1	0	Predicted values are identical
Targets_only_Lo5_6	CG17186	1	0	Predicted values are identical
Targets_only_Lo5_6	sba	1	0	Predicted values are identical
Targets_only_Lo5_6	polybromo	1	0	Predicted values are identical
Targets_only_Lo5_6	CG33213	1	0	Predicted values are identical
Targets_only_Lo5_6	CG1792	1	0	Predicted values are identical
Targets_only_Lo5_6	CG13894	1	0	Predicted values are identical
Targets_only_Lo5_6	MEP-1	1	0	Predicted values are identical
Targets_only_Lo5_6	Mrtf	1	0	Predicted values are identical
Targets_only_Lo5_6	Asciz	1	0	Predicted values are identical
Targets_only_Lo5_6	scrt	1	0	Predicted values are identical
Targets_only_Lo5_6	stwl	1	0	Predicted values are identical
Targets_only_Lo5_6	CG3919	1	0	Predicted values are identical
Targets_only_Lo5_6	jing	1	0	Predicted values are identical
Targets_only_Lo5_6	az2	1	0	Predicted values are identical
Targets_only_Lo5_6	Kdm4A	1	0	Predicted values are identical
Targets_only_Lo5_6	Hr46	1	0	Predicted values are identical
Targets_only_Lo5_6	CG8388	1	0	Predicted values are identical
Targets_only_Lo5_6_filtered	Dip2	0	0	Predicted values are identical
Targets_only_Lo5_6_filtered	CG14667	0	0	Predicted values are identical
Targets_only_Lo5_6_filtered	CG12162	0	0	Predicted values are identical
Targets_only_Lo5_6_filtered	Atu	0	0	Predicted values are identical
Targets_only_Lo5_6_filtered	MTA1-like	0	0	Predicted values are identical
Targets_only_Lo5_6_filtered	CG1024	0	0	Predicted values are identical
Targets_only_Lo5_6_filtered	CG9727	0	0	Predicted values are identical
Targets_only_Lo5_6_filtered	Zif	0	0	Predicted values are identical
Targets_only_Lo5_6_filtered	CG1965	0	0	Predicted values are identical
Targets_only_Lo5_6_filtered	stck	0	0	Predicted values are identical
Targets_only_Lo5_6_filtered	CG8159	0	0	Predicted values are identical
Targets_only_Lo5_6_filtered	hng2	0	0	Predicted values are identical
Targets_only_Lo5_6_filtered	CG11970	0	0	Predicted values are identical
Targets_only_Lo5_6_filtered	E(var)3-9	0	0	Predicted values are identical
Targets_only_Lo5_6_filtered	Kdm2	0	0	Predicted values are identical
Targets_only_Lo5_6_filtered	sage	0	0	Predicted values are identical
Targets_only_Lo5_6_filtered	CG8301	0	0	Predicted values are identical
Targets_only_Lo5_6_filtered	CG8319	0	0	Predicted values are identical
Targets_only_Lo5_6_filtered	Crc	0	0	Predicted values are identical
Targets_only_Lo5_6_filtered	Scm	0	0	Predicted values are identical
Targets_only_Lo5_6_filtered	FoxP	0	0	Predicted values are identical
Targets_only_Lo5_6_filtered	Glut4EF	0	0	Predicted values are identical
Targets_only_Lo5_6_filtered	CG6254	0	0	Predicted values are identical
Targets_only_Lo5_6_filtered	Rfx	0	0	Predicted values are identical
Targets_only_Lo5_6_filtered	TfIIFbeta	0	0	Predicted values are identical
Targets_only_Lo5_6_filtered	CG4570	0	0	Predicted values are identical
Targets_only_Lo5_6_filtered	CG6689	0	0	Predicted values are identical
Targets_only_Lo5_6_filtered	CG31441	0	0	Predicted values are identical
Targets_only_Lo5_6_filtered	CG31388	0	0	Predicted values are identical
Targets_only_Lo5_6_filtered	CG6808	0	0	Predicted values are identical
Targets_only_Lo1_4	CG7839	6.46	26.92	Predicted values are identical
Targets_only_Lo1_4	CG9727	6.18	26.92	Predicted values are identical
Targets_only_Lo1_4	Gdi	5.79	26.92	Predicted values are identical
Targets_only_Lo1_4	HLH106	4.19	26.92	Predicted values are identical
Targets_only_Lo1_4	mute	4.04	26.92	Predicted values are identical
Targets_only_Lo1_4	CG8216	3.99	26.92	Predicted values are identical
Targets_only_Lo1_4	scrt	3.64	26.92	Predicted values are identical
Targets_only_Lo1_4	osa	2.86	26.92	Predicted values are identical
Targets_only_Lo1_4	fu2	2.64	26.92	Predicted values are identical
Targets_only_Lo1_4	mld	2.35	26.92	Predicted values are identical
Targets_only_Lo1_4	Brd8	2.18	26.92	Predicted values are identical
Targets_only_Lo1_4	CTPsyn	2.12	26.92	Predicted values are identical
Targets_only_Lo1_4	CG11723	2.11	26.92	Predicted values are identical
Targets_only_Lo1_4	CG11902	2.09	26.92	Predicted values are identical
Targets_only_Lo1_4	pita	2.07	26.92	Predicted values are identical
Targets_only_Lo1_4	CG10904	1.93	26.92	Predicted values are identical
Targets_only_Lo1_4	nvy	1.92	26.92	Predicted values are identical
Targets_only_Lo1_4	CG4570	1.87	26.92	Predicted values are identical
Targets_only_Lo1_4	Pcl	1.8	26.92	Predicted values are identical
Targets_only_Lo1_4	CG31441	1.79	26.92	Predicted values are identical
Targets_only_Lo1_4	CG11695	1.73	26.92	Predicted values are identical
Targets_only_Lo1_4	CG8909	1.73	26.92	Predicted values are identical
Targets_only_Lo1_4	CG13894	1.69	26.92	Predicted values are identical
Targets_only_Lo1_4	CG8301	1.64	26.92	Predicted values are identical
Targets_only_Lo1_4	CG8578	1.64	26.92	Predicted values are identical
Targets_only_Lo1_4	mod	1.51	26.92	Predicted values are identical
Targets_only_Lo1_4	CG14200	1.5	26.92	Predicted values are identical
Targets_only_Lo1_4	Bug22	1.49	26.92	Predicted values are identical
Targets_only_Lo1_4	CG30403	1.48	26.92	Predicted values are identical
Targets_only_Lo1_4	phtf	1.47	26.92	Predicted values are identical
Targets_only_Lo1_4_filtered	CG10904	3.89	30	Predicted values are identical
Targets_only_Lo1_4_filtered	CG7839	3.75	30	Predicted values are identical
Targets_only_Lo1_4_filtered	mute	3.11	30	Predicted values are identical
Targets_only_Lo1_4_filtered	Pcl	3.08	30	Predicted values are identical
Targets_only_Lo1_4_filtered	osa	3.03	30	Predicted values are identical
Targets_only_Lo1_4_filtered	CG2202	2.6	30	Predicted values are identical
Targets_only_Lo1_4_filtered	CG3065	2.58	30	Predicted values are identical
Targets_only_Lo1_4_filtered	CG8388	2.52	30	Predicted values are identical
Targets_only_Lo1_4_filtered	Blos1	2.5	30	Predicted values are identical
Targets_only_Lo1_4_filtered	CG11695	2.22	30	Predicted values are identical
Targets_only_Lo1_4_filtered	NfI	1.99	30	Predicted values are identical
Targets_only_Lo1_4_filtered	CTPsyn	1.97	30	Predicted values are identical
Targets_only_Lo1_4_filtered	nerfin-1	1.95	30	Predicted values are identical
Targets_only_Lo1_4_filtered	scrt	1.72	30	Predicted values are identical
Targets_only_Lo1_4_filtered	CG8216	1.72	30	Predicted values are identical
Targets_only_Lo1_4_filtered	Dad	1.72	30	Predicted values are identical
Targets_only_Lo1_4_filtered	FoxP	1.7	30	Predicted values are identical
Targets_only_Lo1_4_filtered	CG9890	1.67	30	Predicted values are identical
Targets_only_Lo1_4_filtered	MED25	1.42	30	Predicted values are identical
Targets_only_Lo1_4_filtered	CG13894	1.42	30	Predicted values are identical
Targets_only_Lo1_4_filtered	CG7518	1.41	30	Predicted values are identical
Targets_only_Lo1_4_filtered	TH1	1.41	30	Predicted values are identical
Targets_only_Lo1_4_filtered	Gdi	1.41	30	Predicted values are identical
Targets_only_Lo1_4_filtered	Dip1	1.34	30	Predicted values are identical
Targets_only_Lo1_4_filtered	dbr	1.34	30	Predicted values are identical
Targets_only_Lo1_4_filtered	MTA1-like	1	30	Predicted values are identical
Targets_only_Lo1_4_filtered	hng2	1	30	Predicted values are identical
Targets_only_Lo1_4_filtered	Kdm2	1	30	Predicted values are identical
Targets_only_Lo1_4_filtered	CG8301	1	30	Predicted values are identical
Targets_only_Lo1_4_filtered	l(3)mbt	1	30	Predicted values are identical
Targets_only_Lo3_6_lobula	Atf-2	2.75	7.69	Predicted values are identical
Targets_only_Lo3_6_lobula	CG15435	2.53	7.69	Predicted values are identical
Targets_only_Lo3_6_lobula	CG3065	2.11	7.69	Predicted values are identical
Targets_only_Lo3_6_lobula	CG8388	1.77	7.69	Predicted values are identical
Targets_only_Lo3_6_lobula	Atac1	1.73	7.69	Predicted values are identical
Targets_only_Lo3_6_lobula	ash1	1.72	7.69	Predicted values are identical
Targets_only_Lo3_6_lobula	CG9890	1.68	7.69	Predicted values are identical
Targets_only_Lo3_6_lobula	CG11970	1.66	7.69	Predicted values are identical
Targets_only_Lo3_6_lobula	CG7839	1.65	7.69	Predicted values are identical
Targets_only_Lo3_6_lobula	Taf2	1.54	7.69	Predicted values are identical
Targets_only_Lo3_6_lobula	Tusp	1.47	7.69	Predicted values are identical
Targets_only_Lo3_6_lobula	CG10274	1.42	7.69	Predicted values are identical
Targets_only_Lo3_6_lobula	mip120	1.41	7.69	Predicted values are identical
Targets_only_Lo3_6_lobula	CG12299	1.41	7.69	Predicted values are identical
Targets_only_Lo3_6_lobula	wdn	1.41	7.69	Predicted values are identical
Targets_only_Lo3_6_lobula	CG2199	1.4	7.69	Predicted values are identical
Targets_only_Lo3_6_lobula	tef	1.4	7.69	Predicted values are identical
Targets_only_Lo3_6_lobula	TfIIFbeta	1.4	7.69	Predicted values are identical
Targets_only_Lo3_6_lobula	CG8159	1.39	7.69	Predicted values are identical
Targets_only_Lo3_6_lobula	CG2611	1.39	7.69	Predicted values are identical
Targets_only_Lo3_6_lobula	MED11	1.39	7.69	Predicted values are identical
Targets_only_Lo3_6_lobula	CG30403	1.39	7.69	Predicted values are identical
Targets_only_Lo3_6_lobula	YL-1	1.38	7.69	Predicted values are identical
Targets_only_Lo3_6_lobula	Ravus	1.37	7.69	Predicted values are identical
Targets_only_Lo3_6_lobula	CG2202	1.27	7.69	Predicted values are identical
Targets_only_Lo3_6_lobula	CG1792	1.17	7.69	Predicted values are identical
Targets_only_Lo3_6_lobula	Atac2	1.11	7.69	Predicted values are identical
Targets_only_Lo3_6_lobula	CG11317	1.08	7.69	Predicted values are identical
Targets_only_Lo3_6_lobula	dwg	1	7.69	Predicted values are identical
Targets_only_Lo3_6_lobula	CG1024	1	7.69	Predicted values are identical
Targets_only_Lo3_6_filtered	Dip2	0	0	Predicted values are identical
Targets_only_Lo3_6_filtered	CG14667	0	0	Predicted values are identical
Targets_only_Lo3_6_filtered	CG12162	0	0	Predicted values are identical
Targets_only_Lo3_6_filtered	Atu	0	0	Predicted values are identical
Targets_only_Lo3_6_filtered	MTA1-like	0	0	Predicted values are identical
Targets_only_Lo3_6_filtered	CG1024	0	0	Predicted values are identical
Targets_only_Lo3_6_filtered	CG9727	0	0	Predicted values are identical
Targets_only_Lo3_6_filtered	Zif	0	0	Predicted values are identical
Targets_only_Lo3_6_filtered	CG1965	0	0	Predicted values are identical
Targets_only_Lo3_6_filtered	stck	0	0	Predicted values are identical
Targets_only_Lo3_6_filtered	CG8159	0	0	Predicted values are identical
Targets_only_Lo3_6_filtered	hng2	0	0	Predicted values are identical
Targets_only_Lo3_6_filtered	CG11970	0	0	Predicted values are identical
Targets_only_Lo3_6_filtered	E(var)3-9	0	0	Predicted values are identical
Targets_only_Lo3_6_filtered	Kdm2	0	0	Predicted values are identical
Targets_only_Lo3_6_filtered	sage	0	0	Predicted values are identical
Targets_only_Lo3_6_filtered	CG8301	0	0	Predicted values are identical
Targets_only_Lo3_6_filtered	CG8319	0	0	Predicted values are identical
Targets_only_Lo3_6_filtered	Crc	0	0	Predicted values are identical
Targets_only_Lo3_6_filtered	Scm	0	0	Predicted values are identical
Targets_only_Lo3_6_filtered	FoxP	0	0	Predicted values are identical
Targets_only_Lo3_6_filtered	Glut4EF	0	0	Predicted values are identical
Targets_only_Lo3_6_filtered	CG6254	0	0	Predicted values are identical
Targets_only_Lo3_6_filtered	Rfx	0	0	Predicted values are identical
Targets_only_Lo3_6_filtered	TfIIFbeta	0	0	Predicted values are identical
Targets_only_Lo3_6_filtered	CG4570	0	0	Predicted values are identical
Targets_only_Lo3_6_filtered	CG6689	0	0	Predicted values are identical
Targets_only_Lo3_6_filtered	CG31441	0	0	Predicted values are identical
Targets_only_Lo3_6_filtered	CG31388	0	0	Predicted values are identical
Targets_only_Lo3_6_filtered	CG6808	0	0	Predicted values are identical
Targets_all_lobula	CG5196	2.22	0	Predicted values are identical
Targets_all_lobula	CG2199	1.98	0	Predicted values are identical
Targets_all_lobula	CG7386	1.73	0	Predicted values are identical
Targets_all_lobula	Ssrp	1.73	0	Predicted values are identical
Targets_all_lobula	egg	1.71	0	Predicted values are identical
Targets_all_lobula	CG1407	1.66	0	Predicted values are identical
Targets_all_lobula	CG18764	1.42	0	Predicted values are identical
Targets_all_lobula	nerfin-1	1.42	0	Predicted values are identical
Targets_all_lobula	CG30403	1.42	0	Predicted values are identical
Targets_all_lobula	CR43671	1.42	0	Predicted values are identical
Targets_all_lobula	CG6683	1.41	0	Predicted values are identical
Targets_all_lobula	CG6254	1.41	0	Predicted values are identical
Targets_all_lobula	Su(z)2	1.41	0	Predicted values are identical
Targets_all_lobula	Set2	1.41	0	Predicted values are identical
Targets_all_lobula	Kdm2	1.34	0	Predicted values are identical
Targets_all_lobula	Opbp	1.34	0	Predicted values are identical
Targets_all_lobula	CG10949	1.08	0	Predicted values are identical
Targets_all_lobula	CG11970	1.07	0	Predicted values are identical
Targets_all_lobula	E(var)3-9	1	0	Predicted values are identical
Targets_all_lobula	Rfx	1	0	Predicted values are identical
Targets_all_lobula	CG4570	1	0	Predicted values are identical
Targets_all_lobula	CG6808	1	0	Predicted values are identical
Targets_all_lobula	CG18476	1	0	Predicted values are identical
Targets_all_lobula	Octbeta2R	1	0	Predicted values are identical
Targets_all_lobula	CG9799	1	0	Predicted values are identical
Targets_all_lobula	CG3995	1	0	Predicted values are identical
Targets_all_lobula	polybromo	1	0	Predicted values are identical
Targets_all_lobula	Tusp	1	0	Predicted values are identical
Targets_all_lobula	CG33213	1	0	Predicted values are identical
Targets_all_lobula	Rabex-5	1	0	Predicted values are identical
Targets_all_lobula_filtered	Dip2	0	0	Predicted values are identical
Targets_all_lobula_filtered	CG14667	0	0	Predicted values are identical
Targets_all_lobula_filtered	CG12162	0	0	Predicted values are identical
Targets_all_lobula_filtered	Atu	0	0	Predicted values are identical
Targets_all_lobula_filtered	MTA1-like	0	0	Predicted values are identical
Targets_all_lobula_filtered	CG1024	0	0	Predicted values are identical
Targets_all_lobula_filtered	CG9727	0	0	Predicted values are identical
Targets_all_lobula_filtered	Zif	0	0	Predicted values are identical
Targets_all_lobula_filtered	CG1965	0	0	Predicted values are identical
Targets_all_lobula_filtered	stck	0	0	Predicted values are identical
Targets_all_lobula_filtered	CG8159	0	0	Predicted values are identical
Targets_all_lobula_filtered	hng2	0	0	Predicted values are identical
Targets_all_lobula_filtered	CG11970	0	0	Predicted values are identical
Targets_all_lobula_filtered	E(var)3-9	0	0	Predicted values are identical
Targets_all_lobula_filtered	Kdm2	0	0	Predicted values are identical
Targets_all_lobula_filtered	sage	0	0	Predicted values are identical
Targets_all_lobula_filtered	CG8301	0	0	Predicted values are identical
Targets_all_lobula_filtered	CG8319	0	0	Predicted values are identical
Targets_all_lobula_filtered	Crc	0	0	Predicted values are identical
Targets_all_lobula_filtered	Scm	0	0	Predicted values are identical
Targets_all_lobula_filtered	FoxP	0	0	Predicted values are identical
Targets_all_lobula_filtered	Glut4EF	0	0	Predicted values are identical
Targets_all_lobula_filtered	CG6254	0	0	Predicted values are identical
Targets_all_lobula_filtered	Rfx	0	0	Predicted values are identical
Targets_all_lobula_filtered	TfIIFbeta	0	0	Predicted values are identical
Targets_all_lobula_filtered	CG4570	0	0	Predicted values are identical
Targets_all_lobula_filtered	CG6689	0	0	Predicted values are identical
Targets_all_lobula_filtered	CG31441	0	0	Predicted values are identical
Targets_all_lobula_filtered	CG31388	0	0	Predicted values are identical
Targets_all_lobula_filtered	CG6808	0	0	Predicted values are identical
Terminates_lamina	CG8909	1.41	0	Predicted values are identical
Terminates_lamina	CG4707	1.41	0	Predicted values are identical
Terminates_lamina	CG9305	1.41	0	Predicted values are identical
Terminates_lamina	CG6654	1.3	0	Predicted values are identical
Terminates_lamina	MTA1-like	1	0	Predicted values are identical
Terminates_lamina	CG1024	1	0	Predicted values are identical
Terminates_lamina	Glut4EF	1	0	Predicted values are identical
Terminates_lamina	CG4570	1	0	Predicted values are identical
Terminates_lamina	Dad	1	0	Predicted values are identical
Terminates_lamina	Brf	1	0	Predicted values are identical
Terminates_lamina	CG17806	1	0	Predicted values are identical
Terminates_lamina	Tusp	1	0	Predicted values are identical
Terminates_lamina	yem	1	0	Predicted values are identical
Terminates_lamina	CG11317	1	0	Predicted values are identical
Terminates_lamina	ecd	1	0	Predicted values are identical
Terminates_lamina	CG15011	1	0	Predicted values are identical
Terminates_lamina	CG6765	1	0	Predicted values are identical
Terminates_lamina	CrebA	1	0	Predicted values are identical
Terminates_lamina	Lmpt	1	0	Predicted values are identical
Terminates_lamina	Nufip	1	0	Predicted values are identical
Terminates_lamina	Ssl1	1	0	Predicted values are identical
Terminates_lamina	CG1407	1	0	Predicted values are identical
Terminates_lamina	shn	1	0	Predicted values are identical
Terminates_lamina	RpIII128	1	0	Predicted values are identical
Terminates_lamina	Su(z)2	1	0	Predicted values are identical
Terminates_lamina	CG5033	1	0	Predicted values are identical
Terminates_lamina	CG10321	1	0	Predicted values are identical
Terminates_lamina	nvy	1	0	Predicted values are identical
Terminates_lamina	Atf-2	1	0	Predicted values are identical
Terminates_lamina	MED22	1	0	Predicted values are identical
Terminates_M2	CG2611	2.79	7.14	Predicted values are identical
Terminates_M2	Mi-2	2.64	7.14	Predicted values are identical
Terminates_M2	CG11560	2.43	7.14	Predicted values are identical
Terminates_M2	CG8388	2.43	7.14	Predicted values are identical
Terminates_M2	Rfx	1.99	7.14	Predicted values are identical
Terminates_M2	Atf6	1.99	7.14	Predicted values are identical
Terminates_M2	MED15	1.73	7.14	Predicted values are identical
Terminates_M2	Ssl1	1.73	7.14	Predicted values are identical
Terminates_M2	RpIII128	1.71	7.14	Predicted values are identical
Terminates_M2	CG3815	1.7	7.14	Predicted values are identical
Terminates_M2	CG9890	1.69	7.14	Predicted values are identical
Terminates_M2	CG42748	1.69	7.14	Predicted values are identical
Terminates_M2	Mes4	1.68	7.14	Predicted values are identical
Terminates_M2	CG34149	1.56	7.14	Predicted values are identical
Terminates_M2	phtf	1.42	7.14	Predicted values are identical
Terminates_M2	CG12155	1.41	7.14	Predicted values are identical
Terminates_M2	CG8314	1.4	7.14	Predicted values are identical
Terminates_M2	CG6654	1.4	7.14	Predicted values are identical
Terminates_M2	CG1407	1.4	7.14	Predicted values are identical
Terminates_M2	CG14667	1.39	7.14	Predicted values are identical
Terminates_M2	Glut4EF	1.37	7.14	Predicted values are identical
Terminates_M2	CG7987	1.36	7.14	Predicted values are identical
Terminates_M2	CG11710	1.05	7.14	Predicted values are identical
Terminates_M2	CG11970	1	7.14	Predicted values are identical
Terminates_M2	CG8319	1	7.14	Predicted values are identical
Terminates_M2	CG18764	1	7.14	Predicted values are identical
Terminates_M2	Pbp45	1	7.14	Predicted values are identical
Terminates_M2	CG17802	1	7.14	Predicted values are identical
Terminates_M2	polybromo	1	7.14	Predicted values are identical
Terminates_M2	Hr96	1	7.14	Predicted values are identical
Terminates_M3	pfk	1.89	7.14	Predicted values are identical
Terminates_M3	CG7785	1.74	7.14	Predicted values are identical
Terminates_M3	CG10904	1.73	7.14	Predicted values are identical
Terminates_M3	MED25	1.42	7.14	Predicted values are identical
Terminates_M3	CG8216	1.42	7.14	Predicted values are identical
Terminates_M3	CG31388	1.41	7.14	Predicted values are identical
Terminates_M3	slim	1.41	7.14	Predicted values are identical
Terminates_M3	CG11560	1.41	7.14	Predicted values are identical
Terminates_M3	az2	1.41	7.14	Predicted values are identical
Terminates_M3	Ets97D	1.41	7.14	Predicted values are identical
Terminates_M3	CG2889	1.41	7.14	Predicted values are identical
Terminates_M3	CG12155	1.4	7.14	Predicted values are identical
Terminates_M3	MED15	1.4	7.14	Predicted values are identical
Terminates_M3	CG8301	1.39	7.14	Predicted values are identical
Terminates_M3	CG6683	1.39	7.14	Predicted values are identical
Terminates_M3	MED11	1.3	7.14	Predicted values are identical
Terminates_M3	CG17829	1.24	7.14	Predicted values are identical
Terminates_M3	Crc	1	7.14	Predicted values are identical
Terminates_M3	Scm	1	7.14	Predicted values are identical
Terminates_M3	Glut4EF	1	7.14	Predicted values are identical
Terminates_M3	CG6808	1	7.14	Predicted values are identical
Terminates_M3	CG12267	1	7.14	Predicted values are identical
Terminates_M3	CG7518	1	7.14	Predicted values are identical
Terminates_M3	osa	1	7.14	Predicted values are identical
Terminates_M3	CG31365	1	7.14	Predicted values are identical
Terminates_M3	sima	1	7.14	Predicted values are identical
Terminates_M3	mod	1	7.14	Predicted values are identical
Terminates_M3	CG7386	1	7.14	Predicted values are identical
Terminates_M3	MED4	1	7.14	Predicted values are identical
Terminates_M3	CG17361	1	7.14	Predicted values are identical
Terminates_M6	CG12155	1.73	0	Predicted values are identical
Terminates_M6	Sry-delta	1	0	Predicted values are identical
Terminates_M6	CG12104	1	0	Predicted values are identical
Terminates_M6	CG7368	1	0	Predicted values are identical
Terminates_M6	CG10321	1	0	Predicted values are identical
Terminates_M6	CG11414	1	0	Predicted values are identical
Terminates_M6	Gdi	1	0	Predicted values are identical
Terminates_M6	Bka	1	0	Predicted values are identical
Terminates_M6	Dip2	0	0	Predicted values are identical
Terminates_M6	CG14667	0	0	Predicted values are identical
Terminates_M6	CG12162	0	0	Predicted values are identical
Terminates_M6	Atu	0	0	Predicted values are identical
Terminates_M6	MTA1-like	0	0	Predicted values are identical
Terminates_M6	CG1024	0	0	Predicted values are identical
Terminates_M6	CG9727	0	0	Predicted values are identical
Terminates_M6	Zif	0	0	Predicted values are identical
Terminates_M6	CG1965	0	0	Predicted values are identical
Terminates_M6	stck	0	0	Predicted values are identical
Terminates_M6	CG8159	0	0	Predicted values are identical
Terminates_M6	hng2	0	0	Predicted values are identical
Terminates_M6	CG11970	0	0	Predicted values are identical
Terminates_M6	E(var)3-9	0	0	Predicted values are identical
Terminates_M6	Kdm2	0	0	Predicted values are identical
Terminates_M6	sage	0	0	Predicted values are identical
Terminates_M6	CG8301	0	0	Predicted values are identical
Terminates_M6	CG8319	0	0	Predicted values are identical
Terminates_M6	Scm	0	0	Predicted values are identical
Terminates_M6	FoxP	0	0	Predicted values are identical
Terminates_M6	Glut4EF	0	0	Predicted values are identical
Terminates_M6	CG6254	0	0	Predicted values are identical
Terminates_M7	CG3313	1.88	0	Predicted values are identical
Terminates_M7	CG14711	1.73	0	Predicted values are identical
Terminates_M7	CG14438	1.73	0	Predicted values are identical
Terminates_M7	CG6813	1.48	0	Predicted values are identical
Terminates_M7	ecd	1.42	0	Predicted values are identical
Terminates_M7	CG10321	1.42	0	Predicted values are identical
Terminates_M7	CG8950	1.42	0	Predicted values are identical
Terminates_M7	Ets97D	1.41	0	Predicted values are identical
Terminates_M7	pfk	1.41	0	Predicted values are identical
Terminates_M7	CG11723	1.41	0	Predicted values are identical
Terminates_M7	Hr78	1.41	0	Predicted values are identical
Terminates_M7	CG6689	1.41	0	Predicted values are identical
Terminates_M7	Dip1	1.4	0	Predicted values are identical
Terminates_M7	HLH106	1.39	0	Predicted values are identical
Terminates_M7	slim	1.39	0	Predicted values are identical
Terminates_M7	ash1	1.38	0	Predicted values are identical
Terminates_M7	CG9305	1.36	0	Predicted values are identical
Terminates_M7	Cdk8	1.34	0	Predicted values are identical
Terminates_M7	ph-p	1.34	0	Predicted values are identical
Terminates_M7	Cdc5	1.31	0	Predicted values are identical
Terminates_M7	CG7386	1.14	0	Predicted values are identical
Terminates_M7	CG7556	1.1	0	Predicted values are identical
Terminates_M7	CG7987	1.1	0	Predicted values are identical
Terminates_M7	CG14667	1	0	Predicted values are identical
Terminates_M7	CG12162	1	0	Predicted values are identical
Terminates_M7	CG1024	1	0	Predicted values are identical
Terminates_M7	TfIIFbeta	1	0	Predicted values are identical
Terminates_M7	CG4570	1	0	Predicted values are identical
Terminates_M7	CG7518	1	0	Predicted values are identical
Terminates_M7	CG6654	1	0	Predicted values are identical
Terminates_M9	FoxP	4.25	10.71	Predicted values are identical
Terminates_M9	CG17361	3.42	10.71	Predicted values are identical
Terminates_M9	CG8909	3.23	10.71	Predicted values are identical
Terminates_M9	Ravus	3.23	10.71	Predicted values are identical
Terminates_M9	Ssl1	2.38	10.71	Predicted values are identical
Terminates_M9	CG7839	2.37	10.71	Predicted values are identical
Terminates_M9	MED22	2.21	10.71	Predicted values are identical
Terminates_M9	CG11456	2.21	10.71	Predicted values are identical
Terminates_M9	Cp190	2.18	10.71	Predicted values are identical
Terminates_M9	bon	2.13	10.71	Predicted values are identical
Terminates_M9	CG11560	2.13	10.71	Predicted values are identical
Terminates_M9	Lpt	2.09	10.71	Predicted values are identical
Terminates_M9	HLH106	1.99	10.71	Predicted values are identical
Terminates_M9	CG1663	1.99	10.71	Predicted values are identical
Terminates_M9	CG12104	1.97	10.71	Predicted values are identical
Terminates_M9	brk	1.94	10.71	Predicted values are identical
Terminates_M9	CG2889	1.8	10.71	Predicted values are identical
Terminates_M9	Atu	1.72	10.71	Predicted values are identical
Terminates_M9	CG3995	1.69	10.71	Predicted values are identical
Terminates_M9	CG3407	1.66	10.71	Predicted values are identical
Terminates_M9	E2f2	1.65	10.71	Predicted values are identical
Terminates_M9	Nufip	1.62	10.71	Predicted values are identical
Terminates_M9	CG8216	1.54	10.71	Predicted values are identical
Terminates_M9	YL-1	1.42	10.71	Predicted values are identical
Terminates_M9	CG12155	1.41	10.71	Predicted values are identical
Terminates_M9	CG44247	1.41	10.71	Predicted values are identical
Terminates_M9	CG3919	1.41	10.71	Predicted values are identical
Terminates_M9	CG12299	1.41	10.71	Predicted values are identical
Terminates_M9	CG7818	1.41	10.71	Predicted values are identical
Terminates_M9	CG18262	1.4	10.71	Predicted values are identical
Terminates_M10	dwg	2.83	7.14	Predicted values are identical
Terminates_M10	CG10904	2.77	7.14	Predicted values are identical
Terminates_M10	MED4	2.35	7.14	Predicted values are identical
Terminates_M10	CG2889	1.85	7.14	Predicted values are identical
Terminates_M10	CG17361	1.73	7.14	Predicted values are identical
Terminates_M10	NfI	1.72	7.14	Predicted values are identical
Terminates_M10	CG18262	1.7	7.14	Predicted values are identical
Terminates_M10	CG7839	1.66	7.14	Predicted values are identical
Terminates_M10	CG13894	1.65	7.14	Predicted values are identical
Terminates_M10	CG45071	1.57	7.14	Predicted values are identical
Terminates_M10	CG7386	1.42	7.14	Predicted values are identical
Terminates_M10	Mes4	1.42	7.14	Predicted values are identical
Terminates_M10	CG11970	1.41	7.14	Predicted values are identical
Terminates_M10	Meics	1.41	7.14	Predicted values are identical
Terminates_M10	Mi-2	1.41	7.14	Predicted values are identical
Terminates_M10	Mtp	1.41	7.14	Predicted values are identical
Terminates_M10	Asciz	1.41	7.14	Predicted values are identical
Terminates_M10	E2f2	1.41	7.14	Predicted values are identical
Terminates_M10	phtf	1.41	7.14	Predicted values are identical
Terminates_M10	ecd	1.4	7.14	Predicted values are identical
Terminates_M10	CG3407	1.39	7.14	Predicted values are identical
Terminates_M10	egg	1.36	7.14	Predicted values are identical
Terminates_M10	CG5953	1.34	7.14	Predicted values are identical
Terminates_M10	Tusp	1.22	7.14	Predicted values are identical
Terminates_M10	CG2611	1.11	7.14	Predicted values are identical
Terminates_M10	vdDpp.vdOptix	1.08	7.14	Predicted values are identical
Terminates_M10	CG18619	1.04	7.14	Predicted values are identical
Terminates_M10	CG1965	1	7.14	Predicted values are identical
Terminates_M10	E(var)3-9	1	7.14	Predicted values are identical
Terminates_M10	Crc	1	7.14	Predicted values are identical
Terminates_Lopc	CG3995	2.14	0	Predicted values are identical
Terminates_Lopc	CG8578	1.98	0	Predicted values are identical
Terminates_Lopc	CG7518	1.73	0	Predicted values are identical
Terminates_Lopc	CG3407	1.72	0	Predicted values are identical
Terminates_Lopc	CG12104	1.71	0	Predicted values are identical
Terminates_Lopc	stck	1.64	0	Predicted values are identical
Terminates_Lopc	CG2199	1.52	0	Predicted values are identical
Terminates_Lopc	Blos1	1.49	0	Predicted values are identical
Terminates_Lopc	CG4854	1.44	0	Predicted values are identical
Terminates_Lopc	Bug22	1.42	0	Predicted values are identical
Terminates_Lopc	E(var)3-9	1.41	0	Predicted values are identical
Terminates_Lopc	Taf8	1.41	0	Predicted values are identical
Terminates_Lopc	Brd8	1.41	0	Predicted values are identical
Terminates_Lopc	CG17612	1.41	0	Predicted values are identical
Terminates_Lopc	CG7386	1.41	0	Predicted values are identical
Terminates_Lopc	Cdc5	1.41	0	Predicted values are identical
Terminates_Lopc	MED30	1.41	0	Predicted values are identical
Terminates_Lopc	sba	1.41	0	Predicted values are identical
Terminates_Lopc	BtbVII	1.4	0	Predicted values are identical
Terminates_Lopc	CG5033	1.4	0	Predicted values are identical
Terminates_Lopc	Spt5	1.4	0	Predicted values are identical
Terminates_Lopc	Mi-2	1.4	0	Predicted values are identical
Terminates_Lopc	Pbp45	1.38	0	Predicted values are identical
Terminates_Lopc	brk	1.36	0	Predicted values are identical
Terminates_Lopc	CG6683	1.21	0	Predicted values are identical
Terminates_Lopc	phtf	1.03	0	Predicted values are identical
Terminates_Lopc	CG8159	1	0	Predicted values are identical
Terminates_Lopc	sage	1	0	Predicted values are identical
Terminates_Lopc	CG8319	1	0	Predicted values are identical
Terminates_Lopc	Crc	1	0	Predicted values are identical
Terminates_Lopd	Ssrp	1.41	0	Predicted values are identical
Terminates_Lopd	CG3919	1.41	0	Predicted values are identical
Terminates_Lopd	CG9727	1	0	Predicted values are identical
Terminates_Lopd	Cp190	1	0	Predicted values are identical
Terminates_Lopd	Dad	1	0	Predicted values are identical
Terminates_Lopd	CG31365	1	0	Predicted values are identical
Terminates_Lopd	CG11902	1	0	Predicted values are identical
Terminates_Lopd	l(3)mbt	1	0	Predicted values are identical
Terminates_Lopd	CG12104	1	0	Predicted values are identical
Terminates_Lopd	Asciz	1	0	Predicted values are identical
Terminates_Lopd	scrt	1	0	Predicted values are identical
Terminates_Lopd	CG6683	1	0	Predicted values are identical
Terminates_Lopd	Hr78	1	0	Predicted values are identical
Terminates_Lopd	Taf5	1	0	Predicted values are identical
Terminates_Lopd	mute	1	0	Predicted values are identical
Terminates_Lopd	CG5033	1	0	Predicted values are identical
Terminates_Lopd	slim	1	0	Predicted values are identical
Terminates_Lopd	Mes4	1	0	Predicted values are identical
Terminates_Lopd	Lpt	1	0	Predicted values are identical
Terminates_Lopd	ph-p	1	0	Predicted values are identical
Terminates_Lopd	CG12219	1	0	Predicted values are identical
Terminates_Lopd	CG12155	1	0	Predicted values are identical
Terminates_Lopd	CG11695	1	0	Predicted values are identical
Terminates_Lopd	CG14200	1	0	Predicted values are identical
Terminates_Lopd	CG15435	1	0	Predicted values are identical
Terminates_Lopd	Atac1	1	0	Predicted values are identical
Terminates_Lopd	YL-1	1	0	Predicted values are identical
Terminates_Lopd	her	1	0	Predicted values are identical
Terminates_Lopd	onecut	1	0	Predicted values are identical
Terminates_Lopd	Taf8	0.41	0	Predicted values are identical
Terminates_Lo1	mip120	3.71	7.69	Predicted values are identical
Terminates_Lo1	Nufip	2.43	7.69	Predicted values are identical
Terminates_Lo1	Mes4	2.37	7.69	Predicted values are identical
Terminates_Lo1	bon	1.73	7.69	Predicted values are identical
Terminates_Lo1	BtbVII	1.73	7.69	Predicted values are identical
Terminates_Lo1	CG2202	1.72	7.69	Predicted values are identical
Terminates_Lo1	Elp3	1.58	7.69	Predicted values are identical
Terminates_Lo1	HLH106	1.42	7.69	Predicted values are identical
Terminates_Lo1	Bka	1.42	7.69	Predicted values are identical
Terminates_Lo1	Mtp	1.42	7.69	Predicted values are identical
Terminates_Lo1	MED30	1.41	7.69	Predicted values are identical
Terminates_Lo1	CG6808	1.41	7.69	Predicted values are identical
Terminates_Lo1	Dad	1.41	7.69	Predicted values are identical
Terminates_Lo1	CG12299	1.39	7.69	Predicted values are identical
Terminates_Lo1	Atf6	1.36	7.69	Predicted values are identical
Terminates_Lo1	CG44002	1.36	7.69	Predicted values are identical
Terminates_Lo1	CG10209	1.32	7.69	Predicted values are identical
Terminates_Lo1	CG14117	1.3	7.69	Predicted values are identical
Terminates_Lo1	CG7386	1.23	7.69	Predicted values are identical
Terminates_Lo1	scrt	1.21	7.69	Predicted values are identical
Terminates_Lo1	mute	1.08	7.69	Predicted values are identical
Terminates_Lo1	ash1	1.04	7.69	Predicted values are identical
Terminates_Lo1	CG30403	1.03	7.69	Predicted values are identical
Terminates_Lo1	CG1024	1	7.69	Predicted values are identical
Terminates_Lo1	Dip2	1	7.69	Predicted values are identical
Terminates_Lo1	MTA1-like	1	7.69	Predicted values are identical
Terminates_Lo1	Zif	1	7.69	Predicted values are identical
Terminates_Lo1	sage	1	7.69	Predicted values are identical
Terminates_Lo1	CG8319	1	7.69	Predicted values are identical
Terminates_Lo1	MBD-R2	1	7.69	Predicted values are identical
Terminates_Lo4	Gdi	6.56	11.54	Predicted values are identical
Terminates_Lo4	CG8216	3.72	11.54	Predicted values are identical
Terminates_Lo4	stwl	3.5	11.54	Predicted values are identical
Terminates_Lo4	pita	3.36	11.54	Predicted values are identical
Terminates_Lo4	mld	2.3	11.54	Predicted values are identical
Terminates_Lo4	CG11317	2.23	11.54	Predicted values are identical
Terminates_Lo4	dbr	1.86	11.54	Predicted values are identical
Terminates_Lo4	CG7987	1.85	11.54	Predicted values are identical
Terminates_Lo4	CG2202	1.72	11.54	Predicted values are identical
Terminates_Lo4	CG7839	1.56	11.54	Predicted values are identical
Terminates_Lo4	Hr46	1.42	11.54	Predicted values are identical
Terminates_Lo4	CG18619	1.42	11.54	Predicted values are identical
Terminates_Lo4	CG13894	1.41	11.54	Predicted values are identical
Terminates_Lo4	CG3919	1.41	11.54	Predicted values are identical
Terminates_Lo4	CG11560	1.41	11.54	Predicted values are identical
Terminates_Lo4	CG10321	1.41	11.54	Predicted values are identical
Terminates_Lo4	fu2	1.41	11.54	Predicted values are identical
Terminates_Lo4	Taf5	1.4	11.54	Predicted values are identical
Terminates_Lo4	CG12299	1.39	11.54	Predicted values are identical
Terminates_Lo4	CG1024	1.37	11.54	Predicted values are identical
Terminates_Lo4	ph-p	1.32	11.54	Predicted values are identical
Terminates_Lo4	CG17328	1.3	11.54	Predicted values are identical
Terminates_Lo4	CG6686	1.22	11.54	Predicted values are identical
Terminates_Lo4	Kdm4A	1.11	11.54	Predicted values are identical
Terminates_Lo4	Lmpt	1.08	11.54	Predicted values are identical
Terminates_Lo4	CG8578	1.07	11.54	Predicted values are identical
Terminates_Lo4	osa	1.01	11.54	Predicted values are identical
Terminates_Lo4	CG7556	1.01	11.54	Predicted values are identical
Terminates_Lo4	CG31388	1	11.54	Predicted values are identical
Terminates_Lo4	CG7785	1	11.54	Predicted values are identical
Terminates_Lo5	CG14117	4.9	11.54	Predicted values are identical
Terminates_Lo5	hng2	3.46	11.54	Predicted values are identical
Terminates_Lo5	Mes4	2.99	11.54	Predicted values are identical
Terminates_Lo5	CG18619	2.76	11.54	Predicted values are identical
Terminates_Lo5	CG13894	2.65	11.54	Predicted values are identical
Terminates_Lo5	CG11456	2.64	11.54	Predicted values are identical
Terminates_Lo5	Bug22	2.38	11.54	Predicted values are identical
Terminates_Lo5	HLH106	2.33	11.54	Predicted values are identical
Terminates_Lo5	Usf	2.11	11.54	Predicted values are identical
Terminates_Lo5	Crc	2.11	11.54	Predicted values are identical
Terminates_Lo5	MEP-1	2	11.54	Predicted values are identical
Terminates_Lo5	CG18764	1.99	11.54	Predicted values are identical
Terminates_Lo5	CG17802	1.95	11.54	Predicted values are identical
Terminates_Lo5	GATAd	1.67	11.54	Predicted values are identical
Terminates_Lo5	Dh44-R2	1.65	11.54	Predicted values are identical
Terminates_Lo5	Taf2	1.42	11.54	Predicted values are identical
Terminates_Lo5	CG13775	1.42	11.54	Predicted values are identical
Terminates_Lo5	CR43671	1.41	11.54	Predicted values are identical
Terminates_Lo5	Scm	1.41	11.54	Predicted values are identical
Terminates_Lo5	Kdm2	1.41	11.54	Predicted values are identical
Terminates_Lo5	Lmpt	1.41	11.54	Predicted values are identical
Terminates_Lo5	bs	1.41	11.54	Predicted values are identical
Terminates_Lo5	CG7928	1.41	11.54	Predicted values are identical
Terminates_Lo5	sage	1.41	11.54	Predicted values are identical
Terminates_Lo5	nerfin-1	1.4	11.54	Predicted values are identical
Terminates_Lo5	CG31441	1.4	11.54	Predicted values are identical
Terminates_Lo5	MED15	1.4	11.54	Predicted values are identical
Terminates_Lo5	fuss	1.39	11.54	Predicted values are identical
Terminates_Lo5	CG11560	1.38	11.54	Predicted values are identical
Terminates_Lo5	Mitf	1.37	11.54	Predicted values are identical
sends_synaptic_output_to_region_M1	Atac1	3.48	23.08	Predicted values are identical
sends_synaptic_output_to_region_M1	Dip1	2.87	23.08	Predicted values are identical
sends_synaptic_output_to_region_M1	CG15435	2.7	23.08	Predicted values are identical
sends_synaptic_output_to_region_M1	jing	2.55	23.08	Predicted values are identical
sends_synaptic_output_to_region_M1	CG12104	2.4	23.08	Predicted values are identical
sends_synaptic_output_to_region_M1	Rabex-5	2.3	23.08	Predicted values are identical
sends_synaptic_output_to_region_M1	Tip60	2.05	23.08	Predicted values are identical
sends_synaptic_output_to_region_M1	Taf5	2.01	23.08	Predicted values are identical
sends_synaptic_output_to_region_M1	tef	1.94	23.08	Predicted values are identical
sends_synaptic_output_to_region_M1	CG10274	1.86	23.08	Predicted values are identical
sends_synaptic_output_to_region_M1	fu2	1.72	23.08	Predicted values are identical
sends_synaptic_output_to_region_M1	CG9727	1.72	23.08	Predicted values are identical
sends_synaptic_output_to_region_M1	CG18262	1.71	23.08	Predicted values are identical
sends_synaptic_output_to_region_M1	CG31388	1.7	23.08	Predicted values are identical
sends_synaptic_output_to_region_M1	CG2199	1.69	23.08	Predicted values are identical
sends_synaptic_output_to_region_M1	Atac2	1.62	23.08	Predicted values are identical
sends_synaptic_output_to_region_M1	CG10321	1.62	23.08	Predicted values are identical
sends_synaptic_output_to_region_M1	MED15	1.42	23.08	Predicted values are identical
sends_synaptic_output_to_region_M1	mip120	1.41	23.08	Predicted values are identical
sends_synaptic_output_to_region_M1	CG4707	1.41	23.08	Predicted values are identical
sends_synaptic_output_to_region_M1	CG9305	1.41	23.08	Predicted values are identical
sends_synaptic_output_to_region_M1	phtf	1.41	23.08	Predicted values are identical
sends_synaptic_output_to_region_M1	CG4570	1.41	23.08	Predicted values are identical
sends_synaptic_output_to_region_M1	CG8314	1.41	23.08	Predicted values are identical
sends_synaptic_output_to_region_M1	Kdm4A	1.37	23.08	Predicted values are identical
sends_synaptic_output_to_region_M1	dom	1.36	23.08	Predicted values are identical
sends_synaptic_output_to_region_M1	CG3407	1.34	23.08	Predicted values are identical
sends_synaptic_output_to_region_M1	CG1024	1.33	23.08	Predicted values are identical
sends_synaptic_output_to_region_M1	Hr78	1.33	23.08	Predicted values are identical
sends_synaptic_output_to_region_M1	CG7928	1.28	23.08	Predicted values are identical
sends_synaptic_output_to_region_M2	Taf2	4.77	20	Predicted values are identical
sends_synaptic_output_to_region_M2	TH1	4.76	20	Predicted values are identical
sends_synaptic_output_to_region_M2	CG9890	2.05	20	Predicted values are identical
sends_synaptic_output_to_region_M2	CG1620	1.9	20	Predicted values are identical
sends_synaptic_output_to_region_M2	CG10147	1.82	20	Predicted values are identical
sends_synaptic_output_to_region_M2	dbr	1.8	20	Predicted values are identical
sends_synaptic_output_to_region_M2	Atf6	1.73	20	Predicted values are identical
sends_synaptic_output_to_region_M2	Cp190	1.69	20	Predicted values are identical
sends_synaptic_output_to_region_M2	CG18619	1.69	20	Predicted values are identical
sends_synaptic_output_to_region_M2	CG31441	1.66	20	Predicted values are identical
sends_synaptic_output_to_region_M2	CG6765	1.65	20	Predicted values are identical
sends_synaptic_output_to_region_M2	hng2	1.61	20	Predicted values are identical
sends_synaptic_output_to_region_M2	CG18262	1.58	20	Predicted values are identical
sends_synaptic_output_to_region_M2	ERR	1.49	20	Predicted values are identical
sends_synaptic_output_to_region_M2	dwg	1.47	20	Predicted values are identical
sends_synaptic_output_to_region_M2	CG11560	1.42	20	Predicted values are identical
sends_synaptic_output_to_region_M2	CG8388	1.42	20	Predicted values are identical
sends_synaptic_output_to_region_M2	NfI	1.42	20	Predicted values are identical
sends_synaptic_output_to_region_M2	RpIII128	1.41	20	Predicted values are identical
sends_synaptic_output_to_region_M2	CG7556	1.41	20	Predicted values are identical
sends_synaptic_output_to_region_M2	CG11970	1.41	20	Predicted values are identical
sends_synaptic_output_to_region_M2	CG13624	1.41	20	Predicted values are identical
sends_synaptic_output_to_region_M2	CG11398	1.41	20	Predicted values are identical
sends_synaptic_output_to_region_M2	Bug22	1.41	20	Predicted values are identical
sends_synaptic_output_to_region_M2	Mtp	1.41	20	Predicted values are identical
sends_synaptic_output_to_region_M2	CG8950	1.4	20	Predicted values are identical
sends_synaptic_output_to_region_M2	CG12155	1.39	20	Predicted values are identical
sends_synaptic_output_to_region_M2	CG17568	1.38	20	Predicted values are identical
sends_synaptic_output_to_region_M2	CG8216	1.36	20	Predicted values are identical
sends_synaptic_output_to_region_M2	CG1663	1.34	20	Predicted values are identical
sends_synaptic_output_to_region_M3	CG10321	4.53	31.82	Predicted values are identical
sends_synaptic_output_to_region_M3	sima	3.2	31.82	Predicted values are identical
sends_synaptic_output_to_region_M3	Hr46	3.1	31.82	Predicted values are identical
sends_synaptic_output_to_region_M3	CG9727	3.06	31.82	Predicted values are identical
sends_synaptic_output_to_region_M3	Mitf	3.03	31.82	Predicted values are identical
sends_synaptic_output_to_region_M3	ph-p	2.96	31.82	Predicted values are identical
sends_synaptic_output_to_region_M3	caz	2.84	31.82	Predicted values are identical
sends_synaptic_output_to_region_M3	E2f2	2.69	31.82	Predicted values are identical
sends_synaptic_output_to_region_M3	yem	2.68	31.82	Predicted values are identical
sends_synaptic_output_to_region_M3	CG11902	2.41	31.82	Predicted values are identical
sends_synaptic_output_to_region_M3	BtbVII	2.21	31.82	Predicted values are identical
sends_synaptic_output_to_region_M3	vdDpp.vdOptix	2.12	31.82	Predicted values are identical
sends_synaptic_output_to_region_M3	CG31388	2.1	31.82	Predicted values are identical
sends_synaptic_output_to_region_M3	CG6765	1.97	31.82	Predicted values are identical
sends_synaptic_output_to_region_M3	jing	1.92	31.82	Predicted values are identical
sends_synaptic_output_to_region_M3	dbr	1.77	31.82	Predicted values are identical
sends_synaptic_output_to_region_M3	TH1	1.72	31.82	Predicted values are identical
sends_synaptic_output_to_region_M3	CG17829	1.71	31.82	Predicted values are identical
sends_synaptic_output_to_region_M3	CG6654	1.71	31.82	Predicted values are identical
sends_synaptic_output_to_region_M3	Octbeta2R	1.7	31.82	Predicted values are identical
sends_synaptic_output_to_region_M3	CG45071	1.64	31.82	Predicted values are identical
sends_synaptic_output_to_region_M3	ERR	1.49	31.82	Predicted values are identical
sends_synaptic_output_to_region_M3	CG30403	1.49	31.82	Predicted values are identical
sends_synaptic_output_to_region_M3	Atf-2	1.41	31.82	Predicted values are identical
sends_synaptic_output_to_region_M3	ZnT49B	1.38	31.82	Predicted values are identical
sends_synaptic_output_to_region_M3	E(var)3-9	1.35	31.82	Predicted values are identical
sends_synaptic_output_to_region_M3	CG11723	1.34	31.82	Predicted values are identical
sends_synaptic_output_to_region_M3	CG8216	1.33	31.82	Predicted values are identical
sends_synaptic_output_to_region_M3	Usf	1.26	31.82	Predicted values are identical
sends_synaptic_output_to_region_M3	CG15073	1.19	31.82	Predicted values are identical
sends_synaptic_output_to_region_M4	wdn	2.94	18.18	Predicted values are identical
sends_synaptic_output_to_region_M4	Ssrp	2.54	18.18	Predicted values are identical
sends_synaptic_output_to_region_M4	l(3)mbt	2.51	18.18	Predicted values are identical
sends_synaptic_output_to_region_M4	CG7368	2.15	18.18	Predicted values are identical
sends_synaptic_output_to_region_M4	Dad	2.07	18.18	Predicted values are identical
sends_synaptic_output_to_region_M4	BtbVII	1.99	18.18	Predicted values are identical
sends_synaptic_output_to_region_M4	CG11970	1.91	18.18	Predicted values are identical
sends_synaptic_output_to_region_M4	CG12162	1.82	18.18	Predicted values are identical
sends_synaptic_output_to_region_M4	CG12299	1.73	18.18	Predicted values are identical
sends_synaptic_output_to_region_M4	CG8314	1.72	18.18	Predicted values are identical
sends_synaptic_output_to_region_M4	CG11902	1.68	18.18	Predicted values are identical
sends_synaptic_output_to_region_M4	Opbp	1.65	18.18	Predicted values are identical
sends_synaptic_output_to_region_M4	CG13624	1.62	18.18	Predicted values are identical
sends_synaptic_output_to_region_M4	CG14438	1.42	18.18	Predicted values are identical
sends_synaptic_output_to_region_M4	Rfx	1.42	18.18	Predicted values are identical
sends_synaptic_output_to_region_M4	CG12267	1.42	18.18	Predicted values are identical
sends_synaptic_output_to_region_M4	Mes4	1.42	18.18	Predicted values are identical
sends_synaptic_output_to_region_M4	CG32982	1.41	18.18	Predicted values are identical
sends_synaptic_output_to_region_M4	MED15	1.41	18.18	Predicted values are identical
sends_synaptic_output_to_region_M4	CG6686	1.41	18.18	Predicted values are identical
sends_synaptic_output_to_region_M4	CG6254	1.4	18.18	Predicted values are identical
sends_synaptic_output_to_region_M4	CG7785	1.4	18.18	Predicted values are identical
sends_synaptic_output_to_region_M4	PHDP	1.39	18.18	Predicted values are identical
sends_synaptic_output_to_region_M4	CG42748	1.36	18.18	Predicted values are identical
sends_synaptic_output_to_region_M4	nvy	1.34	18.18	Predicted values are identical
sends_synaptic_output_to_region_M4	CG3407	1.34	18.18	Predicted values are identical
sends_synaptic_output_to_region_M4	egg	1.07	18.18	Predicted values are identical
sends_synaptic_output_to_region_M4	CG1792	1	18.18	Predicted values are identical
sends_synaptic_output_to_region_M4	MED30	1	18.18	Predicted values are identical
sends_synaptic_output_to_region_M4	CG14117	1	18.18	Predicted values are identical
sends_synaptic_output_to_region_M5	CG11696	2.88	16	Predicted values are identical
sends_synaptic_output_to_region_M5	Brd8	2.86	16	Predicted values are identical
sends_synaptic_output_to_region_M5	CG18265	2.75	16	Predicted values are identical
sends_synaptic_output_to_region_M5	Asciz	2.75	16	Predicted values are identical
sends_synaptic_output_to_region_M5	jing	2.13	16	Predicted values are identical
sends_synaptic_output_to_region_M5	CG12299	2	16	Predicted values are identical
sends_synaptic_output_to_region_M5	CG4854	2	16	Predicted values are identical
sends_synaptic_output_to_region_M5	Kdm4A	1.82	16	Predicted values are identical
sends_synaptic_output_to_region_M5	CG1792	1.82	16	Predicted values are identical
sends_synaptic_output_to_region_M5	CG17829	1.8	16	Predicted values are identical
sends_synaptic_output_to_region_M5	CG1663	1.79	16	Predicted values are identical
sends_synaptic_output_to_region_M5	nerfin-1	1.76	16	Predicted values are identical
sends_synaptic_output_to_region_M5	CG18764	1.74	16	Predicted values are identical
sends_synaptic_output_to_region_M5	Bug22	1.72	16	Predicted values are identical
sends_synaptic_output_to_region_M5	hang	1.72	16	Predicted values are identical
sends_synaptic_output_to_region_M5	CG6808	1.72	16	Predicted values are identical
sends_synaptic_output_to_region_M5	Lmpt	1.71	16	Predicted values are identical
sends_synaptic_output_to_region_M5	CG2129	1.68	16	Predicted values are identical
sends_synaptic_output_to_region_M5	Fen1	1.66	16	Predicted values are identical
sends_synaptic_output_to_region_M5	CG11398	1.65	16	Predicted values are identical
sends_synaptic_output_to_region_M5	CG3065	1.64	16	Predicted values are identical
sends_synaptic_output_to_region_M5	CG7987	1.62	16	Predicted values are identical
sends_synaptic_output_to_region_M5	Gdi	1.59	16	Predicted values are identical
sends_synaptic_output_to_region_M5	CG11317	1.41	16	Predicted values are identical
sends_synaptic_output_to_region_M5	Meics	1.41	16	Predicted values are identical
sends_synaptic_output_to_region_M5	GATAd	1.41	16	Predicted values are identical
sends_synaptic_output_to_region_M5	pfk	1.41	16	Predicted values are identical
sends_synaptic_output_to_region_M5	CG7368	1.41	16	Predicted values are identical
sends_synaptic_output_to_region_M5	Taf5	1.4	16	Predicted values are identical
sends_synaptic_output_to_region_M5	CG8944	1.4	16	Predicted values are identical
sends_synaptic_output_to_region_M6	CG18262	3.81	12.5	Predicted values are identical
sends_synaptic_output_to_region_M6	Mtp	3.7	12.5	Predicted values are identical
sends_synaptic_output_to_region_M6	CG7556	3.34	12.5	Predicted values are identical
sends_synaptic_output_to_region_M6	CG12162	2.95	12.5	Predicted values are identical
sends_synaptic_output_to_region_M6	CG32700	2.46	12.5	Predicted values are identical
sends_synaptic_output_to_region_M6	Sry-delta	2.03	12.5	Predicted values are identical
sends_synaptic_output_to_region_M6	CG8319	1.99	12.5	Predicted values are identical
sends_synaptic_output_to_region_M6	stck	1.94	12.5	Predicted values are identical
sends_synaptic_output_to_region_M6	Pfk	1.88	12.5	Predicted values are identical
sends_synaptic_output_to_region_M6	Bx	1.73	12.5	Predicted values are identical
sends_synaptic_output_to_region_M6	mTTF	1.72	12.5	Predicted values are identical
sends_synaptic_output_to_region_M6	CG7368	1.72	12.5	Predicted values are identical
sends_synaptic_output_to_region_M6	Tbp	1.67	12.5	Predicted values are identical
sends_synaptic_output_to_region_M6	CG7818	1.62	12.5	Predicted values are identical
sends_synaptic_output_to_region_M6	Crc	1.55	12.5	Predicted values are identical
sends_synaptic_output_to_region_M6	CG17829	1.42	12.5	Predicted values are identical
sends_synaptic_output_to_region_M6	hang	1.41	12.5	Predicted values are identical
sends_synaptic_output_to_region_M6	YL-1	1.41	12.5	Predicted values are identical
sends_synaptic_output_to_region_M6	Dh44-R2	1.41	12.5	Predicted values are identical
sends_synaptic_output_to_region_M6	CG2889	1.41	12.5	Predicted values are identical
sends_synaptic_output_to_region_M6	CG18764	1.41	12.5	Predicted values are identical
sends_synaptic_output_to_region_M6	CG17328	1.4	12.5	Predicted values are identical
sends_synaptic_output_to_region_M6	CG6683	1.4	12.5	Predicted values are identical
sends_synaptic_output_to_region_M6	Pcl	1.39	12.5	Predicted values are identical
sends_synaptic_output_to_region_M6	ktub	1.39	12.5	Predicted values are identical
sends_synaptic_output_to_region_M6	CG14438	1.39	12.5	Predicted values are identical
sends_synaptic_output_to_region_M6	Nufip	1.38	12.5	Predicted values are identical
sends_synaptic_output_to_region_M6	CG12219	1.37	12.5	Predicted values are identical
sends_synaptic_output_to_region_M6	CG45071	1.36	12.5	Predicted values are identical
sends_synaptic_output_to_region_M6	Fen1	1.27	12.5	Predicted values are identical
sends_synaptic_output_to_region_M8	CG18764	4.43	17.39	Predicted values are identical
sends_synaptic_output_to_region_M8	hng2	3.37	17.39	Predicted values are identical
sends_synaptic_output_to_region_M8	Plzf	3.27	17.39	Predicted values are identical
sends_synaptic_output_to_region_M8	CG11456	3.02	17.39	Predicted values are identical
sends_synaptic_output_to_region_M8	CG34149	2.71	17.39	Predicted values are identical
sends_synaptic_output_to_region_M8	CG13894	2.49	17.39	Predicted values are identical
sends_synaptic_output_to_region_M8	sba	2.4	17.39	Predicted values are identical
sends_synaptic_output_to_region_M8	CG8388	2.21	17.39	Predicted values are identical
sends_synaptic_output_to_region_M8	CrebA	1.71	17.39	Predicted values are identical
sends_synaptic_output_to_region_M8	CG8216	1.7	17.39	Predicted values are identical
sends_synaptic_output_to_region_M8	Mes4	1.63	17.39	Predicted values are identical
sends_synaptic_output_to_region_M8	CG11317	1.55	17.39	Predicted values are identical
sends_synaptic_output_to_region_M8	CG1792	1.42	17.39	Predicted values are identical
sends_synaptic_output_to_region_M8	Asciz	1.41	17.39	Predicted values are identical
sends_synaptic_output_to_region_M8	Meics	1.41	17.39	Predicted values are identical
sends_synaptic_output_to_region_M8	vOptix	1.41	17.39	Predicted values are identical
sends_synaptic_output_to_region_M8	TfIIFbeta	1.41	17.39	Predicted values are identical
sends_synaptic_output_to_region_M8	Hr46	1.41	17.39	Predicted values are identical
sends_synaptic_output_to_region_M8	CG11414	1.41	17.39	Predicted values are identical
sends_synaptic_output_to_region_M8	CG12075	1.4	17.39	Predicted values are identical
sends_synaptic_output_to_region_M8	CG8314	1.4	17.39	Predicted values are identical
sends_synaptic_output_to_region_M8	CG7785	1.37	17.39	Predicted values are identical
sends_synaptic_output_to_region_M8	CG12162	1.37	17.39	Predicted values are identical
sends_synaptic_output_to_region_M8	ERR	1.29	17.39	Predicted values are identical
sends_synaptic_output_to_region_M8	CG1407	1.27	17.39	Predicted values are identical
sends_synaptic_output_to_region_M8	esn	1.25	17.39	Predicted values are identical
sends_synaptic_output_to_region_M8	CG3995	1.25	17.39	Predicted values are identical
sends_synaptic_output_to_region_M8	E2f2	1.16	17.39	Predicted values are identical
sends_synaptic_output_to_region_M8	CG10274	1.16	17.39	Predicted values are identical
sends_synaptic_output_to_region_M8	Fen1	1	17.39	Predicted values are identical
sends_synaptic_output_to_region_M9	CG8216	6.37	30.43	Predicted values are identical
sends_synaptic_output_to_region_M9	scrt	3.48	30.43	Predicted values are identical
sends_synaptic_output_to_region_M9	Atac1	3.16	30.43	Predicted values are identical
sends_synaptic_output_to_region_M9	CG11398	2.95	30.43	Predicted values are identical
sends_synaptic_output_to_region_M9	Tusp	2.84	30.43	Predicted values are identical
sends_synaptic_output_to_region_M9	CG11902	2.66	30.43	Predicted values are identical
sends_synaptic_output_to_region_M9	Glut4EF	2.59	30.43	Predicted values are identical
sends_synaptic_output_to_region_M9	l(3)mbt	2.37	30.43	Predicted values are identical
sends_synaptic_output_to_region_M9	CG6765	2.19	30.43	Predicted values are identical
sends_synaptic_output_to_region_M9	Elp3	2.19	30.43	Predicted values are identical
sends_synaptic_output_to_region_M9	CG31441	2.12	30.43	Predicted values are identical
sends_synaptic_output_to_region_M9	CG6683	1.95	30.43	Predicted values are identical
sends_synaptic_output_to_region_M9	jing	1.88	30.43	Predicted values are identical
sends_synaptic_output_to_region_M9	MED25	1.72	30.43	Predicted values are identical
sends_synaptic_output_to_region_M9	CG6686	1.72	30.43	Predicted values are identical
sends_synaptic_output_to_region_M9	CG6689	1.72	30.43	Predicted values are identical
sends_synaptic_output_to_region_M9	CG11414	1.55	30.43	Predicted values are identical
sends_synaptic_output_to_region_M9	Tip60	1.49	30.43	Predicted values are identical
sends_synaptic_output_to_region_M9	CG12267	1.42	30.43	Predicted values are identical
sends_synaptic_output_to_region_M9	dom	1.42	30.43	Predicted values are identical
sends_synaptic_output_to_region_M9	Kdm4A	1.41	30.43	Predicted values are identical
sends_synaptic_output_to_region_M9	NfI	1.41	30.43	Predicted values are identical
sends_synaptic_output_to_region_M9	polybromo	1.41	30.43	Predicted values are identical
sends_synaptic_output_to_region_M9	CG33213	1.41	30.43	Predicted values are identical
sends_synaptic_output_to_region_M9	stck	1.4	30.43	Predicted values are identical
sends_synaptic_output_to_region_M9	Ets97D	1.37	30.43	Predicted values are identical
sends_synaptic_output_to_region_M9	CG11560	1.37	30.43	Predicted values are identical
sends_synaptic_output_to_region_M9	Plzf	1.36	30.43	Predicted values are identical
sends_synaptic_output_to_region_M9	Lmpt	1.35	30.43	Predicted values are identical
sends_synaptic_output_to_region_M9	CG9305	1.34	30.43	Predicted values are identical
sends_synaptic_output_to_region_M10	ZnT49B	2.23	8	Predicted values are identical
sends_synaptic_output_to_region_M10	CG1792	2.23	8	Predicted values are identical
sends_synaptic_output_to_region_M10	TH1	2.14	8	Predicted values are identical
sends_synaptic_output_to_region_M10	CG44247	1.99	8	Predicted values are identical
sends_synaptic_output_to_region_M10	CG10949	1.77	8	Predicted values are identical
sends_synaptic_output_to_region_M10	CG8944	1.66	8	Predicted values are identical
sends_synaptic_output_to_region_M10	CG2611	1.64	8	Predicted values are identical
sends_synaptic_output_to_region_M10	hng2	1.62	8	Predicted values are identical
sends_synaptic_output_to_region_M10	CG13624	1.51	8	Predicted values are identical
sends_synaptic_output_to_region_M10	Kdm4A	1.48	8	Predicted values are identical
sends_synaptic_output_to_region_M10	CG42748	1.42	8	Predicted values are identical
sends_synaptic_output_to_region_M10	CG34149	1.41	8	Predicted values are identical
sends_synaptic_output_to_region_M10	CG12267	1.41	8	Predicted values are identical
sends_synaptic_output_to_region_M10	CG7556	1.41	8	Predicted values are identical
sends_synaptic_output_to_region_M10	bon	1.41	8	Predicted values are identical
sends_synaptic_output_to_region_M10	tef	1.41	8	Predicted values are identical
sends_synaptic_output_to_region_M10	Dip1	1.37	8	Predicted values are identical
sends_synaptic_output_to_region_M10	CG2202	1.36	8	Predicted values are identical
sends_synaptic_output_to_region_M10	CrebA	1.36	8	Predicted values are identical
sends_synaptic_output_to_region_M10	Cdk8	1.34	8	Predicted values are identical
sends_synaptic_output_to_region_M10	CG11456	1.32	8	Predicted values are identical
sends_synaptic_output_to_region_M10	CG18764	1.3	8	Predicted values are identical
sends_synaptic_output_to_region_M10	CG45071	1.3	8	Predicted values are identical
sends_synaptic_output_to_region_M10	CG10274	1.25	8	Predicted values are identical
sends_synaptic_output_to_region_M10	CG13894	1.18	8	Predicted values are identical
sends_synaptic_output_to_region_M10	CG14711	1.11	8	Predicted values are identical
sends_synaptic_output_to_region_M10	Cdc5	1.03	8	Predicted values are identical
sends_synaptic_output_to_region_M10	CG3919	1.01	8	Predicted values are identical
sends_synaptic_output_to_region_M10	CG14667	1	8	Predicted values are identical
sends_synaptic_output_to_region_M10	CG8159	1	8	Predicted values are identical
sends_synaptic_output_to_region_Lop3	Tusp	1.8	0	Predicted values are identical
sends_synaptic_output_to_region_Lop3	Rabex-5	1.71	0	Predicted values are identical
sends_synaptic_output_to_region_Lop3	CG6683	1.71	0	Predicted values are identical
sends_synaptic_output_to_region_Lop3	CG11970	1.69	0	Predicted values are identical
sends_synaptic_output_to_region_Lop3	Tbp	1.68	0	Predicted values are identical
sends_synaptic_output_to_region_Lop3	CG18262	1.46	0	Predicted values are identical
sends_synaptic_output_to_region_Lop3	CG10321	1.42	0	Predicted values are identical
sends_synaptic_output_to_region_Lop3	CG8314	1.41	0	Predicted values are identical
sends_synaptic_output_to_region_Lop3	mip120	1.41	0	Predicted values are identical
sends_synaptic_output_to_region_Lop3	CG33213	1.41	0	Predicted values are identical
sends_synaptic_output_to_region_Lop3	Taf8	1.41	0	Predicted values are identical
sends_synaptic_output_to_region_Lop3	CG7928	1.41	0	Predicted values are identical
sends_synaptic_output_to_region_Lop3	CG6813	1.4	0	Predicted values are identical
sends_synaptic_output_to_region_Lop3	Usf	1.4	0	Predicted values are identical
sends_synaptic_output_to_region_Lop3	CG7556	1.4	0	Predicted values are identical
sends_synaptic_output_to_region_Lop3	Hr96	1.4	0	Predicted values are identical
sends_synaptic_output_to_region_Lop3	CG12267	1.39	0	Predicted values are identical
sends_synaptic_output_to_region_Lop3	CG2875	1.35	0	Predicted values are identical
sends_synaptic_output_to_region_Lop3	CG8216	1.31	0	Predicted values are identical
sends_synaptic_output_to_region_Lop3	Asciz	1.1	0	Predicted values are identical
sends_synaptic_output_to_region_Lop3	CG12162	1	0	Predicted values are identical
sends_synaptic_output_to_region_Lop3	MTA1-like	1	0	Predicted values are identical
sends_synaptic_output_to_region_Lop3	stck	1	0	Predicted values are identical
sends_synaptic_output_to_region_Lop3	FoxP	1	0	Predicted values are identical
sends_synaptic_output_to_region_Lop3	CG6254	1	0	Predicted values are identical
sends_synaptic_output_to_region_Lop3	CG14711	1	0	Predicted values are identical
sends_synaptic_output_to_region_Lop3	CG7518	1	0	Predicted values are identical
sends_synaptic_output_to_region_Lop3	Cp190	1	0	Predicted values are identical
sends_synaptic_output_to_region_Lop3	CG7785	1	0	Predicted values are identical
sends_synaptic_output_to_region_Lop3	bon	1	0	Predicted values are identical
sends_synaptic_output_to_region_Lop4	CG6813	2	0	Predicted values are identical
sends_synaptic_output_to_region_Lop4	CG4854	2	0	Predicted values are identical
sends_synaptic_output_to_region_Lop4	CG1024	1.93	0	Predicted values are identical
sends_synaptic_output_to_region_Lop4	CG7556	1.87	0	Predicted values are identical
sends_synaptic_output_to_region_Lop4	CG8950	1.73	0	Predicted values are identical
sends_synaptic_output_to_region_Lop4	CG17328	1.72	0	Predicted values are identical
sends_synaptic_output_to_region_Lop4	Glut4EF	1.7	0	Predicted values are identical
sends_synaptic_output_to_region_Lop4	RpIII128	1.69	0	Predicted values are identical
sends_synaptic_output_to_region_Lop4	CG5953	1.68	0	Predicted values are identical
sends_synaptic_output_to_region_Lop4	CG8578	1.66	0	Predicted values are identical
sends_synaptic_output_to_region_Lop4	pita	1.65	0	Predicted values are identical
sends_synaptic_output_to_region_Lop4	wdn	1.42	0	Predicted values are identical
sends_synaptic_output_to_region_Lop4	Lpt	1.42	0	Predicted values are identical
sends_synaptic_output_to_region_Lop4	CG44247	1.42	0	Predicted values are identical
sends_synaptic_output_to_region_Lop4	CG12155	1.42	0	Predicted values are identical
sends_synaptic_output_to_region_Lop4	CG32982	1.41	0	Predicted values are identical
sends_synaptic_output_to_region_Lop4	CG17829	1.41	0	Predicted values are identical
sends_synaptic_output_to_region_Lop4	NfI	1.41	0	Predicted values are identical
sends_synaptic_output_to_region_Lop4	CG3919	1.41	0	Predicted values are identical
sends_synaptic_output_to_region_Lop4	CG11456	1.41	0	Predicted values are identical
sends_synaptic_output_to_region_Lop4	Atac1	1.39	0	Predicted values are identical
sends_synaptic_output_to_region_Lop4	ERR	1.36	0	Predicted values are identical
sends_synaptic_output_to_region_Lop4	Bka	1.36	0	Predicted values are identical
sends_synaptic_output_to_region_Lop4	Rfx	1.34	0	Predicted values are identical
sends_synaptic_output_to_region_Lop4	Hr78	1.33	0	Predicted values are identical
sends_synaptic_output_to_region_Lop4	CG1792	1.29	0	Predicted values are identical
sends_synaptic_output_to_region_Lop4	CG18262	1.2	0	Predicted values are identical
sends_synaptic_output_to_region_Lop4	CG18265	1.11	0	Predicted values are identical
sends_synaptic_output_to_region_Lop4	GATAd	1.07	0	Predicted values are identical
sends_synaptic_output_to_region_Lop4	CG12162	1	0	Predicted values are identical
sends_synaptic_output_to_region_Lo1	HLH106	6.16	19.23	Predicted values are identical
sends_synaptic_output_to_region_Lo1	hang	6.14	19.23	Predicted values are identical
sends_synaptic_output_to_region_Lo1	scrt	5.89	19.23	Predicted values are identical
sends_synaptic_output_to_region_Lo1	CG15365	4.56	19.23	Predicted values are identical
sends_synaptic_output_to_region_Lo1	CTPsyn	3.93	19.23	Predicted values are identical
sends_synaptic_output_to_region_Lo1	mod	3.49	19.23	Predicted values are identical
sends_synaptic_output_to_region_Lo1	CG7839	3.18	19.23	Predicted values are identical
sends_synaptic_output_to_region_Lo1	Mes4	2.53	19.23	Predicted values are identical
sends_synaptic_output_to_region_Lo1	CG11414	2.23	19.23	Predicted values are identical
sends_synaptic_output_to_region_Lo1	CG6813	2.22	19.23	Predicted values are identical
sends_synaptic_output_to_region_Lo1	CG8216	2.14	19.23	Predicted values are identical
sends_synaptic_output_to_region_Lo1	Pcl	2.13	19.23	Predicted values are identical
sends_synaptic_output_to_region_Lo1	Kdm2	2	19.23	Predicted values are identical
sends_synaptic_output_to_region_Lo1	ash1	1.95	19.23	Predicted values are identical
sends_synaptic_output_to_region_Lo1	Asciz	1.94	19.23	Predicted values are identical
sends_synaptic_output_to_region_Lo1	CG6689	1.69	19.23	Predicted values are identical
sends_synaptic_output_to_region_Lo1	CG17612	1.61	19.23	Predicted values are identical
sends_synaptic_output_to_region_Lo1	Bx	1.53	19.23	Predicted values are identical
sends_synaptic_output_to_region_Lo1	ph-p	1.5	19.23	Predicted values are identical
sends_synaptic_output_to_region_Lo1	pita	1.42	19.23	Predicted values are identical
sends_synaptic_output_to_region_Lo1	stwl	1.41	19.23	Predicted values are identical
sends_synaptic_output_to_region_Lo1	CG17802	1.41	19.23	Predicted values are identical
sends_synaptic_output_to_region_Lo1	CG17186	1.41	19.23	Predicted values are identical
sends_synaptic_output_to_region_Lo1	CG7518	1.4	19.23	Predicted values are identical
sends_synaptic_output_to_region_Lo1	CG8950	1.39	19.23	Predicted values are identical
sends_synaptic_output_to_region_Lo1	Hr78	1.34	19.23	Predicted values are identical
sends_synaptic_output_to_region_Lo1	Elp3	1.33	19.23	Predicted values are identical
sends_synaptic_output_to_region_Lo1	onecut	1.31	19.23	Predicted values are identical
sends_synaptic_output_to_region_Lo1	mip120	1.29	19.23	Predicted values are identical
sends_synaptic_output_to_region_Lo1	Ravus	1.26	19.23	Predicted values are identical
sends_synaptic_output_to_region_Lo2	CG1024	2.23	0	Predicted values are identical
sends_synaptic_output_to_region_Lo2	CG31441	1.97	0	Predicted values are identical
sends_synaptic_output_to_region_Lo2	Octbeta2R	1.85	0	Predicted values are identical
sends_synaptic_output_to_region_Lo2	mip120	1.69	0	Predicted values are identical
sends_synaptic_output_to_region_Lo2	CG18265	1.68	0	Predicted values are identical
sends_synaptic_output_to_region_Lo2	Usf	1.49	0	Predicted values are identical
sends_synaptic_output_to_region_Lo2	FoxP	1.47	0	Predicted values are identical
sends_synaptic_output_to_region_Lo2	hng2	1.41	0	Predicted values are identical
sends_synaptic_output_to_region_Lo2	CG13624	1.41	0	Predicted values are identical
sends_synaptic_output_to_region_Lo2	Hr96	1.41	0	Predicted values are identical
sends_synaptic_output_to_region_Lo2	Meics	1.41	0	Predicted values are identical
sends_synaptic_output_to_region_Lo2	CG18476	1.41	0	Predicted values are identical
sends_synaptic_output_to_region_Lo2	CG7928	1.41	0	Predicted values are identical
sends_synaptic_output_to_region_Lo2	CG14711	1.41	0	Predicted values are identical
sends_synaptic_output_to_region_Lo2	CG17361	1.41	0	Predicted values are identical
sends_synaptic_output_to_region_Lo2	YL-1	1.39	0	Predicted values are identical
sends_synaptic_output_to_region_Lo2	Atf-2	1.39	0	Predicted values are identical
sends_synaptic_output_to_region_Lo2	Pfk	1.13	0	Predicted values are identical
sends_synaptic_output_to_region_Lo2	CG6254	1.01	0	Predicted values are identical
sends_synaptic_output_to_region_Lo2	CG10147	1.01	0	Predicted values are identical
sends_synaptic_output_to_region_Lo2	CG9727	1	0	Predicted values are identical
sends_synaptic_output_to_region_Lo2	Rfx	1	0	Predicted values are identical
sends_synaptic_output_to_region_Lo2	CG6808	1	0	Predicted values are identical
sends_synaptic_output_to_region_Lo2	Ravus	1	0	Predicted values are identical
sends_synaptic_output_to_region_Lo2	Su(var)3-9	1	0	Predicted values are identical
sends_synaptic_output_to_region_Lo2	Brf	1	0	Predicted values are identical
sends_synaptic_output_to_region_Lo2	bon	1	0	Predicted values are identical
sends_synaptic_output_to_region_Lo2	polybromo	1	0	Predicted values are identical
sends_synaptic_output_to_region_Lo2	CG1792	1	0	Predicted values are identical
sends_synaptic_output_to_region_Lo2	Cdc5	1	0	Predicted values are identical
sends_synaptic_output_to_region_Lo4	Gdi	4.61	20	Predicted values are identical
sends_synaptic_output_to_region_Lo4	CG10209	3.9	20	Predicted values are identical
sends_synaptic_output_to_region_Lo4	MED4	2.82	20	Predicted values are identical
sends_synaptic_output_to_region_Lo4	CG44247	2.81	20	Predicted values are identical
sends_synaptic_output_to_region_Lo4	CG10147	2.67	20	Predicted values are identical
sends_synaptic_output_to_region_Lo4	CG3065	2.52	20	Predicted values are identical
sends_synaptic_output_to_region_Lo4	Ssrp	2.43	20	Predicted values are identical
sends_synaptic_output_to_region_Lo4	pfk	2.43	20	Predicted values are identical
sends_synaptic_output_to_region_Lo4	CG8216	2.34	20	Predicted values are identical
sends_synaptic_output_to_region_Lo4	Asciz	2.24	20	Predicted values are identical
sends_synaptic_output_to_region_Lo4	shn	2.14	20	Predicted values are identical
sends_synaptic_output_to_region_Lo4	brk	2.02	20	Predicted values are identical
sends_synaptic_output_to_region_Lo4	pita	2.02	20	Predicted values are identical
sends_synaptic_output_to_region_Lo4	TfIIFbeta	2.01	20	Predicted values are identical
sends_synaptic_output_to_region_Lo4	CG3815	1.92	20	Predicted values are identical
sends_synaptic_output_to_region_Lo4	CG3919	1.88	20	Predicted values are identical
sends_synaptic_output_to_region_Lo4	Cp190	1.81	20	Predicted values are identical
sends_synaptic_output_to_region_Lo4	CG1024	1.77	20	Predicted values are identical
sends_synaptic_output_to_region_Lo4	Hr46	1.68	20	Predicted values are identical
sends_synaptic_output_to_region_Lo4	Usf	1.66	20	Predicted values are identical
sends_synaptic_output_to_region_Lo4	Tip60	1.59	20	Predicted values are identical
sends_synaptic_output_to_region_Lo4	CG14711	1.47	20	Predicted values are identical
sends_synaptic_output_to_region_Lo4	CG33213	1.42	20	Predicted values are identical
sends_synaptic_output_to_region_Lo4	CG1965	1.41	20	Predicted values are identical
sends_synaptic_output_to_region_Lo4	Mat1	1.41	20	Predicted values are identical
sends_synaptic_output_to_region_Lo4	phtf	1.41	20	Predicted values are identical
sends_synaptic_output_to_region_Lo4	CG8159	1.38	20	Predicted values are identical
sends_synaptic_output_to_region_Lo4	mTTF	1.37	20	Predicted values are identical
sends_synaptic_output_to_region_Lo4	CG14117	1.36	20	Predicted values are identical
sends_synaptic_output_to_region_Lo4	CG32982	1.28	20	Predicted values are identical
sends_synaptic_output_to_region_Lo5	CG10209	3.05	11.54	Predicted values are identical
sends_synaptic_output_to_region_Lo5	CG7987	2.68	11.54	Predicted values are identical
sends_synaptic_output_to_region_Lo5	ph-p	2.22	11.54	Predicted values are identical
sends_synaptic_output_to_region_Lo5	CG14117	2.19	11.54	Predicted values are identical
sends_synaptic_output_to_region_Lo5	Taf5	1.99	11.54	Predicted values are identical
sends_synaptic_output_to_region_Lo5	CG13894	1.97	11.54	Predicted values are identical
sends_synaptic_output_to_region_Lo5	CG18764	1.92	11.54	Predicted values are identical
sends_synaptic_output_to_region_Lo5	CG13775	1.89	11.54	Predicted values are identical
sends_synaptic_output_to_region_Lo5	Rbsn-5	1.86	11.54	Predicted values are identical
sends_synaptic_output_to_region_Lo5	MEP-1	1.7	11.54	Predicted values are identical
sends_synaptic_output_to_region_Lo5	sima	1.68	11.54	Predicted values are identical
sends_synaptic_output_to_region_Lo5	Sry-delta	1.64	11.54	Predicted values are identical
sends_synaptic_output_to_region_Lo5	CG3407	1.61	11.54	Predicted values are identical
sends_synaptic_output_to_region_Lo5	jing	1.42	11.54	Predicted values are identical
sends_synaptic_output_to_region_Lo5	CG1024	1.42	11.54	Predicted values are identical
sends_synaptic_output_to_region_Lo5	CG6765	1.42	11.54	Predicted values are identical
sends_synaptic_output_to_region_Lo5	CG8314	1.42	11.54	Predicted values are identical
sends_synaptic_output_to_region_Lo5	Mitf	1.42	11.54	Predicted values are identical
sends_synaptic_output_to_region_Lo5	CG3919	1.41	11.54	Predicted values are identical
sends_synaptic_output_to_region_Lo5	CG4282	1.41	11.54	Predicted values are identical
sends_synaptic_output_to_region_Lo5	Mes4	1.41	11.54	Predicted values are identical
sends_synaptic_output_to_region_Lo5	CG4854	1.41	11.54	Predicted values are identical
sends_synaptic_output_to_region_Lo5	pfk	1.41	11.54	Predicted values are identical
sends_synaptic_output_to_region_Lo5	Cdc5	1.41	11.54	Predicted values are identical
sends_synaptic_output_to_region_Lo5	CG9305	1.41	11.54	Predicted values are identical
sends_synaptic_output_to_region_Lo5	Bug22	1.4	11.54	Predicted values are identical
sends_synaptic_output_to_region_Lo5	TfIIFbeta	1.39	11.54	Predicted values are identical
sends_synaptic_output_to_region_Lo5	CrebA	1.37	11.54	Predicted values are identical
sends_synaptic_output_to_region_Lo5	mTTF	1.37	11.54	Predicted values are identical
sends_synaptic_output_to_region_Lo5	stwl	1.34	11.54	Predicted values are identical
receives_synaptic_input_in_region_lamina	nvy	1.42	3.7	Predicted values are identical
receives_synaptic_input_in_region_lamina	dwg	1.41	3.7	Predicted values are identical
receives_synaptic_input_in_region_lamina	Taf8	1.41	3.7	Predicted values are identical
receives_synaptic_input_in_region_lamina	CG7987	1.36	3.7	Predicted values are identical
receives_synaptic_input_in_region_lamina	Blos1	1.3	3.7	Predicted values are identical
receives_synaptic_input_in_region_lamina	E(var)3-9	1	3.7	Predicted values are identical
receives_synaptic_input_in_region_lamina	sage	1	3.7	Predicted values are identical
receives_synaptic_input_in_region_lamina	CG8319	1	3.7	Predicted values are identical
receives_synaptic_input_in_region_lamina	Glut4EF	1	3.7	Predicted values are identical
receives_synaptic_input_in_region_lamina	TfIIFbeta	1	3.7	Predicted values are identical
receives_synaptic_input_in_region_lamina	CG31388	1	3.7	Predicted values are identical
receives_synaptic_input_in_region_lamina	CG6808	1	3.7	Predicted values are identical
receives_synaptic_input_in_region_lamina	CG18476	1	3.7	Predicted values are identical
receives_synaptic_input_in_region_lamina	Su(var)3-7	1	3.7	Predicted values are identical
receives_synaptic_input_in_region_lamina	CG9799	1	3.7	Predicted values are identical
receives_synaptic_input_in_region_lamina	CG6654	1	3.7	Predicted values are identical
receives_synaptic_input_in_region_lamina	Cp190	1	3.7	Predicted values are identical
receives_synaptic_input_in_region_lamina	CG3995	1	3.7	Predicted values are identical
receives_synaptic_input_in_region_lamina	Dad	1	3.7	Predicted values are identical
receives_synaptic_input_in_region_lamina	MED25	1	3.7	Predicted values are identical
receives_synaptic_input_in_region_lamina	CG34149	1	3.7	Predicted values are identical
receives_synaptic_input_in_region_lamina	CG31365	1	3.7	Predicted values are identical
receives_synaptic_input_in_region_lamina	polybromo	1	3.7	Predicted values are identical
receives_synaptic_input_in_region_lamina	l(3)mbt	1	3.7	Predicted values are identical
receives_synaptic_input_in_region_lamina	Brd8	1	3.7	Predicted values are identical
receives_synaptic_input_in_region_lamina	CG2199	1	3.7	Predicted values are identical
receives_synaptic_input_in_region_lamina	CG10147	1	3.7	Predicted values are identical
receives_synaptic_input_in_region_lamina	CG6765	1	3.7	Predicted values are identical
receives_synaptic_input_in_region_lamina	Meics	1	3.7	Predicted values are identical
receives_synaptic_input_in_region_lamina	esn	1	3.7	Predicted values are identical
receives_synaptic_input_in_region_M1	Gdi	3.12	46.15	0.316227766016838
receives_synaptic_input_in_region_M1	MED4	3.04	46.15	0.316227766016838
receives_synaptic_input_in_region_M1	Fen1	2.95	46.15	0.316227766016838
receives_synaptic_input_in_region_M1	brk	2.88	46.15	0.316227766016838
receives_synaptic_input_in_region_M1	Cp190	2.58	46.15	0.316227766016838
receives_synaptic_input_in_region_M1	CG12155	2.53	46.15	0.316227766016838
receives_synaptic_input_in_region_M1	shn	2.5	46.15	0.316227766016838
receives_synaptic_input_in_region_M1	CG8216	2.4	46.15	0.316227766016838
receives_synaptic_input_in_region_M1	Lpt	1.86	46.15	0.316227766016838
receives_synaptic_input_in_region_M1	CG32982	1.73	46.15	0.316227766016838
receives_synaptic_input_in_region_M1	CG9305	1.72	46.15	0.316227766016838
receives_synaptic_input_in_region_M1	CG8314	1.71	46.15	0.316227766016838
receives_synaptic_input_in_region_M1	sba	1.67	46.15	0.316227766016838
receives_synaptic_input_in_region_M1	Atac2	1.63	46.15	0.316227766016838
receives_synaptic_input_in_region_M1	CG2875	1.56	46.15	0.316227766016838
receives_synaptic_input_in_region_M1	bon	1.56	46.15	0.316227766016838
receives_synaptic_input_in_region_M1	CG11710	1.48	46.15	0.316227766016838
receives_synaptic_input_in_region_M1	jing	1.45	46.15	0.316227766016838
receives_synaptic_input_in_region_M1	BtbVII	1.42	46.15	0.316227766016838
receives_synaptic_input_in_region_M1	CG4282	1.41	46.15	0.316227766016838
receives_synaptic_input_in_region_M1	dom	1.4	46.15	0.316227766016838
receives_synaptic_input_in_region_M1	CG11560	1.38	46.15	0.316227766016838
receives_synaptic_input_in_region_M1	Taf2	1.36	46.15	0.316227766016838
receives_synaptic_input_in_region_M1	CG10321	1.36	46.15	0.316227766016838
receives_synaptic_input_in_region_M1	CG15365	1.34	46.15	0.316227766016838
receives_synaptic_input_in_region_M1	CG7839	1.34	46.15	0.316227766016838
receives_synaptic_input_in_region_M1	Tbp	1.33	46.15	0.316227766016838
receives_synaptic_input_in_region_M1	CrebA	1.31	46.15	0.316227766016838
receives_synaptic_input_in_region_M1	CG12219	1.25	46.15	0.316227766016838
receives_synaptic_input_in_region_M1	CG2199	1.24	46.15	0.316227766016838
receives_synaptic_input_in_region_M2	Cp190	4.68	20	0.632455532033676
receives_synaptic_input_in_region_M2	mip120	4.36	20	0.632455532033676
receives_synaptic_input_in_region_M2	E2f2	3.89	20	0.632455532033676
receives_synaptic_input_in_region_M2	mld	3.81	20	0.632455532033676
receives_synaptic_input_in_region_M2	MED30	3.61	20	0.632455532033676
receives_synaptic_input_in_region_M2	CG2889	3.6	20	0.632455532033676
receives_synaptic_input_in_region_M2	CG3995	3.59	20	0.632455532033676
receives_synaptic_input_in_region_M2	nvy	3.36	20	0.632455532033676
receives_synaptic_input_in_region_M2	CG18619	3.22	20	0.632455532033676
receives_synaptic_input_in_region_M2	Tbp	3.2	20	0.632455532033676
receives_synaptic_input_in_region_M2	shn	3.03	20	0.632455532033676
receives_synaptic_input_in_region_M2	CG17802	3	20	0.632455532033676
receives_synaptic_input_in_region_M2	esn	2.92	20	0.632455532033676
receives_synaptic_input_in_region_M2	sima	2.9	20	0.632455532033676
receives_synaptic_input_in_region_M2	E(var)3-9	2.81	20	0.632455532033676
receives_synaptic_input_in_region_M2	CG6808	2.8	20	0.632455532033676
receives_synaptic_input_in_region_M2	CG11456	2.75	20	0.632455532033676
receives_synaptic_input_in_region_M2	CG8216	2.55	20	0.632455532033676
receives_synaptic_input_in_region_M2	ph-p	2.46	20	0.632455532033676
receives_synaptic_input_in_region_M2	CG30403	2.45	20	0.632455532033676
receives_synaptic_input_in_region_M2	CG7518	2.23	20	0.632455532033676
receives_synaptic_input_in_region_M2	CG12104	2.22	20	0.632455532033676
receives_synaptic_input_in_region_M2	Dip1	2.1	20	0.632455532033676
receives_synaptic_input_in_region_M2	CG10631	2.09	20	0.632455532033676
receives_synaptic_input_in_region_M2	Hr46	2.07	20	0.632455532033676
receives_synaptic_input_in_region_M2	yem	2.03	20	0.632455532033676
receives_synaptic_input_in_region_M2	CG6689	2.01	20	0.632455532033676
receives_synaptic_input_in_region_M2	CG10321	1.97	20	0.632455532033676
receives_synaptic_input_in_region_M2	Taf8	1.97	20	0.632455532033676
receives_synaptic_input_in_region_M2	CG3815	1.97	20	0.632455532033676
receives_synaptic_input_in_region_M3	Tbp	4.53	36.36	0.25
receives_synaptic_input_in_region_M3	sima	4.43	36.36	0.25
receives_synaptic_input_in_region_M3	Crc	4.35	36.36	0.25
receives_synaptic_input_in_region_M3	nvy	4.27	36.36	0.25
receives_synaptic_input_in_region_M3	CG7987	3.78	36.36	0.25
receives_synaptic_input_in_region_M3	CG17361	3.51	36.36	0.25
receives_synaptic_input_in_region_M3	CG10631	3.39	36.36	0.25
receives_synaptic_input_in_region_M3	CG2889	2.82	36.36	0.25
receives_synaptic_input_in_region_M3	mip120	2.68	36.36	0.25
receives_synaptic_input_in_region_M3	CG11723	2.54	36.36	0.25
receives_synaptic_input_in_region_M3	Dh44-R2	2.52	36.36	0.25
receives_synaptic_input_in_region_M3	mld	2.47	36.36	0.25
receives_synaptic_input_in_region_M3	Pbp45	2.25	36.36	0.25
receives_synaptic_input_in_region_M3	Asciz	2.19	36.36	0.25
receives_synaptic_input_in_region_M3	RpIII128	2.17	36.36	0.25
receives_synaptic_input_in_region_M3	l(3)mbt	2.1	36.36	0.25
receives_synaptic_input_in_region_M3	dom	2.06	36.36	0.25
receives_synaptic_input_in_region_M3	CG3407	2.01	36.36	0.25
receives_synaptic_input_in_region_M3	sage	1.97	36.36	0.25
receives_synaptic_input_in_region_M3	TfIIFbeta	1.92	36.36	0.25
receives_synaptic_input_in_region_M3	CG4854	1.9	36.36	0.25
receives_synaptic_input_in_region_M3	Sry-delta	1.9	36.36	0.25
receives_synaptic_input_in_region_M3	CG6907	1.87	36.36	0.25
receives_synaptic_input_in_region_M3	CG3815	1.86	36.36	0.25
receives_synaptic_input_in_region_M3	CG3919	1.8	36.36	0.25
receives_synaptic_input_in_region_M3	CG10147	1.79	36.36	0.25
receives_synaptic_input_in_region_M3	CG3995	1.77	36.36	0.25
receives_synaptic_input_in_region_M3	CG8159	1.72	36.36	0.25
receives_synaptic_input_in_region_M3	CG12299	1.72	36.36	0.25
receives_synaptic_input_in_region_M3	onecut	1.71	36.36	0.25
receives_synaptic_input_in_region_M4	CG11560	7.2	22.73	-0.316227766016838
receives_synaptic_input_in_region_M4	mod	5.35	22.73	-0.316227766016838
receives_synaptic_input_in_region_M4	Mtp	3.3	22.73	-0.316227766016838
receives_synaptic_input_in_region_M4	CG12162	3.15	22.73	-0.316227766016838
receives_synaptic_input_in_region_M4	CG12104	3.15	22.73	-0.316227766016838
receives_synaptic_input_in_region_M4	CG2199	3.12	22.73	-0.316227766016838
receives_synaptic_input_in_region_M4	Brd8	2.82	22.73	-0.316227766016838
receives_synaptic_input_in_region_M4	hng2	2.52	22.73	-0.316227766016838
receives_synaptic_input_in_region_M4	CG32700	2.52	22.73	-0.316227766016838
receives_synaptic_input_in_region_M4	CG15073	2.52	22.73	-0.316227766016838
receives_synaptic_input_in_region_M4	CG4570	2.48	22.73	-0.316227766016838
receives_synaptic_input_in_region_M4	CG18619	2.35	22.73	-0.316227766016838
receives_synaptic_input_in_region_M4	CG12299	2.23	22.73	-0.316227766016838
receives_synaptic_input_in_region_M4	nvy	2.11	22.73	-0.316227766016838
receives_synaptic_input_in_region_M4	Mitf	1.99	22.73	-0.316227766016838
receives_synaptic_input_in_region_M4	Atac1	1.94	22.73	-0.316227766016838
receives_synaptic_input_in_region_M4	mip120	1.93	22.73	-0.316227766016838
receives_synaptic_input_in_region_M4	CG15435	1.92	22.73	-0.316227766016838
receives_synaptic_input_in_region_M4	Bug22	1.85	22.73	-0.316227766016838
receives_synaptic_input_in_region_M4	Dh44-R2	1.73	22.73	-0.316227766016838
receives_synaptic_input_in_region_M4	Set2	1.71	22.73	-0.316227766016838
receives_synaptic_input_in_region_M4	CG2889	1.69	22.73	-0.316227766016838
receives_synaptic_input_in_region_M4	CG12219	1.65	22.73	-0.316227766016838
receives_synaptic_input_in_region_M4	CG11723	1.51	22.73	-0.316227766016838
receives_synaptic_input_in_region_M4	slim	1.5	22.73	-0.316227766016838
receives_synaptic_input_in_region_M4	Lmpt	1.47	22.73	-0.316227766016838
receives_synaptic_input_in_region_M4	CG13775	1.46	22.73	-0.316227766016838
receives_synaptic_input_in_region_M4	CG17829	1.44	22.73	-0.316227766016838
receives_synaptic_input_in_region_M4	CG12267	1.41	22.73	-0.316227766016838
receives_synaptic_input_in_region_M4	CG15011	1.41	22.73	-0.316227766016838
receives_synaptic_input_in_region_M5	Bka	3.15	52	Predicted values are identical
receives_synaptic_input_in_region_M5	Pfk	2.86	52	Predicted values are identical
receives_synaptic_input_in_region_M5	CG3065	2.73	52	Predicted values are identical
receives_synaptic_input_in_region_M5	BtbVII	2.69	52	Predicted values are identical
receives_synaptic_input_in_region_M5	CG33213	2.59	52	Predicted values are identical
receives_synaptic_input_in_region_M5	CG17568	2.51	52	Predicted values are identical
receives_synaptic_input_in_region_M5	mod	2.34	52	Predicted values are identical
receives_synaptic_input_in_region_M5	CG11970	2.26	52	Predicted values are identical
receives_synaptic_input_in_region_M5	scrt	2.17	52	Predicted values are identical
receives_synaptic_input_in_region_M5	CG8301	2.08	52	Predicted values are identical
receives_synaptic_input_in_region_M5	Dip2	1.96	52	Predicted values are identical
receives_synaptic_input_in_region_M5	Octbeta2R	1.91	52	Predicted values are identical
receives_synaptic_input_in_region_M5	CG1965	1.81	52	Predicted values are identical
receives_synaptic_input_in_region_M5	CG8216	1.79	52	Predicted values are identical
receives_synaptic_input_in_region_M5	Blos1	1.7	52	Predicted values are identical
receives_synaptic_input_in_region_M5	CG2875	1.69	52	Predicted values are identical
receives_synaptic_input_in_region_M5	Scm	1.68	52	Predicted values are identical
receives_synaptic_input_in_region_M5	dwg	1.67	52	Predicted values are identical
receives_synaptic_input_in_region_M5	CG10949	1.66	52	Predicted values are identical
receives_synaptic_input_in_region_M5	shn	1.64	52	Predicted values are identical
receives_synaptic_input_in_region_M5	mute	1.51	52	Predicted values are identical
receives_synaptic_input_in_region_M5	CG7987	1.5	52	Predicted values are identical
receives_synaptic_input_in_region_M5	Xpd	1.5	52	Predicted values are identical
receives_synaptic_input_in_region_M5	Lmpt	1.49	52	Predicted values are identical
receives_synaptic_input_in_region_M5	CG12219	1.42	52	Predicted values are identical
receives_synaptic_input_in_region_M5	pfk	1.38	52	Predicted values are identical
receives_synaptic_input_in_region_M5	Atf6	1.38	52	Predicted values are identical
receives_synaptic_input_in_region_M5	Mes4	1.37	52	Predicted values are identical
receives_synaptic_input_in_region_M5	CG14667	1.34	52	Predicted values are identical
receives_synaptic_input_in_region_M5	Brd8	1.31	52	Predicted values are identical
receives_synaptic_input_in_region_M6	CG7556	6.52	16.67	Predicted values are identical
receives_synaptic_input_in_region_M6	CG4854	4.31	16.67	Predicted values are identical
receives_synaptic_input_in_region_M6	Crc	1.89	16.67	Predicted values are identical
receives_synaptic_input_in_region_M6	CG1620	1.73	16.67	Predicted values are identical
receives_synaptic_input_in_region_M6	CG3919	1.71	16.67	Predicted values are identical
receives_synaptic_input_in_region_M6	CG11398	1.69	16.67	Predicted values are identical
receives_synaptic_input_in_region_M6	mod	1.66	16.67	Predicted values are identical
receives_synaptic_input_in_region_M6	CR43671	1.48	16.67	Predicted values are identical
receives_synaptic_input_in_region_M6	sima	1.41	16.67	Predicted values are identical
receives_synaptic_input_in_region_M6	CG45071	1.41	16.67	Predicted values are identical
receives_synaptic_input_in_region_M6	Dip2	1.4	16.67	Predicted values are identical
receives_synaptic_input_in_region_M6	Kdm2	1.4	16.67	Predicted values are identical
receives_synaptic_input_in_region_M6	CG1663	1.4	16.67	Predicted values are identical
receives_synaptic_input_in_region_M6	CG8909	1.37	16.67	Predicted values are identical
receives_synaptic_input_in_region_M6	CG9799	1.22	16.67	Predicted values are identical
receives_synaptic_input_in_region_M6	mld	1.09	16.67	Predicted values are identical
receives_synaptic_input_in_region_M6	CG12104	1.08	16.67	Predicted values are identical
receives_synaptic_input_in_region_M6	Atu	1	16.67	Predicted values are identical
receives_synaptic_input_in_region_M6	Rfx	1	16.67	Predicted values are identical
receives_synaptic_input_in_region_M6	CG31441	1	16.67	Predicted values are identical
receives_synaptic_input_in_region_M6	CG6654	1	16.67	Predicted values are identical
receives_synaptic_input_in_region_M6	Brf	1	16.67	Predicted values are identical
receives_synaptic_input_in_region_M6	MED25	1	16.67	Predicted values are identical
receives_synaptic_input_in_region_M6	CG7928	1	16.67	Predicted values are identical
receives_synaptic_input_in_region_M6	Rabex-5	1	16.67	Predicted values are identical
receives_synaptic_input_in_region_M6	CG6683	1	16.67	Predicted values are identical
receives_synaptic_input_in_region_M6	RpIII128	1	16.67	Predicted values are identical
receives_synaptic_input_in_region_M6	Blos1	1	16.67	Predicted values are identical
receives_synaptic_input_in_region_M6	CG8388	1	16.67	Predicted values are identical
receives_synaptic_input_in_region_M6	Pcl	1	16.67	Predicted values are identical
receives_synaptic_input_in_region_M8	hng2	2.78	17.39	Predicted values are identical
receives_synaptic_input_in_region_M8	TfIIFbeta	2.65	17.39	Predicted values are identical
receives_synaptic_input_in_region_M8	CG10321	2.32	17.39	Predicted values are identical
receives_synaptic_input_in_region_M8	Meics	2.29	17.39	Predicted values are identical
receives_synaptic_input_in_region_M8	CG32700	2.26	17.39	Predicted values are identical
receives_synaptic_input_in_region_M8	jing	2.07	17.39	Predicted values are identical
receives_synaptic_input_in_region_M8	CG10904	1.92	17.39	Predicted values are identical
receives_synaptic_input_in_region_M8	Gdi	1.91	17.39	Predicted values are identical
receives_synaptic_input_in_region_M8	CG4570	1.86	17.39	Predicted values are identical
receives_synaptic_input_in_region_M8	GATAd	1.79	17.39	Predicted values are identical
receives_synaptic_input_in_region_M8	mld	1.7	17.39	Predicted values are identical
receives_synaptic_input_in_region_M8	CG9890	1.7	17.39	Predicted values are identical
receives_synaptic_input_in_region_M8	mTTF	1.67	17.39	Predicted values are identical
receives_synaptic_input_in_region_M8	CrebA	1.65	17.39	Predicted values are identical
receives_synaptic_input_in_region_M8	CG11970	1.62	17.39	Predicted values are identical
receives_synaptic_input_in_region_M8	Bka	1.55	17.39	Predicted values are identical
receives_synaptic_input_in_region_M8	Bug22	1.53	17.39	Predicted values are identical
receives_synaptic_input_in_region_M8	CG11456	1.48	17.39	Predicted values are identical
receives_synaptic_input_in_region_M8	pita	1.44	17.39	Predicted values are identical
receives_synaptic_input_in_region_M8	Tbp	1.43	17.39	Predicted values are identical
receives_synaptic_input_in_region_M8	l(3)mbt	1.42	17.39	Predicted values are identical
receives_synaptic_input_in_region_M8	CG11696	1.41	17.39	Predicted values are identical
receives_synaptic_input_in_region_M8	CG3313	1.4	17.39	Predicted values are identical
receives_synaptic_input_in_region_M8	fu2	1.4	17.39	Predicted values are identical
receives_synaptic_input_in_region_M8	E2f2	1.4	17.39	Predicted values are identical
receives_synaptic_input_in_region_M8	Cdk8	1.39	17.39	Predicted values are identical
receives_synaptic_input_in_region_M8	CG8909	1.38	17.39	Predicted values are identical
receives_synaptic_input_in_region_M8	CG3815	1.37	17.39	Predicted values are identical
receives_synaptic_input_in_region_M8	CG12075	1.36	17.39	Predicted values are identical
receives_synaptic_input_in_region_M8	CG1663	1.34	17.39	Predicted values are identical
receives_synaptic_input_in_region_M9	CG4570	3.63	21.74	Predicted values are identical
receives_synaptic_input_in_region_M9	CG10209	3.58	21.74	Predicted values are identical
receives_synaptic_input_in_region_M9	CG10631	2.29	21.74	Predicted values are identical
receives_synaptic_input_in_region_M9	CG8314	2.25	21.74	Predicted values are identical
receives_synaptic_input_in_region_M9	CG17612	2.08	21.74	Predicted values are identical
receives_synaptic_input_in_region_M9	Lmpt	2.01	21.74	Predicted values are identical
receives_synaptic_input_in_region_M9	CG12219	2	21.74	Predicted values are identical
receives_synaptic_input_in_region_M9	CG15073	1.86	21.74	Predicted values are identical
receives_synaptic_input_in_region_M9	stwl	1.84	21.74	Predicted values are identical
receives_synaptic_input_in_region_M9	CG6254	1.84	21.74	Predicted values are identical
receives_synaptic_input_in_region_M9	HLH106	1.81	21.74	Predicted values are identical
receives_synaptic_input_in_region_M9	CG6683	1.79	21.74	Predicted values are identical
receives_synaptic_input_in_region_M9	slim	1.73	21.74	Predicted values are identical
receives_synaptic_input_in_region_M9	scrt	1.73	21.74	Predicted values are identical
receives_synaptic_input_in_region_M9	CG11456	1.73	21.74	Predicted values are identical
receives_synaptic_input_in_region_M9	Gdi	1.72	21.74	Predicted values are identical
receives_synaptic_input_in_region_M9	stc	1.69	21.74	Predicted values are identical
receives_synaptic_input_in_region_M9	Fen1	1.62	21.74	Predicted values are identical
receives_synaptic_input_in_region_M9	CG5033	1.61	21.74	Predicted values are identical
receives_synaptic_input_in_region_M9	CG11695	1.53	21.74	Predicted values are identical
receives_synaptic_input_in_region_M9	CG2889	1.42	21.74	Predicted values are identical
receives_synaptic_input_in_region_M9	CG4854	1.41	21.74	Predicted values are identical
receives_synaptic_input_in_region_M9	Pbp45	1.41	21.74	Predicted values are identical
receives_synaptic_input_in_region_M9	Cdc5	1.41	21.74	Predicted values are identical
receives_synaptic_input_in_region_M9	CG1663	1.41	21.74	Predicted values are identical
receives_synaptic_input_in_region_M9	CG30403	1.39	21.74	Predicted values are identical
receives_synaptic_input_in_region_M9	CG11710	1.36	21.74	Predicted values are identical
receives_synaptic_input_in_region_M9	CG1407	1.34	21.74	Predicted values are identical
receives_synaptic_input_in_region_M9	CG7386	1.33	21.74	Predicted values are identical
receives_synaptic_input_in_region_M9	CG8319	1.31	21.74	Predicted values are identical
receives_synaptic_input_in_region_M10	jing	1.92	0	Predicted values are identical
receives_synaptic_input_in_region_M10	ecd	1.77	0	Predicted values are identical
receives_synaptic_input_in_region_M10	E(var)3-9	1.7	0	Predicted values are identical
receives_synaptic_input_in_region_M10	CG7818	1.68	0	Predicted values are identical
receives_synaptic_input_in_region_M10	Su(z)2	1.59	0	Predicted values are identical
receives_synaptic_input_in_region_M10	Ravus	1.52	0	Predicted values are identical
receives_synaptic_input_in_region_M10	CG11970	1.41	0	Predicted values are identical
receives_synaptic_input_in_region_M10	Blos1	1.41	0	Predicted values are identical
receives_synaptic_input_in_region_M10	CG6808	1.41	0	Predicted values are identical
receives_synaptic_input_in_region_M10	Meics	1.41	0	Predicted values are identical
receives_synaptic_input_in_region_M10	stwl	1.41	0	Predicted values are identical
receives_synaptic_input_in_region_M10	scrt	1.34	0	Predicted values are identical
receives_synaptic_input_in_region_M10	CG8301	1.32	0	Predicted values are identical
receives_synaptic_input_in_region_M10	Ssrp	1.21	0	Predicted values are identical
receives_synaptic_input_in_region_M10	CG14667	1	0	Predicted values are identical
receives_synaptic_input_in_region_M10	MTA1-like	1	0	Predicted values are identical
receives_synaptic_input_in_region_M10	Zif	1	0	Predicted values are identical
receives_synaptic_input_in_region_M10	stck	1	0	Predicted values are identical
receives_synaptic_input_in_region_M10	CG8159	1	0	Predicted values are identical
receives_synaptic_input_in_region_M10	hng2	1	0	Predicted values are identical
receives_synaptic_input_in_region_M10	FoxP	1	0	Predicted values are identical
receives_synaptic_input_in_region_M10	CG31441	1	0	Predicted values are identical
receives_synaptic_input_in_region_M10	CG12267	1	0	Predicted values are identical
receives_synaptic_input_in_region_M10	CG6654	1	0	Predicted values are identical
receives_synaptic_input_in_region_M10	Su(var)3-9	1	0	Predicted values are identical
receives_synaptic_input_in_region_M10	Pbp45	1	0	Predicted values are identical
receives_synaptic_input_in_region_M10	CG3995	1	0	Predicted values are identical
receives_synaptic_input_in_region_M10	CG17806	1	0	Predicted values are identical
receives_synaptic_input_in_region_M10	CG33213	1	0	Predicted values are identical
receives_synaptic_input_in_region_M10	yem	1	0	Predicted values are identical
receives_synaptic_input_in_region_Lop1	E2f2	1.68	0	Predicted values are identical
receives_synaptic_input_in_region_Lop1	mod	1.65	0	Predicted values are identical
receives_synaptic_input_in_region_Lop1	mld	1.41	0	Predicted values are identical
receives_synaptic_input_in_region_Lop1	nerfin-1	1.41	0	Predicted values are identical
receives_synaptic_input_in_region_Lop1	BtbVII	1.41	0	Predicted values are identical
receives_synaptic_input_in_region_Lop1	MED11	1.41	0	Predicted values are identical
receives_synaptic_input_in_region_Lop1	Taf2	1.4	0	Predicted values are identical
receives_synaptic_input_in_region_Lop1	pfk	1.4	0	Predicted values are identical
receives_synaptic_input_in_region_Lop1	CG6808	1.4	0	Predicted values are identical
receives_synaptic_input_in_region_Lop1	slim	1.36	0	Predicted values are identical
receives_synaptic_input_in_region_Lop1	CG7987	1.32	0	Predicted values are identical
receives_synaptic_input_in_region_Lop1	CG9727	1	0	Predicted values are identical
receives_synaptic_input_in_region_Lop1	CG11970	1	0	Predicted values are identical
receives_synaptic_input_in_region_Lop1	E(var)3-9	1	0	Predicted values are identical
receives_synaptic_input_in_region_Lop1	CG8301	1	0	Predicted values are identical
receives_synaptic_input_in_region_Lop1	CG8319	1	0	Predicted values are identical
receives_synaptic_input_in_region_Lop1	Scm	1	0	Predicted values are identical
receives_synaptic_input_in_region_Lop1	Rfx	1	0	Predicted values are identical
receives_synaptic_input_in_region_Lop1	CG4570	1	0	Predicted values are identical
receives_synaptic_input_in_region_Lop1	CG6654	1	0	Predicted values are identical
receives_synaptic_input_in_region_Lop1	bon	1	0	Predicted values are identical
receives_synaptic_input_in_region_Lop1	polybromo	1	0	Predicted values are identical
receives_synaptic_input_in_region_Lop1	CG7928	1	0	Predicted values are identical
receives_synaptic_input_in_region_Lop1	MED30	1	0	Predicted values are identical
receives_synaptic_input_in_region_Lop1	CG15011	1	0	Predicted values are identical
receives_synaptic_input_in_region_Lop1	CG6765	1	0	Predicted values are identical
receives_synaptic_input_in_region_Lop1	CG6683	1	0	Predicted values are identical
receives_synaptic_input_in_region_Lop1	CG3919	1	0	Predicted values are identical
receives_synaptic_input_in_region_Lop1	CG45071	1	0	Predicted values are identical
receives_synaptic_input_in_region_Lop1	Lmpt	1	0	Predicted values are identical
receives_synaptic_input_in_region_Lop3	sba	1.41	0	Predicted values are identical
receives_synaptic_input_in_region_Lop3	Hr96	1.41	0	Predicted values are identical
receives_synaptic_input_in_region_Lop3	Taf5	1.41	0	Predicted values are identical
receives_synaptic_input_in_region_Lop3	Mes4	1.41	0	Predicted values are identical
receives_synaptic_input_in_region_Lop3	CG34149	1.41	0	Predicted values are identical
receives_synaptic_input_in_region_Lop3	CG32700	1.41	0	Predicted values are identical
receives_synaptic_input_in_region_Lop3	Opbp	1.38	0	Predicted values are identical
receives_synaptic_input_in_region_Lop3	CG2202	1.21	0	Predicted values are identical
receives_synaptic_input_in_region_Lop3	CG8314	1.1	0	Predicted values are identical
receives_synaptic_input_in_region_Lop3	CG14667	1	0	Predicted values are identical
receives_synaptic_input_in_region_Lop3	CG12267	1	0	Predicted values are identical
receives_synaptic_input_in_region_Lop3	CG7518	1	0	Predicted values are identical
receives_synaptic_input_in_region_Lop3	Brf	1	0	Predicted values are identical
receives_synaptic_input_in_region_Lop3	Ets97D	1	0	Predicted values are identical
receives_synaptic_input_in_region_Lop3	nerfin-1	1	0	Predicted values are identical
receives_synaptic_input_in_region_Lop3	BtbVII	1	0	Predicted values are identical
receives_synaptic_input_in_region_Lop3	MED4	1	0	Predicted values are identical
receives_synaptic_input_in_region_Lop3	CG7839	1	0	Predicted values are identical
receives_synaptic_input_in_region_Lop3	CG3919	1	0	Predicted values are identical
receives_synaptic_input_in_region_Lop3	ash1	1	0	Predicted values are identical
receives_synaptic_input_in_region_Lop3	Ssl1	1	0	Predicted values are identical
receives_synaptic_input_in_region_Lop3	Hr46	1	0	Predicted values are identical
receives_synaptic_input_in_region_Lop3	Mat1	1	0	Predicted values are identical
receives_synaptic_input_in_region_Lop3	RpIII128	1	0	Predicted values are identical
receives_synaptic_input_in_region_Lop3	CG10209	1	0	Predicted values are identical
receives_synaptic_input_in_region_Lop3	CG8950	1	0	Predicted values are identical
receives_synaptic_input_in_region_Lop3	Spt5	1	0	Predicted values are identical
receives_synaptic_input_in_region_Lop3	Lpt	1	0	Predicted values are identical
receives_synaptic_input_in_region_Lop3	nvy	1	0	Predicted values are identical
receives_synaptic_input_in_region_Lop3	ph-p	1	0	Predicted values are identical
Synapsed_to_C3	CG1024	1.42	0	Predicted values are identical
Synapsed_to_C3	CG1965	1.42	0	Predicted values are identical
Synapsed_to_C3	Mtp	1.42	0	Predicted values are identical
Synapsed_to_C3	CTPsyn	1.41	0	Predicted values are identical
Synapsed_to_C3	Tip60	1.41	0	Predicted values are identical
Synapsed_to_C3	CG17802	1.41	0	Predicted values are identical
Synapsed_to_C3	fu2	1.4	0	Predicted values are identical
Synapsed_to_C3	Sry-delta	1.4	0	Predicted values are identical
Synapsed_to_C3	Kdm2	1.4	0	Predicted values are identical
Synapsed_to_C3	Tbp	1.4	0	Predicted values are identical
Synapsed_to_C3	Dip2	1	0	Predicted values are identical
Synapsed_to_C3	stck	1	0	Predicted values are identical
Synapsed_to_C3	CG8159	1	0	Predicted values are identical
Synapsed_to_C3	Rfx	1	0	Predicted values are identical
Synapsed_to_C3	CG4570	1	0	Predicted values are identical
Synapsed_to_C3	CG18764	1	0	Predicted values are identical
Synapsed_to_C3	CG5196	1	0	Predicted values are identical
Synapsed_to_C3	Pbp45	1	0	Predicted values are identical
Synapsed_to_C3	CG1792	1	0	Predicted values are identical
Synapsed_to_C3	Mrtf	1	0	Predicted values are identical
Synapsed_to_C3	BtbVII	1	0	Predicted values are identical
Synapsed_to_C3	scrt	1	0	Predicted values are identical
Synapsed_to_C3	CG15011	1	0	Predicted values are identical
Synapsed_to_C3	CG6765	1	0	Predicted values are identical
Synapsed_to_C3	CG7839	1	0	Predicted values are identical
Synapsed_to_C3	CrebA	1	0	Predicted values are identical
Synapsed_to_C3	Mi-2	1	0	Predicted values are identical
Synapsed_to_C3	CG15073	1	0	Predicted values are identical
Synapsed_to_C3	CG30403	1	0	Predicted values are identical
Synapsed_to_C3	CG3065	1	0	Predicted values are identical
Synapsed_to_Dm10	mld	2.34	9.09	Predicted values are identical
Synapsed_to_Dm10	CG17186	2.11	9.09	Predicted values are identical
Synapsed_to_Dm10	Set2	2.06	9.09	Predicted values are identical
Synapsed_to_Dm10	hang	1.73	9.09	Predicted values are identical
Synapsed_to_Dm10	CG18764	1.64	9.09	Predicted values are identical
Synapsed_to_Dm10	CG33213	1.51	9.09	Predicted values are identical
Synapsed_to_Dm10	tef	1.46	9.09	Predicted values are identical
Synapsed_to_Dm10	CG42748	1.41	9.09	Predicted values are identical
Synapsed_to_Dm10	Cdc5	1.41	9.09	Predicted values are identical
Synapsed_to_Dm10	bs	1.41	9.09	Predicted values are identical
Synapsed_to_Dm10	mTTF	1.41	9.09	Predicted values are identical
Synapsed_to_Dm10	CG7987	1.4	9.09	Predicted values are identical
Synapsed_to_Dm10	Nufip	1.39	9.09	Predicted values are identical
Synapsed_to_Dm10	TH1	1.39	9.09	Predicted values are identical
Synapsed_to_Dm10	sima	1.34	9.09	Predicted values are identical
Synapsed_to_Dm10	CG5196	1.22	9.09	Predicted values are identical
Synapsed_to_Dm10	CG13775	1.2	9.09	Predicted values are identical
Synapsed_to_Dm10	mod	1.06	9.09	Predicted values are identical
Synapsed_to_Dm10	Zif	1	9.09	Predicted values are identical
Synapsed_to_Dm10	CG8301	1	9.09	Predicted values are identical
Synapsed_to_Dm10	Glut4EF	1	9.09	Predicted values are identical
Synapsed_to_Dm10	CG31388	1	9.09	Predicted values are identical
Synapsed_to_Dm10	CG3313	1	9.09	Predicted values are identical
Synapsed_to_Dm10	Cp190	1	9.09	Predicted values are identical
Synapsed_to_Dm10	CG3995	1	9.09	Predicted values are identical
Synapsed_to_Dm10	Hr96	1	9.09	Predicted values are identical
Synapsed_to_Dm10	CG11317	1	9.09	Predicted values are identical
Synapsed_to_Dm10	CG13894	1	9.09	Predicted values are identical
Synapsed_to_Dm10	CG6765	1	9.09	Predicted values are identical
Synapsed_to_Dm10	CG6683	1	9.09	Predicted values are identical
Synapsed_to_Dm13	CG10147	1.99	0	Predicted values are identical
Synapsed_to_Dm13	CG8578	1.97	0	Predicted values are identical
Synapsed_to_Dm13	phtf	1.73	0	Predicted values are identical
Synapsed_to_Dm13	CG12162	1.71	0	Predicted values are identical
Synapsed_to_Dm13	CG18476	1.51	0	Predicted values are identical
Synapsed_to_Dm13	Rabex-5	1.42	0	Predicted values are identical
Synapsed_to_Dm13	caz	1.41	0	Predicted values are identical
Synapsed_to_Dm13	CG10631	1.41	0	Predicted values are identical
Synapsed_to_Dm13	CG6808	1.4	0	Predicted values are identical
Synapsed_to_Dm13	CG7987	1.4	0	Predicted values are identical
Synapsed_to_Dm13	CG17328	1.4	0	Predicted values are identical
Synapsed_to_Dm13	CG1792	1.4	0	Predicted values are identical
Synapsed_to_Dm13	Pcl	1.4	0	Predicted values are identical
Synapsed_to_Dm13	Rbsn-5	1.39	0	Predicted values are identical
Synapsed_to_Dm13	CG8314	1.37	0	Predicted values are identical
Synapsed_to_Dm13	CG12267	1.36	0	Predicted values are identical
Synapsed_to_Dm13	Ssl1	1.28	0	Predicted values are identical
Synapsed_to_Dm13	CG7556	1.25	0	Predicted values are identical
Synapsed_to_Dm13	CG1663	1.25	0	Predicted values are identical
Synapsed_to_Dm13	CG3407	1.13	0	Predicted values are identical
Synapsed_to_Dm13	Dip1	1.12	0	Predicted values are identical
Synapsed_to_Dm13	Atu	1	0	Predicted values are identical
Synapsed_to_Dm13	CG1024	1	0	Predicted values are identical
Synapsed_to_Dm13	hng2	1	0	Predicted values are identical
Synapsed_to_Dm13	CG11970	1	0	Predicted values are identical
Synapsed_to_Dm13	CG8319	1	0	Predicted values are identical
Synapsed_to_Dm13	Ravus	1	0	Predicted values are identical
Synapsed_to_Dm13	Su(var)3-7	1	0	Predicted values are identical
Synapsed_to_Dm13	Dad	1	0	Predicted values are identical
Synapsed_to_Dm13	Tusp	1	0	Predicted values are identical
Synapsed_to_Dm18	FoxP	1.73	0	Predicted values are identical
Synapsed_to_Dm18	CG12267	1.72	0	Predicted values are identical
Synapsed_to_Dm18	egg	1.41	0	Predicted values are identical
Synapsed_to_Dm18	Mrtf	1.41	0	Predicted values are identical
Synapsed_to_Dm18	CG45071	1.41	0	Predicted values are identical
Synapsed_to_Dm18	CG44002	1.4	0	Predicted values are identical
Synapsed_to_Dm18	CG18265	1.39	0	Predicted values are identical
Synapsed_to_Dm18	CG14667	1	0	Predicted values are identical
Synapsed_to_Dm18	CG12162	1	0	Predicted values are identical
Synapsed_to_Dm18	MTA1-like	1	0	Predicted values are identical
Synapsed_to_Dm18	Crc	1	0	Predicted values are identical
Synapsed_to_Dm18	CG6254	1	0	Predicted values are identical
Synapsed_to_Dm18	CG6808	1	0	Predicted values are identical
Synapsed_to_Dm18	Octbeta2R	1	0	Predicted values are identical
Synapsed_to_Dm18	Su(var)3-9	1	0	Predicted values are identical
Synapsed_to_Dm18	CG3995	1	0	Predicted values are identical
Synapsed_to_Dm18	MED25	1	0	Predicted values are identical
Synapsed_to_Dm18	CG33213	1	0	Predicted values are identical
Synapsed_to_Dm18	wdn	1	0	Predicted values are identical
Synapsed_to_Dm18	BtbVII	1	0	Predicted values are identical
Synapsed_to_Dm18	stwl	1	0	Predicted values are identical
Synapsed_to_Dm18	CrebA	1	0	Predicted values are identical
Synapsed_to_Dm18	Nufip	1	0	Predicted values are identical
Synapsed_to_Dm18	Opbp	1	0	Predicted values are identical
Synapsed_to_Dm18	CG1620	1	0	Predicted values are identical
Synapsed_to_Dm18	CG5033	1	0	Predicted values are identical
Synapsed_to_Dm18	CG30403	1	0	Predicted values are identical
Synapsed_to_Dm18	bs	1	0	Predicted values are identical
Synapsed_to_Dm18	Atf-2	1	0	Predicted values are identical
Synapsed_to_Dm18	CG12155	1	0	Predicted values are identical
Synapsed_to_Dm2	az2	3.42	9.09	Predicted values are identical
Synapsed_to_Dm2	CG7987	1.73	9.09	Predicted values are identical
Synapsed_to_Dm2	CG4854	1.59	9.09	Predicted values are identical
Synapsed_to_Dm2	Hr96	1.45	9.09	Predicted values are identical
Synapsed_to_Dm2	CG11970	1.42	9.09	Predicted values are identical
Synapsed_to_Dm2	Tip60	1.42	9.09	Predicted values are identical
Synapsed_to_Dm2	CG6686	1.42	9.09	Predicted values are identical
Synapsed_to_Dm2	NfI	1.42	9.09	Predicted values are identical
Synapsed_to_Dm2	CG17806	1.41	9.09	Predicted values are identical
Synapsed_to_Dm2	CG8301	1.4	9.09	Predicted values are identical
Synapsed_to_Dm2	CG4707	1.4	9.09	Predicted values are identical
Synapsed_to_Dm2	Atac2	1.4	9.09	Predicted values are identical
Synapsed_to_Dm2	CG13624	1.39	9.09	Predicted values are identical
Synapsed_to_Dm2	Scm	1.39	9.09	Predicted values are identical
Synapsed_to_Dm2	CG14117	1.38	9.09	Predicted values are identical
Synapsed_to_Dm2	CG14711	1.37	9.09	Predicted values are identical
Synapsed_to_Dm2	Mi-2	1.37	9.09	Predicted values are identical
Synapsed_to_Dm2	CG12104	1.36	9.09	Predicted values are identical
Synapsed_to_Dm2	CG31365	1.33	9.09	Predicted values are identical
Synapsed_to_Dm2	Zif	1.29	9.09	Predicted values are identical
Synapsed_to_Dm2	CG11398	1.2	9.09	Predicted values are identical
Synapsed_to_Dm2	stck	1.17	9.09	Predicted values are identical
Synapsed_to_Dm2	CG3919	1.13	9.09	Predicted values are identical
Synapsed_to_Dm2	CG1024	1	9.09	Predicted values are identical
Synapsed_to_Dm2	E(var)3-9	1	9.09	Predicted values are identical
Synapsed_to_Dm2	Glut4EF	1	9.09	Predicted values are identical
Synapsed_to_Dm2	CG5196	1	9.09	Predicted values are identical
Synapsed_to_Dm2	Octbeta2R	1	9.09	Predicted values are identical
Synapsed_to_Dm2	CG7518	1	9.09	Predicted values are identical
Synapsed_to_Dm2	scrt	1	9.09	Predicted values are identical
Synapsed_to_Dm3	RpIII128	3.95	9.09	Predicted values are identical
Synapsed_to_Dm3	Hr96	3.1	9.09	Predicted values are identical
Synapsed_to_Dm3	CG34149	1.86	9.09	Predicted values are identical
Synapsed_to_Dm3	CG7368	1.71	9.09	Predicted values are identical
Synapsed_to_Dm3	CG44002	1.69	9.09	Predicted values are identical
Synapsed_to_Dm3	CG10904	1.42	9.09	Predicted values are identical
Synapsed_to_Dm3	CG6689	1.41	9.09	Predicted values are identical
Synapsed_to_Dm3	Rabex-5	1.4	9.09	Predicted values are identical
Synapsed_to_Dm3	CG17568	1.4	9.09	Predicted values are identical
Synapsed_to_Dm3	CG17806	1.4	9.09	Predicted values are identical
Synapsed_to_Dm3	CG3815	1.4	9.09	Predicted values are identical
Synapsed_to_Dm3	Pfk	1.38	9.09	Predicted values are identical
Synapsed_to_Dm3	CG14438	1.32	9.09	Predicted values are identical
Synapsed_to_Dm3	Atac1	1.27	9.09	Predicted values are identical
Synapsed_to_Dm3	CG42748	1.17	9.09	Predicted values are identical
Synapsed_to_Dm3	CG17186	1.16	9.09	Predicted values are identical
Synapsed_to_Dm3	Crc	1	9.09	Predicted values are identical
Synapsed_to_Dm3	CG31441	1	9.09	Predicted values are identical
Synapsed_to_Dm3	CG3313	1	9.09	Predicted values are identical
Synapsed_to_Dm3	MBD-R2	1	9.09	Predicted values are identical
Synapsed_to_Dm3	CG5196	1	9.09	Predicted values are identical
Synapsed_to_Dm3	CG7518	1	9.09	Predicted values are identical
Synapsed_to_Dm3	CG7987	1	9.09	Predicted values are identical
Synapsed_to_Dm3	Su(var)3-9	1	9.09	Predicted values are identical
Synapsed_to_Dm3	Dad	1	9.09	Predicted values are identical
Synapsed_to_Dm3	sba	1	9.09	Predicted values are identical
Synapsed_to_Dm3	l(3)mbt	1	9.09	Predicted values are identical
Synapsed_to_Dm3	CG7928	1	9.09	Predicted values are identical
Synapsed_to_Dm3	Cdc5	1	9.09	Predicted values are identical
Synapsed_to_Dm3	CG13894	1	9.09	Predicted values are identical
Synapsed_to_L2	bs	2.22	8.7	Predicted values are identical
Synapsed_to_L2	TfIIFbeta	2.21	8.7	Predicted values are identical
Synapsed_to_L2	CG18265	1.99	8.7	Predicted values are identical
Synapsed_to_L2	CG15073	1.97	8.7	Predicted values are identical
Synapsed_to_L2	CG1965	1.73	8.7	Predicted values are identical
Synapsed_to_L2	CG8909	1.71	8.7	Predicted values are identical
Synapsed_to_L2	CG6654	1.7	8.7	Predicted values are identical
Synapsed_to_L2	CG7987	1.58	8.7	Predicted values are identical
Synapsed_to_L2	nvy	1.45	8.7	Predicted values are identical
Synapsed_to_L2	CG6683	1.42	8.7	Predicted values are identical
Synapsed_to_L2	MED11	1.41	8.7	Predicted values are identical
Synapsed_to_L2	Brd8	1.41	8.7	Predicted values are identical
Synapsed_to_L2	CG12299	1.41	8.7	Predicted values are identical
Synapsed_to_L2	CG3407	1.41	8.7	Predicted values are identical
Synapsed_to_L2	HLH106	1.4	8.7	Predicted values are identical
Synapsed_to_L2	l(3)mbt	1.4	8.7	Predicted values are identical
Synapsed_to_L2	MED25	1.39	8.7	Predicted values are identical
Synapsed_to_L2	CG4854	1.37	8.7	Predicted values are identical
Synapsed_to_L2	MTA1-like	1	8.7	Predicted values are identical
Synapsed_to_L2	stck	1	8.7	Predicted values are identical
Synapsed_to_L2	CG8301	1	8.7	Predicted values are identical
Synapsed_to_L2	MBD-R2	1	8.7	Predicted values are identical
Synapsed_to_L2	CG5196	1	8.7	Predicted values are identical
Synapsed_to_L2	CG7518	1	8.7	Predicted values are identical
Synapsed_to_L2	osa	1	8.7	Predicted values are identical
Synapsed_to_L2	CG7785	1	8.7	Predicted values are identical
Synapsed_to_L2	polybromo	1	8.7	Predicted values are identical
Synapsed_to_L2	sima	1	8.7	Predicted values are identical
Synapsed_to_L2	nerfin-1	1	8.7	Predicted values are identical
Synapsed_to_L2	pfk	1	8.7	Predicted values are identical
Synapsed_to_L3	MTA1-like	1	4.55	Predicted values are identical
Synapsed_to_L3	CG5196	1	4.55	Predicted values are identical
Synapsed_to_L3	CG17802	1	4.55	Predicted values are identical
Synapsed_to_L3	MED25	1	4.55	Predicted values are identical
Synapsed_to_L3	Tusp	1	4.55	Predicted values are identical
Synapsed_to_L3	CG33213	1	4.55	Predicted values are identical
Synapsed_to_L3	Taf2	1	4.55	Predicted values are identical
Synapsed_to_L3	dom	1	4.55	Predicted values are identical
Synapsed_to_L3	CG17829	1	4.55	Predicted values are identical
Synapsed_to_L3	CG14200	1	4.55	Predicted values are identical
Synapsed_to_L3	CG6907	1	4.55	Predicted values are identical
Synapsed_to_L3	onecut	1	4.55	Predicted values are identical
Synapsed_to_L3	Dip2	0	4.55	Predicted values are identical
Synapsed_to_L3	CG14667	0	4.55	Predicted values are identical
Synapsed_to_L3	CG12162	0	4.55	Predicted values are identical
Synapsed_to_L3	Atu	0	4.55	Predicted values are identical
Synapsed_to_L3	CG1024	0	4.55	Predicted values are identical
Synapsed_to_L3	CG9727	0	4.55	Predicted values are identical
Synapsed_to_L3	Zif	0	4.55	Predicted values are identical
Synapsed_to_L3	stck	0	4.55	Predicted values are identical
Synapsed_to_L3	CG8159	0	4.55	Predicted values are identical
Synapsed_to_L3	hng2	0	4.55	Predicted values are identical
Synapsed_to_L3	CG11970	0	4.55	Predicted values are identical
Synapsed_to_L3	Kdm2	0	4.55	Predicted values are identical
Synapsed_to_L3	sage	0	4.55	Predicted values are identical
Synapsed_to_L3	CG8301	0	4.55	Predicted values are identical
Synapsed_to_L3	CG8319	0	4.55	Predicted values are identical
Synapsed_to_L3	Crc	0	4.55	Predicted values are identical
Synapsed_to_L3	Scm	0	4.55	Predicted values are identical
Synapsed_to_L3	FoxP	0	4.55	Predicted values are identical
Synapsed_to_L5	CG12155	2.62	8.7	Predicted values are identical
Synapsed_to_L5	MED15	2.55	8.7	Predicted values are identical
Synapsed_to_L5	CG2611	2.24	8.7	Predicted values are identical
Synapsed_to_L5	CG6765	1.93	8.7	Predicted values are identical
Synapsed_to_L5	Cp190	1.69	8.7	Predicted values are identical
Synapsed_to_L5	CG8388	1.69	8.7	Predicted values are identical
Synapsed_to_L5	CG7368	1.64	8.7	Predicted values are identical
Synapsed_to_L5	l(3)mbt	1.45	8.7	Predicted values are identical
Synapsed_to_L5	Brd8	1.43	8.7	Predicted values are identical
Synapsed_to_L5	Atf6	1.41	8.7	Predicted values are identical
Synapsed_to_L5	CG2199	1.34	8.7	Predicted values are identical
Synapsed_to_L5	Pcl	1.3	8.7	Predicted values are identical
Synapsed_to_L5	CG42748	1.3	8.7	Predicted values are identical
Synapsed_to_L5	CG3313	1.28	8.7	Predicted values are identical
Synapsed_to_L5	CG1965	1	8.7	Predicted values are identical
Synapsed_to_L5	sage	1	8.7	Predicted values are identical
Synapsed_to_L5	CG8319	1	8.7	Predicted values are identical
Synapsed_to_L5	Rfx	1	8.7	Predicted values are identical
Synapsed_to_L5	CG3995	1	8.7	Predicted values are identical
Synapsed_to_L5	MED25	1	8.7	Predicted values are identical
Synapsed_to_L5	Hr96	1	8.7	Predicted values are identical
Synapsed_to_L5	CG1792	1	8.7	Predicted values are identical
Synapsed_to_L5	CG10274	1	8.7	Predicted values are identical
Synapsed_to_L5	ash1	1	8.7	Predicted values are identical
Synapsed_to_L5	Ssl1	1	8.7	Predicted values are identical
Synapsed_to_L5	CG1663	1	8.7	Predicted values are identical
Synapsed_to_L5	Taf5	1	8.7	Predicted values are identical
Synapsed_to_L5	Xpd	1	8.7	Predicted values are identical
Synapsed_to_L5	CG30403	1	8.7	Predicted values are identical
Synapsed_to_L5	CG11414	1	8.7	Predicted values are identical
Synapsed_to_Mi1	CG8216	2.41	9.09	Predicted values are identical
Synapsed_to_Mi1	CG9890	2.23	9.09	Predicted values are identical
Synapsed_to_Mi1	BtbVII	2.23	9.09	Predicted values are identical
Synapsed_to_Mi1	Lpt	2.21	9.09	Predicted values are identical
Synapsed_to_Mi1	CG11560	2	9.09	Predicted values are identical
Synapsed_to_Mi1	Meics	1.96	9.09	Predicted values are identical
Synapsed_to_Mi1	ash1	1.94	9.09	Predicted values are identical
Synapsed_to_Mi1	brk	1.73	9.09	Predicted values are identical
Synapsed_to_Mi1	pita	1.73	9.09	Predicted values are identical
Synapsed_to_Mi1	CG18262	1.73	9.09	Predicted values are identical
Synapsed_to_Mi1	CG11456	1.72	9.09	Predicted values are identical
Synapsed_to_Mi1	Elp3	1.72	9.09	Predicted values are identical
Synapsed_to_Mi1	mod	1.68	9.09	Predicted values are identical
Synapsed_to_Mi1	E(var)3-9	1.41	9.09	Predicted values are identical
Synapsed_to_Mi1	CG8388	1.41	9.09	Predicted values are identical
Synapsed_to_Mi1	CG7386	1.41	9.09	Predicted values are identical
Synapsed_to_Mi1	Atu	1.41	9.09	Predicted values are identical
Synapsed_to_Mi1	YL-1	1.41	9.09	Predicted values are identical
Synapsed_to_Mi1	CG33213	1.38	9.09	Predicted values are identical
Synapsed_to_Mi1	Taf8	1.38	9.09	Predicted values are identical
Synapsed_to_Mi1	stck	1.03	9.09	Predicted values are identical
Synapsed_to_Mi1	MTA1-like	1	9.09	Predicted values are identical
Synapsed_to_Mi1	CG4570	1	9.09	Predicted values are identical
Synapsed_to_Mi1	CG7518	1	9.09	Predicted values are identical
Synapsed_to_Mi1	Ravus	1	9.09	Predicted values are identical
Synapsed_to_Mi1	CG3995	1	9.09	Predicted values are identical
Synapsed_to_Mi1	osa	1	9.09	Predicted values are identical
Synapsed_to_Mi1	CG17186	1	9.09	Predicted values are identical
Synapsed_to_Mi1	CG1792	1	9.09	Predicted values are identical
Synapsed_to_Mi1	Asciz	1	9.09	Predicted values are identical
Synapsed_to_Mi13	Ravus	1.72	0	Predicted values are identical
Synapsed_to_Mi13	CG11902	1.69	0	Predicted values are identical
Synapsed_to_Mi13	CG18764	1.42	0	Predicted values are identical
Synapsed_to_Mi13	Meics	1.42	0	Predicted values are identical
Synapsed_to_Mi13	mip120	1.42	0	Predicted values are identical
Synapsed_to_Mi13	Plzf	1.41	0	Predicted values are identical
Synapsed_to_Mi13	Scm	1.41	0	Predicted values are identical
Synapsed_to_Mi13	CG12267	1.32	0	Predicted values are identical
Synapsed_to_Mi13	Octbeta2R	1	0	Predicted values are identical
Synapsed_to_Mi13	CG17802	1	0	Predicted values are identical
Synapsed_to_Mi13	CG4854	1	0	Predicted values are identical
Synapsed_to_Mi13	sba	1	0	Predicted values are identical
Synapsed_to_Mi13	nerfin-1	1	0	Predicted values are identical
Synapsed_to_Mi13	CG2199	1	0	Predicted values are identical
Synapsed_to_Mi13	Cdk8	1	0	Predicted values are identical
Synapsed_to_Mi13	CG17361	1	0	Predicted values are identical
Synapsed_to_Mi13	Lmpt	1	0	Predicted values are identical
Synapsed_to_Mi13	CG1620	1	0	Predicted values are identical
Synapsed_to_Mi13	Mat1	1	0	Predicted values are identical
Synapsed_to_Mi13	Dh44-R2	1	0	Predicted values are identical
Synapsed_to_Mi13	CG4282	1	0	Predicted values are identical
Synapsed_to_Mi13	Pcl	1	0	Predicted values are identical
Synapsed_to_Mi13	slim	1	0	Predicted values are identical
Synapsed_to_Mi13	CG10321	1	0	Predicted values are identical
Synapsed_to_Mi13	CG2889	1	0	Predicted values are identical
Synapsed_to_Mi13	Set2	1	0	Predicted values are identical
Synapsed_to_Mi13	CG11710	1	0	Predicted values are identical
Synapsed_to_Mi13	dbr	1	0	Predicted values are identical
Synapsed_to_Mi13	Atac1	1	0	Predicted values are identical
Synapsed_to_Mi13	fu2	1	0	Predicted values are identical
Synapsed_to_Mi15	Dip2	0	0	Predicted values are identical
Synapsed_to_Mi15	CG14667	0	0	Predicted values are identical
Synapsed_to_Mi15	CG12162	0	0	Predicted values are identical
Synapsed_to_Mi15	Atu	0	0	Predicted values are identical
Synapsed_to_Mi15	MTA1-like	0	0	Predicted values are identical
Synapsed_to_Mi15	CG1024	0	0	Predicted values are identical
Synapsed_to_Mi15	CG9727	0	0	Predicted values are identical
Synapsed_to_Mi15	Zif	0	0	Predicted values are identical
Synapsed_to_Mi15	CG1965	0	0	Predicted values are identical
Synapsed_to_Mi15	stck	0	0	Predicted values are identical
Synapsed_to_Mi15	CG8159	0	0	Predicted values are identical
Synapsed_to_Mi15	hng2	0	0	Predicted values are identical
Synapsed_to_Mi15	CG11970	0	0	Predicted values are identical
Synapsed_to_Mi15	E(var)3-9	0	0	Predicted values are identical
Synapsed_to_Mi15	Kdm2	0	0	Predicted values are identical
Synapsed_to_Mi15	sage	0	0	Predicted values are identical
Synapsed_to_Mi15	CG8301	0	0	Predicted values are identical
Synapsed_to_Mi15	CG8319	0	0	Predicted values are identical
Synapsed_to_Mi15	Crc	0	0	Predicted values are identical
Synapsed_to_Mi15	Scm	0	0	Predicted values are identical
Synapsed_to_Mi15	FoxP	0	0	Predicted values are identical
Synapsed_to_Mi15	Glut4EF	0	0	Predicted values are identical
Synapsed_to_Mi15	CG6254	0	0	Predicted values are identical
Synapsed_to_Mi15	Rfx	0	0	Predicted values are identical
Synapsed_to_Mi15	TfIIFbeta	0	0	Predicted values are identical
Synapsed_to_Mi15	CG4570	0	0	Predicted values are identical
Synapsed_to_Mi15	CG6689	0	0	Predicted values are identical
Synapsed_to_Mi15	CG31441	0	0	Predicted values are identical
Synapsed_to_Mi15	CG31388	0	0	Predicted values are identical
Synapsed_to_Mi15	CG14711	0	0	Predicted values are identical
Synapsed_to_Mi4	nerfin-1	6.4	27.27	Predicted values are identical
Synapsed_to_Mi4	CG3407	4.39	27.27	Predicted values are identical
Synapsed_to_Mi4	PHDP	4.33	27.27	Predicted values are identical
Synapsed_to_Mi4	esn	3.71	27.27	Predicted values are identical
Synapsed_to_Mi4	Taf5	3.15	27.27	Predicted values are identical
Synapsed_to_Mi4	slim	2.57	27.27	Predicted values are identical
Synapsed_to_Mi4	CG2129	2.36	27.27	Predicted values are identical
Synapsed_to_Mi4	CG7368	2.17	27.27	Predicted values are identical
Synapsed_to_Mi4	CG44002	2.1	27.27	Predicted values are identical
Synapsed_to_Mi4	CG3995	2.06	27.27	Predicted values are identical
Synapsed_to_Mi4	dbr	2.06	27.27	Predicted values are identical
Synapsed_to_Mi4	jing	1.99	27.27	Predicted values are identical
Synapsed_to_Mi4	CG11695	1.97	27.27	Predicted values are identical
Synapsed_to_Mi4	ecd	1.88	27.27	Predicted values are identical
Synapsed_to_Mi4	Kdm2	1.86	27.27	Predicted values are identical
Synapsed_to_Mi4	Rbsn-5	1.76	27.27	Predicted values are identical
Synapsed_to_Mi4	Ssrp	1.74	27.27	Predicted values are identical
Synapsed_to_Mi4	CG11696	1.73	27.27	Predicted values are identical
Synapsed_to_Mi4	CG18262	1.6	27.27	Predicted values are identical
Synapsed_to_Mi4	Crc	1.53	27.27	Predicted values are identical
Synapsed_to_Mi4	Cdc5	1.42	27.27	Predicted values are identical
Synapsed_to_Mi4	CG1407	1.42	27.27	Predicted values are identical
Synapsed_to_Mi4	Bka	1.42	27.27	Predicted values are identical
Synapsed_to_Mi4	CG32982	1.41	27.27	Predicted values are identical
Synapsed_to_Mi4	CG8909	1.41	27.27	Predicted values are identical
Synapsed_to_Mi4	sba	1.39	27.27	Predicted values are identical
Synapsed_to_Mi4	Brf	1.38	27.27	Predicted values are identical
Synapsed_to_Mi4	ph-p	1.38	27.27	Predicted values are identical
Synapsed_to_Mi4	hang	1.34	27.27	Predicted values are identical
Synapsed_to_Mi4	CG4707	1.32	27.27	Predicted values are identical
Synapsed_to_Mi9	CG11317	3.7	9.09	Predicted values are identical
Synapsed_to_Mi9	CG7987	2.14	9.09	Predicted values are identical
Synapsed_to_Mi9	CG10147	1.99	9.09	Predicted values are identical
Synapsed_to_Mi9	phtf	1.99	9.09	Predicted values are identical
Synapsed_to_Mi9	dwg	1.8	9.09	Predicted values are identical
Synapsed_to_Mi9	CG6683	1.73	9.09	Predicted values are identical
Synapsed_to_Mi9	CG1792	1.71	9.09	Predicted values are identical
Synapsed_to_Mi9	Pfk	1.69	9.09	Predicted values are identical
Synapsed_to_Mi9	TH1	1.66	9.09	Predicted values are identical
Synapsed_to_Mi9	CG7785	1.6	9.09	Predicted values are identical
Synapsed_to_Mi9	CG11710	1.42	9.09	Predicted values are identical
Synapsed_to_Mi9	polybromo	1.41	9.09	Predicted values are identical
Synapsed_to_Mi9	CG1663	1.41	9.09	Predicted values are identical
Synapsed_to_Mi9	az2	1.41	9.09	Predicted values are identical
Synapsed_to_Mi9	stck	1.41	9.09	Predicted values are identical
Synapsed_to_Mi9	MED25	1.4	9.09	Predicted values are identical
Synapsed_to_Mi9	NfI	1.4	9.09	Predicted values are identical
Synapsed_to_Mi9	Lpt	1.4	9.09	Predicted values are identical
Synapsed_to_Mi9	CG42748	1.39	9.09	Predicted values are identical
Synapsed_to_Mi9	CG17361	1.39	9.09	Predicted values are identical
Synapsed_to_Mi9	CG8301	1.38	9.09	Predicted values are identical
Synapsed_to_Mi9	CG6813	1.3	9.09	Predicted values are identical
Synapsed_to_Mi9	CG45071	1.29	9.09	Predicted values are identical
Synapsed_to_Mi9	CG18764	1.14	9.09	Predicted values are identical
Synapsed_to_Mi9	Cdc5	1.13	9.09	Predicted values are identical
Synapsed_to_Mi9	l(3)mbt	1.04	9.09	Predicted values are identical
Synapsed_to_Mi9	Dip2	1	9.09	Predicted values are identical
Synapsed_to_Mi9	CG11970	1	9.09	Predicted values are identical
Synapsed_to_Mi9	Scm	1	9.09	Predicted values are identical
Synapsed_to_Mi9	CG6808	1	9.09	Predicted values are identical
Synapsed_to_Pm1	CG7386	1	0	Predicted values are identical
Synapsed_to_Pm1	Dip2	0	0	Predicted values are identical
Synapsed_to_Pm1	CG14667	0	0	Predicted values are identical
Synapsed_to_Pm1	CG12162	0	0	Predicted values are identical
Synapsed_to_Pm1	Atu	0	0	Predicted values are identical
Synapsed_to_Pm1	MTA1-like	0	0	Predicted values are identical
Synapsed_to_Pm1	CG1024	0	0	Predicted values are identical
Synapsed_to_Pm1	CG9727	0	0	Predicted values are identical
Synapsed_to_Pm1	Zif	0	0	Predicted values are identical
Synapsed_to_Pm1	CG1965	0	0	Predicted values are identical
Synapsed_to_Pm1	stck	0	0	Predicted values are identical
Synapsed_to_Pm1	CG8159	0	0	Predicted values are identical
Synapsed_to_Pm1	hng2	0	0	Predicted values are identical
Synapsed_to_Pm1	CG11970	0	0	Predicted values are identical
Synapsed_to_Pm1	E(var)3-9	0	0	Predicted values are identical
Synapsed_to_Pm1	Kdm2	0	0	Predicted values are identical
Synapsed_to_Pm1	sage	0	0	Predicted values are identical
Synapsed_to_Pm1	CG8301	0	0	Predicted values are identical
Synapsed_to_Pm1	CG8319	0	0	Predicted values are identical
Synapsed_to_Pm1	Crc	0	0	Predicted values are identical
Synapsed_to_Pm1	Scm	0	0	Predicted values are identical
Synapsed_to_Pm1	FoxP	0	0	Predicted values are identical
Synapsed_to_Pm1	Glut4EF	0	0	Predicted values are identical
Synapsed_to_Pm1	CG6254	0	0	Predicted values are identical
Synapsed_to_Pm1	Rfx	0	0	Predicted values are identical
Synapsed_to_Pm1	TfIIFbeta	0	0	Predicted values are identical
Synapsed_to_Pm1	CG4570	0	0	Predicted values are identical
Synapsed_to_Pm1	CG6689	0	0	Predicted values are identical
Synapsed_to_Pm1	CG31441	0	0	Predicted values are identical
Synapsed_to_Pm1	CG31388	0	0	Predicted values are identical
Synapsed_to_Pm1a	Hr78	3.54	9.09	Predicted values are identical
Synapsed_to_Pm1a	bs	2.53	9.09	Predicted values are identical
Synapsed_to_Pm1a	CG6654	2.43	9.09	Predicted values are identical
Synapsed_to_Pm1a	CG7386	1.99	9.09	Predicted values are identical
Synapsed_to_Pm1a	CG18262	1.73	9.09	Predicted values are identical
Synapsed_to_Pm1a	Usf	1.42	9.09	Predicted values are identical
Synapsed_to_Pm1a	Set2	1.42	9.09	Predicted values are identical
Synapsed_to_Pm1a	CG18619	1.4	9.09	Predicted values are identical
Synapsed_to_Pm1a	CG1407	1.4	9.09	Predicted values are identical
Synapsed_to_Pm1a	Glut4EF	1.4	9.09	Predicted values are identical
Synapsed_to_Pm1a	mld	1.4	9.09	Predicted values are identical
Synapsed_to_Pm1a	RpIII128	1.39	9.09	Predicted values are identical
Synapsed_to_Pm1a	CG12219	1.39	9.09	Predicted values are identical
Synapsed_to_Pm1a	Dip2	1	9.09	Predicted values are identical
Synapsed_to_Pm1a	stck	1	9.09	Predicted values are identical
Synapsed_to_Pm1a	CG4570	1	9.09	Predicted values are identical
Synapsed_to_Pm1a	CG3313	1	9.09	Predicted values are identical
Synapsed_to_Pm1a	Octbeta2R	1	9.09	Predicted values are identical
Synapsed_to_Pm1a	l(3)mbt	1	9.09	Predicted values are identical
Synapsed_to_Pm1a	yem	1	9.09	Predicted values are identical
Synapsed_to_Pm1a	mod	1	9.09	Predicted values are identical
Synapsed_to_Pm1a	Cdc5	1	9.09	Predicted values are identical
Synapsed_to_Pm1a	CG12104	1	9.09	Predicted values are identical
Synapsed_to_Pm1a	Taf2	1	9.09	Predicted values are identical
Synapsed_to_Pm1a	phtf	1	9.09	Predicted values are identical
Synapsed_to_Pm1a	Taf5	1	9.09	Predicted values are identical
Synapsed_to_Pm1a	CG10209	1	9.09	Predicted values are identical
Synapsed_to_Pm1a	tef	1	9.09	Predicted values are identical
Synapsed_to_Pm1a	CG11398	1	9.09	Predicted values are identical
Synapsed_to_Pm1a	CG14438	1	9.09	Predicted values are identical
Synapsed_to_Pm1b	E2f2	1.54	4.76	Predicted values are identical
Synapsed_to_Pm1b	MTA1-like	1.42	4.76	Predicted values are identical
Synapsed_to_Pm1b	stwl	1.41	4.76	Predicted values are identical
Synapsed_to_Pm1b	Hr46	1.41	4.76	Predicted values are identical
Synapsed_to_Pm1b	CG6689	1.41	4.76	Predicted values are identical
Synapsed_to_Pm1b	bon	1.4	4.76	Predicted values are identical
Synapsed_to_Pm1b	CG18262	1.4	4.76	Predicted values are identical
Synapsed_to_Pm1b	CG12075	1.4	4.76	Predicted values are identical
Synapsed_to_Pm1b	CG6808	1.34	4.76	Predicted values are identical
Synapsed_to_Pm1b	CG13775	1.34	4.76	Predicted values are identical
Synapsed_to_Pm1b	Dip2	1	4.76	Predicted values are identical
Synapsed_to_Pm1b	CG1024	1	4.76	Predicted values are identical
Synapsed_to_Pm1b	CG11970	1	4.76	Predicted values are identical
Synapsed_to_Pm1b	CG8319	1	4.76	Predicted values are identical
Synapsed_to_Pm1b	CG6813	1	4.76	Predicted values are identical
Synapsed_to_Pm1b	Ravus	1	4.76	Predicted values are identical
Synapsed_to_Pm1b	CG17806	1	4.76	Predicted values are identical
Synapsed_to_Pm1b	Brd8	1	4.76	Predicted values are identical
Synapsed_to_Pm1b	CG13894	1	4.76	Predicted values are identical
Synapsed_to_Pm1b	nerfin-1	1	4.76	Predicted values are identical
Synapsed_to_Pm1b	Meics	1	4.76	Predicted values are identical
Synapsed_to_Pm1b	CTPsyn	1	4.76	Predicted values are identical
Synapsed_to_Pm1b	CG18265	1	4.76	Predicted values are identical
Synapsed_to_Pm1b	Blos1	1	4.76	Predicted values are identical
Synapsed_to_Pm1b	ktub	1	4.76	Predicted values are identical
Synapsed_to_Pm1b	Tbp	1	4.76	Predicted values are identical
Synapsed_to_Pm1b	Mes4	1	4.76	Predicted values are identical
Synapsed_to_Pm1b	pita	1	4.76	Predicted values are identical
Synapsed_to_Pm1b	Usf	1	4.76	Predicted values are identical
Synapsed_to_Pm1b	brk	1	4.76	Predicted values are identical
Synapsed_to_Pm2	Glut4EF	5.43	18.18	Predicted values are identical
Synapsed_to_Pm2	Atac2	2.58	18.18	Predicted values are identical
Synapsed_to_Pm2	Usf	2.34	18.18	Predicted values are identical
Synapsed_to_Pm2	MED25	2.21	18.18	Predicted values are identical
Synapsed_to_Pm2	Hr78	2.18	18.18	Predicted values are identical
Synapsed_to_Pm2	CG11902	2.11	18.18	Predicted values are identical
Synapsed_to_Pm2	MTA1-like	1.99	18.18	Predicted values are identical
Synapsed_to_Pm2	Plzf	1.89	18.18	Predicted values are identical
Synapsed_to_Pm2	Set2	1.82	18.18	Predicted values are identical
Synapsed_to_Pm2	CG14200	1.62	18.18	Predicted values are identical
Synapsed_to_Pm2	CG10631	1.56	18.18	Predicted values are identical
Synapsed_to_Pm2	CG5196	1.53	18.18	Predicted values are identical
Synapsed_to_Pm2	MED4	1.52	18.18	Predicted values are identical
Synapsed_to_Pm2	CG31441	1.51	18.18	Predicted values are identical
Synapsed_to_Pm2	CG7928	1.48	18.18	Predicted values are identical
Synapsed_to_Pm2	CG11414	1.46	18.18	Predicted values are identical
Synapsed_to_Pm2	CG10321	1.41	18.18	Predicted values are identical
Synapsed_to_Pm2	Bx	1.4	18.18	Predicted values are identical
Synapsed_to_Pm2	Elp3	1.4	18.18	Predicted values are identical
Synapsed_to_Pm2	Cp190	1.4	18.18	Predicted values are identical
Synapsed_to_Pm2	ERR	1.39	18.18	Predicted values are identical
Synapsed_to_Pm2	FoxP	1.34	18.18	Predicted values are identical
Synapsed_to_Pm2	Mes4	1.32	18.18	Predicted values are identical
Synapsed_to_Pm2	CG45071	1.29	18.18	Predicted values are identical
Synapsed_to_Pm2	pita	1.18	18.18	Predicted values are identical
Synapsed_to_Pm2	CG44002	1.17	18.18	Predicted values are identical
Synapsed_to_Pm2	CG10209	1.16	18.18	Predicted values are identical
Synapsed_to_Pm2	CG11398	1.15	18.18	Predicted values are identical
Synapsed_to_Pm2	CG2199	1.12	18.18	Predicted values are identical
Synapsed_to_Pm2	sba	1.11	18.18	Predicted values are identical
Synapsed_to_Pm3	mute	2	0	Predicted values are identical
Synapsed_to_Pm3	CG9799	1.73	0	Predicted values are identical
Synapsed_to_Pm3	CG44247	1.73	0	Predicted values are identical
Synapsed_to_Pm3	tef	1.72	0	Predicted values are identical
Synapsed_to_Pm3	CG17829	1.72	0	Predicted values are identical
Synapsed_to_Pm3	Atf-2	1.42	0	Predicted values are identical
Synapsed_to_Pm3	Ets97D	1.41	0	Predicted values are identical
Synapsed_to_Pm3	CG8944	1.41	0	Predicted values are identical
Synapsed_to_Pm3	Plzf	1.41	0	Predicted values are identical
Synapsed_to_Pm3	Opbp	1.41	0	Predicted values are identical
Synapsed_to_Pm3	TfIIFbeta	1.4	0	Predicted values are identical
Synapsed_to_Pm3	Dip2	1.4	0	Predicted values are identical
Synapsed_to_Pm3	CG17802	1.4	0	Predicted values are identical
Synapsed_to_Pm3	Blos1	1.4	0	Predicted values are identical
Synapsed_to_Pm3	CG18619	1.4	0	Predicted values are identical
Synapsed_to_Pm3	polybromo	1.39	0	Predicted values are identical
Synapsed_to_Pm3	Crc	1.37	0	Predicted values are identical
Synapsed_to_Pm3	Zif	1.36	0	Predicted values are identical
Synapsed_to_Pm3	E(var)3-9	1.34	0	Predicted values are identical
Synapsed_to_Pm3	Sry-delta	1.31	0	Predicted values are identical
Synapsed_to_Pm3	Su(var)3-7	1.09	0	Predicted values are identical
Synapsed_to_Pm3	CG9727	1.03	0	Predicted values are identical
Synapsed_to_Pm3	CG11970	1	0	Predicted values are identical
Synapsed_to_Pm3	CG4570	1	0	Predicted values are identical
Synapsed_to_Pm3	CG6813	1	0	Predicted values are identical
Synapsed_to_Pm3	CG12267	1	0	Predicted values are identical
Synapsed_to_Pm3	CG13624	1	0	Predicted values are identical
Synapsed_to_Pm3	Brd8	1	0	Predicted values are identical
Synapsed_to_Pm3	Mrtf	1	0	Predicted values are identical
Synapsed_to_Pm3	Lmpt	1	0	Predicted values are identical
Synapsed_to_Pm4	CG11414	2.94	18.18	Predicted values are identical
Synapsed_to_Pm4	CG8216	2.73	18.18	Predicted values are identical
Synapsed_to_Pm4	Dad	2.38	18.18	Predicted values are identical
Synapsed_to_Pm4	CG10274	2.17	18.18	Predicted values are identical
Synapsed_to_Pm4	CG8314	2.04	18.18	Predicted values are identical
Synapsed_to_Pm4	CG4854	1.99	18.18	Predicted values are identical
Synapsed_to_Pm4	mld	1.89	18.18	Predicted values are identical
Synapsed_to_Pm4	CG12104	1.82	18.18	Predicted values are identical
Synapsed_to_Pm4	CG17612	1.77	18.18	Predicted values are identical
Synapsed_to_Pm4	CG2199	1.75	18.18	Predicted values are identical
Synapsed_to_Pm4	CG12162	1.73	18.18	Predicted values are identical
Synapsed_to_Pm4	Mitf	1.73	18.18	Predicted values are identical
Synapsed_to_Pm4	CG11723	1.67	18.18	Predicted values are identical
Synapsed_to_Pm4	Mat1	1.58	18.18	Predicted values are identical
Synapsed_to_Pm4	CG14117	1.57	18.18	Predicted values are identical
Synapsed_to_Pm4	Kdm2	1.51	18.18	Predicted values are identical
Synapsed_to_Pm4	CG18764	1.46	18.18	Predicted values are identical
Synapsed_to_Pm4	MBD-R2	1.41	18.18	Predicted values are identical
Synapsed_to_Pm4	Hr96	1.41	18.18	Predicted values are identical
Synapsed_to_Pm4	her	1.41	18.18	Predicted values are identical
Synapsed_to_Pm4	CG12219	1.41	18.18	Predicted values are identical
Synapsed_to_Pm4	CG11317	1.36	18.18	Predicted values are identical
Synapsed_to_Pm4	CG17328	1.36	18.18	Predicted values are identical
Synapsed_to_Pm4	CG18262	1.18	18.18	Predicted values are identical
Synapsed_to_Pm4	l(3)mbt	1.17	18.18	Predicted values are identical
Synapsed_to_Pm4	CG11902	1.15	18.18	Predicted values are identical
Synapsed_to_Pm4	CG11560	1.11	18.18	Predicted values are identical
Synapsed_to_Pm4	Lpt	1.09	18.18	Predicted values are identical
Synapsed_to_Pm4	CG1407	1.06	18.18	Predicted values are identical
Synapsed_to_Pm4	MEP-1	1.03	18.18	Predicted values are identical
Synapsed_to_T2	TfIIFbeta	4.29	22.73	Predicted values are identical
Synapsed_to_T2	E(var)3-9	3.99	22.73	Predicted values are identical
Synapsed_to_T2	CG11560	2.97	22.73	Predicted values are identical
Synapsed_to_T2	CG45071	2.8	22.73	Predicted values are identical
Synapsed_to_T2	tio	2.57	22.73	Predicted values are identical
Synapsed_to_T2	CG11456	2.55	22.73	Predicted values are identical
Synapsed_to_T2	CG7386	2.54	22.73	Predicted values are identical
Synapsed_to_T2	Rbsn-5	2.5	22.73	Predicted values are identical
Synapsed_to_T2	CG3815	2.47	22.73	Predicted values are identical
Synapsed_to_T2	osa	2.44	22.73	Predicted values are identical
Synapsed_to_T2	Ravus	2.39	22.73	Predicted values are identical
Synapsed_to_T2	Atac2	2.29	22.73	Predicted values are identical
Synapsed_to_T2	Meics	2.29	22.73	Predicted values are identical
Synapsed_to_T2	YL-1	2.13	22.73	Predicted values are identical
Synapsed_to_T2	phtf	2.07	22.73	Predicted values are identical
Synapsed_to_T2	CG13624	2.01	22.73	Predicted values are identical
Synapsed_to_T2	Pcl	1.86	22.73	Predicted values are identical
Synapsed_to_T2	ZnT49B	1.73	22.73	Predicted values are identical
Synapsed_to_T2	Zif	1.72	22.73	Predicted values are identical
Synapsed_to_T2	CG1663	1.68	22.73	Predicted values are identical
Synapsed_to_T2	CG18265	1.64	22.73	Predicted values are identical
Synapsed_to_T2	Plzf	1.63	22.73	Predicted values are identical
Synapsed_to_T2	TH1	1.6	22.73	Predicted values are identical
Synapsed_to_T2	brk	1.6	22.73	Predicted values are identical
Synapsed_to_T2	ktub	1.59	22.73	Predicted values are identical
Synapsed_to_T2	CG11398	1.58	22.73	Predicted values are identical
Synapsed_to_T2	onecut	1.54	22.73	Predicted values are identical
Synapsed_to_T2	Glut4EF	1.42	22.73	Predicted values are identical
Synapsed_to_T2	nerfin-1	1.41	22.73	Predicted values are identical
Synapsed_to_T2	CG8944	1.41	22.73	Predicted values are identical
Synapsed_to_T2a	Dip2	0	0	Predicted values are identical
Synapsed_to_T2a	CG14667	0	0	Predicted values are identical
Synapsed_to_T2a	CG12162	0	0	Predicted values are identical
Synapsed_to_T2a	Atu	0	0	Predicted values are identical
Synapsed_to_T2a	MTA1-like	0	0	Predicted values are identical
Synapsed_to_T2a	CG1024	0	0	Predicted values are identical
Synapsed_to_T2a	CG9727	0	0	Predicted values are identical
Synapsed_to_T2a	Zif	0	0	Predicted values are identical
Synapsed_to_T2a	CG1965	0	0	Predicted values are identical
Synapsed_to_T2a	stck	0	0	Predicted values are identical
Synapsed_to_T2a	CG8159	0	0	Predicted values are identical
Synapsed_to_T2a	hng2	0	0	Predicted values are identical
Synapsed_to_T2a	CG11970	0	0	Predicted values are identical
Synapsed_to_T2a	E(var)3-9	0	0	Predicted values are identical
Synapsed_to_T2a	Kdm2	0	0	Predicted values are identical
Synapsed_to_T2a	sage	0	0	Predicted values are identical
Synapsed_to_T2a	CG8301	0	0	Predicted values are identical
Synapsed_to_T2a	CG8319	0	0	Predicted values are identical
Synapsed_to_T2a	Crc	0	0	Predicted values are identical
Synapsed_to_T2a	Scm	0	0	Predicted values are identical
Synapsed_to_T2a	FoxP	0	0	Predicted values are identical
Synapsed_to_T2a	Glut4EF	0	0	Predicted values are identical
Synapsed_to_T2a	CG6254	0	0	Predicted values are identical
Synapsed_to_T2a	Rfx	0	0	Predicted values are identical
Synapsed_to_T2a	TfIIFbeta	0	0	Predicted values are identical
Synapsed_to_T2a	CG4570	0	0	Predicted values are identical
Synapsed_to_T2a	CG6689	0	0	Predicted values are identical
Synapsed_to_T2a	CG31441	0	0	Predicted values are identical
Synapsed_to_T2a	CG31388	0	0	Predicted values are identical
Synapsed_to_T2a	CG6808	0	0	Predicted values are identical
Synapsed_to_T3	CG8216	3.87	13.64	Predicted values are identical
Synapsed_to_T3	Mes4	3.36	13.64	Predicted values are identical
Synapsed_to_T3	Dad	3.06	13.64	Predicted values are identical
Synapsed_to_T3	dom	2.45	13.64	Predicted values are identical
Synapsed_to_T3	Ssrp	2.4	13.64	Predicted values are identical
Synapsed_to_T3	caz	2.27	13.64	Predicted values are identical
Synapsed_to_T3	CG11317	2.21	13.64	Predicted values are identical
Synapsed_to_T3	CG15435	2	13.64	Predicted values are identical
Synapsed_to_T3	MBD-R2	1.79	13.64	Predicted values are identical
Synapsed_to_T3	CG4707	1.76	13.64	Predicted values are identical
Synapsed_to_T3	bs	1.73	13.64	Predicted values are identical
Synapsed_to_T3	Bka	1.69	13.64	Predicted values are identical
Synapsed_to_T3	whole_OPC	1.69	13.64	Predicted values are identical
Synapsed_to_T3	CG2202	1.68	13.64	Predicted values are identical
Synapsed_to_T3	CG6254	1.67	13.64	Predicted values are identical
Synapsed_to_T3	Lmpt	1.42	13.64	Predicted values are identical
Synapsed_to_T3	Fen1	1.42	13.64	Predicted values are identical
Synapsed_to_T3	ktub	1.41	13.64	Predicted values are identical
Synapsed_to_T3	CG6808	1.41	13.64	Predicted values are identical
Synapsed_to_T3	CG4570	1.4	13.64	Predicted values are identical
Synapsed_to_T3	Glut4EF	1.4	13.64	Predicted values are identical
Synapsed_to_T3	CG11398	1.4	13.64	Predicted values are identical
Synapsed_to_T3	Elp3	1.4	13.64	Predicted values are identical
Synapsed_to_T3	CG3815	1.4	13.64	Predicted values are identical
Synapsed_to_T3	CG14117	1.39	13.64	Predicted values are identical
Synapsed_to_T3	Rbsn-5	1.37	13.64	Predicted values are identical
Synapsed_to_T3	CG13624	1.36	13.64	Predicted values are identical
Synapsed_to_T3	CG5196	1.34	13.64	Predicted values are identical
Synapsed_to_T3	CTPsyn	1.17	13.64	Predicted values are identical
Synapsed_to_T3	BtbVII	1.06	13.64	Predicted values are identical
Synapsed_to_T4a	osa	1.95	0	Predicted values are identical
Synapsed_to_T4a	Brf	1.73	0	Predicted values are identical
Synapsed_to_T4a	Plzf	1.73	0	Predicted values are identical
Synapsed_to_T4a	CG1024	1.72	0	Predicted values are identical
Synapsed_to_T4a	Lpt	1.69	0	Predicted values are identical
Synapsed_to_T4a	Gdi	1.42	0	Predicted values are identical
Synapsed_to_T4a	CG10209	1.41	0	Predicted values are identical
Synapsed_to_T4a	CG8950	1.41	0	Predicted values are identical
Synapsed_to_T4a	CG14667	1.41	0	Predicted values are identical
Synapsed_to_T4a	Rabex-5	1.4	0	Predicted values are identical
Synapsed_to_T4a	FoxP	1.37	0	Predicted values are identical
Synapsed_to_T4a	Dip2	1	0	Predicted values are identical
Synapsed_to_T4a	CG9727	1	0	Predicted values are identical
Synapsed_to_T4a	CG31388	1	0	Predicted values are identical
Synapsed_to_T4a	CG34149	1	0	Predicted values are identical
Synapsed_to_T4a	CG31365	1	0	Predicted values are identical
Synapsed_to_T4a	Sry-delta	1	0	Predicted values are identical
Synapsed_to_T4a	BtbVII	1	0	Predicted values are identical
Synapsed_to_T4a	scrt	1	0	Predicted values are identical
Synapsed_to_T4a	CG6765	1	0	Predicted values are identical
Synapsed_to_T4a	CG7839	1	0	Predicted values are identical
Synapsed_to_T4a	CG17361	1	0	Predicted values are identical
Synapsed_to_T4a	stwl	1	0	Predicted values are identical
Synapsed_to_T4a	Ssl1	1	0	Predicted values are identical
Synapsed_to_T4a	CG1663	1	0	Predicted values are identical
Synapsed_to_T4a	CG1407	1	0	Predicted values are identical
Synapsed_to_T4a	shn	1	0	Predicted values are identical
Synapsed_to_T4a	CG8388	1	0	Predicted values are identical
Synapsed_to_T4a	CG4282	1	0	Predicted values are identical
Synapsed_to_T4a	CG15073	1	0	Predicted values are identical
Synapsed_to_T4b	tio	1.91	0	Predicted values are identical
Synapsed_to_T4b	her	1.79	0	Predicted values are identical
Synapsed_to_T4b	CG6254	1.42	0	Predicted values are identical
Synapsed_to_T4b	CG11560	1.42	0	Predicted values are identical
Synapsed_to_T4b	PHDP	1.42	0	Predicted values are identical
Synapsed_to_T4b	MED22	1.42	0	Predicted values are identical
Synapsed_to_T4b	CG2875	1.42	0	Predicted values are identical
Synapsed_to_T4b	Atf6	1.41	0	Predicted values are identical
Synapsed_to_T4b	CG18262	1.41	0	Predicted values are identical
Synapsed_to_T4b	ZnT49B	1.41	0	Predicted values are identical
Synapsed_to_T4b	CG10949	1.41	0	Predicted values are identical
Synapsed_to_T4b	CG8216	1.41	0	Predicted values are identical
Synapsed_to_T4b	sage	1.4	0	Predicted values are identical
Synapsed_to_T4b	CG17802	1.4	0	Predicted values are identical
Synapsed_to_T4b	Kdm2	1.38	0	Predicted values are identical
Synapsed_to_T4b	wdn	1.34	0	Predicted values are identical
Synapsed_to_T4b	ecd	1.31	0	Predicted values are identical
Synapsed_to_T4b	CTPsyn	1.28	0	Predicted values are identical
Synapsed_to_T4b	CG12162	1.12	0	Predicted values are identical
Synapsed_to_T4b	mod	1.06	0	Predicted values are identical
Synapsed_to_T4b	Zif	1	0	Predicted values are identical
Synapsed_to_T4b	CG8159	1	0	Predicted values are identical
Synapsed_to_T4b	CG8301	1	0	Predicted values are identical
Synapsed_to_T4b	CG3313	1	0	Predicted values are identical
Synapsed_to_T4b	MBD-R2	1	0	Predicted values are identical
Synapsed_to_T4b	su(Hw)	1	0	Predicted values are identical
Synapsed_to_T4b	Su(var)3-9	1	0	Predicted values are identical
Synapsed_to_T4b	Brf	1	0	Predicted values are identical
Synapsed_to_T4b	MED25	1	0	Predicted values are identical
Synapsed_to_T4b	CG34149	1	0	Predicted values are identical
Synapsed_to_T4c	stc	2.23	0	Predicted values are identical
Synapsed_to_T4c	MED11	1.93	0	Predicted values are identical
Synapsed_to_T4c	Asciz	1.86	0	Predicted values are identical
Synapsed_to_T4c	mod	1.7	0	Predicted values are identical
Synapsed_to_T4c	Mtp	1.69	0	Predicted values are identical
Synapsed_to_T4c	CG33213	1.67	0	Predicted values are identical
Synapsed_to_T4c	CG10631	1.65	0	Predicted values are identical
Synapsed_to_T4c	Atf6	1.41	0	Predicted values are identical
Synapsed_to_T4c	CG17186	1.41	0	Predicted values are identical
Synapsed_to_T4c	Taf5	1.4	0	Predicted values are identical
Synapsed_to_T4c	sima	1.4	0	Predicted values are identical
Synapsed_to_T4c	Spt5	1.39	0	Predicted values are identical
Synapsed_to_T4c	CG18262	1.38	0	Predicted values are identical
Synapsed_to_T4c	ecd	1.37	0	Predicted values are identical
Synapsed_to_T4c	CG17568	1.32	0	Predicted values are identical
Synapsed_to_T4c	CG7928	1.32	0	Predicted values are identical
Synapsed_to_T4c	CG42748	1.32	0	Predicted values are identical
Synapsed_to_T4c	CG6765	1.28	0	Predicted values are identical
Synapsed_to_T4c	her	1.2	0	Predicted values are identical
Synapsed_to_T4c	CG12162	1	0	Predicted values are identical
Synapsed_to_T4c	Zif	1	0	Predicted values are identical
Synapsed_to_T4c	stck	1	0	Predicted values are identical
Synapsed_to_T4c	sage	1	0	Predicted values are identical
Synapsed_to_T4c	CG31441	1	0	Predicted values are identical
Synapsed_to_T4c	CG12267	1	0	Predicted values are identical
Synapsed_to_T4c	Ravus	1	0	Predicted values are identical
Synapsed_to_T4c	Su(var)3-9	1	0	Predicted values are identical
Synapsed_to_T4c	CG4854	1	0	Predicted values are identical
Synapsed_to_T4c	polybromo	1	0	Predicted values are identical
Synapsed_to_T4c	CG11902	1	0	Predicted values are identical
Synapsed_to_T4d	MED22	1.85	0	Predicted values are identical
Synapsed_to_T4d	CG8314	1.73	0	Predicted values are identical
Synapsed_to_T4d	CG6765	1.73	0	Predicted values are identical
Synapsed_to_T4d	CG45071	1.67	0	Predicted values are identical
Synapsed_to_T4d	HLH106	1.44	0	Predicted values are identical
Synapsed_to_T4d	CG7928	1.42	0	Predicted values are identical
Synapsed_to_T4d	Sry-delta	1.41	0	Predicted values are identical
Synapsed_to_T4d	ash1	1.41	0	Predicted values are identical
Synapsed_to_T4d	Tbp	1.41	0	Predicted values are identical
Synapsed_to_T4d	hng2	1.41	0	Predicted values are identical
Synapsed_to_T4d	CG18476	1.41	0	Predicted values are identical
Synapsed_to_T4d	CG7368	1.41	0	Predicted values are identical
Synapsed_to_T4d	CG12267	1.4	0	Predicted values are identical
Synapsed_to_T4d	CG9799	1.4	0	Predicted values are identical
Synapsed_to_T4d	CG18619	1.4	0	Predicted values are identical
Synapsed_to_T4d	CG7987	1.39	0	Predicted values are identical
Synapsed_to_T4d	pita	1.37	0	Predicted values are identical
Synapsed_to_T4d	CG1024	1.37	0	Predicted values are identical
Synapsed_to_T4d	CG5196	1.37	0	Predicted values are identical
Synapsed_to_T4d	CG31388	1.08	0	Predicted values are identical
Synapsed_to_T4d	CG44002	1.06	0	Predicted values are identical
Synapsed_to_T4d	CG12104	1.04	0	Predicted values are identical
Synapsed_to_T4d	TfIIFbeta	1	0	Predicted values are identical
Synapsed_to_T4d	CG6654	1	0	Predicted values are identical
Synapsed_to_T4d	Dad	1	0	Predicted values are identical
Synapsed_to_T4d	CG4854	1	0	Predicted values are identical
Synapsed_to_T4d	CG31365	1	0	Predicted values are identical
Synapsed_to_T4d	CG13624	1	0	Predicted values are identical
Synapsed_to_T4d	CG33213	1	0	Predicted values are identical
Synapsed_to_T4d	Brd8	1	0	Predicted values are identical
Synapsed_to_Tm1	MEP-1	3.07	13.64	Predicted values are identical
Synapsed_to_Tm1	CG4570	2.21	13.64	Predicted values are identical
Synapsed_to_Tm1	CG8216	2.12	13.64	Predicted values are identical
Synapsed_to_Tm1	stwl	2.09	13.64	Predicted values are identical
Synapsed_to_Tm1	Hr46	2	13.64	Predicted values are identical
Synapsed_to_Tm1	CG11710	1.96	13.64	Predicted values are identical
Synapsed_to_Tm1	yem	1.96	13.64	Predicted values are identical
Synapsed_to_Tm1	CG44247	1.93	13.64	Predicted values are identical
Synapsed_to_Tm1	CG8301	1.9	13.64	Predicted values are identical
Synapsed_to_Tm1	CG4707	1.88	13.64	Predicted values are identical
Synapsed_to_Tm1	MED22	1.73	13.64	Predicted values are identical
Synapsed_to_Tm1	CG8319	1.72	13.64	Predicted values are identical
Synapsed_to_Tm1	Atac1	1.72	13.64	Predicted values are identical
Synapsed_to_Tm1	CG8314	1.7	13.64	Predicted values are identical
Synapsed_to_Tm1	Ravus	1.7	13.64	Predicted values are identical
Synapsed_to_Tm1	Xpd	1.67	13.64	Predicted values are identical
Synapsed_to_Tm1	Atf-2	1.65	13.64	Predicted values are identical
Synapsed_to_Tm1	CG34149	1.61	13.64	Predicted values are identical
Synapsed_to_Tm1	wdn	1.42	13.64	Predicted values are identical
Synapsed_to_Tm1	CG6654	1.41	13.64	Predicted values are identical
Synapsed_to_Tm1	Bug22	1.41	13.64	Predicted values are identical
Synapsed_to_Tm1	BtbVII	1.41	13.64	Predicted values are identical
Synapsed_to_Tm1	CG7368	1.41	13.64	Predicted values are identical
Synapsed_to_Tm1	sba	1.4	13.64	Predicted values are identical
Synapsed_to_Tm1	CG11456	1.4	13.64	Predicted values are identical
Synapsed_to_Tm1	Scm	1.39	13.64	Predicted values are identical
Synapsed_to_Tm1	Fen1	1.39	13.64	Predicted values are identical
Synapsed_to_Tm1	CG8909	1.37	13.64	Predicted values are identical
Synapsed_to_Tm1	Taf2	1.36	13.64	Predicted values are identical
Synapsed_to_Tm1	HLH106	1.36	13.64	Predicted values are identical
Synapsed_to_Tm16	Su(var)3-9	2.6	9.09	Predicted values are identical
Synapsed_to_Tm16	MBD-R2	2.4	9.09	Predicted values are identical
Synapsed_to_Tm16	onecut	2.25	9.09	Predicted values are identical
Synapsed_to_Tm16	CG1407	2	9.09	Predicted values are identical
Synapsed_to_Tm16	bs	1.93	9.09	Predicted values are identical
Synapsed_to_Tm16	CG4282	1.71	9.09	Predicted values are identical
Synapsed_to_Tm16	shn	1.63	9.09	Predicted values are identical
Synapsed_to_Tm16	CG17806	1.42	9.09	Predicted values are identical
Synapsed_to_Tm16	CG44247	1.42	9.09	Predicted values are identical
Synapsed_to_Tm16	CG6686	1.42	9.09	Predicted values are identical
Synapsed_to_Tm16	CG1024	1.41	9.09	Predicted values are identical
Synapsed_to_Tm16	CG14200	1.41	9.09	Predicted values are identical
Synapsed_to_Tm16	CG11695	1.41	9.09	Predicted values are identical
Synapsed_to_Tm16	Taf2	1.4	9.09	Predicted values are identical
Synapsed_to_Tm16	YL-1	1.4	9.09	Predicted values are identical
Synapsed_to_Tm16	CG4854	1.39	9.09	Predicted values are identical
Synapsed_to_Tm16	CG3919	1.36	9.09	Predicted values are identical
Synapsed_to_Tm16	CG17328	1.14	9.09	Predicted values are identical
Synapsed_to_Tm16	Rfx	1.04	9.09	Predicted values are identical
Synapsed_to_Tm16	CG14667	1	9.09	Predicted values are identical
Synapsed_to_Tm16	MTA1-like	1	9.09	Predicted values are identical
Synapsed_to_Tm16	stck	1	9.09	Predicted values are identical
Synapsed_to_Tm16	sage	1	9.09	Predicted values are identical
Synapsed_to_Tm16	CG31441	1	9.09	Predicted values are identical
Synapsed_to_Tm16	Ravus	1	9.09	Predicted values are identical
Synapsed_to_Tm16	Pbp45	1	9.09	Predicted values are identical
Synapsed_to_Tm16	Dad	1	9.09	Predicted values are identical
Synapsed_to_Tm16	Hr96	1	9.09	Predicted values are identical
Synapsed_to_Tm16	l(3)mbt	1	9.09	Predicted values are identical
Synapsed_to_Tm16	yem	1	9.09	Predicted values are identical
Synapsed_to_Tm2	CG14117	3.3	9.09	Predicted values are identical
Synapsed_to_Tm2	CG1620	2.82	9.09	Predicted values are identical
Synapsed_to_Tm2	Ravus	2.78	9.09	Predicted values are identical
Synapsed_to_Tm2	Usf	2.77	9.09	Predicted values are identical
Synapsed_to_Tm2	l(3)mbt	2.07	9.09	Predicted values are identical
Synapsed_to_Tm2	CR43671	1.99	9.09	Predicted values are identical
Synapsed_to_Tm2	CG4707	1.73	9.09	Predicted values are identical
Synapsed_to_Tm2	shn	1.46	9.09	Predicted values are identical
Synapsed_to_Tm2	Tbp	1.42	9.09	Predicted values are identical
Synapsed_to_Tm2	CG30403	1.42	9.09	Predicted values are identical
Synapsed_to_Tm2	CG6654	1.41	9.09	Predicted values are identical
Synapsed_to_Tm2	CG18764	1.41	9.09	Predicted values are identical
Synapsed_to_Tm2	CG15011	1.41	9.09	Predicted values are identical
Synapsed_to_Tm2	Dip1	1.41	9.09	Predicted values are identical
Synapsed_to_Tm2	CG9727	1.41	9.09	Predicted values are identical
Synapsed_to_Tm2	Bx	1.4	9.09	Predicted values are identical
Synapsed_to_Tm2	Zif	1.4	9.09	Predicted values are identical
Synapsed_to_Tm2	HLH106	1.38	9.09	Predicted values are identical
Synapsed_to_Tm2	CG11902	1.37	9.09	Predicted values are identical
Synapsed_to_Tm2	CG15073	1.36	9.09	Predicted values are identical
Synapsed_to_Tm2	CG13775	1.16	9.09	Predicted values are identical
Synapsed_to_Tm2	CG8301	1.09	9.09	Predicted values are identical
Synapsed_to_Tm2	MTA1-like	1	9.09	Predicted values are identical
Synapsed_to_Tm2	CG8159	1	9.09	Predicted values are identical
Synapsed_to_Tm2	FoxP	1	9.09	Predicted values are identical
Synapsed_to_Tm2	CG12267	1	9.09	Predicted values are identical
Synapsed_to_Tm2	CG17806	1	9.09	Predicted values are identical
Synapsed_to_Tm2	mod	1	9.09	Predicted values are identical
Synapsed_to_Tm2	scrt	1	9.09	Predicted values are identical
Synapsed_to_Tm2	ERR	1	9.09	Predicted values are identical
Synapsed_to_Tm20	CG18265	2.56	9.09	Predicted values are identical
Synapsed_to_Tm20	CG9799	2.17	9.09	Predicted values are identical
Synapsed_to_Tm20	shn	2.12	9.09	Predicted values are identical
Synapsed_to_Tm20	CG8909	1.97	9.09	Predicted values are identical
Synapsed_to_Tm20	CG12075	1.94	9.09	Predicted values are identical
Synapsed_to_Tm20	Atu	1.85	9.09	Predicted values are identical
Synapsed_to_Tm20	ktub	1.84	9.09	Predicted values are identical
Synapsed_to_Tm20	CG2202	1.73	9.09	Predicted values are identical
Synapsed_to_Tm20	Su(var)3-7	1.69	9.09	Predicted values are identical
Synapsed_to_Tm20	jing	1.66	9.09	Predicted values are identical
Synapsed_to_Tm20	CG11560	1.42	9.09	Predicted values are identical
Synapsed_to_Tm20	pita	1.41	9.09	Predicted values are identical
Synapsed_to_Tm20	Taf2	1.41	9.09	Predicted values are identical
Synapsed_to_Tm20	Atf6	1.41	9.09	Predicted values are identical
Synapsed_to_Tm20	Hr46	1.41	9.09	Predicted values are identical
Synapsed_to_Tm20	CG18619	1.39	9.09	Predicted values are identical
Synapsed_to_Tm20	her	1.39	9.09	Predicted values are identical
Synapsed_to_Tm20	MED25	1.3	9.09	Predicted values are identical
Synapsed_to_Tm20	FoxP	1	9.09	Predicted values are identical
Synapsed_to_Tm20	Rfx	1	9.09	Predicted values are identical
Synapsed_to_Tm20	CG12267	1	9.09	Predicted values are identical
Synapsed_to_Tm20	osa	1	9.09	Predicted values are identical
Synapsed_to_Tm20	CG4854	1	9.09	Predicted values are identical
Synapsed_to_Tm20	CG11317	1	9.09	Predicted values are identical
Synapsed_to_Tm20	mod	1	9.09	Predicted values are identical
Synapsed_to_Tm20	scrt	1	9.09	Predicted values are identical
Synapsed_to_Tm20	CG7368	1	9.09	Predicted values are identical
Synapsed_to_Tm20	CG17361	1	9.09	Predicted values are identical
Synapsed_to_Tm20	phtf	1	9.09	Predicted values are identical
Synapsed_to_Tm20	esn	1	9.09	Predicted values are identical
Synapsed_to_Tm28	pita	2.44	9.09	Predicted values are identical
Synapsed_to_Tm28	Scm	2.2	9.09	Predicted values are identical
Synapsed_to_Tm28	Atac2	1.78	9.09	Predicted values are identical
Synapsed_to_Tm28	CG4570	1.72	9.09	Predicted values are identical
Synapsed_to_Tm28	Hr96	1.72	9.09	Predicted values are identical
Synapsed_to_Tm28	Atf-2	1.64	9.09	Predicted values are identical
Synapsed_to_Tm28	CG31441	1.58	9.09	Predicted values are identical
Synapsed_to_Tm28	Tbp	1.42	9.09	Predicted values are identical
Synapsed_to_Tm28	CG12219	1.42	9.09	Predicted values are identical
Synapsed_to_Tm28	Cp190	1.41	9.09	Predicted values are identical
Synapsed_to_Tm28	CG12104	1.41	9.09	Predicted values are identical
Synapsed_to_Tm28	CG15435	1.41	9.09	Predicted values are identical
Synapsed_to_Tm28	MBD-R2	1.41	9.09	Predicted values are identical
Synapsed_to_Tm28	her	1.41	9.09	Predicted values are identical
Synapsed_to_Tm28	CG5953	1.4	9.09	Predicted values are identical
Synapsed_to_Tm28	CG44247	1.37	9.09	Predicted values are identical
Synapsed_to_Tm28	wdn	1.34	9.09	Predicted values are identical
Synapsed_to_Tm28	slim	1.27	9.09	Predicted values are identical
Synapsed_to_Tm28	Ravus	1.17	9.09	Predicted values are identical
Synapsed_to_Tm28	Pfk	1.13	9.09	Predicted values are identical
Synapsed_to_Tm28	CG7518	1	9.09	Predicted values are identical
Synapsed_to_Tm28	su(Hw)	1	9.09	Predicted values are identical
Synapsed_to_Tm28	CG7785	1	9.09	Predicted values are identical
Synapsed_to_Tm28	CG6765	1	9.09	Predicted values are identical
Synapsed_to_Tm28	CG6683	1	9.09	Predicted values are identical
Synapsed_to_Tm28	CG11560	1	9.09	Predicted values are identical
Synapsed_to_Tm28	Meics	1	9.09	Predicted values are identical
Synapsed_to_Tm28	stwl	1	9.09	Predicted values are identical
Synapsed_to_Tm28	CG18265	1	9.09	Predicted values are identical
Synapsed_to_Tm28	Mi-2	1	9.09	Predicted values are identical
Synapsed_to_Tm3	mod	1	0	Predicted values are identical
Synapsed_to_Tm3	Cdk8	1	0	Predicted values are identical
Synapsed_to_Tm3	Dip2	0	0	Predicted values are identical
Synapsed_to_Tm3	CG14667	0	0	Predicted values are identical
Synapsed_to_Tm3	CG12162	0	0	Predicted values are identical
Synapsed_to_Tm3	Atu	0	0	Predicted values are identical
Synapsed_to_Tm3	MTA1-like	0	0	Predicted values are identical
Synapsed_to_Tm3	CG1024	0	0	Predicted values are identical
Synapsed_to_Tm3	CG9727	0	0	Predicted values are identical
Synapsed_to_Tm3	Zif	0	0	Predicted values are identical
Synapsed_to_Tm3	CG1965	0	0	Predicted values are identical
Synapsed_to_Tm3	stck	0	0	Predicted values are identical
Synapsed_to_Tm3	CG8159	0	0	Predicted values are identical
Synapsed_to_Tm3	hng2	0	0	Predicted values are identical
Synapsed_to_Tm3	CG11970	0	0	Predicted values are identical
Synapsed_to_Tm3	E(var)3-9	0	0	Predicted values are identical
Synapsed_to_Tm3	Kdm2	0	0	Predicted values are identical
Synapsed_to_Tm3	sage	0	0	Predicted values are identical
Synapsed_to_Tm3	CG8301	0	0	Predicted values are identical
Synapsed_to_Tm3	CG8319	0	0	Predicted values are identical
Synapsed_to_Tm3	Crc	0	0	Predicted values are identical
Synapsed_to_Tm3	Scm	0	0	Predicted values are identical
Synapsed_to_Tm3	FoxP	0	0	Predicted values are identical
Synapsed_to_Tm3	Glut4EF	0	0	Predicted values are identical
Synapsed_to_Tm3	CG6254	0	0	Predicted values are identical
Synapsed_to_Tm3	Rfx	0	0	Predicted values are identical
Synapsed_to_Tm3	TfIIFbeta	0	0	Predicted values are identical
Synapsed_to_Tm3	CG4570	0	0	Predicted values are identical
Synapsed_to_Tm3	CG6689	0	0	Predicted values are identical
Synapsed_to_Tm3	CG31441	0	0	Predicted values are identical
Synapsed_to_Tm4	CG11723	1.69	0	Predicted values are identical
Synapsed_to_Tm4	Rbsn-5	1.42	0	Predicted values are identical
Synapsed_to_Tm4	CG12075	1.41	0	Predicted values are identical
Synapsed_to_Tm4	CG8159	1.4	0	Predicted values are identical
Synapsed_to_Tm4	MED11	1.39	0	Predicted values are identical
Synapsed_to_Tm4	YL-1	1.24	0	Predicted values are identical
Synapsed_to_Tm4	CG11970	1	0	Predicted values are identical
Synapsed_to_Tm4	Kdm2	1	0	Predicted values are identical
Synapsed_to_Tm4	Ravus	1	0	Predicted values are identical
Synapsed_to_Tm4	CG9799	1	0	Predicted values are identical
Synapsed_to_Tm4	Brf	1	0	Predicted values are identical
Synapsed_to_Tm4	bon	1	0	Predicted values are identical
Synapsed_to_Tm4	CG33213	1	0	Predicted values are identical
Synapsed_to_Tm4	Asciz	1	0	Predicted values are identical
Synapsed_to_Tm4	MED4	1	0	Predicted values are identical
Synapsed_to_Tm4	CG17361	1	0	Predicted values are identical
Synapsed_to_Tm4	Lmpt	1	0	Predicted values are identical
Synapsed_to_Tm4	ash1	1	0	Predicted values are identical
Synapsed_to_Tm4	Ssl1	1	0	Predicted values are identical
Synapsed_to_Tm4	Atf6	1	0	Predicted values are identical
Synapsed_to_Tm4	CG1663	1	0	Predicted values are identical
Synapsed_to_Tm4	ktub	1	0	Predicted values are identical
Synapsed_to_Tm4	dom	1	0	Predicted values are identical
Synapsed_to_Tm4	CG30403	1	0	Predicted values are identical
Synapsed_to_Tm4	CG9890	1	0	Predicted values are identical
Synapsed_to_Tm4	nvy	1	0	Predicted values are identical
Synapsed_to_Tm4	dwg	1	0	Predicted values are identical
Synapsed_to_Tm4	CG18262	1	0	Predicted values are identical
Synapsed_to_Tm4	CG2889	1	0	Predicted values are identical
Synapsed_to_Tm4	CG32982	1	0	Predicted values are identical
Synapsed_to_Tm5Y	sba	1.8	0	Predicted values are identical
Synapsed_to_Tm5Y	polybromo	1.73	0	Predicted values are identical
Synapsed_to_Tm5Y	Octbeta2R	1.73	0	Predicted values are identical
Synapsed_to_Tm5Y	Pcl	1.72	0	Predicted values are identical
Synapsed_to_Tm5Y	ph-p	1.6	0	Predicted values are identical
Synapsed_to_Tm5Y	YL-1	1.56	0	Predicted values are identical
Synapsed_to_Tm5Y	CG3995	1.42	0	Predicted values are identical
Synapsed_to_Tm5Y	CG1663	1.42	0	Predicted values are identical
Synapsed_to_Tm5Y	Usf	1.42	0	Predicted values are identical
Synapsed_to_Tm5Y	CG42748	1.42	0	Predicted values are identical
Synapsed_to_Tm5Y	shn	1.41	0	Predicted values are identical
Synapsed_to_Tm5Y	ktub	1.41	0	Predicted values are identical
Synapsed_to_Tm5Y	MTA1-like	1.41	0	Predicted values are identical
Synapsed_to_Tm5Y	ash1	1.41	0	Predicted values are identical
Synapsed_to_Tm5Y	RpIII128	1.41	0	Predicted values are identical
Synapsed_to_Tm5Y	Opbp	1.41	0	Predicted values are identical
Synapsed_to_Tm5Y	CG8388	1.41	0	Predicted values are identical
Synapsed_to_Tm5Y	vOptix	1.41	0	Predicted values are identical
Synapsed_to_Tm5Y	pfk	1.4	0	Predicted values are identical
Synapsed_to_Tm5Y	Su(var)3-9	1.37	0	Predicted values are identical
Synapsed_to_Tm5Y	Tbp	1.36	0	Predicted values are identical
Synapsed_to_Tm5Y	scrt	1.34	0	Predicted values are identical
Synapsed_to_Tm5Y	caz	1.16	0	Predicted values are identical
Synapsed_to_Tm5Y	Glut4EF	1.01	0	Predicted values are identical
Synapsed_to_Tm5Y	CG1965	1	0	Predicted values are identical
Synapsed_to_Tm5Y	stck	1	0	Predicted values are identical
Synapsed_to_Tm5Y	E(var)3-9	1	0	Predicted values are identical
Synapsed_to_Tm5Y	CG14711	1	0	Predicted values are identical
Synapsed_to_Tm5Y	CG7518	1	0	Predicted values are identical
Synapsed_to_Tm5Y	CG7987	1	0	Predicted values are identical
Synapsed_to_Tm6/14	sba	1.41	0	Predicted values are identical
Synapsed_to_Tm6/14	CG1024	1.41	0	Predicted values are identical
Synapsed_to_Tm6/14	Ssrp	1.4	0	Predicted values are identical
Synapsed_to_Tm6/14	CG11723	1.37	0	Predicted values are identical
Synapsed_to_Tm6/14	Sry-delta	1.26	0	Predicted values are identical
Synapsed_to_Tm6/14	MTA1-like	1	0	Predicted values are identical
Synapsed_to_Tm6/14	Crc	1	0	Predicted values are identical
Synapsed_to_Tm6/14	CG4570	1	0	Predicted values are identical
Synapsed_to_Tm6/14	CG18764	1	0	Predicted values are identical
Synapsed_to_Tm6/14	Su(var)3-9	1	0	Predicted values are identical
Synapsed_to_Tm6/14	Brf	1	0	Predicted values are identical
Synapsed_to_Tm6/14	MED25	1	0	Predicted values are identical
Synapsed_to_Tm6/14	CG13894	1	0	Predicted values are identical
Synapsed_to_Tm6/14	CG15011	1	0	Predicted values are identical
Synapsed_to_Tm6/14	Cdk8	1	0	Predicted values are identical
Synapsed_to_Tm6/14	CrebA	1	0	Predicted values are identical
Synapsed_to_Tm6/14	CG18265	1	0	Predicted values are identical
Synapsed_to_Tm6/14	CG1620	1	0	Predicted values are identical
Synapsed_to_Tm6/14	CG8388	1	0	Predicted values are identical
Synapsed_to_Tm6/14	tef	1	0	Predicted values are identical
Synapsed_to_Tm6/14	slim	1	0	Predicted values are identical
Synapsed_to_Tm6/14	CG30403	1	0	Predicted values are identical
Synapsed_to_Tm6/14	MED22	1	0	Predicted values are identical
Synapsed_to_Tm6/14	CG2889	1	0	Predicted values are identical
Synapsed_to_Tm6/14	CG2202	1	0	Predicted values are identical
Synapsed_to_Tm6/14	Set2	1	0	Predicted values are identical
Synapsed_to_Tm6/14	TH1	1	0	Predicted values are identical
Synapsed_to_Tm6/14	CG17612	1	0	Predicted values are identical
Synapsed_to_Tm6/14	Rbsn-5	1	0	Predicted values are identical
Synapsed_to_Tm6/14	CG2611	1	0	Predicted values are identical
Synapsed_to_TmY14	CG6813	4.87	18.18	Predicted values are identical
Synapsed_to_TmY14	Gdi	3.04	18.18	Predicted values are identical
Synapsed_to_TmY14	CG32982	2.65	18.18	Predicted values are identical
Synapsed_to_TmY14	CG17328	2.59	18.18	Predicted values are identical
Synapsed_to_TmY14	CG12299	2.53	18.18	Predicted values are identical
Synapsed_to_TmY14	Hr46	1.72	18.18	Predicted values are identical
Synapsed_to_TmY14	CG5953	1.7	18.18	Predicted values are identical
Synapsed_to_TmY14	mute	1.69	18.18	Predicted values are identical
Synapsed_to_TmY14	vdOptix.vdVsx	1.68	18.18	Predicted values are identical
Synapsed_to_TmY14	sage	1.66	18.18	Predicted values are identical
Synapsed_to_TmY14	CG12104	1.63	18.18	Predicted values are identical
Synapsed_to_TmY14	CG1792	1.56	18.18	Predicted values are identical
Synapsed_to_TmY14	Ets97D	1.52	18.18	Predicted values are identical
Synapsed_to_TmY14	CG6254	1.42	18.18	Predicted values are identical
Synapsed_to_TmY14	Mes4	1.42	18.18	Predicted values are identical
Synapsed_to_TmY14	bs	1.41	18.18	Predicted values are identical
Synapsed_to_TmY14	shn	1.4	18.18	Predicted values are identical
Synapsed_to_TmY14	esn	1.4	18.18	Predicted values are identical
Synapsed_to_TmY14	vOptix	1.38	18.18	Predicted values are identical
Synapsed_to_TmY14	Su(var)3-9	1.36	18.18	Predicted values are identical
Synapsed_to_TmY14	NfI	1.34	18.18	Predicted values are identical
Synapsed_to_TmY14	CG18265	1.34	18.18	Predicted values are identical
Synapsed_to_TmY14	CG10631	1.32	18.18	Predicted values are identical
Synapsed_to_TmY14	dom	1.25	18.18	Predicted values are identical
Synapsed_to_TmY14	Plzf	1.15	18.18	Predicted values are identical
Synapsed_to_TmY14	Bug22	1.11	18.18	Predicted values are identical
Synapsed_to_TmY14	CG6765	1.09	18.18	Predicted values are identical
Synapsed_to_TmY14	CG1024	1.04	18.18	Predicted values are identical
Synapsed_to_TmY14	CG3815	1.03	18.18	Predicted values are identical
Synapsed_to_TmY14	az2	1.01	18.18	Predicted values are identical
Synapsed_to_TmY17	Dip2	0	0	Predicted values are identical
Synapsed_to_TmY17	CG14667	0	0	Predicted values are identical
Synapsed_to_TmY17	CG12162	0	0	Predicted values are identical
Synapsed_to_TmY17	Atu	0	0	Predicted values are identical
Synapsed_to_TmY17	MTA1-like	0	0	Predicted values are identical
Synapsed_to_TmY17	CG1024	0	0	Predicted values are identical
Synapsed_to_TmY17	CG9727	0	0	Predicted values are identical
Synapsed_to_TmY17	Zif	0	0	Predicted values are identical
Synapsed_to_TmY17	CG1965	0	0	Predicted values are identical
Synapsed_to_TmY17	stck	0	0	Predicted values are identical
Synapsed_to_TmY17	CG8159	0	0	Predicted values are identical
Synapsed_to_TmY17	hng2	0	0	Predicted values are identical
Synapsed_to_TmY17	CG11970	0	0	Predicted values are identical
Synapsed_to_TmY17	E(var)3-9	0	0	Predicted values are identical
Synapsed_to_TmY17	Kdm2	0	0	Predicted values are identical
Synapsed_to_TmY17	sage	0	0	Predicted values are identical
Synapsed_to_TmY17	CG8301	0	0	Predicted values are identical
Synapsed_to_TmY17	CG8319	0	0	Predicted values are identical
Synapsed_to_TmY17	Crc	0	0	Predicted values are identical
Synapsed_to_TmY17	Scm	0	0	Predicted values are identical
Synapsed_to_TmY17	FoxP	0	0	Predicted values are identical
Synapsed_to_TmY17	Glut4EF	0	0	Predicted values are identical
Synapsed_to_TmY17	CG6254	0	0	Predicted values are identical
Synapsed_to_TmY17	Rfx	0	0	Predicted values are identical
Synapsed_to_TmY17	TfIIFbeta	0	0	Predicted values are identical
Synapsed_to_TmY17	CG4570	0	0	Predicted values are identical
Synapsed_to_TmY17	CG6689	0	0	Predicted values are identical
Synapsed_to_TmY17	CG31441	0	0	Predicted values are identical
Synapsed_to_TmY17	CG31388	0	0	Predicted values are identical
Synapsed_to_TmY17	CG6808	0	0	Predicted values are identical
Synapsed_to_TmY3	Blos1	3.64	9.09	Predicted values are identical
Synapsed_to_TmY3	phtf	2.58	9.09	Predicted values are identical
Synapsed_to_TmY3	CG2129	2.15	9.09	Predicted values are identical
Synapsed_to_TmY3	Hr46	1.88	9.09	Predicted values are identical
Synapsed_to_TmY3	vdDpp.vdOptix	1.73	9.09	Predicted values are identical
Synapsed_to_TmY3	CG31441	1.64	9.09	Predicted values are identical
Synapsed_to_TmY3	wdn	1.56	9.09	Predicted values are identical
Synapsed_to_TmY3	Kdm4A	1.5	9.09	Predicted values are identical
Synapsed_to_TmY3	Scm	1.42	9.09	Predicted values are identical
Synapsed_to_TmY3	esn	1.42	9.09	Predicted values are identical
Synapsed_to_TmY3	shn	1.42	9.09	Predicted values are identical
Synapsed_to_TmY3	tio	1.42	9.09	Predicted values are identical
Synapsed_to_TmY3	Mes4	1.41	9.09	Predicted values are identical
Synapsed_to_TmY3	CG11970	1.41	9.09	Predicted values are identical
Synapsed_to_TmY3	CG17829	1.41	9.09	Predicted values are identical
Synapsed_to_TmY3	Opbp	1.41	9.09	Predicted values are identical
Synapsed_to_TmY3	Dip1	1.4	9.09	Predicted values are identical
Synapsed_to_TmY3	Atu	1.39	9.09	Predicted values are identical
Synapsed_to_TmY3	Pfk	1.38	9.09	Predicted values are identical
Synapsed_to_TmY3	sage	1.38	9.09	Predicted values are identical
Synapsed_to_TmY3	slim	1.34	9.09	Predicted values are identical
Synapsed_to_TmY3	CG3313	1.19	9.09	Predicted values are identical
Synapsed_to_TmY3	CG44247	1.14	9.09	Predicted values are identical
Synapsed_to_TmY3	Plzf	1.12	9.09	Predicted values are identical
Synapsed_to_TmY3	CG11456	1.02	9.09	Predicted values are identical
Synapsed_to_TmY3	CG6808	1	9.09	Predicted values are identical
Synapsed_to_TmY3	CG14711	1	9.09	Predicted values are identical
Synapsed_to_TmY3	Octbeta2R	1	9.09	Predicted values are identical
Synapsed_to_TmY3	CG7518	1	9.09	Predicted values are identical
Synapsed_to_TmY3	osa	1	9.09	Predicted values are identical
Synapsed_to_TmY4	CG31388	1.73	0	Predicted values are identical
Synapsed_to_TmY4	CG7368	1.71	0	Predicted values are identical
Synapsed_to_TmY4	CG3407	1.62	0	Predicted values are identical
Synapsed_to_TmY4	NfI	1.42	0	Predicted values are identical
Synapsed_to_TmY4	CG3815	1.39	0	Predicted values are identical
Synapsed_to_TmY4	CG18764	1.39	0	Predicted values are identical
Synapsed_to_TmY4	phtf	1.37	0	Predicted values are identical
Synapsed_to_TmY4	CG14200	1.37	0	Predicted values are identical
Synapsed_to_TmY4	CG8388	1.34	0	Predicted values are identical
Synapsed_to_TmY4	Kdm2	1	0	Predicted values are identical
Synapsed_to_TmY4	Crc	1	0	Predicted values are identical
Synapsed_to_TmY4	Glut4EF	1	0	Predicted values are identical
Synapsed_to_TmY4	Ravus	1	0	Predicted values are identical
Synapsed_to_TmY4	Cp190	1	0	Predicted values are identical
Synapsed_to_TmY4	CG17186	1	0	Predicted values are identical
Synapsed_to_TmY4	Hr96	1	0	Predicted values are identical
Synapsed_to_TmY4	Ets97D	1	0	Predicted values are identical
Synapsed_to_TmY4	yem	1	0	Predicted values are identical
Synapsed_to_TmY4	CG2199	1	0	Predicted values are identical
Synapsed_to_TmY4	MEP-1	1	0	Predicted values are identical
Synapsed_to_TmY4	Asciz	1	0	Predicted values are identical
Synapsed_to_TmY4	scrt	1	0	Predicted values are identical
Synapsed_to_TmY4	ERR	1	0	Predicted values are identical
Synapsed_to_TmY4	CG7839	1	0	Predicted values are identical
Synapsed_to_TmY4	stwl	1	0	Predicted values are identical
Synapsed_to_TmY4	CG1620	1	0	Predicted values are identical
Synapsed_to_TmY4	Pfk	1	0	Predicted values are identical
Synapsed_to_TmY4	shn	1	0	Predicted values are identical
Synapsed_to_TmY4	Blos1	1	0	Predicted values are identical
Synapsed_to_TmY4	CG4282	1	0	Predicted values are identical
Synapsed_to_TmY5a	TfIIFbeta	3.1	9.09	Predicted values are identical
Synapsed_to_TmY5a	CG8950	2.2	9.09	Predicted values are identical
Synapsed_to_TmY5a	CG1620	1.8	9.09	Predicted values are identical
Synapsed_to_TmY5a	CG9305	1.73	9.09	Predicted values are identical
Synapsed_to_TmY5a	CG10321	1.73	9.09	Predicted values are identical
Synapsed_to_TmY5a	CG7556	1.58	9.09	Predicted values are identical
Synapsed_to_TmY5a	YL-1	1.5	9.09	Predicted values are identical
Synapsed_to_TmY5a	Pcl	1.41	9.09	Predicted values are identical
Synapsed_to_TmY5a	CG32700	1.41	9.09	Predicted values are identical
Synapsed_to_TmY5a	nvy	1.41	9.09	Predicted values are identical
Synapsed_to_TmY5a	CG33213	1.41	9.09	Predicted values are identical
Synapsed_to_TmY5a	CG17568	1.4	9.09	Predicted values are identical
Synapsed_to_TmY5a	mld	1.4	9.09	Predicted values are identical
Synapsed_to_TmY5a	CG3815	1.4	9.09	Predicted values are identical
Synapsed_to_TmY5a	CG12075	1.4	9.09	Predicted values are identical
Synapsed_to_TmY5a	CG8388	1.4	9.09	Predicted values are identical
Synapsed_to_TmY5a	CG3995	1.39	9.09	Predicted values are identical
Synapsed_to_TmY5a	bs	1.38	9.09	Predicted values are identical
Synapsed_to_TmY5a	Dip2	1.38	9.09	Predicted values are identical
Synapsed_to_TmY5a	CG3065	1.38	9.09	Predicted values are identical
Synapsed_to_TmY5a	CG6765	1.37	9.09	Predicted values are identical
Synapsed_to_TmY5a	CG4707	1.23	9.09	Predicted values are identical
Synapsed_to_TmY5a	Taf8	1.18	9.09	Predicted values are identical
Synapsed_to_TmY5a	CG15435	1.13	9.09	Predicted values are identical
Synapsed_to_TmY5a	CG12267	1.09	9.09	Predicted values are identical
Synapsed_to_TmY5a	stck	1.05	9.09	Predicted values are identical
Synapsed_to_TmY5a	CG1024	1	9.09	Predicted values are identical
Synapsed_to_TmY5a	CG11970	1	9.09	Predicted values are identical
Synapsed_to_TmY5a	Kdm2	1	9.09	Predicted values are identical
Synapsed_to_TmY5a	Crc	1	9.09	Predicted values are identical
Synapsed_to_TmY9	CG32700	1.73	0	Predicted values are identical
Synapsed_to_TmY9	Rabex-5	1.5	0	Predicted values are identical
Synapsed_to_TmY9	MTA1-like	1.42	0	Predicted values are identical
Synapsed_to_TmY9	Octbeta2R	1.42	0	Predicted values are identical
Synapsed_to_TmY9	CG8388	1.42	0	Predicted values are identical
Synapsed_to_TmY9	CG2202	1.41	0	Predicted values are identical
Synapsed_to_TmY9	CG1965	1.41	0	Predicted values are identical
Synapsed_to_TmY9	CG8301	1.41	0	Predicted values are identical
Synapsed_to_TmY9	ERR	1.41	0	Predicted values are identical
Synapsed_to_TmY9	CG1620	1.41	0	Predicted values are identical
Synapsed_to_TmY9	Hr78	1.4	0	Predicted values are identical
Synapsed_to_TmY9	CG7386	1.4	0	Predicted values are identical
Synapsed_to_TmY9	CG11710	1.4	0	Predicted values are identical
Synapsed_to_TmY9	CG9890	1.4	0	Predicted values are identical
Synapsed_to_TmY9	onecut	1.39	0	Predicted values are identical
Synapsed_to_TmY9	CG10321	1.39	0	Predicted values are identical
Synapsed_to_TmY9	CG31388	1.38	0	Predicted values are identical
Synapsed_to_TmY9	nerfin-1	1.37	0	Predicted values are identical
Synapsed_to_TmY9	pfk	1.36	0	Predicted values are identical
Synapsed_to_TmY9	CG15435	1.36	0	Predicted values are identical
Synapsed_to_TmY9	egg	1.34	0	Predicted values are identical
Synapsed_to_TmY9	Atu	1	0	Predicted values are identical
Synapsed_to_TmY9	sage	1	0	Predicted values are identical
Synapsed_to_TmY9	CG18764	1	0	Predicted values are identical
Synapsed_to_TmY9	CG17806	1	0	Predicted values are identical
Synapsed_to_TmY9	CG4854	1	0	Predicted values are identical
Synapsed_to_TmY9	mld	1	0	Predicted values are identical
Synapsed_to_TmY9	Ets97D	1	0	Predicted values are identical
Synapsed_to_TmY9	CG12104	1	0	Predicted values are identical
Synapsed_to_TmY9	CG6765	1	0	Predicted values are identical
Synapsed_to_Y3/Y6	mld	2.95	27.27	Predicted values are identical
Synapsed_to_Y3/Y6	TH1	2.88	27.27	Predicted values are identical
Synapsed_to_Y3/Y6	CG6813	2.67	27.27	Predicted values are identical
Synapsed_to_Y3/Y6	CG8909	2.61	27.27	Predicted values are identical
Synapsed_to_Y3/Y6	bs	2.56	27.27	Predicted values are identical
Synapsed_to_Y3/Y6	CG10209	2.26	27.27	Predicted values are identical
Synapsed_to_Y3/Y6	CG8159	1.92	27.27	Predicted values are identical
Synapsed_to_Y3/Y6	slim	1.91	27.27	Predicted values are identical
Synapsed_to_Y3/Y6	Taf5	1.79	27.27	Predicted values are identical
Synapsed_to_Y3/Y6	CG14200	1.73	27.27	Predicted values are identical
Synapsed_to_Y3/Y6	Hr96	1.73	27.27	Predicted values are identical
Synapsed_to_Y3/Y6	CG10274	1.66	27.27	Predicted values are identical
Synapsed_to_Y3/Y6	polybromo	1.64	27.27	Predicted values are identical
Synapsed_to_Y3/Y6	CG2611	1.61	27.27	Predicted values are identical
Synapsed_to_Y3/Y6	CG3065	1.55	27.27	Predicted values are identical
Synapsed_to_Y3/Y6	CG7518	1.42	27.27	Predicted values are identical
Synapsed_to_Y3/Y6	CG44247	1.42	27.27	Predicted values are identical
Synapsed_to_Y3/Y6	Hr78	1.4	27.27	Predicted values are identical
Synapsed_to_Y3/Y6	wdn	1.4	27.27	Predicted values are identical
Synapsed_to_Y3/Y6	MED15	1.36	27.27	Predicted values are identical
Synapsed_to_Y3/Y6	onecut	1.34	27.27	Predicted values are identical
Synapsed_to_Y3/Y6	PHDP	1.34	27.27	Predicted values are identical
Synapsed_to_Y3/Y6	CG6765	1.32	27.27	Predicted values are identical
Synapsed_to_Y3/Y6	CG3313	1.3	27.27	Predicted values are identical
Synapsed_to_Y3/Y6	CG5033	1.28	27.27	Predicted values are identical
Synapsed_to_Y3/Y6	CG6683	1.25	27.27	Predicted values are identical
Synapsed_to_Y3/Y6	CG17829	1.19	27.27	Predicted values are identical
Synapsed_to_Y3/Y6	scrt	1.19	27.27	Predicted values are identical
Synapsed_to_Y3/Y6	CG14117	1.19	27.27	Predicted values are identical
Synapsed_to_Y3/Y6	Sry-delta	1.06	27.27	Predicted values are identical
Synapsed_by_C3	CG6254	5.85	21.74	Predicted values are identical
Synapsed_by_C3	CG2611	3.21	21.74	Predicted values are identical
Synapsed_by_C3	CG14117	3.06	21.74	Predicted values are identical
Synapsed_by_C3	CR43671	2.92	21.74	Predicted values are identical
Synapsed_by_C3	brk	2.62	21.74	Predicted values are identical
Synapsed_by_C3	Zif	2.37	21.74	Predicted values are identical
Synapsed_by_C3	Ravus	2.21	21.74	Predicted values are identical
Synapsed_by_C3	CG3313	1.95	21.74	Predicted values are identical
Synapsed_by_C3	esn	1.92	21.74	Predicted values are identical
Synapsed_by_C3	CG11456	1.89	21.74	Predicted values are identical
Synapsed_by_C3	sba	1.83	21.74	Predicted values are identical
Synapsed_by_C3	Pfk	1.79	21.74	Predicted values are identical
Synapsed_by_C3	CG3815	1.75	21.74	Predicted values are identical
Synapsed_by_C3	CG2129	1.73	21.74	Predicted values are identical
Synapsed_by_C3	scrt	1.65	21.74	Predicted values are identical
Synapsed_by_C3	CG12219	1.5	21.74	Predicted values are identical
Synapsed_by_C3	CG6808	1.46	21.74	Predicted values are identical
Synapsed_by_C3	Bx	1.42	21.74	Predicted values are identical
Synapsed_by_C3	CG5033	1.42	21.74	Predicted values are identical
Synapsed_by_C3	Taf5	1.42	21.74	Predicted values are identical
Synapsed_by_C3	CG7818	1.42	21.74	Predicted values are identical
Synapsed_by_C3	CG5953	1.41	21.74	Predicted values are identical
Synapsed_by_C3	Hr96	1.41	21.74	Predicted values are identical
Synapsed_by_C3	CG1620	1.17	21.74	Predicted values are identical
Synapsed_by_C3	phtf	1.14	21.74	Predicted values are identical
Synapsed_by_C3	CG9305	1.09	21.74	Predicted values are identical
Synapsed_by_C3	CG12155	1.09	21.74	Predicted values are identical
Synapsed_by_C3	CG11902	1.04	21.74	Predicted values are identical
Synapsed_by_C3	CG14667	1	21.74	Predicted values are identical
Synapsed_by_C3	CG5196	1	21.74	Predicted values are identical
Synapsed_by_Dm12	CG7928	1.97	9.09	Predicted values are identical
Synapsed_by_Dm12	RpIII128	1.94	9.09	Predicted values are identical
Synapsed_by_Dm12	Rbsn-5	1.91	9.09	Predicted values are identical
Synapsed_by_Dm12	FoxP	1.89	9.09	Predicted values are identical
Synapsed_by_Dm12	Kdm4A	1.73	9.09	Predicted values are identical
Synapsed_by_Dm12	Gdi	1.71	9.09	Predicted values are identical
Synapsed_by_Dm12	CG15073	1.5	9.09	Predicted values are identical
Synapsed_by_Dm12	Set2	1.42	9.09	Predicted values are identical
Synapsed_by_Dm12	CG9799	1.41	9.09	Predicted values are identical
Synapsed_by_Dm12	CG8909	1.41	9.09	Predicted values are identical
Synapsed_by_Dm12	CG10904	1.41	9.09	Predicted values are identical
Synapsed_by_Dm12	CG17568	1.4	9.09	Predicted values are identical
Synapsed_by_Dm12	CG2875	1.4	9.09	Predicted values are identical
Synapsed_by_Dm12	CG15435	1.4	9.09	Predicted values are identical
Synapsed_by_Dm12	Atu	1.4	9.09	Predicted values are identical
Synapsed_by_Dm12	CG2889	1.39	9.09	Predicted values are identical
Synapsed_by_Dm12	Mitf	1.39	9.09	Predicted values are identical
Synapsed_by_Dm12	CG44002	1.26	9.09	Predicted values are identical
Synapsed_by_Dm12	phtf	1.18	9.09	Predicted values are identical
Synapsed_by_Dm12	Rabex-5	1.15	9.09	Predicted values are identical
Synapsed_by_Dm12	CG11560	1.15	9.09	Predicted values are identical
Synapsed_by_Dm12	Dip2	1	9.09	Predicted values are identical
Synapsed_by_Dm12	CG6813	1	9.09	Predicted values are identical
Synapsed_by_Dm12	CG18764	1	9.09	Predicted values are identical
Synapsed_by_Dm12	Ravus	1	9.09	Predicted values are identical
Synapsed_by_Dm12	su(Hw)	1	9.09	Predicted values are identical
Synapsed_by_Dm12	Dad	1	9.09	Predicted values are identical
Synapsed_by_Dm12	Hr96	1	9.09	Predicted values are identical
Synapsed_by_Dm12	Ets97D	1	9.09	Predicted values are identical
Synapsed_by_Dm12	MEP-1	1	9.09	Predicted values are identical
Synapsed_by_Dm4	CG45071	3.64	13.64	Predicted values are identical
Synapsed_by_Dm4	nerfin-1	2.83	13.64	Predicted values are identical
Synapsed_by_Dm4	dbr	2.75	13.64	Predicted values are identical
Synapsed_by_Dm4	CG1965	2.37	13.64	Predicted values are identical
Synapsed_by_Dm4	ERR	2.14	13.64	Predicted values are identical
Synapsed_by_Dm4	Fen1	2.14	13.64	Predicted values are identical
Synapsed_by_Dm4	Mrtf	2.02	13.64	Predicted values are identical
Synapsed_by_Dm4	Pfk	2	13.64	Predicted values are identical
Synapsed_by_Dm4	CG32982	2	13.64	Predicted values are identical
Synapsed_by_Dm4	CTPsyn	1.88	13.64	Predicted values are identical
Synapsed_by_Dm4	jing	1.88	13.64	Predicted values are identical
Synapsed_by_Dm4	CG1024	1.79	13.64	Predicted values are identical
Synapsed_by_Dm4	osa	1.73	13.64	Predicted values are identical
Synapsed_by_Dm4	dom	1.72	13.64	Predicted values are identical
Synapsed_by_Dm4	CG9727	1.62	13.64	Predicted values are identical
Synapsed_by_Dm4	CG13894	1.62	13.64	Predicted values are identical
Synapsed_by_Dm4	MED30	1.6	13.64	Predicted values are identical
Synapsed_by_Dm4	stck	1.58	13.64	Predicted values are identical
Synapsed_by_Dm4	pfk	1.57	13.64	Predicted values are identical
Synapsed_by_Dm4	Brf	1.48	13.64	Predicted values are identical
Synapsed_by_Dm4	caz	1.41	13.64	Predicted values are identical
Synapsed_by_Dm4	CG8301	1.41	13.64	Predicted values are identical
Synapsed_by_Dm4	CG11902	1.41	13.64	Predicted values are identical
Synapsed_by_Dm4	Kdm4A	1.4	13.64	Predicted values are identical
Synapsed_by_Dm4	Dh44-R2	1.4	13.64	Predicted values are identical
Synapsed_by_Dm4	Atf-2	1.4	13.64	Predicted values are identical
Synapsed_by_Dm4	MED25	1.38	13.64	Predicted values are identical
Synapsed_by_Dm4	CG18619	1.38	13.64	Predicted values are identical
Synapsed_by_Dm4	polybromo	1.32	13.64	Predicted values are identical
Synapsed_by_Dm4	Kdm2	1.25	13.64	Predicted values are identical
Synapsed_by_Dm6	CG7839	3.32	9.09	Predicted values are identical
Synapsed_by_Dm6	Pbp45	3.25	9.09	Predicted values are identical
Synapsed_by_Dm6	Cdk8	2.45	9.09	Predicted values are identical
Synapsed_by_Dm6	Mrtf	2.42	9.09	Predicted values are identical
Synapsed_by_Dm6	Kdm4A	2.41	9.09	Predicted values are identical
Synapsed_by_Dm6	tef	2.28	9.09	Predicted values are identical
Synapsed_by_Dm6	CG8944	2.21	9.09	Predicted values are identical
Synapsed_by_Dm6	CG44247	2.2	9.09	Predicted values are identical
Synapsed_by_Dm6	Taf2	2	9.09	Predicted values are identical
Synapsed_by_Dm6	polybromo	1.83	9.09	Predicted values are identical
Synapsed_by_Dm6	Su(var)3-7	1.8	9.09	Predicted values are identical
Synapsed_by_Dm6	E(var)3-9	1.71	9.09	Predicted values are identical
Synapsed_by_Dm6	CG7818	1.7	9.09	Predicted values are identical
Synapsed_by_Dm6	CG9727	1.42	9.09	Predicted values are identical
Synapsed_by_Dm6	CrebA	1.42	9.09	Predicted values are identical
Synapsed_by_Dm6	CG3919	1.41	9.09	Predicted values are identical
Synapsed_by_Dm6	CG17806	1.4	9.09	Predicted values are identical
Synapsed_by_Dm6	CG6689	1	9.09	Predicted values are identical
Synapsed_by_Dm6	CG12267	1	9.09	Predicted values are identical
Synapsed_by_Dm6	CG3995	1	9.09	Predicted values are identical
Synapsed_by_Dm6	CG17802	1	9.09	Predicted values are identical
Synapsed_by_Dm6	CG31365	1	9.09	Predicted values are identical
Synapsed_by_Dm6	CG13624	1	9.09	Predicted values are identical
Synapsed_by_Dm6	CG11902	1	9.09	Predicted values are identical
Synapsed_by_Dm6	l(3)mbt	1	9.09	Predicted values are identical
Synapsed_by_Dm6	mod	1	9.09	Predicted values are identical
Synapsed_by_Dm6	CG13894	1	9.09	Predicted values are identical
Synapsed_by_Dm6	CG11560	1	9.09	Predicted values are identical
Synapsed_by_Dm6	Meics	1	9.09	Predicted values are identical
Synapsed_by_Dm6	CG8388	1	9.09	Predicted values are identical
Synapsed_by_Dm8	CG31365	1	0	Predicted values are identical
Synapsed_by_Dm8	CG12104	1	0	Predicted values are identical
Synapsed_by_Dm8	Lmpt	1	0	Predicted values are identical
Synapsed_by_Dm8	ash1	1	0	Predicted values are identical
Synapsed_by_Dm8	Pcl	1	0	Predicted values are identical
Synapsed_by_Dm8	CG11710	1	0	Predicted values are identical
Synapsed_by_Dm8	mTTF	1	0	Predicted values are identical
Synapsed_by_Dm8	Bx	1	0	Predicted values are identical
Synapsed_by_Dm8	CG3407	1	0	Predicted values are identical
Synapsed_by_Dm8	Dip2	0	0	Predicted values are identical
Synapsed_by_Dm8	CG14667	0	0	Predicted values are identical
Synapsed_by_Dm8	CG12162	0	0	Predicted values are identical
Synapsed_by_Dm8	Atu	0	0	Predicted values are identical
Synapsed_by_Dm8	MTA1-like	0	0	Predicted values are identical
Synapsed_by_Dm8	CG1024	0	0	Predicted values are identical
Synapsed_by_Dm8	CG9727	0	0	Predicted values are identical
Synapsed_by_Dm8	Zif	0	0	Predicted values are identical
Synapsed_by_Dm8	CG1965	0	0	Predicted values are identical
Synapsed_by_Dm8	stck	0	0	Predicted values are identical
Synapsed_by_Dm8	CG8159	0	0	Predicted values are identical
Synapsed_by_Dm8	hng2	0	0	Predicted values are identical
Synapsed_by_Dm8	CG11970	0	0	Predicted values are identical
Synapsed_by_Dm8	E(var)3-9	0	0	Predicted values are identical
Synapsed_by_Dm8	Kdm2	0	0	Predicted values are identical
Synapsed_by_Dm8	sage	0	0	Predicted values are identical
Synapsed_by_Dm8	CG8301	0	0	Predicted values are identical
Synapsed_by_Dm8	CG8319	0	0	Predicted values are identical
Synapsed_by_Dm8	Crc	0	0	Predicted values are identical
Synapsed_by_Dm8	Scm	0	0	Predicted values are identical
Synapsed_by_Dm8	FoxP	0	0	Predicted values are identical
Synapsed_by_L1	FoxP	2.2	0	Predicted values are identical
Synapsed_by_L1	Opbp	2	0	Predicted values are identical
Synapsed_by_L1	Atu	1.97	0	Predicted values are identical
Synapsed_by_L1	CG7556	1.73	0	Predicted values are identical
Synapsed_by_L1	CG7818	1.73	0	Predicted values are identical
Synapsed_by_L1	CG18764	1.71	0	Predicted values are identical
Synapsed_by_L1	CG11970	1.71	0	Predicted values are identical
Synapsed_by_L1	Tbp	1.52	0	Predicted values are identical
Synapsed_by_L1	Bka	1.42	0	Predicted values are identical
Synapsed_by_L1	onecut	1.42	0	Predicted values are identical
Synapsed_by_L1	CG11723	1.41	0	Predicted values are identical
Synapsed_by_L1	CG10631	1.41	0	Predicted values are identical
Synapsed_by_L1	CG17829	1.41	0	Predicted values are identical
Synapsed_by_L1	Mitf	1.41	0	Predicted values are identical
Synapsed_by_L1	sima	1.4	0	Predicted values are identical
Synapsed_by_L1	CG2875	1.4	0	Predicted values are identical
Synapsed_by_L1	CG4282	1.4	0	Predicted values are identical
Synapsed_by_L1	CG12162	1.4	0	Predicted values are identical
Synapsed_by_L1	CG45071	1.39	0	Predicted values are identical
Synapsed_by_L1	fu2	1.39	0	Predicted values are identical
Synapsed_by_L1	wdn	1.38	0	Predicted values are identical
Synapsed_by_L1	dwg	1.38	0	Predicted values are identical
Synapsed_by_L1	CG8159	1.34	0	Predicted values are identical
Synapsed_by_L1	CG9305	1.32	0	Predicted values are identical
Synapsed_by_L1	Elp3	1.31	0	Predicted values are identical
Synapsed_by_L1	CG12104	1.28	0	Predicted values are identical
Synapsed_by_L1	Su(var)3-7	1.27	0	Predicted values are identical
Synapsed_by_L1	l(3)mbt	1.25	0	Predicted values are identical
Synapsed_by_L1	caz	1.14	0	Predicted values are identical
Synapsed_by_L1	CG11696	1.13	0	Predicted values are identical
Synapsed_by_L2	CG8216	3.98	17.39	Predicted values are identical
Synapsed_by_L2	jing	2.77	17.39	Predicted values are identical
Synapsed_by_L2	Atu	2.32	17.39	Predicted values are identical
Synapsed_by_L2	CG8944	2.23	17.39	Predicted values are identical
Synapsed_by_L2	Hr96	2.22	17.39	Predicted values are identical
Synapsed_by_L2	stc	2.11	17.39	Predicted values are identical
Synapsed_by_L2	CG34149	1.73	17.39	Predicted values are identical
Synapsed_by_L2	CG17568	1.73	17.39	Predicted values are identical
Synapsed_by_L2	CG32700	1.73	17.39	Predicted values are identical
Synapsed_by_L2	Ssrp	1.73	17.39	Predicted values are identical
Synapsed_by_L2	CG9799	1.72	17.39	Predicted values are identical
Synapsed_by_L2	Hr46	1.69	17.39	Predicted values are identical
Synapsed_by_L2	CG12155	1.69	17.39	Predicted values are identical
Synapsed_by_L2	Cdk8	1.67	17.39	Predicted values are identical
Synapsed_by_L2	CG10209	1.66	17.39	Predicted values are identical
Synapsed_by_L2	Atac1	1.65	17.39	Predicted values are identical
Synapsed_by_L2	Ravus	1.61	17.39	Predicted values are identical
Synapsed_by_L2	pita	1.59	17.39	Predicted values are identical
Synapsed_by_L2	BtbVII	1.49	17.39	Predicted values are identical
Synapsed_by_L2	CG2611	1.45	17.39	Predicted values are identical
Synapsed_by_L2	pfk	1.44	17.39	Predicted values are identical
Synapsed_by_L2	CG14711	1.42	17.39	Predicted values are identical
Synapsed_by_L2	CG17806	1.42	17.39	Predicted values are identical
Synapsed_by_L2	CG7839	1.42	17.39	Predicted values are identical
Synapsed_by_L2	Pbp45	1.41	17.39	Predicted values are identical
Synapsed_by_L2	CG11560	1.41	17.39	Predicted values are identical
Synapsed_by_L2	CG7518	1.41	17.39	Predicted values are identical
Synapsed_by_L2	CG4707	1.41	17.39	Predicted values are identical
Synapsed_by_L2	Gdi	1.4	17.39	Predicted values are identical
Synapsed_by_L2	ERR	1.38	17.39	Predicted values are identical
Synapsed_by_L3	CG17186	6.41	34.78	Predicted values are identical
Synapsed_by_L3	CG18262	3.58	34.78	Predicted values are identical
Synapsed_by_L3	caz	3.08	34.78	Predicted values are identical
Synapsed_by_L3	CG7987	2.17	34.78	Predicted values are identical
Synapsed_by_L3	vdDpp.vdOptix	2.14	34.78	Predicted values are identical
Synapsed_by_L3	phtf	1.89	34.78	Predicted values are identical
Synapsed_by_L3	osa	1.86	34.78	Predicted values are identical
Synapsed_by_L3	CG4282	1.73	34.78	Predicted values are identical
Synapsed_by_L3	CG12162	1.73	34.78	Predicted values are identical
Synapsed_by_L3	ktub	1.71	34.78	Predicted values are identical
Synapsed_by_L3	CR43671	1.67	34.78	Predicted values are identical
Synapsed_by_L3	Mrtf	1.66	34.78	Predicted values are identical
Synapsed_by_L3	Taf8	1.63	34.78	Predicted values are identical
Synapsed_by_L3	GATAd	1.51	34.78	Predicted values are identical
Synapsed_by_L3	CG17829	1.42	34.78	Predicted values are identical
Synapsed_by_L3	tio	1.41	34.78	Predicted values are identical
Synapsed_by_L3	ERR	1.4	34.78	Predicted values are identical
Synapsed_by_L3	TH1	1.4	34.78	Predicted values are identical
Synapsed_by_L3	CG45071	1.37	34.78	Predicted values are identical
Synapsed_by_L3	stck	1.36	34.78	Predicted values are identical
Synapsed_by_L3	CG3065	1.34	34.78	Predicted values are identical
Synapsed_by_L3	CG6907	1.32	34.78	Predicted values are identical
Synapsed_by_L3	Sry-delta	1.31	34.78	Predicted values are identical
Synapsed_by_L3	CG11398	1.28	34.78	Predicted values are identical
Synapsed_by_L3	ash1	1.17	34.78	Predicted values are identical
Synapsed_by_L3	CG2889	1.15	34.78	Predicted values are identical
Synapsed_by_L3	CG11723	1.13	34.78	Predicted values are identical
Synapsed_by_L3	Ssl1	1.05	34.78	Predicted values are identical
Synapsed_by_L3	CG1407	1.04	34.78	Predicted values are identical
Synapsed_by_L3	Mtp	1	34.78	Predicted values are identical
Synapsed_by_L4	Gdi	4.64	8.7	Predicted values are identical
Synapsed_by_L4	MED4	3.45	8.7	Predicted values are identical
Synapsed_by_L4	stck	2.19	8.7	Predicted values are identical
Synapsed_by_L4	CG17328	2.06	8.7	Predicted values are identical
Synapsed_by_L4	Taf5	2	8.7	Predicted values are identical
Synapsed_by_L4	whole_OPC	1.73	8.7	Predicted values are identical
Synapsed_by_L4	dbr	1.73	8.7	Predicted values are identical
Synapsed_by_L4	CG31388	1.72	8.7	Predicted values are identical
Synapsed_by_L4	Ets97D	1.71	8.7	Predicted values are identical
Synapsed_by_L4	nvy	1.7	8.7	Predicted values are identical
Synapsed_by_L4	CG15365	1.69	8.7	Predicted values are identical
Synapsed_by_L4	CG15011	1.68	8.7	Predicted values are identical
Synapsed_by_L4	CG17612	1.62	8.7	Predicted values are identical
Synapsed_by_L4	pita	1.43	8.7	Predicted values are identical
Synapsed_by_L4	jing	1.42	8.7	Predicted values are identical
Synapsed_by_L4	CG8909	1.42	8.7	Predicted values are identical
Synapsed_by_L4	CG13775	1.41	8.7	Predicted values are identical
Synapsed_by_L4	shn	1.41	8.7	Predicted values are identical
Synapsed_by_L4	Tip60	1.41	8.7	Predicted values are identical
Synapsed_by_L4	caz	1.41	8.7	Predicted values are identical
Synapsed_by_L4	Atac1	1.41	8.7	Predicted values are identical
Synapsed_by_L4	FoxP	1.41	8.7	Predicted values are identical
Synapsed_by_L4	CG17806	1.41	8.7	Predicted values are identical
Synapsed_by_L4	MTA1-like	1.4	8.7	Predicted values are identical
Synapsed_by_L4	mip120	1.4	8.7	Predicted values are identical
Synapsed_by_L4	CG12299	1.39	8.7	Predicted values are identical
Synapsed_by_L4	CG1792	1.37	8.7	Predicted values are identical
Synapsed_by_L4	Bug22	1.36	8.7	Predicted values are identical
Synapsed_by_L4	CG6654	1.36	8.7	Predicted values are identical
Synapsed_by_L4	CG2202	1.33	8.7	Predicted values are identical
Synapsed_by_L5	wdn	3.7	26.09	Predicted values are identical
Synapsed_by_L5	CG10274	3.36	26.09	Predicted values are identical
Synapsed_by_L5	NfI	2.85	26.09	Predicted values are identical
Synapsed_by_L5	CG1792	2.75	26.09	Predicted values are identical
Synapsed_by_L5	CG17829	2.73	26.09	Predicted values are identical
Synapsed_by_L5	Mat1	2.39	26.09	Predicted values are identical
Synapsed_by_L5	bon	2.23	26.09	Predicted values are identical
Synapsed_by_L5	Brd8	2.16	26.09	Predicted values are identical
Synapsed_by_L5	CG11456	2.13	26.09	Predicted values are identical
Synapsed_by_L5	jing	2.03	26.09	Predicted values are identical
Synapsed_by_L5	Su(var)3-9	1.96	26.09	Predicted values are identical
Synapsed_by_L5	CG12104	1.91	26.09	Predicted values are identical
Synapsed_by_L5	Hr78	1.76	26.09	Predicted values are identical
Synapsed_by_L5	Ssrp	1.73	26.09	Predicted values are identical
Synapsed_by_L5	CG11696	1.73	26.09	Predicted values are identical
Synapsed_by_L5	CG12162	1.72	26.09	Predicted values are identical
Synapsed_by_L5	Set2	1.71	26.09	Predicted values are identical
Synapsed_by_L5	CG8950	1.69	26.09	Predicted values are identical
Synapsed_by_L5	mTTF	1.68	26.09	Predicted values are identical
Synapsed_by_L5	CG11398	1.65	26.09	Predicted values are identical
Synapsed_by_L5	CG13624	1.61	26.09	Predicted values are identical
Synapsed_by_L5	CG31365	1.5	26.09	Predicted values are identical
Synapsed_by_L5	Meics	1.49	26.09	Predicted values are identical
Synapsed_by_L5	Bx	1.49	26.09	Predicted values are identical
Synapsed_by_L5	CG17612	1.46	26.09	Predicted values are identical
Synapsed_by_L5	MED4	1.42	26.09	Predicted values are identical
Synapsed_by_L5	FoxP	1.42	26.09	Predicted values are identical
Synapsed_by_L5	Atf-2	1.41	26.09	Predicted values are identical
Synapsed_by_L5	CG17568	1.41	26.09	Predicted values are identical
Synapsed_by_L5	CG10321	1.39	26.09	Predicted values are identical
Synapsed_by_Mi1	Plzf	3.71	40.91	Predicted values are identical
Synapsed_by_Mi1	nerfin-1	3.64	40.91	Predicted values are identical
Synapsed_by_Mi1	CG7818	2.7	40.91	Predicted values are identical
Synapsed_by_Mi1	ph-p	2.55	40.91	Predicted values are identical
Synapsed_by_Mi1	Mi-2	2.52	40.91	Predicted values are identical
Synapsed_by_Mi1	CG44247	2.44	40.91	Predicted values are identical
Synapsed_by_Mi1	Asciz	2.36	40.91	Predicted values are identical
Synapsed_by_Mi1	CG11696	2.16	40.91	Predicted values are identical
Synapsed_by_Mi1	scrt	2.07	40.91	Predicted values are identical
Synapsed_by_Mi1	CG10209	2.04	40.91	Predicted values are identical
Synapsed_by_Mi1	onecut	1.93	40.91	Predicted values are identical
Synapsed_by_Mi1	CG7987	1.8	40.91	Predicted values are identical
Synapsed_by_Mi1	Cp190	1.72	40.91	Predicted values are identical
Synapsed_by_Mi1	CG32700	1.69	40.91	Predicted values are identical
Synapsed_by_Mi1	Dip2	1.65	40.91	Predicted values are identical
Synapsed_by_Mi1	Ssl1	1.54	40.91	Predicted values are identical
Synapsed_by_Mi1	hang	1.51	40.91	Predicted values are identical
Synapsed_by_Mi1	CG2875	1.45	40.91	Predicted values are identical
Synapsed_by_Mi1	CG6654	1.44	40.91	Predicted values are identical
Synapsed_by_Mi1	caz	1.4	40.91	Predicted values are identical
Synapsed_by_Mi1	Ravus	1.37	40.91	Predicted values are identical
Synapsed_by_Mi1	wdn	1.37	40.91	Predicted values are identical
Synapsed_by_Mi1	CG8301	1.34	40.91	Predicted values are identical
Synapsed_by_Mi1	Bx	1.34	40.91	Predicted values are identical
Synapsed_by_Mi1	CG8950	1.23	40.91	Predicted values are identical
Synapsed_by_Mi1	Crc	1.23	40.91	Predicted values are identical
Synapsed_by_Mi1	CG18619	1.15	40.91	Predicted values are identical
Synapsed_by_Mi1	CG11970	1.05	40.91	Predicted values are identical
Synapsed_by_Mi1	CG13624	1.03	40.91	Predicted values are identical
Synapsed_by_Mi1	Xpd	1.01	40.91	Predicted values are identical
Synapsed_by_Mi4	CG2889	4.49	22.73	Predicted values are identical
Synapsed_by_Mi4	CG2875	4.35	22.73	Predicted values are identical
Synapsed_by_Mi4	E2f2	3.9	22.73	Predicted values are identical
Synapsed_by_Mi4	sba	3.53	22.73	Predicted values are identical
Synapsed_by_Mi4	CG8314	3.46	22.73	Predicted values are identical
Synapsed_by_Mi4	Crc	3.36	22.73	Predicted values are identical
Synapsed_by_Mi4	mod	2.92	22.73	Predicted values are identical
Synapsed_by_Mi4	shn	2.87	22.73	Predicted values are identical
Synapsed_by_Mi4	CG10631	2.57	22.73	Predicted values are identical
Synapsed_by_Mi4	CG10321	2.54	22.73	Predicted values are identical
Synapsed_by_Mi4	MED25	1.99	22.73	Predicted values are identical
Synapsed_by_Mi4	CG31388	1.92	22.73	Predicted values are identical
Synapsed_by_Mi4	Cp190	1.87	22.73	Predicted values are identical
Synapsed_by_Mi4	HLH106	1.84	22.73	Predicted values are identical
Synapsed_by_Mi4	CG5196	1.73	22.73	Predicted values are identical
Synapsed_by_Mi4	scrt	1.71	22.73	Predicted values are identical
Synapsed_by_Mi4	Taf5	1.68	22.73	Predicted values are identical
Synapsed_by_Mi4	CG9727	1.66	22.73	Predicted values are identical
Synapsed_by_Mi4	onecut	1.63	22.73	Predicted values are identical
Synapsed_by_Mi4	CTPsyn	1.61	22.73	Predicted values are identical
Synapsed_by_Mi4	CG1024	1.56	22.73	Predicted values are identical
Synapsed_by_Mi4	CG6689	1.49	22.73	Predicted values are identical
Synapsed_by_Mi4	CG17806	1.42	22.73	Predicted values are identical
Synapsed_by_Mi4	egg	1.42	22.73	Predicted values are identical
Synapsed_by_Mi4	CG12104	1.41	22.73	Predicted values are identical
Synapsed_by_Mi4	CG7818	1.41	22.73	Predicted values are identical
Synapsed_by_Mi4	l(3)mbt	1.39	22.73	Predicted values are identical
Synapsed_by_Mi4	PHDP	1.39	22.73	Predicted values are identical
Synapsed_by_Mi4	FoxP	1.38	22.73	Predicted values are identical
Synapsed_by_Mi4	E(var)3-9	1.37	22.73	Predicted values are identical
Synapsed_by_Mi9	Tbp	4.34	18.18	Predicted values are identical
Synapsed_by_Mi9	ash1	2.93	18.18	Predicted values are identical
Synapsed_by_Mi9	CG4282	2.75	18.18	Predicted values are identical
Synapsed_by_Mi9	Ssl1	2.54	18.18	Predicted values are identical
Synapsed_by_Mi9	CG11710	2.23	18.18	Predicted values are identical
Synapsed_by_Mi9	nvy	2.12	18.18	Predicted values are identical
Synapsed_by_Mi9	CG45071	2	18.18	Predicted values are identical
Synapsed_by_Mi9	hng2	1.99	18.18	Predicted values are identical
Synapsed_by_Mi9	Mes4	1.86	18.18	Predicted values are identical
Synapsed_by_Mi9	CG10321	1.78	18.18	Predicted values are identical
Synapsed_by_Mi9	CG7368	1.69	18.18	Predicted values are identical
Synapsed_by_Mi9	CG7556	1.64	18.18	Predicted values are identical
Synapsed_by_Mi9	NfI	1.62	18.18	Predicted values are identical
Synapsed_by_Mi9	MED15	1.6	18.18	Predicted values are identical
Synapsed_by_Mi9	CG10949	1.56	18.18	Predicted values are identical
Synapsed_by_Mi9	CG18262	1.46	18.18	Predicted values are identical
Synapsed_by_Mi9	HLH106	1.42	18.18	Predicted values are identical
Synapsed_by_Mi9	Dh44-R2	1.42	18.18	Predicted values are identical
Synapsed_by_Mi9	CG11695	1.42	18.18	Predicted values are identical
Synapsed_by_Mi9	CG18476	1.41	18.18	Predicted values are identical
Synapsed_by_Mi9	CG13624	1.41	18.18	Predicted values are identical
Synapsed_by_Mi9	CG15073	1.41	18.18	Predicted values are identical
Synapsed_by_Mi9	CG17829	1.41	18.18	Predicted values are identical
Synapsed_by_Mi9	FoxP	1.39	18.18	Predicted values are identical
Synapsed_by_Mi9	CG11414	1.39	18.18	Predicted values are identical
Synapsed_by_Mi9	CG13894	1.39	18.18	Predicted values are identical
Synapsed_by_Mi9	Rbsn-5	1.36	18.18	Predicted values are identical
Synapsed_by_Mi9	YL-1	1.32	18.18	Predicted values are identical
Synapsed_by_Mi9	Su(var)3-7	1.29	18.18	Predicted values are identical
Synapsed_by_Mi9	CG2199	1.25	18.18	Predicted values are identical
Synapsed_by_Pm1a	ph-p	1.95	0	Predicted values are identical
Synapsed_by_Pm1a	CG4282	1.85	0	Predicted values are identical
Synapsed_by_Pm1a	mod	1.72	0	Predicted values are identical
Synapsed_by_Pm1a	MTA1-like	1.72	0	Predicted values are identical
Synapsed_by_Pm1a	CG6654	1.71	0	Predicted values are identical
Synapsed_by_Pm1a	pita	1.42	0	Predicted values are identical
Synapsed_by_Pm1a	CG1024	1.41	0	Predicted values are identical
Synapsed_by_Pm1a	Mtp	1.41	0	Predicted values are identical
Synapsed_by_Pm1a	Hr96	1.41	0	Predicted values are identical
Synapsed_by_Pm1a	Asciz	1.41	0	Predicted values are identical
Synapsed_by_Pm1a	Taf5	1.4	0	Predicted values are identical
Synapsed_by_Pm1a	CG17829	1.39	0	Predicted values are identical
Synapsed_by_Pm1a	CTPsyn	1.34	0	Predicted values are identical
Synapsed_by_Pm1a	Xpd	1.26	0	Predicted values are identical
Synapsed_by_Pm1a	CG30403	1.05	0	Predicted values are identical
Synapsed_by_Pm1a	Dip2	1	0	Predicted values are identical
Synapsed_by_Pm1a	CG1965	1	0	Predicted values are identical
Synapsed_by_Pm1a	CG8159	1	0	Predicted values are identical
Synapsed_by_Pm1a	hng2	1	0	Predicted values are identical
Synapsed_by_Pm1a	CG18764	1	0	Predicted values are identical
Synapsed_by_Pm1a	MBD-R2	1	0	Predicted values are identical
Synapsed_by_Pm1a	su(Hw)	1	0	Predicted values are identical
Synapsed_by_Pm1a	osa	1	0	Predicted values are identical
Synapsed_by_Pm1a	CG31365	1	0	Predicted values are identical
Synapsed_by_Pm1a	Brd8	1	0	Predicted values are identical
Synapsed_by_Pm1a	CG13894	1	0	Predicted values are identical
Synapsed_by_Pm1a	ecd	1	0	Predicted values are identical
Synapsed_by_Pm1a	MEP-1	1	0	Predicted values are identical
Synapsed_by_Pm1a	CG15011	1	0	Predicted values are identical
Synapsed_by_Pm1a	CG10274	1	0	Predicted values are identical
Synapsed_by_Pm2	Elp3	3.7	31.82	Predicted values are identical
Synapsed_by_Pm2	CG1965	3.38	31.82	Predicted values are identical
Synapsed_by_Pm2	CG8216	3.33	31.82	Predicted values are identical
Synapsed_by_Pm2	Bx	3.21	31.82	Predicted values are identical
Synapsed_by_Pm2	stck	2.73	31.82	Predicted values are identical
Synapsed_by_Pm2	dbr	2.69	31.82	Predicted values are identical
Synapsed_by_Pm2	whole_OPC	2.63	31.82	Predicted values are identical
Synapsed_by_Pm2	Lpt	2.6	31.82	Predicted values are identical
Synapsed_by_Pm2	jing	2.56	31.82	Predicted values are identical
Synapsed_by_Pm2	Atu	2.48	31.82	Predicted values are identical
Synapsed_by_Pm2	CG44002	2.43	31.82	Predicted values are identical
Synapsed_by_Pm2	CG6689	2.41	31.82	Predicted values are identical
Synapsed_by_Pm2	Tusp	1.99	31.82	Predicted values are identical
Synapsed_by_Pm2	CG15365	1.97	31.82	Predicted values are identical
Synapsed_by_Pm2	CG13894	1.89	31.82	Predicted values are identical
Synapsed_by_Pm2	Pbp45	1.75	31.82	Predicted values are identical
Synapsed_by_Pm2	Pfk	1.74	31.82	Predicted values are identical
Synapsed_by_Pm2	CG8314	1.67	31.82	Predicted values are identical
Synapsed_by_Pm2	CG1620	1.65	31.82	Predicted values are identical
Synapsed_by_Pm2	CG2129	1.64	31.82	Predicted values are identical
Synapsed_by_Pm2	fu2	1.6	31.82	Predicted values are identical
Synapsed_by_Pm2	CG3815	1.58	31.82	Predicted values are identical
Synapsed_by_Pm2	mod	1.58	31.82	Predicted values are identical
Synapsed_by_Pm2	CG1663	1.53	31.82	Predicted values are identical
Synapsed_by_Pm2	CG12155	1.44	31.82	Predicted values are identical
Synapsed_by_Pm2	MBD-R2	1.42	31.82	Predicted values are identical
Synapsed_by_Pm2	CG17806	1.42	31.82	Predicted values are identical
Synapsed_by_Pm2	Rabex-5	1.41	31.82	Predicted values are identical
Synapsed_by_Pm2	shn	1.41	31.82	Predicted values are identical
Synapsed_by_Pm2	CG11560	1.4	31.82	Predicted values are identical
Synapsed_by_Pm4	Rabex-5	3.73	13.64	Predicted values are identical
Synapsed_by_Pm4	CG2202	3.14	13.64	Predicted values are identical
Synapsed_by_Pm4	mute	2.41	13.64	Predicted values are identical
Synapsed_by_Pm4	CG17802	2.23	13.64	Predicted values are identical
Synapsed_by_Pm4	CG11696	1.99	13.64	Predicted values are identical
Synapsed_by_Pm4	Bka	1.97	13.64	Predicted values are identical
Synapsed_by_Pm4	CG4854	1.69	13.64	Predicted values are identical
Synapsed_by_Pm4	CG18764	1.42	13.64	Predicted values are identical
Synapsed_by_Pm4	Cdk8	1.42	13.64	Predicted values are identical
Synapsed_by_Pm4	Gdi	1.42	13.64	Predicted values are identical
Synapsed_by_Pm4	Plzf	1.42	13.64	Predicted values are identical
Synapsed_by_Pm4	brk	1.41	13.64	Predicted values are identical
Synapsed_by_Pm4	GATAd	1.41	13.64	Predicted values are identical
Synapsed_by_Pm4	CG1792	1.41	13.64	Predicted values are identical
Synapsed_by_Pm4	CG17361	1.41	13.64	Predicted values are identical
Synapsed_by_Pm4	Zif	1.41	13.64	Predicted values are identical
Synapsed_by_Pm4	CG6808	1.4	13.64	Predicted values are identical
Synapsed_by_Pm4	CG12219	1.4	13.64	Predicted values are identical
Synapsed_by_Pm4	ash1	1.38	13.64	Predicted values are identical
Synapsed_by_Pm4	Mtp	1.37	13.64	Predicted values are identical
Synapsed_by_Pm4	CG14117	1.36	13.64	Predicted values are identical
Synapsed_by_Pm4	CG9890	1.32	13.64	Predicted values are identical
Synapsed_by_Pm4	Hr46	1.27	13.64	Predicted values are identical
Synapsed_by_Pm4	Dip2	1	13.64	Predicted values are identical
Synapsed_by_Pm4	TfIIFbeta	1	13.64	Predicted values are identical
Synapsed_by_Pm4	CG17806	1	13.64	Predicted values are identical
Synapsed_by_Pm4	CG17186	1	13.64	Predicted values are identical
Synapsed_by_Pm4	Hr96	1	13.64	Predicted values are identical
Synapsed_by_Pm4	Asciz	1	13.64	Predicted values are identical
Synapsed_by_Pm4	CG1620	1	13.64	Predicted values are identical
Synapsed_by_R7	CG31365	1.73	0	Predicted values are identical
Synapsed_by_R7	CG6808	1.64	0	Predicted values are identical
Synapsed_by_R7	az2	1.42	0	Predicted values are identical
Synapsed_by_R7	mTTF	1.42	0	Predicted values are identical
Synapsed_by_R7	CG17361	1.41	0	Predicted values are identical
Synapsed_by_R7	CG2202	1.41	0	Predicted values are identical
Synapsed_by_R7	CG3407	1.41	0	Predicted values are identical
Synapsed_by_R7	fu2	1.41	0	Predicted values are identical
Synapsed_by_R7	stc	1.41	0	Predicted values are identical
Synapsed_by_R7	Zif	1.4	0	Predicted values are identical
Synapsed_by_R7	MED15	1.4	0	Predicted values are identical
Synapsed_by_R7	CG7518	1.4	0	Predicted values are identical
Synapsed_by_R7	Atac2	1.39	0	Predicted values are identical
Synapsed_by_R7	Su(var)3-9	1.38	0	Predicted values are identical
Synapsed_by_R7	CG12299	1.37	0	Predicted values are identical
Synapsed_by_R7	Tbp	1.36	0	Predicted values are identical
Synapsed_by_R7	hng2	1.26	0	Predicted values are identical
Synapsed_by_R7	Octbeta2R	1	0	Predicted values are identical
Synapsed_by_R7	Brf	1	0	Predicted values are identical
Synapsed_by_R7	MED25	1	0	Predicted values are identical
Synapsed_by_R7	CG7386	1	0	Predicted values are identical
Synapsed_by_R7	MED4	1	0	Predicted values are identical
Synapsed_by_R7	CG6765	1	0	Predicted values are identical
Synapsed_by_R7	Cdk8	1	0	Predicted values are identical
Synapsed_by_R7	stwl	1	0	Predicted values are identical
Synapsed_by_R7	Lmpt	1	0	Predicted values are identical
Synapsed_by_R7	CG18265	1	0	Predicted values are identical
Synapsed_by_R7	CG11456	1	0	Predicted values are identical
Synapsed_by_R7	CG1663	1	0	Predicted values are identical
Synapsed_by_R7	RpIII128	1	0	Predicted values are identical
Synapsed_by_R8	CG18619	3.64	18.18	Predicted values are identical
Synapsed_by_R8	CG18764	3.32	18.18	Predicted values are identical
Synapsed_by_R8	CG11456	3.25	18.18	Predicted values are identical
Synapsed_by_R8	hng2	3.08	18.18	Predicted values are identical
Synapsed_by_R8	Tbp	2.95	18.18	Predicted values are identical
Synapsed_by_R8	nvy	2.59	18.18	Predicted values are identical
Synapsed_by_R8	CG18262	2.33	18.18	Predicted values are identical
Synapsed_by_R8	wdn	2.32	18.18	Predicted values are identical
Synapsed_by_R8	Bug22	2.13	18.18	Predicted values are identical
Synapsed_by_R8	az2	1.97	18.18	Predicted values are identical
Synapsed_by_R8	CG1792	1.89	18.18	Predicted values are identical
Synapsed_by_R8	Crc	1.88	18.18	Predicted values are identical
Synapsed_by_R8	CG17806	1.67	18.18	Predicted values are identical
Synapsed_by_R8	Asciz	1.52	18.18	Predicted values are identical
Synapsed_by_R8	NfI	1.46	18.18	Predicted values are identical
Synapsed_by_R8	CG11902	1.42	18.18	Predicted values are identical
Synapsed_by_R8	CG15011	1.42	18.18	Predicted values are identical
Synapsed_by_R8	CG17612	1.41	18.18	Predicted values are identical
Synapsed_by_R8	CG12219	1.41	18.18	Predicted values are identical
Synapsed_by_R8	TH1	1.41	18.18	Predicted values are identical
Synapsed_by_R8	E2f2	1.41	18.18	Predicted values are identical
Synapsed_by_R8	CG2875	1.4	18.18	Predicted values are identical
Synapsed_by_R8	CG11970	1.39	18.18	Predicted values are identical
Synapsed_by_R8	Cp190	1.38	18.18	Predicted values are identical
Synapsed_by_R8	CG2611	1.34	18.18	Predicted values are identical
Synapsed_by_R8	Su(var)3-7	1.27	18.18	Predicted values are identical
Synapsed_by_R8	CG2889	1.22	18.18	Predicted values are identical
Synapsed_by_R8	MTA1-like	1.15	18.18	Predicted values are identical
Synapsed_by_R8	CG7386	1.12	18.18	Predicted values are identical
Synapsed_by_R8	CG34149	1.05	18.18	Predicted values are identical
Synapsed_by_T2a	Nufip	1.72	0	Predicted values are identical
Synapsed_by_T2a	CG7386	1.42	0	Predicted values are identical
Synapsed_by_T2a	RpIII128	1.39	0	Predicted values are identical
Synapsed_by_T2a	CR43671	1.38	0	Predicted values are identical
Synapsed_by_T2a	TfIIFbeta	1.38	0	Predicted values are identical
Synapsed_by_T2a	nerfin-1	1.36	0	Predicted values are identical
Synapsed_by_T2a	CG14200	1.36	0	Predicted values are identical
Synapsed_by_T2a	Mitf	1.3	0	Predicted values are identical
Synapsed_by_T2a	hng2	1	0	Predicted values are identical
Synapsed_by_T2a	E(var)3-9	1	0	Predicted values are identical
Synapsed_by_T2a	FoxP	1	0	Predicted values are identical
Synapsed_by_T2a	Rfx	1	0	Predicted values are identical
Synapsed_by_T2a	CG31441	1	0	Predicted values are identical
Synapsed_by_T2a	CG18764	1	0	Predicted values are identical
Synapsed_by_T2a	Su(var)3-7	1	0	Predicted values are identical
Synapsed_by_T2a	CG6654	1	0	Predicted values are identical
Synapsed_by_T2a	Pbp45	1	0	Predicted values are identical
Synapsed_by_T2a	CG17802	1	0	Predicted values are identical
Synapsed_by_T2a	CG31365	1	0	Predicted values are identical
Synapsed_by_T2a	CG11902	1	0	Predicted values are identical
Synapsed_by_T2a	Tusp	1	0	Predicted values are identical
Synapsed_by_T2a	Cdc5	1	0	Predicted values are identical
Synapsed_by_T2a	CG10274	1	0	Predicted values are identical
Synapsed_by_T2a	CG6765	1	0	Predicted values are identical
Synapsed_by_T2a	CrebA	1	0	Predicted values are identical
Synapsed_by_T2a	Mi-2	1	0	Predicted values are identical
Synapsed_by_T2a	CG1620	1	0	Predicted values are identical
Synapsed_by_T2a	Kdm4A	1	0	Predicted values are identical
Synapsed_by_T2a	CG1663	1	0	Predicted values are identical
Synapsed_by_T2a	shn	1	0	Predicted values are identical
Synapsed_by_T3	Dip2	0	0	Predicted values are identical
Synapsed_by_T3	CG14667	0	0	Predicted values are identical
Synapsed_by_T3	CG12162	0	0	Predicted values are identical
Synapsed_by_T3	Atu	0	0	Predicted values are identical
Synapsed_by_T3	MTA1-like	0	0	Predicted values are identical
Synapsed_by_T3	CG1024	0	0	Predicted values are identical
Synapsed_by_T3	CG9727	0	0	Predicted values are identical
Synapsed_by_T3	Zif	0	0	Predicted values are identical
Synapsed_by_T3	CG1965	0	0	Predicted values are identical
Synapsed_by_T3	stck	0	0	Predicted values are identical
Synapsed_by_T3	CG8159	0	0	Predicted values are identical
Synapsed_by_T3	hng2	0	0	Predicted values are identical
Synapsed_by_T3	CG11970	0	0	Predicted values are identical
Synapsed_by_T3	E(var)3-9	0	0	Predicted values are identical
Synapsed_by_T3	Kdm2	0	0	Predicted values are identical
Synapsed_by_T3	sage	0	0	Predicted values are identical
Synapsed_by_T3	CG8301	0	0	Predicted values are identical
Synapsed_by_T3	CG8319	0	0	Predicted values are identical
Synapsed_by_T3	Crc	0	0	Predicted values are identical
Synapsed_by_T3	Scm	0	0	Predicted values are identical
Synapsed_by_T3	FoxP	0	0	Predicted values are identical
Synapsed_by_T3	Glut4EF	0	0	Predicted values are identical
Synapsed_by_T3	CG6254	0	0	Predicted values are identical
Synapsed_by_T3	Rfx	0	0	Predicted values are identical
Synapsed_by_T3	TfIIFbeta	0	0	Predicted values are identical
Synapsed_by_T3	CG4570	0	0	Predicted values are identical
Synapsed_by_T3	CG6689	0	0	Predicted values are identical
Synapsed_by_T3	CG31441	0	0	Predicted values are identical
Synapsed_by_T3	CG31388	0	0	Predicted values are identical
Synapsed_by_T3	CG6808	0	0	Predicted values are identical
Synapsed_by_Tm1	hng2	3.04	22.73	Predicted values are identical
Synapsed_by_Tm1	Su(var)3-7	2.52	22.73	Predicted values are identical
Synapsed_by_Tm1	CG31441	2.19	22.73	Predicted values are identical
Synapsed_by_Tm1	CG2129	2.17	22.73	Predicted values are identical
Synapsed_by_Tm1	CG13894	2.17	22.73	Predicted values are identical
Synapsed_by_Tm1	CG11710	2.04	22.73	Predicted values are identical
Synapsed_by_Tm1	sage	2.02	22.73	Predicted values are identical
Synapsed_by_Tm1	CG10904	1.93	22.73	Predicted values are identical
Synapsed_by_Tm1	ZnT49B	1.91	22.73	Predicted values are identical
Synapsed_by_Tm1	dom	1.79	22.73	Predicted values are identical
Synapsed_by_Tm1	CG2889	1.73	22.73	Predicted values are identical
Synapsed_by_Tm1	CG3065	1.73	22.73	Predicted values are identical
Synapsed_by_Tm1	Bka	1.72	22.73	Predicted values are identical
Synapsed_by_Tm1	Hr78	1.71	22.73	Predicted values are identical
Synapsed_by_Tm1	Dip1	1.69	22.73	Predicted values are identical
Synapsed_by_Tm1	Mitf	1.68	22.73	Predicted values are identical
Synapsed_by_Tm1	Tusp	1.64	22.73	Predicted values are identical
Synapsed_by_Tm1	Bx	1.53	22.73	Predicted values are identical
Synapsed_by_Tm1	Ssl1	1.46	22.73	Predicted values are identical
Synapsed_by_Tm1	Kdm2	1.41	22.73	Predicted values are identical
Synapsed_by_Tm1	phtf	1.39	22.73	Predicted values are identical
Synapsed_by_Tm1	CG1407	1.37	22.73	Predicted values are identical
Synapsed_by_Tm1	Cdk8	1.36	22.73	Predicted values are identical
Synapsed_by_Tm1	CG15435	1.35	22.73	Predicted values are identical
Synapsed_by_Tm1	CG13775	1.3	22.73	Predicted values are identical
Synapsed_by_Tm1	Blos1	1.29	22.73	Predicted values are identical
Synapsed_by_Tm1	Glut4EF	1.27	22.73	Predicted values are identical
Synapsed_by_Tm1	CG18619	1.24	22.73	Predicted values are identical
Synapsed_by_Tm1	CG8319	1.13	22.73	Predicted values are identical
Synapsed_by_Tm1	CG5196	1.12	22.73	Predicted values are identical
Synapsed_by_Tm16	CG6686	1.42	0	Predicted values are identical
Synapsed_by_Tm16	Sry-delta	1.41	0	Predicted values are identical
Synapsed_by_Tm16	Rabex-5	1.4	0	Predicted values are identical
Synapsed_by_Tm16	mute	1.4	0	Predicted values are identical
Synapsed_by_Tm16	CG15073	1.4	0	Predicted values are identical
Synapsed_by_Tm16	NfI	1.38	0	Predicted values are identical
Synapsed_by_Tm16	CG4570	1	0	Predicted values are identical
Synapsed_by_Tm16	CG6808	1	0	Predicted values are identical
Synapsed_by_Tm16	Su(var)3-9	1	0	Predicted values are identical
Synapsed_by_Tm16	osa	1	0	Predicted values are identical
Synapsed_by_Tm16	Ets97D	1	0	Predicted values are identical
Synapsed_by_Tm16	CG14117	1	0	Predicted values are identical
Synapsed_by_Tm16	Pfk	1	0	Predicted values are identical
Synapsed_by_Tm16	slim	1	0	Predicted values are identical
Synapsed_by_Tm16	CG9890	1	0	Predicted values are identical
Synapsed_by_Tm16	Lpt	1	0	Predicted values are identical
Synapsed_by_Tm16	nvy	1	0	Predicted values are identical
Synapsed_by_Tm16	Tip60	1	0	Predicted values are identical
Synapsed_by_Tm16	CG11723	1	0	Predicted values are identical
Synapsed_by_Tm16	CG6907	1	0	Predicted values are identical
Synapsed_by_Tm16	her	1	0	Predicted values are identical
Synapsed_by_Tm16	Atac2	1	0	Predicted values are identical
Synapsed_by_Tm16	CG42748	1	0	Predicted values are identical
Synapsed_by_Tm16	CG15011	1	0	Predicted values are identical
Synapsed_by_Tm16	Meics	1	0	Predicted values are identical
Synapsed_by_Tm16	Ssl1	1	0	Predicted values are identical
Synapsed_by_Tm16	Atf6	1	0	Predicted values are identical
Synapsed_by_Tm16	Mat1	1	0	Predicted values are identical
Synapsed_by_Tm16	Spt5	1	0	Predicted values are identical
Synapsed_by_Tm16	ph-p	1	0	Predicted values are identical
Synapsed_by_Tm2	CG1792	4.27	13.64	Predicted values are identical
Synapsed_by_Tm2	CG8578	2.55	13.64	Predicted values are identical
Synapsed_by_Tm2	CG11970	2.29	13.64	Predicted values are identical
Synapsed_by_Tm2	Octbeta2R	2.12	13.64	Predicted values are identical
Synapsed_by_Tm2	CG9890	1.99	13.64	Predicted values are identical
Synapsed_by_Tm2	CG4854	1.97	13.64	Predicted values are identical
Synapsed_by_Tm2	CG14200	1.9	13.64	Predicted values are identical
Synapsed_by_Tm2	Lmpt	1.87	13.64	Predicted values are identical
Synapsed_by_Tm2	CG12267	1.76	13.64	Predicted values are identical
Synapsed_by_Tm2	CG2202	1.72	13.64	Predicted values are identical
Synapsed_by_Tm2	wdn	1.71	13.64	Predicted values are identical
Synapsed_by_Tm2	osa	1.63	13.64	Predicted values are identical
Synapsed_by_Tm2	CG10209	1.45	13.64	Predicted values are identical
Synapsed_by_Tm2	CG6808	1.42	13.64	Predicted values are identical
Synapsed_by_Tm2	CG10949	1.41	13.64	Predicted values are identical
Synapsed_by_Tm2	CG12162	1.41	13.64	Predicted values are identical
Synapsed_by_Tm2	Opbp	1.41	13.64	Predicted values are identical
Synapsed_by_Tm2	CG17829	1.4	13.64	Predicted values are identical
Synapsed_by_Tm2	CG32982	1.4	13.64	Predicted values are identical
Synapsed_by_Tm2	CG4707	1.4	13.64	Predicted values are identical
Synapsed_by_Tm2	CG14711	1.33	13.64	Predicted values are identical
Synapsed_by_Tm2	Brf	1.32	13.64	Predicted values are identical
Synapsed_by_Tm2	Su(z)2	1.28	13.64	Predicted values are identical
Synapsed_by_Tm2	CG17612	1.26	13.64	Predicted values are identical
Synapsed_by_Tm2	mld	1.21	13.64	Predicted values are identical
Synapsed_by_Tm2	Rabex-5	1.18	13.64	Predicted values are identical
Synapsed_by_Tm2	CG7818	1.12	13.64	Predicted values are identical
Synapsed_by_Tm2	Taf8	1.08	13.64	Predicted values are identical
Synapsed_by_Tm2	Mat1	1.04	13.64	Predicted values are identical
Synapsed_by_Tm2	Zif	1	13.64	Predicted values are identical
Synapsed_by_Tm20	CG10321	4.12	9.09	Predicted values are identical
Synapsed_by_Tm20	CG5033	2.29	9.09	Predicted values are identical
Synapsed_by_Tm20	CG31388	1.98	9.09	Predicted values are identical
Synapsed_by_Tm20	sba	1.97	9.09	Predicted values are identical
Synapsed_by_Tm20	sage	1.73	9.09	Predicted values are identical
Synapsed_by_Tm20	CG6765	1.73	9.09	Predicted values are identical
Synapsed_by_Tm20	CG17612	1.73	9.09	Predicted values are identical
Synapsed_by_Tm20	CG3815	1.72	9.09	Predicted values are identical
Synapsed_by_Tm20	CG11696	1.72	9.09	Predicted values are identical
Synapsed_by_Tm20	CG42748	1.72	9.09	Predicted values are identical
Synapsed_by_Tm20	CTPsyn	1.69	9.09	Predicted values are identical
Synapsed_by_Tm20	fu2	1.68	9.09	Predicted values are identical
Synapsed_by_Tm20	CG33213	1.66	9.09	Predicted values are identical
Synapsed_by_Tm20	scrt	1.58	9.09	Predicted values are identical
Synapsed_by_Tm20	hng2	1.42	9.09	Predicted values are identical
Synapsed_by_Tm20	CG10147	1.42	9.09	Predicted values are identical
Synapsed_by_Tm20	jing	1.42	9.09	Predicted values are identical
Synapsed_by_Tm20	ktub	1.42	9.09	Predicted values are identical
Synapsed_by_Tm20	CG1024	1.41	9.09	Predicted values are identical
Synapsed_by_Tm20	CG12104	1.41	9.09	Predicted values are identical
Synapsed_by_Tm20	CG8319	1.39	9.09	Predicted values are identical
Synapsed_by_Tm20	Bug22	1.36	9.09	Predicted values are identical
Synapsed_by_Tm20	mip120	1.33	9.09	Predicted values are identical
Synapsed_by_Tm20	CG8950	1.32	9.09	Predicted values are identical
Synapsed_by_Tm20	CG7556	1.2	9.09	Predicted values are identical
Synapsed_by_Tm20	mod	1.17	9.09	Predicted values are identical
Synapsed_by_Tm20	Hr78	1.1	9.09	Predicted values are identical
Synapsed_by_Tm20	CG14667	1	9.09	Predicted values are identical
Synapsed_by_Tm20	Zif	1	9.09	Predicted values are identical
Synapsed_by_Tm20	MBD-R2	1	9.09	Predicted values are identical
Synapsed_by_Tm3	CG10209	3.17	22.73	Predicted values are identical
Synapsed_by_Tm3	Usf	3.03	22.73	Predicted values are identical
Synapsed_by_Tm3	CG13894	2.63	22.73	Predicted values are identical
Synapsed_by_Tm3	CG8319	2.18	22.73	Predicted values are identical
Synapsed_by_Tm3	CR43671	2.16	22.73	Predicted values are identical
Synapsed_by_Tm3	Zif	2.15	22.73	Predicted values are identical
Synapsed_by_Tm3	Dh44-R2	2.12	22.73	Predicted values are identical
Synapsed_by_Tm3	Cdc5	2.11	22.73	Predicted values are identical
Synapsed_by_Tm3	ph-p	2	22.73	Predicted values are identical
Synapsed_by_Tm3	vdOptix.vdVsx	1.99	22.73	Predicted values are identical
Synapsed_by_Tm3	CG7518	1.98	22.73	Predicted values are identical
Synapsed_by_Tm3	CG17568	1.73	22.73	Predicted values are identical
Synapsed_by_Tm3	FoxP	1.61	22.73	Predicted values are identical
Synapsed_by_Tm3	mTTF	1.53	22.73	Predicted values are identical
Synapsed_by_Tm3	CG3065	1.5	22.73	Predicted values are identical
Synapsed_by_Tm3	CG9727	1.45	22.73	Predicted values are identical
Synapsed_by_Tm3	MED15	1.42	22.73	Predicted values are identical
Synapsed_by_Tm3	Meics	1.41	22.73	Predicted values are identical
Synapsed_by_Tm3	CG17361	1.41	22.73	Predicted values are identical
Synapsed_by_Tm3	MTA1-like	1.38	22.73	Predicted values are identical
Synapsed_by_Tm3	BtbVII	1.32	22.73	Predicted values are identical
Synapsed_by_Tm3	CG6254	1.29	22.73	Predicted values are identical
Synapsed_by_Tm3	CG12155	1.28	22.73	Predicted values are identical
Synapsed_by_Tm3	CG31365	1.24	22.73	Predicted values are identical
Synapsed_by_Tm3	CG2199	1.22	22.73	Predicted values are identical
Synapsed_by_Tm3	CG10631	1.2	22.73	Predicted values are identical
Synapsed_by_Tm3	CG17186	1.18	22.73	Predicted values are identical
Synapsed_by_Tm3	CG44247	1.17	22.73	Predicted values are identical
Synapsed_by_Tm3	CG10949	1.12	22.73	Predicted values are identical
Synapsed_by_Tm3	Mi-2	1.12	22.73	Predicted values are identical
Synapsed_by_Tm4	CG9890	1.38	0	Predicted values are identical
Synapsed_by_Tm4	Octbeta2R	1	0	Predicted values are identical
Synapsed_by_Tm4	CG17802	1	0	Predicted values are identical
Synapsed_by_Tm4	ERR	1	0	Predicted values are identical
Synapsed_by_Tm4	CG7368	1	0	Predicted values are identical
Synapsed_by_Tm4	Nufip	1	0	Predicted values are identical
Synapsed_by_Tm4	HLH106	1	0	Predicted values are identical
Synapsed_by_Tm4	CG1663	1	0	Predicted values are identical
Synapsed_by_Tm4	mip120	1	0	Predicted values are identical
Synapsed_by_Tm4	slim	1	0	Predicted values are identical
Synapsed_by_Tm4	pita	1	0	Predicted values are identical
Synapsed_by_Tm4	CG4707	1	0	Predicted values are identical
Synapsed_by_Tm4	egg	1	0	Predicted values are identical
Synapsed_by_Tm4	CG44002	1	0	Predicted values are identical
Synapsed_by_Tm4	CG3407	1	0	Predicted values are identical
Synapsed_by_Tm4	CG9305	1	0	Predicted values are identical
Synapsed_by_Tm4	E2f2	1	0	Predicted values are identical
Synapsed_by_Tm4	CG5196	1	0	Predicted values are identical
Synapsed_by_Tm4	Xpd	1	0	Predicted values are identical
Synapsed_by_Tm4	Taf8	0.2	0	Predicted values are identical
Synapsed_by_Tm4	Dip2	0	0	Predicted values are identical
Synapsed_by_Tm4	CG14667	0	0	Predicted values are identical
Synapsed_by_Tm4	CG12162	0	0	Predicted values are identical
Synapsed_by_Tm4	Atu	0	0	Predicted values are identical
Synapsed_by_Tm4	MTA1-like	0	0	Predicted values are identical
Synapsed_by_Tm4	CG1024	0	0	Predicted values are identical
Synapsed_by_Tm4	CG9727	0	0	Predicted values are identical
Synapsed_by_Tm4	Zif	0	0	Predicted values are identical
Synapsed_by_Tm4	CG1965	0	0	Predicted values are identical
Synapsed_by_Tm4	stck	0	0	Predicted values are identical
Synapsed_by_Tm5c	CG8578	1.95	0	Predicted values are identical
Synapsed_by_Tm5c	CG10274	1.92	0	Predicted values are identical
Synapsed_by_Tm5c	Mi-2	1.42	0	Predicted values are identical
Synapsed_by_Tm5c	Ssl1	1.42	0	Predicted values are identical
Synapsed_by_Tm5c	CG1965	1.41	0	Predicted values are identical
Synapsed_by_Tm5c	mTTF	1.4	0	Predicted values are identical
Synapsed_by_Tm5c	Taf2	1.39	0	Predicted values are identical
Synapsed_by_Tm5c	CTPsyn	1.37	0	Predicted values are identical
Synapsed_by_Tm5c	su(Hw)	1.17	0	Predicted values are identical
Synapsed_by_Tm5c	CG3313	1	0	Predicted values are identical
Synapsed_by_Tm5c	CG5196	1	0	Predicted values are identical
Synapsed_by_Tm5c	CG7785	1	0	Predicted values are identical
Synapsed_by_Tm5c	Sry-delta	1	0	Predicted values are identical
Synapsed_by_Tm5c	scrt	1	0	Predicted values are identical
Synapsed_by_Tm5c	CG6683	1	0	Predicted values are identical
Synapsed_by_Tm5c	CG17361	1	0	Predicted values are identical
Synapsed_by_Tm5c	stwl	1	0	Predicted values are identical
Synapsed_by_Tm5c	Taf5	1	0	Predicted values are identical
Synapsed_by_Tm5c	Su(z)2	1	0	Predicted values are identical
Synapsed_by_Tm5c	mip120	1	0	Predicted values are identical
Synapsed_by_Tm5c	CG4282	1	0	Predicted values are identical
Synapsed_by_Tm5c	Fen1	1	0	Predicted values are identical
Synapsed_by_Tm5c	Lpt	1	0	Predicted values are identical
Synapsed_by_Tm5c	CG11414	1	0	Predicted values are identical
Synapsed_by_Tm5c	CG11398	1	0	Predicted values are identical
Synapsed_by_Tm5c	Tip60	1	0	Predicted values are identical
Synapsed_by_Tm5c	CG2129	1	0	Predicted values are identical
Synapsed_by_Tm5c	Dip1	1	0	Predicted values are identical
Synapsed_by_Tm5c	CG2889	1	0	Predicted values are identical
Synapsed_by_Tm5c	CG8944	1	0	Predicted values are identical
Synapsed_by_Y3/Y6	Atf-2	1.42	0	Predicted values are identical
Synapsed_by_Y3/Y6	mute	1.41	0	Predicted values are identical
Synapsed_by_Y3/Y6	CG14200	1.4	0	Predicted values are identical
Synapsed_by_Y3/Y6	hng2	1.4	0	Predicted values are identical
Synapsed_by_Y3/Y6	E2f2	1.4	0	Predicted values are identical
Synapsed_by_Y3/Y6	Lmpt	1.37	0	Predicted values are identical
Synapsed_by_Y3/Y6	MTA1-like	1	0	Predicted values are identical
Synapsed_by_Y3/Y6	CG9727	1	0	Predicted values are identical
Synapsed_by_Y3/Y6	Zif	1	0	Predicted values are identical
Synapsed_by_Y3/Y6	CG11970	1	0	Predicted values are identical
Synapsed_by_Y3/Y6	CG6254	1	0	Predicted values are identical
Synapsed_by_Y3/Y6	CG31441	1	0	Predicted values are identical
Synapsed_by_Y3/Y6	CG31388	1	0	Predicted values are identical
Synapsed_by_Y3/Y6	CG18764	1	0	Predicted values are identical
Synapsed_by_Y3/Y6	CG7518	1	0	Predicted values are identical
Synapsed_by_Y3/Y6	Ravus	1	0	Predicted values are identical
Synapsed_by_Y3/Y6	Cp190	1	0	Predicted values are identical
Synapsed_by_Y3/Y6	osa	1	0	Predicted values are identical
Synapsed_by_Y3/Y6	CG7785	1	0	Predicted values are identical
Synapsed_by_Y3/Y6	CG17186	1	0	Predicted values are identical
Synapsed_by_Y3/Y6	CG13624	1	0	Predicted values are identical
Synapsed_by_Y3/Y6	Tusp	1	0	Predicted values are identical
Synapsed_by_Y3/Y6	CG11317	1	0	Predicted values are identical
Synapsed_by_Y3/Y6	CrebA	1	0	Predicted values are identical
Synapsed_by_Y3/Y6	HLH106	1	0	Predicted values are identical
Synapsed_by_Y3/Y6	Xpd	1	0	Predicted values are identical
Synapsed_by_Y3/Y6	pita	1	0	Predicted values are identical
Synapsed_by_Y3/Y6	CG44247	1	0	Predicted values are identical
Synapsed_by_Y3/Y6	dwg	1	0	Predicted values are identical
Synapsed_by_Y3/Y6	brk	1	0	Predicted values are identical
Dm_identity_filtered	CG17829	6.37	23.33	Predicted values are identical
Dm_identity_filtered	CG12104	3.28	23.33	Predicted values are identical
Dm_identity_filtered	mTTF	2.73	23.33	Predicted values are identical
Dm_identity_filtered	CG12155	2.62	23.33	Predicted values are identical
Dm_identity_filtered	dbr	2.6	23.33	Predicted values are identical
Dm_identity_filtered	CG12299	2.45	23.33	Predicted values are identical
Dm_identity_filtered	E2f2	2.26	23.33	Predicted values are identical
Dm_identity_filtered	sage	2.15	23.33	Predicted values are identical
Dm_identity_filtered	MED22	2.08	23.33	Predicted values are identical
Dm_identity_filtered	CG18265	2.05	23.33	Predicted values are identical
Dm_identity_filtered	Elp3	2.04	23.33	Predicted values are identical
Dm_identity_filtered	onecut	2	23.33	Predicted values are identical
Dm_identity_filtered	Crc	1.99	23.33	Predicted values are identical
Dm_identity_filtered	stc	1.95	23.33	Predicted values are identical
Dm_identity_filtered	Lmpt	1.89	23.33	Predicted values are identical
Dm_identity_filtered	CG11456	1.86	23.33	Predicted values are identical
Dm_identity_filtered	Mtp	1.75	23.33	Predicted values are identical
Dm_identity_filtered	CG11696	1.73	23.33	Predicted values are identical
Dm_identity_filtered	Usf	1.72	23.33	Predicted values are identical
Dm_identity_filtered	CG11398	1.67	23.33	Predicted values are identical
Dm_identity_filtered	CG13775	1.66	23.33	Predicted values are identical
Dm_identity_filtered	az2	1.63	23.33	Predicted values are identical
Dm_identity_filtered	CG17361	1.6	23.33	Predicted values are identical
Dm_identity_filtered	CG4570	1.47	23.33	Predicted values are identical
Dm_identity_filtered	mod	1.41	23.33	Predicted values are identical
Dm_identity_filtered	Octbeta2R	1.41	23.33	Predicted values are identical
Dm_identity_filtered	Meics	1.41	23.33	Predicted values are identical
Dm_identity_filtered	Kdm2	1.4	23.33	Predicted values are identical
Dm_identity_filtered	MEP-1	1.4	23.33	Predicted values are identical
Dm_identity_filtered	stck	1.39	23.33	Predicted values are identical
Mi_identity_filtered	dbr	3.6	10	Predicted values are identical
Mi_identity_filtered	bs	2.63	10	Predicted values are identical
Mi_identity_filtered	CG7839	2.57	10	Predicted values are identical
Mi_identity_filtered	ash1	2.37	10	Predicted values are identical
Mi_identity_filtered	vdDpp.vdOptix	2.02	10	Predicted values are identical
Mi_identity_filtered	CG34149	1.87	10	Predicted values are identical
Mi_identity_filtered	CG14438	1.72	10	Predicted values are identical
Mi_identity_filtered	Dh44-R2	1.71	10	Predicted values are identical
Mi_identity_filtered	CG3815	1.68	10	Predicted values are identical
Mi_identity_filtered	mod	1.65	10	Predicted values are identical
Mi_identity_filtered	Ets97D	1.62	10	Predicted values are identical
Mi_identity_filtered	esn	1.56	10	Predicted values are identical
Mi_identity_filtered	jing	1.54	10	Predicted values are identical
Mi_identity_filtered	E(var)3-9	1.53	10	Predicted values are identical
Mi_identity_filtered	ERR	1.42	10	Predicted values are identical
Mi_identity_filtered	CG3995	1.41	10	Predicted values are identical
Mi_identity_filtered	CG7928	1.41	10	Predicted values are identical
Mi_identity_filtered	CG45071	1.4	10	Predicted values are identical
Mi_identity_filtered	CG11723	1.38	10	Predicted values are identical
Mi_identity_filtered	CG14667	1.36	10	Predicted values are identical
Mi_identity_filtered	stwl	1.33	10	Predicted values are identical
Mi_identity_filtered	MED22	1.32	10	Predicted values are identical
Mi_identity_filtered	CG10321	1.3	10	Predicted values are identical
Mi_identity_filtered	CrebA	1.27	10	Predicted values are identical
Mi_identity_filtered	Blos1	1.25	10	Predicted values are identical
Mi_identity_filtered	Su(var)3-7	1.23	10	Predicted values are identical
Mi_identity_filtered	Asciz	1.16	10	Predicted values are identical
Mi_identity_filtered	Kdm4A	1.15	10	Predicted values are identical
Mi_identity_filtered	PHDP	1.13	10	Predicted values are identical
Mi_identity_filtered	fuss	1.1	10	Predicted values are identical
Pm_identity_filtered	CG11710	2.42	10	Predicted values are identical
Pm_identity_filtered	Scm	2.38	10	Predicted values are identical
Pm_identity_filtered	bon	2.33	10	Predicted values are identical
Pm_identity_filtered	sage	2.31	10	Predicted values are identical
Pm_identity_filtered	CG8216	2.19	10	Predicted values are identical
Pm_identity_filtered	CG10274	2.19	10	Predicted values are identical
Pm_identity_filtered	mod	2.16	10	Predicted values are identical
Pm_identity_filtered	Lpt	2.15	10	Predicted values are identical
Pm_identity_filtered	CG8314	2	10	Predicted values are identical
Pm_identity_filtered	CG6689	1.99	10	Predicted values are identical
Pm_identity_filtered	fu2	1.99	10	Predicted values are identical
Pm_identity_filtered	CG7839	1.98	10	Predicted values are identical
Pm_identity_filtered	RpIII128	1.86	10	Predicted values are identical
Pm_identity_filtered	CG11560	1.73	10	Predicted values are identical
Pm_identity_filtered	Nufip	1.73	10	Predicted values are identical
Pm_identity_filtered	l(3)mbt	1.73	10	Predicted values are identical
Pm_identity_filtered	CG8909	1.73	10	Predicted values are identical
Pm_identity_filtered	MEP-1	1.71	10	Predicted values are identical
Pm_identity_filtered	CG10147	1.71	10	Predicted values are identical
Pm_identity_filtered	sima	1.7	10	Predicted values are identical
Pm_identity_filtered	CG12104	1.67	10	Predicted values are identical
Pm_identity_filtered	CG4854	1.66	10	Predicted values are identical
Pm_identity_filtered	CG10321	1.57	10	Predicted values are identical
Pm_identity_filtered	FoxP	1.53	10	Predicted values are identical
Pm_identity_filtered	egg	1.42	10	Predicted values are identical
Pm_identity_filtered	CG5033	1.42	10	Predicted values are identical
Pm_identity_filtered	E2f2	1.41	10	Predicted values are identical
Pm_identity_filtered	Dad	1.41	10	Predicted values are identical
Pm_identity_filtered	CG1663	1.41	10	Predicted values are identical
Pm_identity_filtered	CG10904	1.41	10	Predicted values are identical
Tm_identity_filtered	Cdk8	4.96	20	Predicted values are identical
Tm_identity_filtered	hang	4.41	20	Predicted values are identical
Tm_identity_filtered	scrt	4.1	20	Predicted values are identical
Tm_identity_filtered	CG8216	4.07	20	Predicted values are identical
Tm_identity_filtered	Pcl	3.64	20	Predicted values are identical
Tm_identity_filtered	CG17802	3.53	20	Predicted values are identical
Tm_identity_filtered	HLH106	2.94	20	Predicted values are identical
Tm_identity_filtered	ph-p	2.75	20	Predicted values are identical
Tm_identity_filtered	CG7839	2.72	20	Predicted values are identical
Tm_identity_filtered	CG1620	2.62	20	Predicted values are identical
Tm_identity_filtered	mute	2.59	20	Predicted values are identical
Tm_identity_filtered	MED4	2.34	20	Predicted values are identical
Tm_identity_filtered	CG3065	2.3	20	Predicted values are identical
Tm_identity_filtered	CG33213	2.23	20	Predicted values are identical
Tm_identity_filtered	Pfk	2.16	20	Predicted values are identical
Tm_identity_filtered	Octbeta2R	2.07	20	Predicted values are identical
Tm_identity_filtered	CG8301	1.96	20	Predicted values are identical
Tm_identity_filtered	CG7928	1.88	20	Predicted values are identical
Tm_identity_filtered	CG31388	1.82	20	Predicted values are identical
Tm_identity_filtered	Ravus	1.8	20	Predicted values are identical
Tm_identity_filtered	CG34149	1.77	20	Predicted values are identical
Tm_identity_filtered	osa	1.77	20	Predicted values are identical
Tm_identity_filtered	CG8944	1.72	20	Predicted values are identical
Tm_identity_filtered	Asciz	1.7	20	Predicted values are identical
Tm_identity_filtered	CG2199	1.63	20	Predicted values are identical
Tm_identity_filtered	Zif	1.6	20	Predicted values are identical
Tm_identity_filtered	mod	1.53	20	Predicted values are identical
Tm_identity_filtered	CR43671	1.52	20	Predicted values are identical
Tm_identity_filtered	CG7368	1.43	20	Predicted values are identical
Tm_identity_filtered	CG13894	1.41	20	Predicted values are identical
TmY_identity_filtered	CG3065	5.24	13.33	Predicted values are identical
TmY_identity_filtered	MTA1-like	3.4	13.33	Predicted values are identical
TmY_identity_filtered	CG2875	3.17	13.33	Predicted values are identical
TmY_identity_filtered	CG10209	2.23	13.33	Predicted values are identical
TmY_identity_filtered	mute	2.16	13.33	Predicted values are identical
TmY_identity_filtered	TfIIFbeta	2.02	13.33	Predicted values are identical
TmY_identity_filtered	Taf8	1.82	13.33	Predicted values are identical
TmY_identity_filtered	Blos1	1.77	13.33	Predicted values are identical
TmY_identity_filtered	Rfx	1.72	13.33	Predicted values are identical
TmY_identity_filtered	Hr78	1.71	13.33	Predicted values are identical
TmY_identity_filtered	hang	1.68	13.33	Predicted values are identical
TmY_identity_filtered	CG15011	1.63	13.33	Predicted values are identical
TmY_identity_filtered	CG1792	1.57	13.33	Predicted values are identical
TmY_identity_filtered	CG10274	1.57	13.33	Predicted values are identical
TmY_identity_filtered	CG12162	1.54	13.33	Predicted values are identical
TmY_identity_filtered	bs	1.42	13.33	Predicted values are identical
TmY_identity_filtered	Pbp45	1.42	13.33	Predicted values are identical
TmY_identity_filtered	vdOptix	1.42	13.33	Predicted values are identical
TmY_identity_filtered	CG17829	1.41	13.33	Predicted values are identical
TmY_identity_filtered	CG14438	1.41	13.33	Predicted values are identical
TmY_identity_filtered	CG11560	1.41	13.33	Predicted values are identical
TmY_identity_filtered	Ssrp	1.41	13.33	Predicted values are identical
TmY_identity_filtered	Rbsn-5	1.41	13.33	Predicted values are identical
TmY_identity_filtered	CG34149	1.41	13.33	Predicted values are identical
TmY_identity_filtered	CG5953	1.41	13.33	Predicted values are identical
TmY_identity_filtered	CG6683	1.41	13.33	Predicted values are identical
TmY_identity_filtered	CG1407	1.41	13.33	Predicted values are identical
TmY_identity_filtered	ph-p	1.4	13.33	Predicted values are identical
TmY_identity_filtered	Sry-delta	1.4	13.33	Predicted values are identical
TmY_identity_filtered	CG15073	1.39	13.33	Predicted values are identical
