## Supplementary material for "Establishment of terminal selector combinations in optic lobe neurons": Annex 3: Morphology_QualitSevClust_P30_non_TSs_SO_TO_NO_Regular_mOPC_results.csv

Features	Top_predictors	%IncMSE	OOBE	MCC_TestObs_TestPreds
Synperiodic	CG8216	4.87	13.64	0.612372435695795
Synperiodic	CG3815	4.6	13.64	0.612372435695795
Synperiodic	CG2889	4.5	13.64	0.612372435695795
Synperiodic	CG30403	4.19	13.64	0.612372435695795
Synperiodic	Asciz	4.1	13.64	0.612372435695795
Synperiodic	Mtp	3.87	13.64	0.612372435695795
Synperiodic	FoxP	3.51	13.64	0.612372435695795
Synperiodic	E2f2	3.37	13.64	0.612372435695795
Synperiodic	Crc	3.24	13.64	0.612372435695795
Synperiodic	fu2	3.23	13.64	0.612372435695795
Synperiodic	hang	3.18	13.64	0.612372435695795
Synperiodic	CG18619	3.14	13.64	0.612372435695795
Synperiodic	CG13775	3.04	13.64	0.612372435695795
Synperiodic	CG11723	2.95	13.64	0.612372435695795
Synperiodic	CG12155	2.89	13.64	0.612372435695795
Synperiodic	Gdi	2.76	13.64	0.612372435695795
Synperiodic	sba	2.64	13.64	0.612372435695795
Synperiodic	scrt	2.56	13.64	0.612372435695795
Synperiodic	mod	2.55	13.64	0.612372435695795
Synperiodic	mld	2.53	13.64	0.612372435695795
Synperiodic	CG9305	2.52	13.64	0.612372435695795
Synperiodic	Nufip	2.43	13.64	0.612372435695795
Synperiodic	CG14200	2.4	13.64	0.612372435695795
Synperiodic	su(Hw)	2.36	13.64	0.612372435695795
Synperiodic	CG14711	2.33	13.64	0.612372435695795
Synperiodic	stc	2.33	13.64	0.612372435695795
Synperiodic	mTTF	2.21	13.64	0.612372435695795
Synperiodic	CG2129	2.21	13.64	0.612372435695795
Synperiodic	E(var)3-9	2.2	13.64	0.612372435695795
Synperiodic	CG5033	2.2	13.64	0.612372435695795
Columnar	Dip2	0	0	Predicted values are identical
Columnar	CG14667	0	0	Predicted values are identical
Columnar	CG12162	0	0	Predicted values are identical
Columnar	Atu	0	0	Predicted values are identical
Columnar	MTA1-like	0	0	Predicted values are identical
Columnar	CG1024	0	0	Predicted values are identical
Columnar	CG9727	0	0	Predicted values are identical
Columnar	Zif	0	0	Predicted values are identical
Columnar	CG1965	0	0	Predicted values are identical
Columnar	stck	0	0	Predicted values are identical
Columnar	CG8159	0	0	Predicted values are identical
Columnar	hng2	0	0	Predicted values are identical
Columnar	CG11970	0	0	Predicted values are identical
Columnar	E(var)3-9	0	0	Predicted values are identical
Columnar	Kdm2	0	0	Predicted values are identical
Columnar	sage	0	0	Predicted values are identical
Columnar	CG8301	0	0	Predicted values are identical
Columnar	CG8319	0	0	Predicted values are identical
Columnar	Crc	0	0	Predicted values are identical
Columnar	Scm	0	0	Predicted values are identical
Columnar	FoxP	0	0	Predicted values are identical
Columnar	Glut4EF	0	0	Predicted values are identical
Columnar	CG6254	0	0	Predicted values are identical
Columnar	Rfx	0	0	Predicted values are identical
Columnar	TfIIFbeta	0	0	Predicted values are identical
Columnar	CG4570	0	0	Predicted values are identical
Columnar	CG6689	0	0	Predicted values are identical
Columnar	CG31441	0	0	Predicted values are identical
Columnar	CG31388	0	0	Predicted values are identical
Columnar	CG6808	0	0	Predicted values are identical
Horizontal	CG14117	1	4.17	Predicted values are identical
Horizontal	phtf	1	4.17	Predicted values are identical
Horizontal	Fen1	1	4.17	Predicted values are identical
Horizontal	CG7556	1	4.17	Predicted values are identical
Horizontal	MED15	0.49	4.17	Predicted values are identical
Horizontal	Dip2	0	4.17	Predicted values are identical
Horizontal	CG14667	0	4.17	Predicted values are identical
Horizontal	CG12162	0	4.17	Predicted values are identical
Horizontal	Atu	0	4.17	Predicted values are identical
Horizontal	MTA1-like	0	4.17	Predicted values are identical
Horizontal	CG1024	0	4.17	Predicted values are identical
Horizontal	CG9727	0	4.17	Predicted values are identical
Horizontal	Zif	0	4.17	Predicted values are identical
Horizontal	stck	0	4.17	Predicted values are identical
Horizontal	CG8159	0	4.17	Predicted values are identical
Horizontal	hng2	0	4.17	Predicted values are identical
Horizontal	CG11970	0	4.17	Predicted values are identical
Horizontal	E(var)3-9	0	4.17	Predicted values are identical
Horizontal	Kdm2	0	4.17	Predicted values are identical
Horizontal	sage	0	4.17	Predicted values are identical
Horizontal	CG8301	0	4.17	Predicted values are identical
Horizontal	CG8319	0	4.17	Predicted values are identical
Horizontal	Crc	0	4.17	Predicted values are identical
Horizontal	Scm	0	4.17	Predicted values are identical
Horizontal	FoxP	0	4.17	Predicted values are identical
Horizontal	Glut4EF	0	4.17	Predicted values are identical
Horizontal	CG6254	0	4.17	Predicted values are identical
Horizontal	Rfx	0	4.17	Predicted values are identical
Horizontal	TfIIFbeta	0	4.17	Predicted values are identical
Horizontal	CG4570	0	4.17	Predicted values are identical
Branched	CG7518	4.7	17.86	Predicted values are identical
Branched	CR43671	4.23	17.86	Predicted values are identical
Branched	Hr78	3.03	17.86	Predicted values are identical
Branched	Tusp	2.62	17.86	Predicted values are identical
Branched	Tip60	2.51	17.86	Predicted values are identical
Branched	MTA1-like	2.34	17.86	Predicted values are identical
Branched	CG3065	2.32	17.86	Predicted values are identical
Branched	yem	2.29	17.86	Predicted values are identical
Branched	CG15011	2.01	17.86	Predicted values are identical
Branched	TfIIFbeta	1.95	17.86	Predicted values are identical
Branched	CG11970	1.91	17.86	Predicted values are identical
Branched	Atac2	1.87	17.86	Predicted values are identical
Branched	Su(z)2	1.81	17.86	Predicted values are identical
Branched	CG6654	1.79	17.86	Predicted values are identical
Branched	CG32700	1.75	17.86	Predicted values are identical
Branched	Bx	1.73	17.86	Predicted values are identical
Branched	sage	1.73	17.86	Predicted values are identical
Branched	CG31388	1.73	17.86	Predicted values are identical
Branched	CG4282	1.72	17.86	Predicted values are identical
Branched	Mes4	1.71	17.86	Predicted values are identical
Branched	CG7839	1.71	17.86	Predicted values are identical
Branched	stwl	1.7	17.86	Predicted values are identical
Branched	CG2875	1.66	17.86	Predicted values are identical
Branched	CG2202	1.55	17.86	Predicted values are identical
Branched	Taf2	1.55	17.86	Predicted values are identical
Branched	egg	1.5	17.86	Predicted values are identical
Branched	tio	1.49	17.86	Predicted values are identical
Branched	CG8944	1.47	17.86	Predicted values are identical
Branched	Kdm4A	1.41	17.86	Predicted values are identical
Branched	CG14711	1.41	17.86	Predicted values are identical
Branched_lobula_lobula_plate	egg	3.45	14.29	Predicted values are identical
Branched_lobula_lobula_plate	Atac2	3.14	14.29	Predicted values are identical
Branched_lobula_lobula_plate	CG8301	2.86	14.29	Predicted values are identical
Branched_lobula_lobula_plate	Tip60	2.47	14.29	Predicted values are identical
Branched_lobula_lobula_plate	CG7518	1.97	14.29	Predicted values are identical
Branched_lobula_lobula_plate	CG3995	1.97	14.29	Predicted values are identical
Branched_lobula_lobula_plate	TfIIFbeta	1.95	14.29	Predicted values are identical
Branched_lobula_lobula_plate	CG8159	1.94	14.29	Predicted values are identical
Branched_lobula_lobula_plate	CG3065	1.94	14.29	Predicted values are identical
Branched_lobula_lobula_plate	sba	1.73	14.29	Predicted values are identical
Branched_lobula_lobula_plate	E(var)3-9	1.72	14.29	Predicted values are identical
Branched_lobula_lobula_plate	brk	1.71	14.29	Predicted values are identical
Branched_lobula_lobula_plate	dwg	1.71	14.29	Predicted values are identical
Branched_lobula_lobula_plate	CG17802	1.69	14.29	Predicted values are identical
Branched_lobula_lobula_plate	CG2202	1.64	14.29	Predicted values are identical
Branched_lobula_lobula_plate	CG34149	1.61	14.29	Predicted values are identical
Branched_lobula_lobula_plate	Rabex-5	1.54	14.29	Predicted values are identical
Branched_lobula_lobula_plate	CG9727	1.53	14.29	Predicted values are identical
Branched_lobula_lobula_plate	CG6654	1.52	14.29	Predicted values are identical
Branched_lobula_lobula_plate	Spt5	1.43	14.29	Predicted values are identical
Branched_lobula_lobula_plate	yem	1.41	14.29	Predicted values are identical
Branched_lobula_lobula_plate	Su(z)2	1.41	14.29	Predicted values are identical
Branched_lobula_lobula_plate	Bx	1.41	14.29	Predicted values are identical
Branched_lobula_lobula_plate	CG2129	1.41	14.29	Predicted values are identical
Branched_lobula_lobula_plate	MED30	1.41	14.29	Predicted values are identical
Branched_lobula_lobula_plate	CG12267	1.41	14.29	Predicted values are identical
Branched_lobula_lobula_plate	CG13624	1.4	14.29	Predicted values are identical
Branched_lobula_lobula_plate	Zif	1.4	14.29	Predicted values are identical
Branched_lobula_lobula_plate	Erm_Ey	1.4	14.29	Predicted values are identical
Branched_lobula_lobula_plate	CG14438	1.37	14.29	Predicted values are identical
Severall_columnar_branches	CG34149	3.82	25	Predicted values are identical
Severall_columnar_branches	CG11695	3.18	25	Predicted values are identical
Severall_columnar_branches	CG11902	3.15	25	Predicted values are identical
Severall_columnar_branches	MED15	2.46	25	Predicted values are identical
Severall_columnar_branches	fuss	2.4	25	Predicted values are identical
Severall_columnar_branches	az2	2.37	25	Predicted values are identical
Severall_columnar_branches	Rfx	2.37	25	Predicted values are identical
Severall_columnar_branches	CG4854	2.37	25	Predicted values are identical
Severall_columnar_branches	Mi-2	2.29	25	Predicted values are identical
Severall_columnar_branches	CG18476	2.28	25	Predicted values are identical
Severall_columnar_branches	CG8319	2.22	25	Predicted values are identical
Severall_columnar_branches	Ets97D	2.14	25	Predicted values are identical
Severall_columnar_branches	Scm	2.12	25	Predicted values are identical
Severall_columnar_branches	CG5033	1.98	25	Predicted values are identical
Severall_columnar_branches	CG1792	1.98	25	Predicted values are identical
Severall_columnar_branches	Atf6	1.84	25	Predicted values are identical
Severall_columnar_branches	wdn	1.84	25	Predicted values are identical
Severall_columnar_branches	CG9890	1.83	25	Predicted values are identical
Severall_columnar_branches	CG17186	1.73	25	Predicted values are identical
Severall_columnar_branches	CG8950	1.71	25	Predicted values are identical
Severall_columnar_branches	CG8944	1.67	25	Predicted values are identical
Severall_columnar_branches	CG30403	1.65	25	Predicted values are identical
Severall_columnar_branches	CrebA	1.65	25	Predicted values are identical
Severall_columnar_branches	CG14667	1.56	25	Predicted values are identical
Severall_columnar_branches	CG32982	1.54	25	Predicted values are identical
Severall_columnar_branches	Tbp	1.54	25	Predicted values are identical
Severall_columnar_branches	CG9305	1.52	25	Predicted values are identical
Severall_columnar_branches	CG15011	1.51	25	Predicted values are identical
Severall_columnar_branches	Su(z)2	1.46	25	Predicted values are identical
Severall_columnar_branches	CG2202	1.42	25	Predicted values are identical
Severall_columnar_branches_lamina	CR43671	1.73	0	Predicted values are identical
Severall_columnar_branches_lamina	Octbeta2R	1.73	0	Predicted values are identical
Severall_columnar_branches_lamina	Rfx	1.71	0	Predicted values are identical
Severall_columnar_branches_lamina	CG18619	1.42	0	Predicted values are identical
Severall_columnar_branches_lamina	D_BarHI	1.42	0	Predicted values are identical
Severall_columnar_branches_lamina	CG10274	1.41	0	Predicted values are identical
Severall_columnar_branches_lamina	Bug22	1.41	0	Predicted values are identical
Severall_columnar_branches_lamina	CG11695	1.41	0	Predicted values are identical
Severall_columnar_branches_lamina	CG32700	1.4	0	Predicted values are identical
Severall_columnar_branches_lamina	esn	1.38	0	Predicted values are identical
Severall_columnar_branches_lamina	Atf6	1.34	0	Predicted values are identical
Severall_columnar_branches_lamina	CG1663	1.27	0	Predicted values are identical
Severall_columnar_branches_lamina	CG14667	1	0	Predicted values are identical
Severall_columnar_branches_lamina	sage	1	0	Predicted values are identical
Severall_columnar_branches_lamina	Crc	1	0	Predicted values are identical
Severall_columnar_branches_lamina	CG6813	1	0	Predicted values are identical
Severall_columnar_branches_lamina	CG3313	1	0	Predicted values are identical
Severall_columnar_branches_lamina	CG5196	1	0	Predicted values are identical
Severall_columnar_branches_lamina	Ravus	1	0	Predicted values are identical
Severall_columnar_branches_lamina	CG17802	1	0	Predicted values are identical
Severall_columnar_branches_lamina	CG4854	1	0	Predicted values are identical
Severall_columnar_branches_lamina	CG34149	1	0	Predicted values are identical
Severall_columnar_branches_lamina	Hr96	1	0	Predicted values are identical
Severall_columnar_branches_lamina	mod	1	0	Predicted values are identical
Severall_columnar_branches_lamina	MEP-1	1	0	Predicted values are identical
Severall_columnar_branches_lamina	BtbVII	1	0	Predicted values are identical
Severall_columnar_branches_lamina	pfk	1	0	Predicted values are identical
Severall_columnar_branches_lamina	CG10147	1	0	Predicted values are identical
Severall_columnar_branches_lamina	CG6765	1	0	Predicted values are identical
Severall_columnar_branches_lamina	Cdk8	1	0	Predicted values are identical
Severall_columnar_branches_medulla	Lmpt	4.25	21.43	Predicted values are identical
Severall_columnar_branches_medulla	Fen1	3.6	21.43	Predicted values are identical
Severall_columnar_branches_medulla	Rfx	3.18	21.43	Predicted values are identical
Severall_columnar_branches_medulla	Plzf	2.88	21.43	Predicted values are identical
Severall_columnar_branches_medulla	CG5033	2.46	21.43	Predicted values are identical
Severall_columnar_branches_medulla	CG18262	2.38	21.43	Predicted values are identical
Severall_columnar_branches_medulla	CG1663	2.28	21.43	Predicted values are identical
Severall_columnar_branches_medulla	BtbVII	2.2	21.43	Predicted values are identical
Severall_columnar_branches_medulla	Lpt	2.03	21.43	Predicted values are identical
Severall_columnar_branches_medulla	mute	1.87	21.43	Predicted values are identical
Severall_columnar_branches_medulla	stwl	1.73	21.43	Predicted values are identical
Severall_columnar_branches_medulla	Cdk8	1.72	21.43	Predicted values are identical
Severall_columnar_branches_medulla	Bx	1.71	21.43	Predicted values are identical
Severall_columnar_branches_medulla	Tusp	1.71	21.43	Predicted values are identical
Severall_columnar_branches_medulla	Brf	1.67	21.43	Predicted values are identical
Severall_columnar_branches_medulla	stc	1.66	21.43	Predicted values are identical
Severall_columnar_branches_medulla	Octbeta2R	1.62	21.43	Predicted values are identical
Severall_columnar_branches_medulla	CG18619	1.6	21.43	Predicted values are identical
Severall_columnar_branches_medulla	PHDP	1.59	21.43	Predicted values are identical
Severall_columnar_branches_medulla	Atf6	1.54	21.43	Predicted values are identical
Severall_columnar_branches_medulla	CG31388	1.42	21.43	Predicted values are identical
Severall_columnar_branches_medulla	Opbp	1.42	21.43	Predicted values are identical
Severall_columnar_branches_medulla	nerfin-1	1.41	21.43	Predicted values are identical
Severall_columnar_branches_medulla	CG8159	1.41	21.43	Predicted values are identical
Severall_columnar_branches_medulla	Tip60	1.41	21.43	Predicted values are identical
Severall_columnar_branches_medulla	esn	1.4	21.43	Predicted values are identical
Severall_columnar_branches_medulla	CG9890	1.39	21.43	Predicted values are identical
Severall_columnar_branches_medulla	MED22	1.39	21.43	Predicted values are identical
Severall_columnar_branches_medulla	Dh44-R2	1.36	21.43	Predicted values are identical
Severall_columnar_branches_medulla	Mrtf	1.31	21.43	Predicted values are identical
Severall_columnar_branches_medulla_filtered	Tusp	4.95	21.43	Predicted values are identical
Severall_columnar_branches_medulla_filtered	az2	3.6	21.43	Predicted values are identical
Severall_columnar_branches_medulla_filtered	pfk	2.5	21.43	Predicted values are identical
Severall_columnar_branches_medulla_filtered	CG2129	2.44	21.43	Predicted values are identical
Severall_columnar_branches_medulla_filtered	Scm	2.3	21.43	Predicted values are identical
Severall_columnar_branches_medulla_filtered	CG5953	2.19	21.43	Predicted values are identical
Severall_columnar_branches_medulla_filtered	Set2	2.18	21.43	Predicted values are identical
Severall_columnar_branches_medulla_filtered	CG7928	2.16	21.43	Predicted values are identical
Severall_columnar_branches_medulla_filtered	CG12104	2.07	21.43	Predicted values are identical
Severall_columnar_branches_medulla_filtered	Asciz	2.05	21.43	Predicted values are identical
Severall_columnar_branches_medulla_filtered	CG32982	2	21.43	Predicted values are identical
Severall_columnar_branches_medulla_filtered	CG18619	1.97	21.43	Predicted values are identical
Severall_columnar_branches_medulla_filtered	Lpt	1.96	21.43	Predicted values are identical
Severall_columnar_branches_medulla_filtered	Meics	1.96	21.43	Predicted values are identical
Severall_columnar_branches_medulla_filtered	Xpd	1.95	21.43	Predicted values are identical
Severall_columnar_branches_medulla_filtered	Kdm4A	1.91	21.43	Predicted values are identical
Severall_columnar_branches_medulla_filtered	l(3)mbt	1.9	21.43	Predicted values are identical
Severall_columnar_branches_medulla_filtered	Cdk8	1.86	21.43	Predicted values are identical
Severall_columnar_branches_medulla_filtered	Mi-2	1.83	21.43	Predicted values are identical
Severall_columnar_branches_medulla_filtered	Spt5	1.74	21.43	Predicted values are identical
Severall_columnar_branches_medulla_filtered	CG7839	1.67	21.43	Predicted values are identical
Severall_columnar_branches_medulla_filtered	CG17328	1.65	21.43	Predicted values are identical
Severall_columnar_branches_medulla_filtered	Dh44-R2	1.64	21.43	Predicted values are identical
Severall_columnar_branches_medulla_filtered	YL-1	1.55	21.43	Predicted values are identical
Severall_columnar_branches_medulla_filtered	CG17612	1.48	21.43	Predicted values are identical
Severall_columnar_branches_medulla_filtered	CG18764	1.44	21.43	Predicted values are identical
Severall_columnar_branches_medulla_filtered	Octbeta2R	1.42	21.43	Predicted values are identical
Severall_columnar_branches_medulla_filtered	CG13775	1.42	21.43	Predicted values are identical
Severall_columnar_branches_medulla_filtered	MBD-R2	1.41	21.43	Predicted values are identical
Severall_columnar_branches_medulla_filtered	pita	1.4	21.43	Predicted values are identical
Narrow_field_only	scrt	6.1	24	0.632455532033676
Narrow_field_only	CG8216	5.14	24	0.632455532033676
Narrow_field_only	CG2889	4.18	24	0.632455532033676
Narrow_field_only	CG6765	4.12	24	0.632455532033676
Narrow_field_only	E2f2	3.69	24	0.632455532033676
Narrow_field_only	brk	3.67	24	0.632455532033676
Narrow_field_only	FoxP	3.11	24	0.632455532033676
Narrow_field_only	mip120	2.67	24	0.632455532033676
Narrow_field_only	CG8950	2.54	24	0.632455532033676
Narrow_field_only	CG3065	2.5	24	0.632455532033676
Narrow_field_only	Bx	2.46	24	0.632455532033676
Narrow_field_only	sba	2.39	24	0.632455532033676
Narrow_field_only	nerfin-1	2.16	24	0.632455532033676
Narrow_field_only	CG9305	2.13	24	0.632455532033676
Narrow_field_only	CG11710	2.13	24	0.632455532033676
Narrow_field_only	Blos1	2.11	24	0.632455532033676
Narrow_field_only	CG7368	2.06	24	0.632455532033676
Narrow_field_only	ktub	2.05	24	0.632455532033676
Narrow_field_only	Notch	2.01	24	0.632455532033676
Narrow_field_only	mod	1.99	24	0.632455532033676
Narrow_field_only	Gdi	1.88	24	0.632455532033676
Narrow_field_only	esn	1.88	24	0.632455532033676
Narrow_field_only	dom	1.85	24	0.632455532033676
Narrow_field_only	CG9890	1.85	24	0.632455532033676
Narrow_field_only	CG1792	1.81	24	0.632455532033676
Narrow_field_only	MED4	1.8	24	0.632455532033676
Narrow_field_only	Hr46	1.8	24	0.632455532033676
Narrow_field_only	onecut	1.73	24	0.632455532033676
Narrow_field_only	CG1965	1.71	24	0.632455532033676
Narrow_field_only	TfIIFbeta	1.69	24	0.632455532033676
Wide_field_only	CTPsyn	5.07	20	1
Wide_field_only	CG11560	4.88	20	1
Wide_field_only	MED4	4.11	20	1
Wide_field_only	Blos1	3.85	20	1
Wide_field_only	MED22	3.83	20	1
Wide_field_only	CG12299	3.81	20	1
Wide_field_only	Notch	3.68	20	1
Wide_field_only	CG8216	3.45	20	1
Wide_field_only	CG12104	3.24	20	1
Wide_field_only	CG1792	3.22	20	1
Wide_field_only	MED30	2.87	20	1
Wide_field_only	CG1965	2.79	20	1
Wide_field_only	CG2889	2.61	20	1
Wide_field_only	esn	2.46	20	1
Wide_field_only	CG6808	2.41	20	1
Wide_field_only	Xpd	2.27	20	1
Wide_field_only	Erm_Ey	2.19	20	1
Wide_field_only	CG17829	2.17	20	1
Wide_field_only	mTTF	2.06	20	1
Wide_field_only	CG15435	2.02	20	1
Wide_field_only	CrebA	1.97	20	1
Wide_field_only	Mi-2	1.96	20	1
Wide_field_only	CG11723	1.96	20	1
Wide_field_only	CG7818	1.86	20	1
Wide_field_only	CG10209	1.84	20	1
Wide_field_only	CG4570	1.83	20	1
Wide_field_only	CG10904	1.72	20	1
Wide_field_only	Lpt	1.72	20	1
Wide_field_only	fu2	1.71	20	1
Wide_field_only	MTA1-like	1.63	20	1
Narrow_and_wide_field	Ssrp	3.43	8.33	Predicted values are identical
Narrow_and_wide_field	tio	2.77	8.33	Predicted values are identical
Narrow_and_wide_field	CG11723	2.31	8.33	Predicted values are identical
Narrow_and_wide_field	polybromo	1.99	8.33	Predicted values are identical
Narrow_and_wide_field	MED15	1.77	8.33	Predicted values are identical
Narrow_and_wide_field	stwl	1.56	8.33	Predicted values are identical
Narrow_and_wide_field	CG5953	1.42	8.33	Predicted values are identical
Narrow_and_wide_field	CG7368	1.41	8.33	Predicted values are identical
Narrow_and_wide_field	CG11456	1.41	8.33	Predicted values are identical
Narrow_and_wide_field	bs	1.38	8.33	Predicted values are identical
Narrow_and_wide_field	CG8950	1.36	8.33	Predicted values are identical
Narrow_and_wide_field	CG8388	1.34	8.33	Predicted values are identical
Narrow_and_wide_field	Rbsn-5	1.28	8.33	Predicted values are identical
Narrow_and_wide_field	CG17568	1.06	8.33	Predicted values are identical
Narrow_and_wide_field	Dip2	1	8.33	Predicted values are identical
Narrow_and_wide_field	MTA1-like	1	8.33	Predicted values are identical
Narrow_and_wide_field	CG9727	1	8.33	Predicted values are identical
Narrow_and_wide_field	E(var)3-9	1	8.33	Predicted values are identical
Narrow_and_wide_field	CG31441	1	8.33	Predicted values are identical
Narrow_and_wide_field	su(Hw)	1	8.33	Predicted values are identical
Narrow_and_wide_field	Brf	1	8.33	Predicted values are identical
Narrow_and_wide_field	CG17186	1	8.33	Predicted values are identical
Narrow_and_wide_field	CG4854	1	8.33	Predicted values are identical
Narrow_and_wide_field	bon	1	8.33	Predicted values are identical
Narrow_and_wide_field	CG7928	1	8.33	Predicted values are identical
Narrow_and_wide_field	sima	1	8.33	Predicted values are identical
Narrow_and_wide_field	CG1792	1	8.33	Predicted values are identical
Narrow_and_wide_field	mod	1	8.33	Predicted values are identical
Narrow_and_wide_field	CG10274	1	8.33	Predicted values are identical
Narrow_and_wide_field	MED4	1	8.33	Predicted values are identical
Wide_field_small	CG4570	5.73	43.48	0.707106781186548
Wide_field_small	scrt	4.9	43.48	0.707106781186548
Wide_field_small	Glut4EF	3.75	43.48	0.707106781186548
Wide_field_small	TfIIFbeta	3.56	43.48	0.707106781186548
Wide_field_small	MED22	3.25	43.48	0.707106781186548
Wide_field_small	CG12155	3.12	43.48	0.707106781186548
Wide_field_small	Dad	3.02	43.48	0.707106781186548
Wide_field_small	CG6686	2.93	43.48	0.707106781186548
Wide_field_small	nerfin-1	2.73	43.48	0.707106781186548
Wide_field_small	onecut	2.61	43.48	0.707106781186548
Wide_field_small	CG1792	2.43	43.48	0.707106781186548
Wide_field_small	CG34149	2.42	43.48	0.707106781186548
Wide_field_small	MEP-1	2.26	43.48	0.707106781186548
Wide_field_small	Notch	2.2	43.48	0.707106781186548
Wide_field_small	Hbn_Opa_Slp	2.11	43.48	0.707106781186548
Wide_field_small	Blos1	2.11	43.48	0.707106781186548
Wide_field_small	CG31441	2.04	43.48	0.707106781186548
Wide_field_small	bs	2	43.48	0.707106781186548
Wide_field_small	Fen1	1.85	43.48	0.707106781186548
Wide_field_small	mute	1.74	43.48	0.707106781186548
Wide_field_small	Dh44-R2	1.73	43.48	0.707106781186548
Wide_field_small	CTPsyn	1.72	43.48	0.707106781186548
Wide_field_small	CG6765	1.68	43.48	0.707106781186548
Wide_field_small	tef	1.6	43.48	0.707106781186548
Wide_field_small	CG2889	1.59	43.48	0.707106781186548
Wide_field_small	HLH106	1.54	43.48	0.707106781186548
Wide_field_small	CG3919	1.52	43.48	0.707106781186548
Wide_field_small	CG13775	1.51	43.48	0.707106781186548
Wide_field_small	Zif	1.42	43.48	0.707106781186548
Wide_field_small	CG17802	1.41	43.48	0.707106781186548
Wide_field_large	CG11456	2.8	8.7	Predicted values are identical
Wide_field_large	mute	2.64	8.7	Predicted values are identical
Wide_field_large	brk	2.45	8.7	Predicted values are identical
Wide_field_large	CG11710	2.24	8.7	Predicted values are identical
Wide_field_large	Sry-delta	2.23	8.7	Predicted values are identical
Wide_field_large	Ravus	2.23	8.7	Predicted values are identical
Wide_field_large	mod	2.22	8.7	Predicted values are identical
Wide_field_large	CG11560	2.21	8.7	Predicted values are identical
Wide_field_large	CG8216	2	8.7	Predicted values are identical
Wide_field_large	CG8319	1.99	8.7	Predicted values are identical
Wide_field_large	sba	1.98	8.7	Predicted values are identical
Wide_field_large	onecut	1.73	8.7	Predicted values are identical
Wide_field_large	Scm	1.72	8.7	Predicted values are identical
Wide_field_large	fu2	1.71	8.7	Predicted values are identical
Wide_field_large	MEP-1	1.71	8.7	Predicted values are identical
Wide_field_large	CG1407	1.7	8.7	Predicted values are identical
Wide_field_large	CG8388	1.69	8.7	Predicted values are identical
Wide_field_large	CG4570	1.68	8.7	Predicted values are identical
Wide_field_large	shn	1.42	8.7	Predicted values are identical
Wide_field_large	Hth	1.42	8.7	Predicted values are identical
Wide_field_large	CG31388	1.41	8.7	Predicted values are identical
Wide_field_large	CG10274	1.41	8.7	Predicted values are identical
Wide_field_large	Atf-2	1.41	8.7	Predicted values are identical
Wide_field_large	Cdc5	1.41	8.7	Predicted values are identical
Wide_field_large	CG34149	1.41	8.7	Predicted values are identical
Wide_field_large	ash1	1.41	8.7	Predicted values are identical
Wide_field_large	CG7518	1.39	8.7	Predicted values are identical
Wide_field_large	Dip2	1	8.7	Predicted values are identical
Wide_field_large	CG6689	1	8.7	Predicted values are identical
Wide_field_large	CG18764	1	8.7	Predicted values are identical
All_tiling_neurons	Bx	4.27	37.5	Predicted values are identical
All_tiling_neurons	onecut	4.09	37.5	Predicted values are identical
All_tiling_neurons	CG3065	4.03	37.5	Predicted values are identical
All_tiling_neurons	hng2	3.86	37.5	Predicted values are identical
All_tiling_neurons	CG17829	3.17	37.5	Predicted values are identical
All_tiling_neurons	TfIIFbeta	3.02	37.5	Predicted values are identical
All_tiling_neurons	CG7928	2.44	37.5	Predicted values are identical
All_tiling_neurons	CG15435	2.24	37.5	Predicted values are identical
All_tiling_neurons	Pfk	1.98	37.5	Predicted values are identical
All_tiling_neurons	bs	1.96	37.5	Predicted values are identical
All_tiling_neurons	MED30	1.95	37.5	Predicted values are identical
All_tiling_neurons	Slp_D	1.93	37.5	Predicted values are identical
All_tiling_neurons	CTPsyn	1.92	37.5	Predicted values are identical
All_tiling_neurons	CG14200	1.83	37.5	Predicted values are identical
All_tiling_neurons	CG8950	1.76	37.5	Predicted values are identical
All_tiling_neurons	CG17361	1.69	37.5	Predicted values are identical
All_tiling_neurons	CG10904	1.68	37.5	Predicted values are identical
All_tiling_neurons	Bka	1.56	37.5	Predicted values are identical
All_tiling_neurons	Dad	1.45	37.5	Predicted values are identical
All_tiling_neurons	stwl	1.41	37.5	Predicted values are identical
All_tiling_neurons	CG6654	1.41	37.5	Predicted values are identical
All_tiling_neurons	MED11	1.41	37.5	Predicted values are identical
All_tiling_neurons	CG1407	1.41	37.5	Predicted values are identical
All_tiling_neurons	CG11695	1.41	37.5	Predicted values are identical
All_tiling_neurons	CG45071	1.41	37.5	Predicted values are identical
All_tiling_neurons	RpIII128	1.41	37.5	Predicted values are identical
All_tiling_neurons	CG8909	1.41	37.5	Predicted values are identical
All_tiling_neurons	CG9305	1.37	37.5	Predicted values are identical
All_tiling_neurons	HLH106	1.37	37.5	Predicted values are identical
All_tiling_neurons	CG15011	1.34	37.5	Predicted values are identical
Intrinsic_medulla	Notch	4.32	39.29	1
Intrinsic_medulla	sage	3.52	39.29	1
Intrinsic_medulla	Su(z)2	3.24	39.29	1
Intrinsic_medulla	Bug22	3.03	39.29	1
Intrinsic_medulla	CG33213	2.95	39.29	1
Intrinsic_medulla	Erm_Ey	2.82	39.29	1
Intrinsic_medulla	CG17186	2.82	39.29	1
Intrinsic_medulla	Opbp	2.77	39.29	1
Intrinsic_medulla	CG10147	2.65	39.29	1
Intrinsic_medulla	jing	2.6	39.29	1
Intrinsic_medulla	Dad	2.52	39.29	1
Intrinsic_medulla	az2	2.5	39.29	1
Intrinsic_medulla	CG9305	2.48	39.29	1
Intrinsic_medulla	CG10274	2.26	39.29	1
Intrinsic_medulla	pita	2.25	39.29	1
Intrinsic_medulla	ecd	2.23	39.29	1
Intrinsic_medulla	CG15365	2.19	39.29	1
Intrinsic_medulla	CG2611	2.18	39.29	1
Intrinsic_medulla	bon	2.17	39.29	1
Intrinsic_medulla	CG15435	2.06	39.29	1
Intrinsic_medulla	Crc	1.97	39.29	1
Intrinsic_medulla	NfI	1.94	39.29	1
Intrinsic_medulla	CG17829	1.92	39.29	1
Intrinsic_medulla	MTA1-like	1.85	39.29	1
Intrinsic_medulla	sima	1.84	39.29	1
Intrinsic_medulla	CG7839	1.84	39.29	1
Intrinsic_medulla	Taf2	1.78	39.29	1
Intrinsic_medulla	CG8301	1.76	39.29	1
Intrinsic_medulla	Nufip	1.74	39.29	1
Intrinsic_medulla	CG3919	1.67	39.29	1
Targets_lamina	Pcl	1.73	0	Predicted values are identical
Targets_lamina	Mi-2	1.71	0	Predicted values are identical
Targets_lamina	Fen1	1.7	0	Predicted values are identical
Targets_lamina	Dh44-R2	1.69	0	Predicted values are identical
Targets_lamina	CG10274	1.69	0	Predicted values are identical
Targets_lamina	CG8301	1.41	0	Predicted values are identical
Targets_lamina	Su(z)2	1.41	0	Predicted values are identical
Targets_lamina	fuss	1.41	0	Predicted values are identical
Targets_lamina	Glut4EF	1.41	0	Predicted values are identical
Targets_lamina	CG31441	1.41	0	Predicted values are identical
Targets_lamina	CG10209	1.41	0	Predicted values are identical
Targets_lamina	CG9890	1.4	0	Predicted values are identical
Targets_lamina	CG18619	1.06	0	Predicted values are identical
Targets_lamina	CG9727	1	0	Predicted values are identical
Targets_lamina	Rfx	1	0	Predicted values are identical
Targets_lamina	CG6808	1	0	Predicted values are identical
Targets_lamina	CG12267	1	0	Predicted values are identical
Targets_lamina	su(Hw)	1	0	Predicted values are identical
Targets_lamina	polybromo	1	0	Predicted values are identical
Targets_lamina	l(3)mbt	1	0	Predicted values are identical
Targets_lamina	wdn	1	0	Predicted values are identical
Targets_lamina	Opbp	1	0	Predicted values are identical
Targets_lamina	phtf	1	0	Predicted values are identical
Targets_lamina	CG8216	1	0	Predicted values are identical
Targets_lamina	mip120	1	0	Predicted values are identical
Targets_lamina	CG8388	1	0	Predicted values are identical
Targets_lamina	Spt5	1	0	Predicted values are identical
Targets_lamina	CG10321	1	0	Predicted values are identical
Targets_lamina	pita	1	0	Predicted values are identical
Targets_lamina	bs	1	0	Predicted values are identical
Targets_all_lamina	MEP-1	1.97	0	Predicted values are identical
Targets_all_lamina	CG3407	1.94	0	Predicted values are identical
Targets_all_lamina	Cp190	1.7	0	Predicted values are identical
Targets_all_lamina	CG34149	1.7	0	Predicted values are identical
Targets_all_lamina	CG11710	1.42	0	Predicted values are identical
Targets_all_lamina	pita	1.41	0	Predicted values are identical
Targets_all_lamina	TH1	1.41	0	Predicted values are identical
Targets_all_lamina	bon	1.41	0	Predicted values are identical
Targets_all_lamina	Asciz	1.41	0	Predicted values are identical
Targets_all_lamina	CG4707	1.41	0	Predicted values are identical
Targets_all_lamina	CG1965	1.4	0	Predicted values are identical
Targets_all_lamina	E2f2	1.39	0	Predicted values are identical
Targets_all_lamina	CG6813	1.38	0	Predicted values are identical
Targets_all_lamina	Dip2	1	0	Predicted values are identical
Targets_all_lamina	CG12162	1	0	Predicted values are identical
Targets_all_lamina	FoxP	1	0	Predicted values are identical
Targets_all_lamina	CG14711	1	0	Predicted values are identical
Targets_all_lamina	CG5196	1	0	Predicted values are identical
Targets_all_lamina	CG12267	1	0	Predicted values are identical
Targets_all_lamina	CG17186	1	0	Predicted values are identical
Targets_all_lamina	CG31365	1	0	Predicted values are identical
Targets_all_lamina	CG11902	1	0	Predicted values are identical
Targets_all_lamina	l(3)mbt	1	0	Predicted values are identical
Targets_all_lamina	wdn	1	0	Predicted values are identical
Targets_all_lamina	Brd8	1	0	Predicted values are identical
Targets_all_lamina	Sry-delta	1	0	Predicted values are identical
Targets_all_lamina	CG11317	1	0	Predicted values are identical
Targets_all_lamina	CG1792	1	0	Predicted values are identical
Targets_all_lamina	ecd	1	0	Predicted values are identical
Targets_all_lamina	MED4	1	0	Predicted values are identical
Targets_prox_and_dist_medulla	MED22	7.76	29.63	0.75
Targets_prox_and_dist_medulla	CG17361	4.44	29.63	0.75
Targets_prox_and_dist_medulla	Mitf	4.37	29.63	0.75
Targets_prox_and_dist_medulla	MED4	4.24	29.63	0.75
Targets_prox_and_dist_medulla	Su(z)2	3.47	29.63	0.75
Targets_prox_and_dist_medulla	CG8216	3.3	29.63	0.75
Targets_prox_and_dist_medulla	su(Hw)	3.05	29.63	0.75
Targets_prox_and_dist_medulla	nvy	2.82	29.63	0.75
Targets_prox_and_dist_medulla	CG11723	2.65	29.63	0.75
Targets_prox_and_dist_medulla	Usf	2.43	29.63	0.75
Targets_prox_and_dist_medulla	Notch	2.39	29.63	0.75
Targets_prox_and_dist_medulla	CG12104	2.26	29.63	0.75
Targets_prox_and_dist_medulla	sage	2.22	29.63	0.75
Targets_prox_and_dist_medulla	E2f2	2.18	29.63	0.75
Targets_prox_and_dist_medulla	CG3919	2.16	29.63	0.75
Targets_prox_and_dist_medulla	sba	2.16	29.63	0.75
Targets_prox_and_dist_medulla	CG12299	2.09	29.63	0.75
Targets_prox_and_dist_medulla	Cdk8	2.05	29.63	0.75
Targets_prox_and_dist_medulla	CG11456	2	29.63	0.75
Targets_prox_and_dist_medulla	CG7928	2	29.63	0.75
Targets_prox_and_dist_medulla	pfk	1.97	29.63	0.75
Targets_prox_and_dist_medulla	CG17829	1.95	29.63	0.75
Targets_prox_and_dist_medulla	Xpd	1.91	29.63	0.75
Targets_prox_and_dist_medulla	Blos1	1.84	29.63	0.75
Targets_prox_and_dist_medulla	CG18262	1.7	29.63	0.75
Targets_prox_and_dist_medulla	Pfk	1.69	29.63	0.75
Targets_prox_and_dist_medulla	CG8301	1.67	29.63	0.75
Targets_prox_and_dist_medulla	CG5033	1.66	29.63	0.75
Targets_prox_and_dist_medulla	CG10274	1.63	29.63	0.75
Targets_prox_and_dist_medulla	tio	1.58	29.63	0.75
Targets_prox_and_dist_medulla_filtered	Usf	4.53	23.08	0.471404520791032
Targets_prox_and_dist_medulla_filtered	CG8216	4.17	23.08	0.471404520791032
Targets_prox_and_dist_medulla_filtered	MTA1-like	4.13	23.08	0.471404520791032
Targets_prox_and_dist_medulla_filtered	MED22	3.97	23.08	0.471404520791032
Targets_prox_and_dist_medulla_filtered	Su(z)2	3.83	23.08	0.471404520791032
Targets_prox_and_dist_medulla_filtered	CG12104	3.72	23.08	0.471404520791032
Targets_prox_and_dist_medulla_filtered	MED30	3.11	23.08	0.471404520791032
Targets_prox_and_dist_medulla_filtered	CG8301	3.02	23.08	0.471404520791032
Targets_prox_and_dist_medulla_filtered	CG11723	2.77	23.08	0.471404520791032
Targets_prox_and_dist_medulla_filtered	scrt	2.34	23.08	0.471404520791032
Targets_prox_and_dist_medulla_filtered	CG4570	2.3	23.08	0.471404520791032
Targets_prox_and_dist_medulla_filtered	CR43671	2.27	23.08	0.471404520791032
Targets_prox_and_dist_medulla_filtered	MED4	2.26	23.08	0.471404520791032
Targets_prox_and_dist_medulla_filtered	CG8944	2.02	23.08	0.471404520791032
Targets_prox_and_dist_medulla_filtered	CG1663	2.01	23.08	0.471404520791032
Targets_prox_and_dist_medulla_filtered	Blos1	1.99	23.08	0.471404520791032
Targets_prox_and_dist_medulla_filtered	CG7518	1.95	23.08	0.471404520791032
Targets_prox_and_dist_medulla_filtered	CG17612	1.92	23.08	0.471404520791032
Targets_prox_and_dist_medulla_filtered	E2f2	1.91	23.08	0.471404520791032
Targets_prox_and_dist_medulla_filtered	CG6683	1.9	23.08	0.471404520791032
Targets_prox_and_dist_medulla_filtered	Mat1	1.9	23.08	0.471404520791032
Targets_prox_and_dist_medulla_filtered	Tip60	1.89	23.08	0.471404520791032
Targets_prox_and_dist_medulla_filtered	nvy	1.89	23.08	0.471404520791032
Targets_prox_and_dist_medulla_filtered	ecd	1.84	23.08	0.471404520791032
Targets_prox_and_dist_medulla_filtered	CG14667	1.78	23.08	0.471404520791032
Targets_prox_and_dist_medulla_filtered	Brf	1.77	23.08	0.471404520791032
Targets_prox_and_dist_medulla_filtered	Su(var)3-7	1.73	23.08	0.471404520791032
Targets_prox_and_dist_medulla_filtered	CG1024	1.73	23.08	0.471404520791032
Targets_prox_and_dist_medulla_filtered	Lpt	1.72	23.08	0.471404520791032
Targets_prox_and_dist_medulla_filtered	ZnT49B	1.7	23.08	0.471404520791032
Targets_only_proximal_medulla	FoxP	3.79	11.11	Predicted values are identical
Targets_only_proximal_medulla	CG17361	3.6	11.11	Predicted values are identical
Targets_only_proximal_medulla	Ssl1	2.96	11.11	Predicted values are identical
Targets_only_proximal_medulla	CG3407	2.85	11.11	Predicted values are identical
Targets_only_proximal_medulla	CG12104	2.7	11.11	Predicted values are identical
Targets_only_proximal_medulla	CG8909	2.36	11.11	Predicted values are identical
Targets_only_proximal_medulla	CR43671	2.3	11.11	Predicted values are identical
Targets_only_proximal_medulla	MED22	2.22	11.11	Predicted values are identical
Targets_only_proximal_medulla	Blos1	2.12	11.11	Predicted values are identical
Targets_only_proximal_medulla	Lpt	1.99	11.11	Predicted values are identical
Targets_only_proximal_medulla	CG11560	1.94	11.11	Predicted values are identical
Targets_only_proximal_medulla	CG11456	1.89	11.11	Predicted values are identical
Targets_only_proximal_medulla	sage	1.84	11.11	Predicted values are identical
Targets_only_proximal_medulla	CG8216	1.72	11.11	Predicted values are identical
Targets_only_proximal_medulla	CG2889	1.72	11.11	Predicted values are identical
Targets_only_proximal_medulla	Ravus	1.65	11.11	Predicted values are identical
Targets_only_proximal_medulla	brk	1.54	11.11	Predicted values are identical
Targets_only_proximal_medulla	Meics	1.42	11.11	Predicted values are identical
Targets_only_proximal_medulla	Atu	1.41	11.11	Predicted values are identical
Targets_only_proximal_medulla	Atac1	1.41	11.11	Predicted values are identical
Targets_only_proximal_medulla	CG7928	1.4	11.11	Predicted values are identical
Targets_only_proximal_medulla	Mat1	1.4	11.11	Predicted values are identical
Targets_only_proximal_medulla	CG12299	1.4	11.11	Predicted values are identical
Targets_only_proximal_medulla	CG7818	1.4	11.11	Predicted values are identical
Targets_only_proximal_medulla	bon	1.39	11.11	Predicted values are identical
Targets_only_proximal_medulla	MTA1-like	1.39	11.11	Predicted values are identical
Targets_only_proximal_medulla	CG1663	1.39	11.11	Predicted values are identical
Targets_only_proximal_medulla	Dh44-R2	1.33	11.11	Predicted values are identical
Targets_only_proximal_medulla	dwg	1.33	11.11	Predicted values are identical
Targets_only_proximal_medulla	Pcl	1.32	11.11	Predicted values are identical
Targets_only_proximal_medulla_filtered	CG12267	3.26	7.69	Predicted values are identical
Targets_only_proximal_medulla_filtered	dbr	2.82	7.69	Predicted values are identical
Targets_only_proximal_medulla_filtered	slim	2.45	7.69	Predicted values are identical
Targets_only_proximal_medulla_filtered	sage	2.23	7.69	Predicted values are identical
Targets_only_proximal_medulla_filtered	vdVsx	2.2	7.69	Predicted values are identical
Targets_only_proximal_medulla_filtered	CG11902	2	7.69	Predicted values are identical
Targets_only_proximal_medulla_filtered	sima	1.96	7.69	Predicted values are identical
Targets_only_proximal_medulla_filtered	Lpt	1.73	7.69	Predicted values are identical
Targets_only_proximal_medulla_filtered	CG7839	1.73	7.69	Predicted values are identical
Targets_only_proximal_medulla_filtered	CG1663	1.72	7.69	Predicted values are identical
Targets_only_proximal_medulla_filtered	Atu	1.71	7.69	Predicted values are identical
Targets_only_proximal_medulla_filtered	egg	1.7	7.69	Predicted values are identical
Targets_only_proximal_medulla_filtered	Bug22	1.41	7.69	Predicted values are identical
Targets_only_proximal_medulla_filtered	Brd8	1.41	7.69	Predicted values are identical
Targets_only_proximal_medulla_filtered	CG42748	1.41	7.69	Predicted values are identical
Targets_only_proximal_medulla_filtered	Mi-2	1.41	7.69	Predicted values are identical
Targets_only_proximal_medulla_filtered	RpIII128	1.41	7.69	Predicted values are identical
Targets_only_proximal_medulla_filtered	CG6689	1.41	7.69	Predicted values are identical
Targets_only_proximal_medulla_filtered	CG11398	1.41	7.69	Predicted values are identical
Targets_only_proximal_medulla_filtered	Octbeta2R	1.37	7.69	Predicted values are identical
Targets_only_proximal_medulla_filtered	Ravus	1.37	7.69	Predicted values are identical
Targets_only_proximal_medulla_filtered	mod	1.34	7.69	Predicted values are identical
Targets_only_proximal_medulla_filtered	CG12162	1	7.69	Predicted values are identical
Targets_only_proximal_medulla_filtered	FoxP	1	7.69	Predicted values are identical
Targets_only_proximal_medulla_filtered	Su(var)3-7	1	7.69	Predicted values are identical
Targets_only_proximal_medulla_filtered	CG6654	1	7.69	Predicted values are identical
Targets_only_proximal_medulla_filtered	CG3995	1	7.69	Predicted values are identical
Targets_only_proximal_medulla_filtered	CG17802	1	7.69	Predicted values are identical
Targets_only_proximal_medulla_filtered	bon	1	7.69	Predicted values are identical
Targets_only_proximal_medulla_filtered	Ets97D	1	7.69	Predicted values are identical
Targets_only_distal_medulla	CG1792	5.58	37.04	Predicted values are identical
Targets_only_distal_medulla	CG32982	5.35	37.04	Predicted values are identical
Targets_only_distal_medulla	E2f2	5.23	37.04	Predicted values are identical
Targets_only_distal_medulla	CG17361	4.77	37.04	Predicted values are identical
Targets_only_distal_medulla	CG17829	4.47	37.04	Predicted values are identical
Targets_only_distal_medulla	Usf	4.46	37.04	Predicted values are identical
Targets_only_distal_medulla	MED22	3.5	37.04	Predicted values are identical
Targets_only_distal_medulla	CG7386	3.48	37.04	Predicted values are identical
Targets_only_distal_medulla	CG14711	2.6	37.04	Predicted values are identical
Targets_only_distal_medulla	CG12299	2.52	37.04	Predicted values are identical
Targets_only_distal_medulla	Lpt	2.45	37.04	Predicted values are identical
Targets_only_distal_medulla	Rbsn-5	2.35	37.04	Predicted values are identical
Targets_only_distal_medulla	ph-p	2.35	37.04	Predicted values are identical
Targets_only_distal_medulla	Sry-delta	2.34	37.04	Predicted values are identical
Targets_only_distal_medulla	Octbeta2R	2.16	37.04	Predicted values are identical
Targets_only_distal_medulla	Mitf	2.16	37.04	Predicted values are identical
Targets_only_distal_medulla	RpIII128	2.15	37.04	Predicted values are identical
Targets_only_distal_medulla	CG12104	2.12	37.04	Predicted values are identical
Targets_only_distal_medulla	CG18262	2.03	37.04	Predicted values are identical
Targets_only_distal_medulla	CG17806	1.88	37.04	Predicted values are identical
Targets_only_distal_medulla	Dad	1.81	37.04	Predicted values are identical
Targets_only_distal_medulla	yem	1.78	37.04	Predicted values are identical
Targets_only_distal_medulla	Taf8	1.78	37.04	Predicted values are identical
Targets_only_distal_medulla	CG2199	1.71	37.04	Predicted values are identical
Targets_only_distal_medulla	CG18764	1.69	37.04	Predicted values are identical
Targets_only_distal_medulla	Taf2	1.65	37.04	Predicted values are identical
Targets_only_distal_medulla	bon	1.61	37.04	Predicted values are identical
Targets_only_distal_medulla	polybromo	1.59	37.04	Predicted values are identical
Targets_only_distal_medulla	CG10949	1.58	37.04	Predicted values are identical
Targets_only_distal_medulla	Atu	1.56	37.04	Predicted values are identical
Targets_only_distal_medulla_filtered	CG17361	4.66	30.77	Predicted values are identical
Targets_only_distal_medulla_filtered	Mi-2	4.63	30.77	Predicted values are identical
Targets_only_distal_medulla_filtered	Lpt	4.27	30.77	Predicted values are identical
Targets_only_distal_medulla_filtered	MED22	4.1	30.77	Predicted values are identical
Targets_only_distal_medulla_filtered	CG32982	3.65	30.77	Predicted values are identical
Targets_only_distal_medulla_filtered	Usf	3.59	30.77	Predicted values are identical
Targets_only_distal_medulla_filtered	CG4570	3.55	30.77	Predicted values are identical
Targets_only_distal_medulla_filtered	slim	3.28	30.77	Predicted values are identical
Targets_only_distal_medulla_filtered	CG14711	2.78	30.77	Predicted values are identical
Targets_only_distal_medulla_filtered	E2f2	2.76	30.77	Predicted values are identical
Targets_only_distal_medulla_filtered	CG1792	2.66	30.77	Predicted values are identical
Targets_only_distal_medulla_filtered	Spt5	2.54	30.77	Predicted values are identical
Targets_only_distal_medulla_filtered	CG17806	2.4	30.77	Predicted values are identical
Targets_only_distal_medulla_filtered	CG11710	2.19	30.77	Predicted values are identical
Targets_only_distal_medulla_filtered	su(Hw)	2.07	30.77	Predicted values are identical
Targets_only_distal_medulla_filtered	Dip1	2.01	30.77	Predicted values are identical
Targets_only_distal_medulla_filtered	mod	1.97	30.77	Predicted values are identical
Targets_only_distal_medulla_filtered	egg	1.95	30.77	Predicted values are identical
Targets_only_distal_medulla_filtered	CG7386	1.91	30.77	Predicted values are identical
Targets_only_distal_medulla_filtered	CR43671	1.88	30.77	Predicted values are identical
Targets_only_distal_medulla_filtered	Ravus	1.85	30.77	Predicted values are identical
Targets_only_distal_medulla_filtered	CG8388	1.77	30.77	Predicted values are identical
Targets_only_distal_medulla_filtered	Taf2	1.72	30.77	Predicted values are identical
Targets_only_distal_medulla_filtered	Xpd	1.69	30.77	Predicted values are identical
Targets_only_distal_medulla_filtered	CG3919	1.68	30.77	Predicted values are identical
Targets_only_distal_medulla_filtered	CG5196	1.58	30.77	Predicted values are identical
Targets_only_distal_medulla_filtered	CG6686	1.52	30.77	Predicted values are identical
Targets_only_distal_medulla_filtered	BtbVII	1.49	30.77	Predicted values are identical
Targets_only_distal_medulla_filtered	CG1965	1.46	30.77	Predicted values are identical
Targets_only_distal_medulla_filtered	Glut4EF	1.43	30.77	Predicted values are identical
Targets_M1	brk	3.63	62.96	-0.471404520791032
Targets_M1	Su(var)3-9	3.63	62.96	-0.471404520791032
Targets_M1	mld	2.85	62.96	-0.471404520791032
Targets_M1	CG8950	2.71	62.96	-0.471404520791032
Targets_M1	CG10321	2.57	62.96	-0.471404520791032
Targets_M1	CG10147	2.54	62.96	-0.471404520791032
Targets_M1	CG3407	2.5	62.96	-0.471404520791032
Targets_M1	CG2129	2.16	62.96	-0.471404520791032
Targets_M1	CG6765	1.92	62.96	-0.471404520791032
Targets_M1	Atac2	1.91	62.96	-0.471404520791032
Targets_M1	sba	1.9	62.96	-0.471404520791032
Targets_M1	Erm_Ey	1.86	62.96	-0.471404520791032
Targets_M1	Octbeta2R	1.85	62.96	-0.471404520791032
Targets_M1	Opbp	1.82	62.96	-0.471404520791032
Targets_M1	Atu	1.78	62.96	-0.471404520791032
Targets_M1	E2f2	1.75	62.96	-0.471404520791032
Targets_M1	CG2202	1.63	62.96	-0.471404520791032
Targets_M1	CG3919	1.62	62.96	-0.471404520791032
Targets_M1	CG12219	1.49	62.96	-0.471404520791032
Targets_M1	CG1965	1.47	62.96	-0.471404520791032
Targets_M1	CG32982	1.43	62.96	-0.471404520791032
Targets_M1	FoxP	1.41	62.96	-0.471404520791032
Targets_M1	MTA1-like	1.39	62.96	-0.471404520791032
Targets_M1	CG18764	1.36	62.96	-0.471404520791032
Targets_M1	CG11560	1.31	62.96	-0.471404520791032
Targets_M1	CG11710	1.3	62.96	-0.471404520791032
Targets_M1	CG18476	1.28	62.96	-0.471404520791032
Targets_M1	CG15073	1.22	62.96	-0.471404520791032
Targets_M1	Zif	1.2	62.96	-0.471404520791032
Targets_M1	l(3)mbt	1.12	62.96	-0.471404520791032
Targets_M1_filtered	CG12219	3.65	53.85	0.166666666666667
Targets_M1_filtered	tef	3.55	53.85	0.166666666666667
Targets_M1_filtered	MED22	2.43	53.85	0.166666666666667
Targets_M1_filtered	CG1663	2.17	53.85	0.166666666666667
Targets_M1_filtered	Su(var)3-9	2.13	53.85	0.166666666666667
Targets_M1_filtered	CG14667	2.12	53.85	0.166666666666667
Targets_M1_filtered	brk	2.1	53.85	0.166666666666667
Targets_M1_filtered	shn	1.95	53.85	0.166666666666667
Targets_M1_filtered	CG4570	1.94	53.85	0.166666666666667
Targets_M1_filtered	Octbeta2R	1.92	53.85	0.166666666666667
Targets_M1_filtered	MED4	1.9	53.85	0.166666666666667
Targets_M1_filtered	CG17829	1.86	53.85	0.166666666666667
Targets_M1_filtered	CG1965	1.83	53.85	0.166666666666667
Targets_M1_filtered	CG30403	1.74	53.85	0.166666666666667
Targets_M1_filtered	Pcl	1.72	53.85	0.166666666666667
Targets_M1_filtered	CG7386	1.67	53.85	0.166666666666667
Targets_M1_filtered	CG5196	1.67	53.85	0.166666666666667
Targets_M1_filtered	CG8950	1.65	53.85	0.166666666666667
Targets_M1_filtered	Mes4	1.63	53.85	0.166666666666667
Targets_M1_filtered	Pfk	1.62	53.85	0.166666666666667
Targets_M1_filtered	CG3407	1.53	53.85	0.166666666666667
Targets_M1_filtered	BtbVII	1.53	53.85	0.166666666666667
Targets_M1_filtered	CG4282	1.49	53.85	0.166666666666667
Targets_M1_filtered	nvy	1.45	53.85	0.166666666666667
Targets_M1_filtered	Rbsn-5	1.41	53.85	0.166666666666667
Targets_M1_filtered	sima	1.41	53.85	0.166666666666667
Targets_M1_filtered	CG17806	1.37	53.85	0.166666666666667
Targets_M1_filtered	CG9727	1.34	53.85	0.166666666666667
Targets_M1_filtered	Zif	1.32	53.85	0.166666666666667
Targets_M1_filtered	CG7785	1.31	53.85	0.166666666666667
Targets_M2	CG8216	6.37	18.52	0.730296743340221
Targets_M2	CG6254	5.74	18.52	0.730296743340221
Targets_M2	CG2889	4.51	18.52	0.730296743340221
Targets_M2	Cp190	4.21	18.52	0.730296743340221
Targets_M2	Tbp	3.99	18.52	0.730296743340221
Targets_M2	nvy	3.88	18.52	0.730296743340221
Targets_M2	MED22	3.87	18.52	0.730296743340221
Targets_M2	E(var)3-9	3.58	18.52	0.730296743340221
Targets_M2	Spt5	3.47	18.52	0.730296743340221
Targets_M2	mip120	3.38	18.52	0.730296743340221
Targets_M2	CG17802	3.38	18.52	0.730296743340221
Targets_M2	CG30403	3.2	18.52	0.730296743340221
Targets_M2	CG3919	3.15	18.52	0.730296743340221
Targets_M2	CG7818	3.14	18.52	0.730296743340221
Targets_M2	CG10631	3.06	18.52	0.730296743340221
Targets_M2	CG11723	2.94	18.52	0.730296743340221
Targets_M2	sage	2.86	18.52	0.730296743340221
Targets_M2	brk	2.8	18.52	0.730296743340221
Targets_M2	Rbsn-5	2.69	18.52	0.730296743340221
Targets_M2	GATAd	2.68	18.52	0.730296743340221
Targets_M2	E2f2	2.49	18.52	0.730296743340221
Targets_M2	CG10904	2.44	18.52	0.730296743340221
Targets_M2	CG17829	2.39	18.52	0.730296743340221
Targets_M2	CG18262	2.19	18.52	0.730296743340221
Targets_M2	Mat1	2.19	18.52	0.730296743340221
Targets_M2	hng2	2.14	18.52	0.730296743340221
Targets_M2	CG6907	1.95	18.52	0.730296743340221
Targets_M2	CG4854	1.91	18.52	0.730296743340221
Targets_M2	CG14711	1.86	18.52	0.730296743340221
Targets_M2	CG5953	1.72	18.52	0.730296743340221
Targets_M2_filtered	CG30403	5.76	34.62	0.730296743340221
Targets_M2_filtered	CG6254	4.22	34.62	0.730296743340221
Targets_M2_filtered	Cp190	4.02	34.62	0.730296743340221
Targets_M2_filtered	CG8216	3.89	34.62	0.730296743340221
Targets_M2_filtered	CG3919	3.41	34.62	0.730296743340221
Targets_M2_filtered	CG6907	3.18	34.62	0.730296743340221
Targets_M2_filtered	CG2889	2.91	34.62	0.730296743340221
Targets_M2_filtered	sage	2.84	34.62	0.730296743340221
Targets_M2_filtered	MED4	2.58	34.62	0.730296743340221
Targets_M2_filtered	MED22	2.43	34.62	0.730296743340221
Targets_M2_filtered	Tbp	2.24	34.62	0.730296743340221
Targets_M2_filtered	MED30	1.98	34.62	0.730296743340221
Targets_M2_filtered	mod	1.97	34.62	0.730296743340221
Targets_M2_filtered	mld	1.95	34.62	0.730296743340221
Targets_M2_filtered	MED11	1.93	34.62	0.730296743340221
Targets_M2_filtered	Bx	1.91	34.62	0.730296743340221
Targets_M2_filtered	Hr46	1.8	34.62	0.730296743340221
Targets_M2_filtered	esn	1.78	34.62	0.730296743340221
Targets_M2_filtered	ash1	1.71	34.62	0.730296743340221
Targets_M2_filtered	Taf5	1.62	34.62	0.730296743340221
Targets_M2_filtered	CG31388	1.6	34.62	0.730296743340221
Targets_M2_filtered	BtbVII	1.59	34.62	0.730296743340221
Targets_M2_filtered	CG11414	1.58	34.62	0.730296743340221
Targets_M2_filtered	Taf2	1.57	34.62	0.730296743340221
Targets_M2_filtered	CrebA	1.56	34.62	0.730296743340221
Targets_M2_filtered	CTPsyn	1.42	34.62	0.730296743340221
Targets_M2_filtered	CG32982	1.42	34.62	0.730296743340221
Targets_M2_filtered	MTA1-like	1.41	34.62	0.730296743340221
Targets_M2_filtered	CG7987	1.41	34.62	0.730296743340221
Targets_M2_filtered	CG17802	1.41	34.62	0.730296743340221
Targets_M3	CG7518	3.92	33.33	0.645497224367903
Targets_M3	Pbp45	3.63	33.33	0.645497224367903
Targets_M3	CG7987	3.17	33.33	0.645497224367903
Targets_M3	nvy	2.81	33.33	0.645497224367903
Targets_M3	Dip2	2.81	33.33	0.645497224367903
Targets_M3	dbr	2.79	33.33	0.645497224367903
Targets_M3	Brd8	2.67	33.33	0.645497224367903
Targets_M3	CG10321	2.57	33.33	0.645497224367903
Targets_M3	CG2889	2.51	33.33	0.645497224367903
Targets_M3	CG11560	2.45	33.33	0.645497224367903
Targets_M3	Lpt	2.32	33.33	0.645497224367903
Targets_M3	Taf5	2.27	33.33	0.645497224367903
Targets_M3	Taf8	2.21	33.33	0.645497224367903
Targets_M3	NfI	2.03	33.33	0.645497224367903
Targets_M3	CG8216	2	33.33	0.645497224367903
Targets_M3	Crc	2	33.33	0.645497224367903
Targets_M3	Xpd	1.95	33.33	0.645497224367903
Targets_M3	CG14117	1.91	33.33	0.645497224367903
Targets_M3	CTPsyn	1.9	33.33	0.645497224367903
Targets_M3	CG1792	1.88	33.33	0.645497224367903
Targets_M3	mip120	1.77	33.33	0.645497224367903
Targets_M3	Scm	1.73	33.33	0.645497224367903
Targets_M3	CG3815	1.72	33.33	0.645497224367903
Targets_M3	CG6689	1.69	33.33	0.645497224367903
Targets_M3	TH1	1.59	33.33	0.645497224367903
Targets_M3	CG11902	1.58	33.33	0.645497224367903
Targets_M3	CG8301	1.57	33.33	0.645497224367903
Targets_M3	ecd	1.53	33.33	0.645497224367903
Targets_M3	Cp190	1.49	33.33	0.645497224367903
Targets_M3	CG10631	1.43	33.33	0.645497224367903
Targets_M3_filtered	Brd8	5.39	26.92	Predicted values are identical
Targets_M3_filtered	Mrtf	3.73	26.92	Predicted values are identical
Targets_M3_filtered	CG6907	3.16	26.92	Predicted values are identical
Targets_M3_filtered	Dip2	3.06	26.92	Predicted values are identical
Targets_M3_filtered	CG7987	3.01	26.92	Predicted values are identical
Targets_M3_filtered	CG3313	2.75	26.92	Predicted values are identical
Targets_M3_filtered	mip120	2.54	26.92	Predicted values are identical
Targets_M3_filtered	TfIIFbeta	2.45	26.92	Predicted values are identical
Targets_M3_filtered	RpIII128	2.35	26.92	Predicted values are identical
Targets_M3_filtered	dbr	2.34	26.92	Predicted values are identical
Targets_M3_filtered	nvy	2.31	26.92	Predicted values are identical
Targets_M3_filtered	CG1792	2.21	26.92	Predicted values are identical
Targets_M3_filtered	Xpd	2.2	26.92	Predicted values are identical
Targets_M3_filtered	Dip1	2.11	26.92	Predicted values are identical
Targets_M3_filtered	CG11560	2.09	26.92	Predicted values are identical
Targets_M3_filtered	Ravus	2.08	26.92	Predicted values are identical
Targets_M3_filtered	MED30	1.96	26.92	Predicted values are identical
Targets_M3_filtered	Tip60	1.83	26.92	Predicted values are identical
Targets_M3_filtered	CG7518	1.79	26.92	Predicted values are identical
Targets_M3_filtered	MED4	1.72	26.92	Predicted values are identical
Targets_M3_filtered	vdOptix.vdVsx	1.67	26.92	Predicted values are identical
Targets_M3_filtered	CG17328	1.64	26.92	Predicted values are identical
Targets_M3_filtered	CG17568	1.59	26.92	Predicted values are identical
Targets_M3_filtered	Glut4EF	1.42	26.92	Predicted values are identical
Targets_M3_filtered	CG5033	1.42	26.92	Predicted values are identical
Targets_M3_filtered	CG3815	1.42	26.92	Predicted values are identical
Targets_M3_filtered	CG8216	1.41	26.92	Predicted values are identical
Targets_M3_filtered	CG1965	1.41	26.92	Predicted values are identical
Targets_M3_filtered	CG12155	1.4	26.92	Predicted values are identical
Targets_M3_filtered	Pcl	1.39	26.92	Predicted values are identical
Targets_M4	Kdm4A	4.51	55.56	0.75
Targets_M4	CG10321	4.05	55.56	0.75
Targets_M4	CG7556	3.51	55.56	0.75
Targets_M4	CR43671	3.41	55.56	0.75
Targets_M4	CG12104	3.25	55.56	0.75
Targets_M4	polybromo	3.1	55.56	0.75
Targets_M4	MED15	2.91	55.56	0.75
Targets_M4	mod	2.91	55.56	0.75
Targets_M4	CG3407	2.51	55.56	0.75
Targets_M4	CG45071	2.49	55.56	0.75
Targets_M4	CG2889	2.3	55.56	0.75
Targets_M4	bon	2.28	55.56	0.75
Targets_M4	dwg	2.28	55.56	0.75
Targets_M4	su(Hw)	2.27	55.56	0.75
Targets_M4	CG32700	2.23	55.56	0.75
Targets_M4	CG8950	2.2	55.56	0.75
Targets_M4	CG4707	2	55.56	0.75
Targets_M4	CrebA	1.97	55.56	0.75
Targets_M4	CG11710	1.93	55.56	0.75
Targets_M4	CG10949	1.86	55.56	0.75
Targets_M4	RpIII128	1.83	55.56	0.75
Targets_M4	TH1	1.73	55.56	0.75
Targets_M4	Erm_Ey	1.71	55.56	0.75
Targets_M4	Blos1	1.66	55.56	0.75
Targets_M4	Xpd	1.54	55.56	0.75
Targets_M4	Dip1	1.49	55.56	0.75
Targets_M4	CG7518	1.42	55.56	0.75
Targets_M4	CG17802	1.41	55.56	0.75
Targets_M4	Rfx	1.4	55.56	0.75
Targets_M4	E(var)3-9	1.35	55.56	0.75
Targets_M4_filtered	Mtp	4.61	26.92	-0.471404520791032
Targets_M4_filtered	mod	4.61	26.92	-0.471404520791032
Targets_M4_filtered	CG34149	4.39	26.92	-0.471404520791032
Targets_M4_filtered	Crc	4.13	26.92	-0.471404520791032
Targets_M4_filtered	CG14200	4.02	26.92	-0.471404520791032
Targets_M4_filtered	CG10321	3.52	26.92	-0.471404520791032
Targets_M4_filtered	CG1965	3.33	26.92	-0.471404520791032
Targets_M4_filtered	dbr	3.28	26.92	-0.471404520791032
Targets_M4_filtered	CG11560	3.25	26.92	-0.471404520791032
Targets_M4_filtered	CG15073	3.13	26.92	-0.471404520791032
Targets_M4_filtered	CG11456	3.08	26.92	-0.471404520791032
Targets_M4_filtered	MEP-1	2.76	26.92	-0.471404520791032
Targets_M4_filtered	Brd8	2.63	26.92	-0.471404520791032
Targets_M4_filtered	CG12104	2.55	26.92	-0.471404520791032
Targets_M4_filtered	CG1407	2.41	26.92	-0.471404520791032
Targets_M4_filtered	CG2889	2.07	26.92	-0.471404520791032
Targets_M4_filtered	Plzf	2.01	26.92	-0.471404520791032
Targets_M4_filtered	nvy	1.9	26.92	-0.471404520791032
Targets_M4_filtered	CG14711	1.87	26.92	-0.471404520791032
Targets_M4_filtered	CG10147	1.73	26.92	-0.471404520791032
Targets_M4_filtered	CG10904	1.67	26.92	-0.471404520791032
Targets_M4_filtered	Hr78	1.66	26.92	-0.471404520791032
Targets_M4_filtered	sage	1.62	26.92	-0.471404520791032
Targets_M4_filtered	ecd	1.58	26.92	-0.471404520791032
Targets_M4_filtered	CG1792	1.55	26.92	-0.471404520791032
Targets_M4_filtered	pfk	1.42	26.92	-0.471404520791032
Targets_M4_filtered	CG3919	1.42	26.92	-0.471404520791032
Targets_M4_filtered	CG4854	1.41	26.92	-0.471404520791032
Targets_M4_filtered	pita	1.41	26.92	-0.471404520791032
Targets_M4_filtered	Slp_D	1.41	26.92	-0.471404520791032
Targets_M5	CR43671	6.33	51.85	0.166666666666667
Targets_M5	CG8301	3.69	51.85	0.166666666666667
Targets_M5	CG12104	3.29	51.85	0.166666666666667
Targets_M5	Erm_Ey	3.22	51.85	0.166666666666667
Targets_M5	CG7785	2.7	51.85	0.166666666666667
Targets_M5	mod	2.65	51.85	0.166666666666667
Targets_M5	Atf6	2.6	51.85	0.166666666666667
Targets_M5	BtbVII	2.53	51.85	0.166666666666667
Targets_M5	phtf	2.28	51.85	0.166666666666667
Targets_M5	hang	2.2	51.85	0.166666666666667
Targets_M5	l(3)mbt	2.15	51.85	0.166666666666667
Targets_M5	sage	2.04	51.85	0.166666666666667
Targets_M5	CG6683	1.89	51.85	0.166666666666667
Targets_M5	Kdm4A	1.76	51.85	0.166666666666667
Targets_M5	pfk	1.75	51.85	0.166666666666667
Targets_M5	Dip1	1.74	51.85	0.166666666666667
Targets_M5	mld	1.73	51.85	0.166666666666667
Targets_M5	CG11398	1.69	51.85	0.166666666666667
Targets_M5	CG3407	1.64	51.85	0.166666666666667
Targets_M5	CG10147	1.64	51.85	0.166666666666667
Targets_M5	CG3995	1.59	51.85	0.166666666666667
Targets_M5	CG7518	1.41	51.85	0.166666666666667
Targets_M5	ash1	1.41	51.85	0.166666666666667
Targets_M5	CG11317	1.35	51.85	0.166666666666667
Targets_M5	CG14200	1.35	51.85	0.166666666666667
Targets_M5	Bug22	1.31	51.85	0.166666666666667
Targets_M5	Dad	1.31	51.85	0.166666666666667
Targets_M5	CG11560	1.25	51.85	0.166666666666667
Targets_M5	Atac2	1.24	51.85	0.166666666666667
Targets_M5	Hr78	1.22	51.85	0.166666666666667
Targets_M5_filtered	CR43671	4.96	50	-0.547722557505166
Targets_M5_filtered	CG3407	4.76	50	-0.547722557505166
Targets_M5_filtered	CG7556	3.02	50	-0.547722557505166
Targets_M5_filtered	CG8301	2.73	50	-0.547722557505166
Targets_M5_filtered	Kdm4A	2.68	50	-0.547722557505166
Targets_M5_filtered	CG18262	2.56	50	-0.547722557505166
Targets_M5_filtered	CG14200	2.52	50	-0.547722557505166
Targets_M5_filtered	Erm_Ey	2.17	50	-0.547722557505166
Targets_M5_filtered	CG11456	2.09	50	-0.547722557505166
Targets_M5_filtered	Lmpt	2.08	50	-0.547722557505166
Targets_M5_filtered	egg	1.99	50	-0.547722557505166
Targets_M5_filtered	Brd8	1.98	50	-0.547722557505166
Targets_M5_filtered	Atf6	1.96	50	-0.547722557505166
Targets_M5_filtered	CG13624	1.92	50	-0.547722557505166
Targets_M5_filtered	CG1663	1.75	50	-0.547722557505166
Targets_M5_filtered	BtbVII	1.73	50	-0.547722557505166
Targets_M5_filtered	Pfk	1.72	50	-0.547722557505166
Targets_M5_filtered	CG11560	1.72	50	-0.547722557505166
Targets_M5_filtered	caz	1.71	50	-0.547722557505166
Targets_M5_filtered	CG6683	1.66	50	-0.547722557505166
Targets_M5_filtered	Sry-delta	1.65	50	-0.547722557505166
Targets_M5_filtered	ash1	1.64	50	-0.547722557505166
Targets_M5_filtered	slim	1.61	50	-0.547722557505166
Targets_M5_filtered	hng2	1.56	50	-0.547722557505166
Targets_M5_filtered	Usf	1.56	50	-0.547722557505166
Targets_M5_filtered	CG5196	1.54	50	-0.547722557505166
Targets_M5_filtered	MED15	1.51	50	-0.547722557505166
Targets_M5_filtered	stwl	1.44	50	-0.547722557505166
Targets_M5_filtered	Mes4	1.42	50	-0.547722557505166
Targets_M5_filtered	Hth_Opa	1.4	50	-0.547722557505166
Targets_M6	CG1965	4.18	22.22	Predicted values are identical
Targets_M6	Glut4EF	2.97	22.22	Predicted values are identical
Targets_M6	az2	2.47	22.22	Predicted values are identical
Targets_M6	CG1663	2.29	22.22	Predicted values are identical
Targets_M6	Sry-delta	2.18	22.22	Predicted values are identical
Targets_M6	tef	2.01	22.22	Predicted values are identical
Targets_M6	D_BarHI	2	22.22	Predicted values are identical
Targets_M6	Cdc5	1.97	22.22	Predicted values are identical
Targets_M6	esn	1.94	22.22	Predicted values are identical
Targets_M6	CG18262	1.83	22.22	Predicted values are identical
Targets_M6	PHDP	1.82	22.22	Predicted values are identical
Targets_M6	CG6689	1.73	22.22	Predicted values are identical
Targets_M6	CG7818	1.73	22.22	Predicted values are identical
Targets_M6	CG4854	1.71	22.22	Predicted values are identical
Targets_M6	Taf5	1.68	22.22	Predicted values are identical
Targets_M6	CG31388	1.57	22.22	Predicted values are identical
Targets_M6	CG2611	1.55	22.22	Predicted values are identical
Targets_M6	Zif	1.54	22.22	Predicted values are identical
Targets_M6	MED25	1.52	22.22	Predicted values are identical
Targets_M6	l(3)mbt	1.42	22.22	Predicted values are identical
Targets_M6	Dip2	1.42	22.22	Predicted values are identical
Targets_M6	CG18476	1.42	22.22	Predicted values are identical
Targets_M6	Bka	1.41	22.22	Predicted values are identical
Targets_M6	CG7839	1.41	22.22	Predicted values are identical
Targets_M6	Blos1	1.41	22.22	Predicted values are identical
Targets_M6	ERR	1.39	22.22	Predicted values are identical
Targets_M6	CG7785	1.33	22.22	Predicted values are identical
Targets_M6	CG7556	1.31	22.22	Predicted values are identical
Targets_M6	TfIIFbeta	1.26	22.22	Predicted values are identical
Targets_M6	Fen1	1.25	22.22	Predicted values are identical
Targets_M6_filtered	CG1663	3.94	15.38	Predicted values are identical
Targets_M6_filtered	PHDP	3.2	15.38	Predicted values are identical
Targets_M6_filtered	Crc	2.79	15.38	Predicted values are identical
Targets_M6_filtered	CR43671	2.64	15.38	Predicted values are identical
Targets_M6_filtered	Fen1	2.53	15.38	Predicted values are identical
Targets_M6_filtered	CG18619	2.4	15.38	Predicted values are identical
Targets_M6_filtered	stck	2.15	15.38	Predicted values are identical
Targets_M6_filtered	CG34149	2.15	15.38	Predicted values are identical
Targets_M6_filtered	Sry-delta	1.9	15.38	Predicted values are identical
Targets_M6_filtered	ash1	1.87	15.38	Predicted values are identical
Targets_M6_filtered	CG7556	1.83	15.38	Predicted values are identical
Targets_M6_filtered	CG44002	1.73	15.38	Predicted values are identical
Targets_M6_filtered	CG17829	1.71	15.38	Predicted values are identical
Targets_M6_filtered	Bug22	1.67	15.38	Predicted values are identical
Targets_M6_filtered	CG18262	1.65	15.38	Predicted values are identical
Targets_M6_filtered	CG7368	1.65	15.38	Predicted values are identical
Targets_M6_filtered	CG3407	1.63	15.38	Predicted values are identical
Targets_M6_filtered	Dad	1.58	15.38	Predicted values are identical
Targets_M6_filtered	Taf8	1.49	15.38	Predicted values are identical
Targets_M6_filtered	CG17612	1.42	15.38	Predicted values are identical
Targets_M6_filtered	mip120	1.42	15.38	Predicted values are identical
Targets_M6_filtered	ktub	1.41	15.38	Predicted values are identical
Targets_M6_filtered	CG18265	1.41	15.38	Predicted values are identical
Targets_M6_filtered	CG10209	1.41	15.38	Predicted values are identical
Targets_M6_filtered	Bka	1.41	15.38	Predicted values are identical
Targets_M6_filtered	yem	1.41	15.38	Predicted values are identical
Targets_M6_filtered	CG8301	1.4	15.38	Predicted values are identical
Targets_M6_filtered	MED15	1.4	15.38	Predicted values are identical
Targets_M6_filtered	brk	1.4	15.38	Predicted values are identical
Targets_M6_filtered	CG6689	1.37	15.38	Predicted values are identical
Targets_M7	Hr78	2.88	7.41	Predicted values are identical
Targets_M7	CG12267	2.58	7.41	Predicted values are identical
Targets_M7	Tip60	2.27	7.41	Predicted values are identical
Targets_M7	CG45071	1.73	7.41	Predicted values are identical
Targets_M7	mip120	1.67	7.41	Predicted values are identical
Targets_M7	Bx	1.42	7.41	Predicted values are identical
Targets_M7	CG2889	1.41	7.41	Predicted values are identical
Targets_M7	mTTF	1.41	7.41	Predicted values are identical
Targets_M7	Taf5	1.41	7.41	Predicted values are identical
Targets_M7	CG8950	1.41	7.41	Predicted values are identical
Targets_M7	CG9890	1.41	7.41	Predicted values are identical
Targets_M7	stc	1.41	7.41	Predicted values are identical
Targets_M7	CG42748	1.41	7.41	Predicted values are identical
Targets_M7	fu2	1.4	7.41	Predicted values are identical
Targets_M7	CG1663	1.37	7.41	Predicted values are identical
Targets_M7	CG17806	1.27	7.41	Predicted values are identical
Targets_M7	CG17829	1.26	7.41	Predicted values are identical
Targets_M7	Mrtf	1.17	7.41	Predicted values are identical
Targets_M7	dbr	1.15	7.41	Predicted values are identical
Targets_M7	Atu	1	7.41	Predicted values are identical
Targets_M7	E(var)3-9	1	7.41	Predicted values are identical
Targets_M7	Kdm2	1	7.41	Predicted values are identical
Targets_M7	FoxP	1	7.41	Predicted values are identical
Targets_M7	CG31388	1	7.41	Predicted values are identical
Targets_M7	CG3995	1	7.41	Predicted values are identical
Targets_M7	Dad	1	7.41	Predicted values are identical
Targets_M7	CG17186	1	7.41	Predicted values are identical
Targets_M7	CG4854	1	7.41	Predicted values are identical
Targets_M7	polybromo	1	7.41	Predicted values are identical
Targets_M7	l(3)mbt	1	7.41	Predicted values are identical
Targets_M7_filtered	CG18619	4.11	7.69	Predicted values are identical
Targets_M7_filtered	CG7386	3.17	7.69	Predicted values are identical
Targets_M7_filtered	Bug22	2.66	7.69	Predicted values are identical
Targets_M7_filtered	CG5033	2.46	7.69	Predicted values are identical
Targets_M7_filtered	mld	2.18	7.69	Predicted values are identical
Targets_M7_filtered	CG31365	1.78	7.69	Predicted values are identical
Targets_M7_filtered	CG7987	1.73	7.69	Predicted values are identical
Targets_M7_filtered	bs	1.72	7.69	Predicted values are identical
Targets_M7_filtered	Xpd	1.71	7.69	Predicted values are identical
Targets_M7_filtered	CG17829	1.7	7.69	Predicted values are identical
Targets_M7_filtered	CG1792	1.65	7.69	Predicted values are identical
Targets_M7_filtered	Lmpt	1.65	7.69	Predicted values are identical
Targets_M7_filtered	CTPsyn	1.59	7.69	Predicted values are identical
Targets_M7_filtered	CG9799	1.54	7.69	Predicted values are identical
Targets_M7_filtered	nvy	1.51	7.69	Predicted values are identical
Targets_M7_filtered	pfk	1.43	7.69	Predicted values are identical
Targets_M7_filtered	slim	1.42	7.69	Predicted values are identical
Targets_M7_filtered	GATAd	1.42	7.69	Predicted values are identical
Targets_M7_filtered	CG18262	1.42	7.69	Predicted values are identical
Targets_M7_filtered	CG4707	1.41	7.69	Predicted values are identical
Targets_M7_filtered	brk	1.41	7.69	Predicted values are identical
Targets_M7_filtered	l(3)mbt	1.41	7.69	Predicted values are identical
Targets_M7_filtered	CG10209	1.41	7.69	Predicted values are identical
Targets_M7_filtered	MED11	1.41	7.69	Predicted values are identical
Targets_M7_filtered	Dh44-R2	1.41	7.69	Predicted values are identical
Targets_M7_filtered	CG3313	1.41	7.69	Predicted values are identical
Targets_M7_filtered	polybromo	1.41	7.69	Predicted values are identical
Targets_M7_filtered	Gdi	1.41	7.69	Predicted values are identical
Targets_M7_filtered	ZnT49B	1.41	7.69	Predicted values are identical
Targets_M7_filtered	CG8388	1.41	7.69	Predicted values are identical
Targets_M8	CG11456	3.99	34.62	Predicted values are identical
Targets_M8	CG13894	3.73	34.62	Predicted values are identical
Targets_M8	Mitf	3.26	34.62	Predicted values are identical
Targets_M8	CG10209	2.93	34.62	Predicted values are identical
Targets_M8	stck	2.82	34.62	Predicted values are identical
Targets_M8	CG8388	2.76	34.62	Predicted values are identical
Targets_M8	stwl	2.34	34.62	Predicted values are identical
Targets_M8	caz	2.25	34.62	Predicted values are identical
Targets_M8	CG32700	2.05	34.62	Predicted values are identical
Targets_M8	Zif	2.04	34.62	Predicted values are identical
Targets_M8	pita	1.88	34.62	Predicted values are identical
Targets_M8	CG4570	1.85	34.62	Predicted values are identical
Targets_M8	CG14438	1.73	34.62	Predicted values are identical
Targets_M8	stc	1.73	34.62	Predicted values are identical
Targets_M8	CG15011	1.67	34.62	Predicted values are identical
Targets_M8	mip120	1.63	34.62	Predicted values are identical
Targets_M8	Bka	1.52	34.62	Predicted values are identical
Targets_M8	hng2	1.49	34.62	Predicted values are identical
Targets_M8	CG7386	1.44	34.62	Predicted values are identical
Targets_M8	CG3815	1.41	34.62	Predicted values are identical
Targets_M8	Elp3	1.41	34.62	Predicted values are identical
Targets_M8	CG7818	1.4	34.62	Predicted values are identical
Targets_M8	fu2	1.39	34.62	Predicted values are identical
Targets_M8	MED22	1.39	34.62	Predicted values are identical
Targets_M8	CG3065	1.36	34.62	Predicted values are identical
Targets_M8	Rbsn-5	1.32	34.62	Predicted values are identical
Targets_M8	MEP-1	1.24	34.62	Predicted values are identical
Targets_M8	CG7928	1.22	34.62	Predicted values are identical
Targets_M8	CG7518	1.21	34.62	Predicted values are identical
Targets_M8	CG30403	1.17	34.62	Predicted values are identical
Targets_M8_filtered	CG11456	3.88	42.31	Predicted values are identical
Targets_M8_filtered	hng2	3.46	42.31	Predicted values are identical
Targets_M8_filtered	shn	2.96	42.31	Predicted values are identical
Targets_M8_filtered	CG13894	2.69	42.31	Predicted values are identical
Targets_M8_filtered	Su(z)2	2.62	42.31	Predicted values are identical
Targets_M8_filtered	CG10209	2.61	42.31	Predicted values are identical
Targets_M8_filtered	CG4282	2.52	42.31	Predicted values are identical
Targets_M8_filtered	Atac2	2.31	42.31	Predicted values are identical
Targets_M8_filtered	CG44002	2.01	42.31	Predicted values are identical
Targets_M8_filtered	CG6813	1.98	42.31	Predicted values are identical
Targets_M8_filtered	CG17328	1.93	42.31	Predicted values are identical
Targets_M8_filtered	CG2202	1.9	42.31	Predicted values are identical
Targets_M8_filtered	Glut4EF	1.85	42.31	Predicted values are identical
Targets_M8_filtered	MED11	1.82	42.31	Predicted values are identical
Targets_M8_filtered	CG10904	1.82	42.31	Predicted values are identical
Targets_M8_filtered	TH1	1.74	42.31	Predicted values are identical
Targets_M8_filtered	Brf	1.69	42.31	Predicted values are identical
Targets_M8_filtered	Zif	1.69	42.31	Predicted values are identical
Targets_M8_filtered	CG7518	1.68	42.31	Predicted values are identical
Targets_M8_filtered	CG15435	1.54	42.31	Predicted values are identical
Targets_M8_filtered	Crc	1.52	42.31	Predicted values are identical
Targets_M8_filtered	ERR	1.51	42.31	Predicted values are identical
Targets_M8_filtered	CG18476	1.46	42.31	Predicted values are identical
Targets_M8_filtered	Gdi	1.44	42.31	Predicted values are identical
Targets_M8_filtered	CG5033	1.38	42.31	Predicted values are identical
Targets_M8_filtered	Pfk	1.38	42.31	Predicted values are identical
Targets_M8_filtered	fu2	1.38	42.31	Predicted values are identical
Targets_M8_filtered	CR43671	1.34	42.31	Predicted values are identical
Targets_M8_filtered	sage	1.33	42.31	Predicted values are identical
Targets_M8_filtered	ash1	1.24	42.31	Predicted values are identical
Targets_M9	CG5196	4.45	44.44	0.547722557505166
Targets_M9	Fen1	3.56	44.44	0.547722557505166
Targets_M9	Glut4EF	3.19	44.44	0.547722557505166
Targets_M9	CG44247	3.04	44.44	0.547722557505166
Targets_M9	CG11398	2.99	44.44	0.547722557505166
Targets_M9	Hbn_Opa_Slp	2.97	44.44	0.547722557505166
Targets_M9	Hth_Opa	2.91	44.44	0.547722557505166
Targets_M9	CG6765	2.85	44.44	0.547722557505166
Targets_M9	CG8216	2.79	44.44	0.547722557505166
Targets_M9	CG17361	2.7	44.44	0.547722557505166
Targets_M9	Atac1	2.68	44.44	0.547722557505166
Targets_M9	onecut	2.6	44.44	0.547722557505166
Targets_M9	CG10904	2.51	44.44	0.547722557505166
Targets_M9	Su(var)3-7	2.48	44.44	0.547722557505166
Targets_M9	Ssrp	2.26	44.44	0.547722557505166
Targets_M9	Dad	2.22	44.44	0.547722557505166
Targets_M9	ecd	2.1	44.44	0.547722557505166
Targets_M9	CG31365	2.05	44.44	0.547722557505166
Targets_M9	CG12155	1.96	44.44	0.547722557505166
Targets_M9	Crc	1.95	44.44	0.547722557505166
Targets_M9	Zif	1.95	44.44	0.547722557505166
Targets_M9	CG17568	1.93	44.44	0.547722557505166
Targets_M9	whole_OPC	1.93	44.44	0.547722557505166
Targets_M9	su(Hw)	1.86	44.44	0.547722557505166
Targets_M9	Tbp	1.86	44.44	0.547722557505166
Targets_M9	CG4570	1.86	44.44	0.547722557505166
Targets_M9	CG12219	1.82	44.44	0.547722557505166
Targets_M9	CG2889	1.82	44.44	0.547722557505166
Targets_M9	Brf	1.81	44.44	0.547722557505166
Targets_M9	CG13775	1.75	44.44	0.547722557505166
Targets_M9_filtered	Hth_Opa	3.83	57.69	0.4
Targets_M9_filtered	Mitf	3.65	57.69	0.4
Targets_M9_filtered	Fen1	3.5	57.69	0.4
Targets_M9_filtered	CG12155	3.46	57.69	0.4
Targets_M9_filtered	CG4570	2.77	57.69	0.4
Targets_M9_filtered	CG31441	2.54	57.69	0.4
Targets_M9_filtered	Sry-delta	2.49	57.69	0.4
Targets_M9_filtered	CG1965	2.46	57.69	0.4
Targets_M9_filtered	BtbVII	2.39	57.69	0.4
Targets_M9_filtered	Elp3	2.37	57.69	0.4
Targets_M9_filtered	Rbsn-5	2.27	57.69	0.4
Targets_M9_filtered	CG10321	2.2	57.69	0.4
Targets_M9_filtered	CG8159	2.11	57.69	0.4
Targets_M9_filtered	CG42748	1.98	57.69	0.4
Targets_M9_filtered	ERR	1.9	57.69	0.4
Targets_M9_filtered	Crc	1.71	57.69	0.4
Targets_M9_filtered	CG10274	1.69	57.69	0.4
Targets_M9_filtered	CG14438	1.57	57.69	0.4
Targets_M9_filtered	hang	1.55	57.69	0.4
Targets_M9_filtered	CG17186	1.53	57.69	0.4
Targets_M9_filtered	CG6686	1.46	57.69	0.4
Targets_M9_filtered	E2f2	1.46	57.69	0.4
Targets_M9_filtered	CG1663	1.42	57.69	0.4
Targets_M9_filtered	caz	1.41	57.69	0.4
Targets_M9_filtered	CG12104	1.33	57.69	0.4
Targets_M9_filtered	CG2199	1.32	57.69	0.4
Targets_M9_filtered	Dad	1.32	57.69	0.4
Targets_M9_filtered	Glut4EF	1.3	57.69	0.4
Targets_M9_filtered	HLH106	1.3	57.69	0.4
Targets_M9_filtered	CG7839	1.27	57.69	0.4
Targets_M10	MED4	6.44	25.93	Predicted values are identical
Targets_M10	CG11317	5.61	25.93	Predicted values are identical
Targets_M10	hang	3.59	25.93	Predicted values are identical
Targets_M10	CG8159	2.84	25.93	Predicted values are identical
Targets_M10	Nufip	2.47	25.93	Predicted values are identical
Targets_M10	CG8388	2.36	25.93	Predicted values are identical
Targets_M10	CG11398	2.24	25.93	Predicted values are identical
Targets_M10	CG11456	2.22	25.93	Predicted values are identical
Targets_M10	CG8301	2.15	25.93	Predicted values are identical
Targets_M10	ktub	2.14	25.93	Predicted values are identical
Targets_M10	CG33213	2.12	25.93	Predicted values are identical
Targets_M10	pfk	2.06	25.93	Predicted values are identical
Targets_M10	CG14117	2.02	25.93	Predicted values are identical
Targets_M10	CG12104	2	25.93	Predicted values are identical
Targets_M10	Atac1	2	25.93	Predicted values are identical
Targets_M10	CG4282	1.94	25.93	Predicted values are identical
Targets_M10	Sry-delta	1.85	25.93	Predicted values are identical
Targets_M10	Asciz	1.78	25.93	Predicted values are identical
Targets_M10	Opbp	1.7	25.93	Predicted values are identical
Targets_M10	CG14200	1.69	25.93	Predicted values are identical
Targets_M10	CG2875	1.61	25.93	Predicted values are identical
Targets_M10	CG31388	1.55	25.93	Predicted values are identical
Targets_M10	mld	1.43	25.93	Predicted values are identical
Targets_M10	Hr46	1.42	25.93	Predicted values are identical
Targets_M10	CR43671	1.42	25.93	Predicted values are identical
Targets_M10	CG12155	1.41	25.93	Predicted values are identical
Targets_M10	Dip2	1.41	25.93	Predicted values are identical
Targets_M10	dom	1.37	25.93	Predicted values are identical
Targets_M10	ph-p	1.29	25.93	Predicted values are identical
Targets_M10	CG9890	1.28	25.93	Predicted values are identical
Targets_M10_filtered	hang	3.55	23.08	Predicted values are identical
Targets_M10_filtered	MED4	3.44	23.08	Predicted values are identical
Targets_M10_filtered	CG8159	3.09	23.08	Predicted values are identical
Targets_M10_filtered	Opbp	2.61	23.08	Predicted values are identical
Targets_M10_filtered	CG11723	2.47	23.08	Predicted values are identical
Targets_M10_filtered	CG14117	2.34	23.08	Predicted values are identical
Targets_M10_filtered	CG18265	2.19	23.08	Predicted values are identical
Targets_M10_filtered	sba	2.16	23.08	Predicted values are identical
Targets_M10_filtered	Mtp	2.05	23.08	Predicted values are identical
Targets_M10_filtered	ktub	2.02	23.08	Predicted values are identical
Targets_M10_filtered	CG31441	2	23.08	Predicted values are identical
Targets_M10_filtered	CG33213	1.99	23.08	Predicted values are identical
Targets_M10_filtered	CG10147	1.95	23.08	Predicted values are identical
Targets_M10_filtered	Asciz	1.93	23.08	Predicted values are identical
Targets_M10_filtered	MED22	1.88	23.08	Predicted values are identical
Targets_M10_filtered	CG32982	1.74	23.08	Predicted values are identical
Targets_M10_filtered	CG1663	1.73	23.08	Predicted values are identical
Targets_M10_filtered	Elp3	1.72	23.08	Predicted values are identical
Targets_M10_filtered	sima	1.69	23.08	Predicted values are identical
Targets_M10_filtered	CG13775	1.66	23.08	Predicted values are identical
Targets_M10_filtered	Notch	1.65	23.08	Predicted values are identical
Targets_M10_filtered	CG32700	1.62	23.08	Predicted values are identical
Targets_M10_filtered	Set2	1.59	23.08	Predicted values are identical
Targets_M10_filtered	MTA1-like	1.56	23.08	Predicted values are identical
Targets_M10_filtered	vdOptix.vdVsx	1.5	23.08	Predicted values are identical
Targets_M10_filtered	CG31365	1.42	23.08	Predicted values are identical
Targets_M10_filtered	CG3919	1.42	23.08	Predicted values are identical
Targets_M10_filtered	mute	1.42	23.08	Predicted values are identical
Targets_M10_filtered	Atf6	1.42	23.08	Predicted values are identical
Targets_M10_filtered	Tusp	1.41	23.08	Predicted values are identical
Targets_Lobula_Plate	CG10209	3.61	14.29	Predicted values are identical
Targets_Lobula_Plate	Erm_Ey	2.79	14.29	Predicted values are identical
Targets_Lobula_Plate	CG17612	2.34	14.29	Predicted values are identical
Targets_Lobula_Plate	CG3065	2.13	14.29	Predicted values are identical
Targets_Lobula_Plate	CG7839	2	14.29	Predicted values are identical
Targets_Lobula_Plate	CG15011	1.8	14.29	Predicted values are identical
Targets_Lobula_Plate	MED22	1.73	14.29	Predicted values are identical
Targets_Lobula_Plate	CG9799	1.72	14.29	Predicted values are identical
Targets_Lobula_Plate	Taf5	1.71	14.29	Predicted values are identical
Targets_Lobula_Plate	dwg	1.7	14.29	Predicted values are identical
Targets_Lobula_Plate	CG11710	1.69	14.29	Predicted values are identical
Targets_Lobula_Plate	YL-1	1.53	14.29	Predicted values are identical
Targets_Lobula_Plate	CG12267	1.53	14.29	Predicted values are identical
Targets_Lobula_Plate	CG5953	1.53	14.29	Predicted values are identical
Targets_Lobula_Plate	pita	1.47	14.29	Predicted values are identical
Targets_Lobula_Plate	Set2	1.42	14.29	Predicted values are identical
Targets_Lobula_Plate	CG6808	1.41	14.29	Predicted values are identical
Targets_Lobula_Plate	CG18764	1.41	14.29	Predicted values are identical
Targets_Lobula_Plate	sage	1.41	14.29	Predicted values are identical
Targets_Lobula_Plate	TH1	1.41	14.29	Predicted values are identical
Targets_Lobula_Plate	E2f2	1.41	14.29	Predicted values are identical
Targets_Lobula_Plate	her	1.4	14.29	Predicted values are identical
Targets_Lobula_Plate	CG4282	1.4	14.29	Predicted values are identical
Targets_Lobula_Plate	Ets97D	1.4	14.29	Predicted values are identical
Targets_Lobula_Plate	CG8314	1.39	14.29	Predicted values are identical
Targets_Lobula_Plate	CG4854	1.38	14.29	Predicted values are identical
Targets_Lobula_Plate	CG5033	1.38	14.29	Predicted values are identical
Targets_Lobula_Plate	Cdc5	1.33	14.29	Predicted values are identical
Targets_Lobula_Plate	E(var)3-9	1.32	14.29	Predicted values are identical
Targets_Lobula_Plate	CG2875	1.29	14.29	Predicted values are identical
Targets_Lopa	CG3065	2.45	7.41	Predicted values are identical
Targets_Lopa	CG8301	2.2	7.41	Predicted values are identical
Targets_Lopa	CG2202	2.1	7.41	Predicted values are identical
Targets_Lopa	CG15435	2.08	7.41	Predicted values are identical
Targets_Lopa	Crc	1.73	7.41	Predicted values are identical
Targets_Lopa	CG15073	1.66	7.41	Predicted values are identical
Targets_Lopa	TfIIFbeta	1.56	7.41	Predicted values are identical
Targets_Lopa	Tusp	1.55	7.41	Predicted values are identical
Targets_Lopa	sima	1.54	7.41	Predicted values are identical
Targets_Lopa	Atac1	1.53	7.41	Predicted values are identical
Targets_Lopa	Atf-2	1.45	7.41	Predicted values are identical
Targets_Lopa	Notch	1.43	7.41	Predicted values are identical
Targets_Lopa	Dh44-R2	1.42	7.41	Predicted values are identical
Targets_Lopa	esn	1.42	7.41	Predicted values are identical
Targets_Lopa	CG10904	1.42	7.41	Predicted values are identical
Targets_Lopa	NfI	1.41	7.41	Predicted values are identical
Targets_Lopa	CG10631	1.41	7.41	Predicted values are identical
Targets_Lopa	Scm	1.4	7.41	Predicted values are identical
Targets_Lopa	CG11723	1.4	7.41	Predicted values are identical
Targets_Lopa	CrebA	1.34	7.41	Predicted values are identical
Targets_Lopa	Su(z)2	1.33	7.41	Predicted values are identical
Targets_Lopa	CG7368	1.3	7.41	Predicted values are identical
Targets_Lopa	Cp190	1.3	7.41	Predicted values are identical
Targets_Lopa	CG14200	1.28	7.41	Predicted values are identical
Targets_Lopa	CG1792	1.22	7.41	Predicted values are identical
Targets_Lopa	CG14438	1.17	7.41	Predicted values are identical
Targets_Lopa	CG11902	1.09	7.41	Predicted values are identical
Targets_Lopa	Zif	1.04	7.41	Predicted values are identical
Targets_Lopa	CG17361	1.01	7.41	Predicted values are identical
Targets_Lopa	Dip2	1	7.41	Predicted values are identical
Targets_Lopc	tef	1.73	0	Predicted values are identical
Targets_Lopc	polybromo	1.7	0	Predicted values are identical
Targets_Lopc	her	1.41	0	Predicted values are identical
Targets_Lopc	CG12155	1.41	0	Predicted values are identical
Targets_Lopc	CG11710	1.41	0	Predicted values are identical
Targets_Lopc	CG3407	1.41	0	Predicted values are identical
Targets_Lopc	sba	1.4	0	Predicted values are identical
Targets_Lopc	CG11398	1.4	0	Predicted values are identical
Targets_Lopc	Ssrp	1.39	0	Predicted values are identical
Targets_Lopc	CG17568	1.36	0	Predicted values are identical
Targets_Lopc	CG13775	1.34	0	Predicted values are identical
Targets_Lopc	MED25	1.33	0	Predicted values are identical
Targets_Lopc	Taf8	1.16	0	Predicted values are identical
Targets_Lopc	CG12162	1	0	Predicted values are identical
Targets_Lopc	Atu	1	0	Predicted values are identical
Targets_Lopc	Zif	1	0	Predicted values are identical
Targets_Lopc	CG8159	1	0	Predicted values are identical
Targets_Lopc	Scm	1	0	Predicted values are identical
Targets_Lopc	FoxP	1	0	Predicted values are identical
Targets_Lopc	Glut4EF	1	0	Predicted values are identical
Targets_Lopc	Rfx	1	0	Predicted values are identical
Targets_Lopc	CG6813	1	0	Predicted values are identical
Targets_Lopc	CG12267	1	0	Predicted values are identical
Targets_Lopc	Hr96	1	0	Predicted values are identical
Targets_Lopc	Mrtf	1	0	Predicted values are identical
Targets_Lopc	Cdk8	1	0	Predicted values are identical
Targets_Lopc	Taf2	1	0	Predicted values are identical
Targets_Lopc	CG7839	1	0	Predicted values are identical
Targets_Lopc	CG7368	1	0	Predicted values are identical
Targets_Lopc	HLH106	1	0	Predicted values are identical
Targets_Lopd	onecut	1.61	0	Predicted values are identical
Targets_Lopd	CG18262	1.41	0	Predicted values are identical
Targets_Lopd	ZnT49B	1.4	0	Predicted values are identical
Targets_Lopd	Gdi	1.4	0	Predicted values are identical
Targets_Lopd	stck	1	0	Predicted values are identical
Targets_Lopd	CG8159	1	0	Predicted values are identical
Targets_Lopd	Kdm2	1	0	Predicted values are identical
Targets_Lopd	CG8301	1	0	Predicted values are identical
Targets_Lopd	Glut4EF	1	0	Predicted values are identical
Targets_Lopd	CG4570	1	0	Predicted values are identical
Targets_Lopd	CG6808	1	0	Predicted values are identical
Targets_Lopd	CG6813	1	0	Predicted values are identical
Targets_Lopd	MBD-R2	1	0	Predicted values are identical
Targets_Lopd	CG7518	1	0	Predicted values are identical
Targets_Lopd	Su(var)3-7	1	0	Predicted values are identical
Targets_Lopd	CG9799	1	0	Predicted values are identical
Targets_Lopd	CG4854	1	0	Predicted values are identical
Targets_Lopd	mld	1	0	Predicted values are identical
Targets_Lopd	CG7386	1	0	Predicted values are identical
Targets_Lopd	CG14117	1	0	Predicted values are identical
Targets_Lopd	Hr78	1	0	Predicted values are identical
Targets_Lopd	phtf	1	0	Predicted values are identical
Targets_Lopd	Blos1	1	0	Predicted values are identical
Targets_Lopd	CG5033	1	0	Predicted values are identical
Targets_Lopd	Pcl	1	0	Predicted values are identical
Targets_Lopd	Lpt	1	0	Predicted values are identical
Targets_Lopd	CG3815	1	0	Predicted values are identical
Targets_Lopd	CG12155	1	0	Predicted values are identical
Targets_Lopd	CG11695	1	0	Predicted values are identical
Targets_Lopd	Taf8	1	0	Predicted values are identical
Targets_Lobula	Notch	7	21.43	0.547722557505166
Targets_Lobula	Bug22	5.13	21.43	0.547722557505166
Targets_Lobula	CG8216	4.72	21.43	0.547722557505166
Targets_Lobula	CG8301	4.25	21.43	0.547722557505166
Targets_Lobula	MED4	4.25	21.43	0.547722557505166
Targets_Lobula	Erm_Ey	3.58	21.43	0.547722557505166
Targets_Lobula	CTPsyn	3.57	21.43	0.547722557505166
Targets_Lobula	CG8944	3.28	21.43	0.547722557505166
Targets_Lobula	CG1965	2.96	21.43	0.547722557505166
Targets_Lobula	fu2	2.91	21.43	0.547722557505166
Targets_Lobula	jing	2.75	21.43	0.547722557505166
Targets_Lobula	CG11710	2.72	21.43	0.547722557505166
Targets_Lobula	nvy	2.7	21.43	0.547722557505166
Targets_Lobula	MTA1-like	2.13	21.43	0.547722557505166
Targets_Lobula	Brf	2.09	21.43	0.547722557505166
Targets_Lobula	stwl	2.04	21.43	0.547722557505166
Targets_Lobula	CG14200	2.02	21.43	0.547722557505166
Targets_Lobula	CG17361	1.99	21.43	0.547722557505166
Targets_Lobula	CG12104	1.89	21.43	0.547722557505166
Targets_Lobula	vdOptix	1.84	21.43	0.547722557505166
Targets_Lobula	HLH106	1.84	21.43	0.547722557505166
Targets_Lobula	CG10209	1.81	21.43	0.547722557505166
Targets_Lobula	Octbeta2R	1.81	21.43	0.547722557505166
Targets_Lobula	CG10904	1.8	21.43	0.547722557505166
Targets_Lobula	Mi-2	1.79	21.43	0.547722557505166
Targets_Lobula	TfIIFbeta	1.77	21.43	0.547722557505166
Targets_Lobula	CG17328	1.72	21.43	0.547722557505166
Targets_Lobula	brk	1.69	21.43	0.547722557505166
Targets_Lobula	CG14117	1.69	21.43	0.547722557505166
Targets_Lobula	tio	1.67	21.43	0.547722557505166
Targets_Lo1	hang	3.96	15.38	Predicted values are identical
Targets_Lo1	CG30403	2.9	15.38	Predicted values are identical
Targets_Lo1	mod	2.76	15.38	Predicted values are identical
Targets_Lo1	Pcl	2.73	15.38	Predicted values are identical
Targets_Lo1	mip120	2.5	15.38	Predicted values are identical
Targets_Lo1	MED4	2.48	15.38	Predicted values are identical
Targets_Lo1	scrt	2.34	15.38	Predicted values are identical
Targets_Lo1	bon	2.3	15.38	Predicted values are identical
Targets_Lo1	CG7386	2.14	15.38	Predicted values are identical
Targets_Lo1	Notch	1.97	15.38	Predicted values are identical
Targets_Lo1	MED25	1.96	15.38	Predicted values are identical
Targets_Lo1	Bx	1.72	15.38	Predicted values are identical
Targets_Lo1	CTPsyn	1.66	15.38	Predicted values are identical
Targets_Lo1	Octbeta2R	1.59	15.38	Predicted values are identical
Targets_Lo1	CG9727	1.57	15.38	Predicted values are identical
Targets_Lo1	CG1792	1.57	15.38	Predicted values are identical
Targets_Lo1	CG10321	1.53	15.38	Predicted values are identical
Targets_Lo1	sima	1.42	15.38	Predicted values are identical
Targets_Lo1	az2	1.41	15.38	Predicted values are identical
Targets_Lo1	CG5953	1.41	15.38	Predicted values are identical
Targets_Lo1	stck	1.41	15.38	Predicted values are identical
Targets_Lo1	l(3)mbt	1.41	15.38	Predicted values are identical
Targets_Lo1	Rabex-5	1.41	15.38	Predicted values are identical
Targets_Lo1	Fen1	1.4	15.38	Predicted values are identical
Targets_Lo1	stwl	1.4	15.38	Predicted values are identical
Targets_Lo1	Ravus	1.39	15.38	Predicted values are identical
Targets_Lo1	osa	1.38	15.38	Predicted values are identical
Targets_Lo1	BtbVII	1.37	15.38	Predicted values are identical
Targets_Lo1	Dh44-R2	1.36	15.38	Predicted values are identical
Targets_Lo1	CR43671	1.34	15.38	Predicted values are identical
Targets_Lo1_filtered	CG44247	4.13	60	Predicted values are identical
Targets_Lo1_filtered	Hr78	3.71	60	Predicted values are identical
Targets_Lo1_filtered	CG2889	3.67	60	Predicted values are identical
Targets_Lo1_filtered	Meics	2.88	60	Predicted values are identical
Targets_Lo1_filtered	CG2611	2.59	60	Predicted values are identical
Targets_Lo1_filtered	CG1663	2.42	60	Predicted values are identical
Targets_Lo1_filtered	CG1024	2.41	60	Predicted values are identical
Targets_Lo1_filtered	Cp190	2.24	60	Predicted values are identical
Targets_Lo1_filtered	Kdm4A	2.2	60	Predicted values are identical
Targets_Lo1_filtered	Pcl	2.1	60	Predicted values are identical
Targets_Lo1_filtered	CG18476	2	60	Predicted values are identical
Targets_Lo1_filtered	dwg	1.97	60	Predicted values are identical
Targets_Lo1_filtered	CG15365	1.97	60	Predicted values are identical
Targets_Lo1_filtered	GATAd	1.87	60	Predicted values are identical
Targets_Lo1_filtered	Cdk8	1.73	60	Predicted values are identical
Targets_Lo1_filtered	ash1	1.73	60	Predicted values are identical
Targets_Lo1_filtered	polybromo	1.73	60	Predicted values are identical
Targets_Lo1_filtered	Xpd	1.73	60	Predicted values are identical
Targets_Lo1_filtered	CG3065	1.73	60	Predicted values are identical
Targets_Lo1_filtered	CG1792	1.71	60	Predicted values are identical
Targets_Lo1_filtered	CG6254	1.42	60	Predicted values are identical
Targets_Lo1_filtered	hang	1.42	60	Predicted values are identical
Targets_Lo1_filtered	Tip60	1.41	60	Predicted values are identical
Targets_Lo1_filtered	CG14711	1.4	60	Predicted values are identical
Targets_Lo1_filtered	scrt	1.34	60	Predicted values are identical
Targets_Lo1_filtered	Zif	1	60	Predicted values are identical
Targets_Lo1_filtered	Glut4EF	1	60	Predicted values are identical
Targets_Lo1_filtered	CG31388	1	60	Predicted values are identical
Targets_Lo1_filtered	osa	1	60	Predicted values are identical
Targets_Lo1_filtered	bon	1	60	Predicted values are identical
Targets_Lo2	CG6683	2.22	7.69	Predicted values are identical
Targets_Lo2	CG11970	2.22	7.69	Predicted values are identical
Targets_Lo2	Hr78	2.08	7.69	Predicted values are identical
Targets_Lo2	CG17568	2	7.69	Predicted values are identical
Targets_Lo2	pita	2	7.69	Predicted values are identical
Targets_Lo2	tio	1.99	7.69	Predicted values are identical
Targets_Lo2	Atf6	1.98	7.69	Predicted values are identical
Targets_Lo2	CG8909	1.73	7.69	Predicted values are identical
Targets_Lo2	caz	1.72	7.69	Predicted values are identical
Targets_Lo2	Octbeta2R	1.71	7.69	Predicted values are identical
Targets_Lo2	mod	1.69	7.69	Predicted values are identical
Targets_Lo2	CG17802	1.42	7.69	Predicted values are identical
Targets_Lo2	Blos1	1.42	7.69	Predicted values are identical
Targets_Lo2	CG9890	1.42	7.69	Predicted values are identical
Targets_Lo2	Scm	1.41	7.69	Predicted values are identical
Targets_Lo2	CG5196	1.41	7.69	Predicted values are identical
Targets_Lo2	CG7839	1.4	7.69	Predicted values are identical
Targets_Lo2	CG14200	1.37	7.69	Predicted values are identical
Targets_Lo2	dwg	1.36	7.69	Predicted values are identical
Targets_Lo2	Usf	1.34	7.69	Predicted values are identical
Targets_Lo2	MBD-R2	1.28	7.69	Predicted values are identical
Targets_Lo2	polybromo	1.22	7.69	Predicted values are identical
Targets_Lo2	Lpt	1.12	7.69	Predicted values are identical
Targets_Lo2	su(Hw)	1.11	7.69	Predicted values are identical
Targets_Lo2	Taf2	1.06	7.69	Predicted values are identical
Targets_Lo2	MTA1-like	1	7.69	Predicted values are identical
Targets_Lo2	CG9727	1	7.69	Predicted values are identical
Targets_Lo2	Zif	1	7.69	Predicted values are identical
Targets_Lo2	E(var)3-9	1	7.69	Predicted values are identical
Targets_Lo2	CG8301	1	7.69	Predicted values are identical
Targets_Lo2_filtered	CG5953	2.35	20	Predicted values are identical
Targets_Lo2_filtered	CG6765	2.16	20	Predicted values are identical
Targets_Lo2_filtered	mip120	2.08	20	Predicted values are identical
Targets_Lo2_filtered	CG13894	1.7	20	Predicted values are identical
Targets_Lo2_filtered	Fen1	1.68	20	Predicted values are identical
Targets_Lo2_filtered	CG44247	1.67	20	Predicted values are identical
Targets_Lo2_filtered	CG14117	1.63	20	Predicted values are identical
Targets_Lo2_filtered	CG6254	1.42	20	Predicted values are identical
Targets_Lo2_filtered	MBD-R2	1.42	20	Predicted values are identical
Targets_Lo2_filtered	Pbp45	1.42	20	Predicted values are identical
Targets_Lo2_filtered	Kdm2	1.41	20	Predicted values are identical
Targets_Lo2_filtered	Bx	1.4	20	Predicted values are identical
Targets_Lo2_filtered	Dad	1.37	20	Predicted values are identical
Targets_Lo2_filtered	Meics	1.34	20	Predicted values are identical
Targets_Lo2_filtered	CG8159	1	20	Predicted values are identical
Targets_Lo2_filtered	CG6808	1	20	Predicted values are identical
Targets_Lo2_filtered	Su(var)3-9	1	20	Predicted values are identical
Targets_Lo2_filtered	osa	1	20	Predicted values are identical
Targets_Lo2_filtered	polybromo	1	20	Predicted values are identical
Targets_Lo2_filtered	CG11902	1	20	Predicted values are identical
Targets_Lo2_filtered	Tusp	1	20	Predicted values are identical
Targets_Lo2_filtered	CG33213	1	20	Predicted values are identical
Targets_Lo2_filtered	CG7928	1	20	Predicted values are identical
Targets_Lo2_filtered	Sry-delta	1	20	Predicted values are identical
Targets_Lo2_filtered	sima	1	20	Predicted values are identical
Targets_Lo2_filtered	MED30	1	20	Predicted values are identical
Targets_Lo2_filtered	CG10147	1	20	Predicted values are identical
Targets_Lo2_filtered	MED11	1	20	Predicted values are identical
Targets_Lo2_filtered	Opbp	1	20	Predicted values are identical
Targets_Lo2_filtered	CG8216	1	20	Predicted values are identical
Targets_Lo3	ecd	3.52	7.69	Predicted values are identical
Targets_Lo3	CG10147	2	7.69	Predicted values are identical
Targets_Lo3	phtf	2	7.69	Predicted values are identical
Targets_Lo3	CrebA	1.84	7.69	Predicted values are identical
Targets_Lo3	BtbVII	1.8	7.69	Predicted values are identical
Targets_Lo3	CG1792	1.72	7.69	Predicted values are identical
Targets_Lo3	Mitf	1.71	7.69	Predicted values are identical
Targets_Lo3	Usf	1.62	7.69	Predicted values are identical
Targets_Lo3	Dh44-R2	1.46	7.69	Predicted values are identical
Targets_Lo3	ash1	1.42	7.69	Predicted values are identical
Targets_Lo3	fu2	1.41	7.69	Predicted values are identical
Targets_Lo3	tef	1.41	7.69	Predicted values are identical
Targets_Lo3	CG5196	1.41	7.69	Predicted values are identical
Targets_Lo3	CG7556	1.4	7.69	Predicted values are identical
Targets_Lo3	CG14200	1.36	7.69	Predicted values are identical
Targets_Lo3	CG8314	1.32	7.69	Predicted values are identical
Targets_Lo3	Pfk	1.17	7.69	Predicted values are identical
Targets_Lo3	Hr78	1.13	7.69	Predicted values are identical
Targets_Lo3	Dip2	1.01	7.69	Predicted values are identical
Targets_Lo3	Atu	1	7.69	Predicted values are identical
Targets_Lo3	CG9727	1	7.69	Predicted values are identical
Targets_Lo3	FoxP	1	7.69	Predicted values are identical
Targets_Lo3	CG31388	1	7.69	Predicted values are identical
Targets_Lo3	Ravus	1	7.69	Predicted values are identical
Targets_Lo3	Su(var)3-7	1	7.69	Predicted values are identical
Targets_Lo3	CG7987	1	7.69	Predicted values are identical
Targets_Lo3	Brf	1	7.69	Predicted values are identical
Targets_Lo3	CG31365	1	7.69	Predicted values are identical
Targets_Lo3	CG13624	1	7.69	Predicted values are identical
Targets_Lo3	polybromo	1	7.69	Predicted values are identical
Targets_Lo3_filtered	CrebA	2.73	20	Predicted values are identical
Targets_Lo3_filtered	phtf	2.59	20	Predicted values are identical
Targets_Lo3_filtered	CG8301	2.17	20	Predicted values are identical
Targets_Lo3_filtered	Lmpt	1.72	20	Predicted values are identical
Targets_Lo3_filtered	Pbp45	1.4	20	Predicted values are identical
Targets_Lo3_filtered	ecd	1.4	20	Predicted values are identical
Targets_Lo3_filtered	Nufip	1.4	20	Predicted values are identical
Targets_Lo3_filtered	CG12267	1.39	20	Predicted values are identical
Targets_Lo3_filtered	CG14117	1.39	20	Predicted values are identical
Targets_Lo3_filtered	Dip2	1	20	Predicted values are identical
Targets_Lo3_filtered	stck	1	20	Predicted values are identical
Targets_Lo3_filtered	E(var)3-9	1	20	Predicted values are identical
Targets_Lo3_filtered	CG8319	1	20	Predicted values are identical
Targets_Lo3_filtered	CG6808	1	20	Predicted values are identical
Targets_Lo3_filtered	Su(var)3-7	1	20	Predicted values are identical
Targets_Lo3_filtered	CG9799	1	20	Predicted values are identical
Targets_Lo3_filtered	CG33213	1	20	Predicted values are identical
Targets_Lo3_filtered	yem	1	20	Predicted values are identical
Targets_Lo3_filtered	sima	1	20	Predicted values are identical
Targets_Lo3_filtered	MED11	1	20	Predicted values are identical
Targets_Lo3_filtered	HLH106	1	20	Predicted values are identical
Targets_Lo3_filtered	CG1407	1	20	Predicted values are identical
Targets_Lo3_filtered	Hr46	1	20	Predicted values are identical
Targets_Lo3_filtered	Taf5	1	20	Predicted values are identical
Targets_Lo3_filtered	Su(z)2	1	20	Predicted values are identical
Targets_Lo3_filtered	CG10321	1	20	Predicted values are identical
Targets_Lo3_filtered	Ssrp	1	20	Predicted values are identical
Targets_Lo3_filtered	CG4707	1	20	Predicted values are identical
Targets_Lo3_filtered	CG17829	1	20	Predicted values are identical
Targets_Lo3_filtered	TH1	1	20	Predicted values are identical
Targets_Lo4	CG10209	5.64	23.08	Predicted values are identical
Targets_Lo4	Gdi	3.72	23.08	Predicted values are identical
Targets_Lo4	shn	3.19	23.08	Predicted values are identical
Targets_Lo4	CG8216	2.92	23.08	Predicted values are identical
Targets_Lo4	CG14117	2.77	23.08	Predicted values are identical
Targets_Lo4	CR43671	2.56	23.08	Predicted values are identical
Targets_Lo4	CG8944	2.53	23.08	Predicted values are identical
Targets_Lo4	nvy	2.45	23.08	Predicted values are identical
Targets_Lo4	Erm_Ey	2.36	23.08	Predicted values are identical
Targets_Lo4	CG3065	2.29	23.08	Predicted values are identical
Targets_Lo4	CG10147	2.28	23.08	Predicted values are identical
Targets_Lo4	Lmpt	2.26	23.08	Predicted values are identical
Targets_Lo4	CG18764	2.22	23.08	Predicted values are identical
Targets_Lo4	Hr46	2.14	23.08	Predicted values are identical
Targets_Lo4	CG11695	1.99	23.08	Predicted values are identical
Targets_Lo4	CG14200	1.93	23.08	Predicted values are identical
Targets_Lo4	stc	1.92	23.08	Predicted values are identical
Targets_Lo4	Notch	1.92	23.08	Predicted values are identical
Targets_Lo4	ZnT49B	1.9	23.08	Predicted values are identical
Targets_Lo4	CG3407	1.89	23.08	Predicted values are identical
Targets_Lo4	Rbsn-5	1.86	23.08	Predicted values are identical
Targets_Lo4	MED4	1.85	23.08	Predicted values are identical
Targets_Lo4	CG11398	1.84	23.08	Predicted values are identical
Targets_Lo4	stwl	1.83	23.08	Predicted values are identical
Targets_Lo4	Mitf	1.82	23.08	Predicted values are identical
Targets_Lo4	CG8909	1.73	23.08	Predicted values are identical
Targets_Lo4	CG4282	1.73	23.08	Predicted values are identical
Targets_Lo4	sage	1.71	23.08	Predicted values are identical
Targets_Lo4	CG7386	1.69	23.08	Predicted values are identical
Targets_Lo4	Atu	1.66	23.08	Predicted values are identical
Targets_Lo4_filtered	scrt	3.79	40	0.5
Targets_Lo4_filtered	CG32982	3.64	40	0.5
Targets_Lo4_filtered	CG11398	2.75	40	0.5
Targets_Lo4_filtered	CG8319	2.74	40	0.5
Targets_Lo4_filtered	Atf6	2.63	40	0.5
Targets_Lo4_filtered	CG1024	2.61	40	0.5
Targets_Lo4_filtered	ktub	2.23	40	0.5
Targets_Lo4_filtered	Opbp	1.89	40	0.5
Targets_Lo4_filtered	Ssl1	1.89	40	0.5
Targets_Lo4_filtered	MED4	1.73	40	0.5
Targets_Lo4_filtered	Su(var)3-7	1.73	40	0.5
Targets_Lo4_filtered	CG11414	1.71	40	0.5
Targets_Lo4_filtered	CG15011	1.67	40	0.5
Targets_Lo4_filtered	CG10209	1.6	40	0.5
Targets_Lo4_filtered	CG32700	1.42	40	0.5
Targets_Lo4_filtered	Lmpt	1.41	40	0.5
Targets_Lo4_filtered	CG14200	1.4	40	0.5
Targets_Lo4_filtered	her	1.39	40	0.5
Targets_Lo4_filtered	Atu	1	40	0.5
Targets_Lo4_filtered	CG6813	1	40	0.5
Targets_Lo4_filtered	CG17802	1	40	0.5
Targets_Lo4_filtered	CG34149	1	40	0.5
Targets_Lo4_filtered	Cdc5	1	40	0.5
Targets_Lo4_filtered	CG14117	1	40	0.5
Targets_Lo4_filtered	stwl	1	40	0.5
Targets_Lo4_filtered	CG45071	1	40	0.5
Targets_Lo4_filtered	ash1	1	40	0.5
Targets_Lo4_filtered	Hr46	1	40	0.5
Targets_Lo4_filtered	Taf5	1	40	0.5
Targets_Lo4_filtered	ZnT49B	1	40	0.5
Targets_Lo5	CG10209	4.37	15.38	Predicted values are identical
Targets_Lo5	CG11695	4.01	15.38	Predicted values are identical
Targets_Lo5	CG13894	3.16	15.38	Predicted values are identical
Targets_Lo5	MED22	2.77	15.38	Predicted values are identical
Targets_Lo5	nerfin-1	2.66	15.38	Predicted values are identical
Targets_Lo5	CG3065	2.53	15.38	Predicted values are identical
Targets_Lo5	MTA1-like	2.52	15.38	Predicted values are identical
Targets_Lo5	CG7518	2.37	15.38	Predicted values are identical
Targets_Lo5	ash1	2.25	15.38	Predicted values are identical
Targets_Lo5	Mi-2	2.12	15.38	Predicted values are identical
Targets_Lo5	CG11398	2	15.38	Predicted values are identical
Targets_Lo5	CR43671	2	15.38	Predicted values are identical
Targets_Lo5	mute	1.98	15.38	Predicted values are identical
Targets_Lo5	Tip60	1.95	15.38	Predicted values are identical
Targets_Lo5	Bug22	1.86	15.38	Predicted values are identical
Targets_Lo5	CG31388	1.73	15.38	Predicted values are identical
Targets_Lo5	CG11696	1.72	15.38	Predicted values are identical
Targets_Lo5	mld	1.7	15.38	Predicted values are identical
Targets_Lo5	CG32700	1.49	15.38	Predicted values are identical
Targets_Lo5	l(3)mbt	1.42	15.38	Predicted values are identical
Targets_Lo5	CG33213	1.42	15.38	Predicted values are identical
Targets_Lo5	Sry-delta	1.41	15.38	Predicted values are identical
Targets_Lo5	sima	1.41	15.38	Predicted values are identical
Targets_Lo5	Scm	1.41	15.38	Predicted values are identical
Targets_Lo5	CG3313	1.41	15.38	Predicted values are identical
Targets_Lo5	stwl	1.41	15.38	Predicted values are identical
Targets_Lo5	CG15073	1.41	15.38	Predicted values are identical
Targets_Lo5	CG11902	1.41	15.38	Predicted values are identical
Targets_Lo5	CG31441	1.37	15.38	Predicted values are identical
Targets_Lo5	HLH106	1.34	15.38	Predicted values are identical
Targets_Lo5_filtered	CG8301	4.15	30	Predicted values are identical
Targets_Lo5_filtered	mute	3.47	30	Predicted values are identical
Targets_Lo5_filtered	Brf	3.31	30	Predicted values are identical
Targets_Lo5_filtered	CG10904	3.03	30	Predicted values are identical
Targets_Lo5_filtered	CG8388	2.99	30	Predicted values are identical
Targets_Lo5_filtered	CG7839	2.73	30	Predicted values are identical
Targets_Lo5_filtered	Gdi	1.99	30	Predicted values are identical
Targets_Lo5_filtered	CG3815	1.81	30	Predicted values are identical
Targets_Lo5_filtered	CG2202	1.73	30	Predicted values are identical
Targets_Lo5_filtered	Pcl	1.72	30	Predicted values are identical
Targets_Lo5_filtered	dbr	1.67	30	Predicted values are identical
Targets_Lo5_filtered	Lmpt	1.66	30	Predicted values are identical
Targets_Lo5_filtered	MED4	1.42	30	Predicted values are identical
Targets_Lo5_filtered	CG15435	1.42	30	Predicted values are identical
Targets_Lo5_filtered	CG32982	1.42	30	Predicted values are identical
Targets_Lo5_filtered	hng2	1.4	30	Predicted values are identical
Targets_Lo5_filtered	CG6813	1.4	30	Predicted values are identical
Targets_Lo5_filtered	CG1663	1.39	30	Predicted values are identical
Targets_Lo5_filtered	CG12267	1.02	30	Predicted values are identical
Targets_Lo5_filtered	Crc	1	30	Predicted values are identical
Targets_Lo5_filtered	CG31441	1	30	Predicted values are identical
Targets_Lo5_filtered	Ravus	1	30	Predicted values are identical
Targets_Lo5_filtered	CG3995	1	30	Predicted values are identical
Targets_Lo5_filtered	CG13624	1	30	Predicted values are identical
Targets_Lo5_filtered	Tusp	1	30	Predicted values are identical
Targets_Lo5_filtered	Brd8	1	30	Predicted values are identical
Targets_Lo5_filtered	MED30	1	30	Predicted values are identical
Targets_Lo5_filtered	CG13894	1	30	Predicted values are identical
Targets_Lo5_filtered	CG7386	1	30	Predicted values are identical
Targets_Lo5_filtered	ERR	1	30	Predicted values are identical
Targets_only_Lo1_2	CG2875	1.73	0	Predicted values are identical
Targets_only_Lo1_2	dom	1.72	0	Predicted values are identical
Targets_only_Lo1_2	mod	1.72	0	Predicted values are identical
Targets_only_Lo1_2	Xpd	1.72	0	Predicted values are identical
Targets_only_Lo1_2	Mrtf	1.72	0	Predicted values are identical
Targets_only_Lo1_2	CG18476	1.71	0	Predicted values are identical
Targets_only_Lo1_2	mip120	1.66	0	Predicted values are identical
Targets_only_Lo1_2	CG33213	1.42	0	Predicted values are identical
Targets_only_Lo1_2	CG5196	1.42	0	Predicted values are identical
Targets_only_Lo1_2	Dip2	1.41	0	Predicted values are identical
Targets_only_Lo1_2	Plzf	1.41	0	Predicted values are identical
Targets_only_Lo1_2	CG8950	1.41	0	Predicted values are identical
Targets_only_Lo1_2	Brf	1.41	0	Predicted values are identical
Targets_only_Lo1_2	scrt	1.41	0	Predicted values are identical
Targets_only_Lo1_2	CG6683	1.41	0	Predicted values are identical
Targets_only_Lo1_2	wdn	1.4	0	Predicted values are identical
Targets_only_Lo1_2	CG8388	1.4	0	Predicted values are identical
Targets_only_Lo1_2	dbr	1.39	0	Predicted values are identical
Targets_only_Lo1_2	Hr78	1.38	0	Predicted values are identical
Targets_only_Lo1_2	CG3313	1.28	0	Predicted values are identical
Targets_only_Lo1_2	Notch	1.26	0	Predicted values are identical
Targets_only_Lo1_2	Atu	1	0	Predicted values are identical
Targets_only_Lo1_2	CG11970	1	0	Predicted values are identical
Targets_only_Lo1_2	CG6254	1	0	Predicted values are identical
Targets_only_Lo1_2	CG31388	1	0	Predicted values are identical
Targets_only_Lo1_2	Octbeta2R	1	0	Predicted values are identical
Targets_only_Lo1_2	su(Hw)	1	0	Predicted values are identical
Targets_only_Lo1_2	Dad	1	0	Predicted values are identical
Targets_only_Lo1_2	CG7785	1	0	Predicted values are identical
Targets_only_Lo1_2	polybromo	1	0	Predicted values are identical
Targets_only_Lo1_2_filtered	Dip2	0	0	Predicted values are identical
Targets_only_Lo1_2_filtered	CG14667	0	0	Predicted values are identical
Targets_only_Lo1_2_filtered	CG12162	0	0	Predicted values are identical
Targets_only_Lo1_2_filtered	Atu	0	0	Predicted values are identical
Targets_only_Lo1_2_filtered	MTA1-like	0	0	Predicted values are identical
Targets_only_Lo1_2_filtered	CG1024	0	0	Predicted values are identical
Targets_only_Lo1_2_filtered	CG9727	0	0	Predicted values are identical
Targets_only_Lo1_2_filtered	Zif	0	0	Predicted values are identical
Targets_only_Lo1_2_filtered	CG1965	0	0	Predicted values are identical
Targets_only_Lo1_2_filtered	stck	0	0	Predicted values are identical
Targets_only_Lo1_2_filtered	CG8159	0	0	Predicted values are identical
Targets_only_Lo1_2_filtered	hng2	0	0	Predicted values are identical
Targets_only_Lo1_2_filtered	CG11970	0	0	Predicted values are identical
Targets_only_Lo1_2_filtered	E(var)3-9	0	0	Predicted values are identical
Targets_only_Lo1_2_filtered	Kdm2	0	0	Predicted values are identical
Targets_only_Lo1_2_filtered	sage	0	0	Predicted values are identical
Targets_only_Lo1_2_filtered	CG8301	0	0	Predicted values are identical
Targets_only_Lo1_2_filtered	CG8319	0	0	Predicted values are identical
Targets_only_Lo1_2_filtered	Crc	0	0	Predicted values are identical
Targets_only_Lo1_2_filtered	Scm	0	0	Predicted values are identical
Targets_only_Lo1_2_filtered	FoxP	0	0	Predicted values are identical
Targets_only_Lo1_2_filtered	Glut4EF	0	0	Predicted values are identical
Targets_only_Lo1_2_filtered	CG6254	0	0	Predicted values are identical
Targets_only_Lo1_2_filtered	Rfx	0	0	Predicted values are identical
Targets_only_Lo1_2_filtered	TfIIFbeta	0	0	Predicted values are identical
Targets_only_Lo1_2_filtered	CG4570	0	0	Predicted values are identical
Targets_only_Lo1_2_filtered	CG6689	0	0	Predicted values are identical
Targets_only_Lo1_2_filtered	CG31441	0	0	Predicted values are identical
Targets_only_Lo1_2_filtered	CG31388	0	0	Predicted values are identical
Targets_only_Lo1_2_filtered	CG6808	0	0	Predicted values are identical
Targets_only_Lo5_6	Spt5	1.72	0	Predicted values are identical
Targets_only_Lo5_6	CG11317	1.42	0	Predicted values are identical
Targets_only_Lo5_6	Mrtf	1.41	0	Predicted values are identical
Targets_only_Lo5_6	mip120	1.4	0	Predicted values are identical
Targets_only_Lo5_6	CG1620	1.39	0	Predicted values are identical
Targets_only_Lo5_6	stwl	1.39	0	Predicted values are identical
Targets_only_Lo5_6	scrt	1.38	0	Predicted values are identical
Targets_only_Lo5_6	MED22	1.37	0	Predicted values are identical
Targets_only_Lo5_6	CG14438	1.02	0	Predicted values are identical
Targets_only_Lo5_6	CG31441	1	0	Predicted values are identical
Targets_only_Lo5_6	CG18764	1	0	Predicted values are identical
Targets_only_Lo5_6	Su(var)3-7	1	0	Predicted values are identical
Targets_only_Lo5_6	CG7987	1	0	Predicted values are identical
Targets_only_Lo5_6	CG34149	1	0	Predicted values are identical
Targets_only_Lo5_6	sba	1	0	Predicted values are identical
Targets_only_Lo5_6	polybromo	1	0	Predicted values are identical
Targets_only_Lo5_6	CG33213	1	0	Predicted values are identical
Targets_only_Lo5_6	Cdc5	1	0	Predicted values are identical
Targets_only_Lo5_6	Rabex-5	1	0	Predicted values are identical
Targets_only_Lo5_6	CG12104	1	0	Predicted values are identical
Targets_only_Lo5_6	CG7386	1	0	Predicted values are identical
Targets_only_Lo5_6	ERR	1	0	Predicted values are identical
Targets_only_Lo5_6	CG11560	1	0	Predicted values are identical
Targets_only_Lo5_6	CTPsyn	1	0	Predicted values are identical
Targets_only_Lo5_6	Su(z)2	1	0	Predicted values are identical
Targets_only_Lo5_6	Fen1	1	0	Predicted values are identical
Targets_only_Lo5_6	PHDP	1	0	Predicted values are identical
Targets_only_Lo5_6	CG3065	1	0	Predicted values are identical
Targets_only_Lo5_6	egg	1	0	Predicted values are identical
Targets_only_Lo5_6	Atf-2	1	0	Predicted values are identical
Targets_only_Lo5_6_filtered	Dip2	0	0	Predicted values are identical
Targets_only_Lo5_6_filtered	CG14667	0	0	Predicted values are identical
Targets_only_Lo5_6_filtered	CG12162	0	0	Predicted values are identical
Targets_only_Lo5_6_filtered	Atu	0	0	Predicted values are identical
Targets_only_Lo5_6_filtered	MTA1-like	0	0	Predicted values are identical
Targets_only_Lo5_6_filtered	CG1024	0	0	Predicted values are identical
Targets_only_Lo5_6_filtered	CG9727	0	0	Predicted values are identical
Targets_only_Lo5_6_filtered	Zif	0	0	Predicted values are identical
Targets_only_Lo5_6_filtered	CG1965	0	0	Predicted values are identical
Targets_only_Lo5_6_filtered	stck	0	0	Predicted values are identical
Targets_only_Lo5_6_filtered	CG8159	0	0	Predicted values are identical
Targets_only_Lo5_6_filtered	hng2	0	0	Predicted values are identical
Targets_only_Lo5_6_filtered	CG11970	0	0	Predicted values are identical
Targets_only_Lo5_6_filtered	E(var)3-9	0	0	Predicted values are identical
Targets_only_Lo5_6_filtered	Kdm2	0	0	Predicted values are identical
Targets_only_Lo5_6_filtered	sage	0	0	Predicted values are identical
Targets_only_Lo5_6_filtered	CG8301	0	0	Predicted values are identical
Targets_only_Lo5_6_filtered	CG8319	0	0	Predicted values are identical
Targets_only_Lo5_6_filtered	Crc	0	0	Predicted values are identical
Targets_only_Lo5_6_filtered	Scm	0	0	Predicted values are identical
Targets_only_Lo5_6_filtered	FoxP	0	0	Predicted values are identical
Targets_only_Lo5_6_filtered	Glut4EF	0	0	Predicted values are identical
Targets_only_Lo5_6_filtered	CG6254	0	0	Predicted values are identical
Targets_only_Lo5_6_filtered	Rfx	0	0	Predicted values are identical
Targets_only_Lo5_6_filtered	TfIIFbeta	0	0	Predicted values are identical
Targets_only_Lo5_6_filtered	CG4570	0	0	Predicted values are identical
Targets_only_Lo5_6_filtered	CG6689	0	0	Predicted values are identical
Targets_only_Lo5_6_filtered	CG31441	0	0	Predicted values are identical
Targets_only_Lo5_6_filtered	CG31388	0	0	Predicted values are identical
Targets_only_Lo5_6_filtered	CG6808	0	0	Predicted values are identical
Targets_only_Lo1_4	Gdi	5.72	26.92	Predicted values are identical
Targets_only_Lo1_4	CG7839	5.64	26.92	Predicted values are identical
Targets_only_Lo1_4	CG9727	5.13	26.92	Predicted values are identical
Targets_only_Lo1_4	CTPsyn	3.63	26.92	Predicted values are identical
Targets_only_Lo1_4	scrt	3.45	26.92	Predicted values are identical
Targets_only_Lo1_4	CG8216	3.26	26.92	Predicted values are identical
Targets_only_Lo1_4	Notch	3.24	26.92	Predicted values are identical
Targets_only_Lo1_4	mld	2.99	26.92	Predicted values are identical
Targets_only_Lo1_4	osa	2.75	26.92	Predicted values are identical
Targets_only_Lo1_4	HLH106	2.67	26.92	Predicted values are identical
Targets_only_Lo1_4	mute	2.58	26.92	Predicted values are identical
Targets_only_Lo1_4	Brf	2.49	26.92	Predicted values are identical
Targets_only_Lo1_4	Pcl	2.49	26.92	Predicted values are identical
Targets_only_Lo1_4	CG10904	2.31	26.92	Predicted values are identical
Targets_only_Lo1_4	Brd8	2.11	26.92	Predicted values are identical
Targets_only_Lo1_4	CG11710	2.05	26.92	Predicted values are identical
Targets_only_Lo1_4	CG30403	2	26.92	Predicted values are identical
Targets_only_Lo1_4	CG31441	1.98	26.92	Predicted values are identical
Targets_only_Lo1_4	Cdk8	1.93	26.92	Predicted values are identical
Targets_only_Lo1_4	CG14438	1.88	26.92	Predicted values are identical
Targets_only_Lo1_4	CG13775	1.73	26.92	Predicted values are identical
Targets_only_Lo1_4	CG2889	1.73	26.92	Predicted values are identical
Targets_only_Lo1_4	brk	1.73	26.92	Predicted values are identical
Targets_only_Lo1_4	pita	1.71	26.92	Predicted values are identical
Targets_only_Lo1_4	CG6813	1.69	26.92	Predicted values are identical
Targets_only_Lo1_4	mod	1.68	26.92	Predicted values are identical
Targets_only_Lo1_4	Dad	1.64	26.92	Predicted values are identical
Targets_only_Lo1_4	CG7818	1.56	26.92	Predicted values are identical
Targets_only_Lo1_4	hang	1.51	26.92	Predicted values are identical
Targets_only_Lo1_4	stck	1.4	26.92	Predicted values are identical
Targets_only_Lo1_4_filtered	dbr	3.66	30	Predicted values are identical
Targets_only_Lo1_4_filtered	CG3065	3.28	30	Predicted values are identical
Targets_only_Lo1_4_filtered	CG11695	2.99	30	Predicted values are identical
Targets_only_Lo1_4_filtered	CG7839	2.81	30	Predicted values are identical
Targets_only_Lo1_4_filtered	Blos1	2.8	30	Predicted values are identical
Targets_only_Lo1_4_filtered	scrt	2.63	30	Predicted values are identical
Targets_only_Lo1_4_filtered	NfI	2.61	30	Predicted values are identical
Targets_only_Lo1_4_filtered	mute	2.57	30	Predicted values are identical
Targets_only_Lo1_4_filtered	osa	2.51	30	Predicted values are identical
Targets_only_Lo1_4_filtered	Pcl	2.36	30	Predicted values are identical
Targets_only_Lo1_4_filtered	CG10904	2.35	30	Predicted values are identical
Targets_only_Lo1_4_filtered	CG8388	2.22	30	Predicted values are identical
Targets_only_Lo1_4_filtered	nerfin-1	2.21	30	Predicted values are identical
Targets_only_Lo1_4_filtered	CG34149	1.73	30	Predicted values are identical
Targets_only_Lo1_4_filtered	Gdi	1.72	30	Predicted values are identical
Targets_only_Lo1_4_filtered	CG2202	1.72	30	Predicted values are identical
Targets_only_Lo1_4_filtered	CG9890	1.71	30	Predicted values are identical
Targets_only_Lo1_4_filtered	Dad	1.7	30	Predicted values are identical
Targets_only_Lo1_4_filtered	MED25	1.42	30	Predicted values are identical
Targets_only_Lo1_4_filtered	CG1663	1.42	30	Predicted values are identical
Targets_only_Lo1_4_filtered	Taf8	1.41	30	Predicted values are identical
Targets_only_Lo1_4_filtered	CG17802	1.4	30	Predicted values are identical
Targets_only_Lo1_4_filtered	fu2	1.4	30	Predicted values are identical
Targets_only_Lo1_4_filtered	CG5033	1.39	30	Predicted values are identical
Targets_only_Lo1_4_filtered	HLH106	1.37	30	Predicted values are identical
Targets_only_Lo1_4_filtered	CG30403	1.3	30	Predicted values are identical
Targets_only_Lo1_4_filtered	CG8216	1.13	30	Predicted values are identical
Targets_only_Lo1_4_filtered	CG9727	1	30	Predicted values are identical
Targets_only_Lo1_4_filtered	stck	1	30	Predicted values are identical
Targets_only_Lo1_4_filtered	CG11970	1	30	Predicted values are identical
Targets_only_Lo3_6_lobula	CG3065	3.36	7.69	Predicted values are identical
Targets_only_Lo3_6_lobula	CG15435	3	7.69	Predicted values are identical
Targets_only_Lo3_6_lobula	CG8301	2.36	7.69	Predicted values are identical
Targets_only_Lo3_6_lobula	CG8388	2.07	7.69	Predicted values are identical
Targets_only_Lo3_6_lobula	Atf-2	2.03	7.69	Predicted values are identical
Targets_only_Lo3_6_lobula	Elp3	1.97	7.69	Predicted values are identical
Targets_only_Lo3_6_lobula	RpIII128	1.89	7.69	Predicted values are identical
Targets_only_Lo3_6_lobula	Atac2	1.71	7.69	Predicted values are identical
Targets_only_Lo3_6_lobula	CG11695	1.68	7.69	Predicted values are identical
Targets_only_Lo3_6_lobula	Atu	1.55	7.69	Predicted values are identical
Targets_only_Lo3_6_lobula	CG9727	1.42	7.69	Predicted values are identical
Targets_only_Lo3_6_lobula	CG17361	1.42	7.69	Predicted values are identical
Targets_only_Lo3_6_lobula	Bka	1.42	7.69	Predicted values are identical
Targets_only_Lo3_6_lobula	Dad	1.41	7.69	Predicted values are identical
Targets_only_Lo3_6_lobula	CG17328	1.41	7.69	Predicted values are identical
Targets_only_Lo3_6_lobula	CG13894	1.41	7.69	Predicted values are identical
Targets_only_Lo3_6_lobula	CG17186	1.41	7.69	Predicted values are identical
Targets_only_Lo3_6_lobula	Scm	1.41	7.69	Predicted values are identical
Targets_only_Lo3_6_lobula	CG44002	1.41	7.69	Predicted values are identical
Targets_only_Lo3_6_lobula	CG4707	1.4	7.69	Predicted values are identical
Targets_only_Lo3_6_lobula	tef	1.4	7.69	Predicted values are identical
Targets_only_Lo3_6_lobula	onecut	1.4	7.69	Predicted values are identical
Targets_only_Lo3_6_lobula	CG9890	1.39	7.69	Predicted values are identical
Targets_only_Lo3_6_lobula	Cp190	1.39	7.69	Predicted values are identical
Targets_only_Lo3_6_lobula	CG12267	1.38	7.69	Predicted values are identical
Targets_only_Lo3_6_lobula	CG18262	1.36	7.69	Predicted values are identical
Targets_only_Lo3_6_lobula	CG8216	1.33	7.69	Predicted values are identical
Targets_only_Lo3_6_lobula	CG18265	1.23	7.69	Predicted values are identical
Targets_only_Lo3_6_lobula	TfIIFbeta	1.06	7.69	Predicted values are identical
Targets_only_Lo3_6_lobula	CG1965	1	7.69	Predicted values are identical
Targets_only_Lo3_6_filtered	Cdc5	1	0	Predicted values are identical
Targets_only_Lo3_6_filtered	Dip2	0	0	Predicted values are identical
Targets_only_Lo3_6_filtered	CG14667	0	0	Predicted values are identical
Targets_only_Lo3_6_filtered	CG12162	0	0	Predicted values are identical
Targets_only_Lo3_6_filtered	Atu	0	0	Predicted values are identical
Targets_only_Lo3_6_filtered	MTA1-like	0	0	Predicted values are identical
Targets_only_Lo3_6_filtered	CG1024	0	0	Predicted values are identical
Targets_only_Lo3_6_filtered	CG9727	0	0	Predicted values are identical
Targets_only_Lo3_6_filtered	Zif	0	0	Predicted values are identical
Targets_only_Lo3_6_filtered	CG1965	0	0	Predicted values are identical
Targets_only_Lo3_6_filtered	stck	0	0	Predicted values are identical
Targets_only_Lo3_6_filtered	CG8159	0	0	Predicted values are identical
Targets_only_Lo3_6_filtered	hng2	0	0	Predicted values are identical
Targets_only_Lo3_6_filtered	CG11970	0	0	Predicted values are identical
Targets_only_Lo3_6_filtered	E(var)3-9	0	0	Predicted values are identical
Targets_only_Lo3_6_filtered	Kdm2	0	0	Predicted values are identical
Targets_only_Lo3_6_filtered	sage	0	0	Predicted values are identical
Targets_only_Lo3_6_filtered	CG8301	0	0	Predicted values are identical
Targets_only_Lo3_6_filtered	CG8319	0	0	Predicted values are identical
Targets_only_Lo3_6_filtered	Crc	0	0	Predicted values are identical
Targets_only_Lo3_6_filtered	Scm	0	0	Predicted values are identical
Targets_only_Lo3_6_filtered	FoxP	0	0	Predicted values are identical
Targets_only_Lo3_6_filtered	Glut4EF	0	0	Predicted values are identical
Targets_only_Lo3_6_filtered	CG6254	0	0	Predicted values are identical
Targets_only_Lo3_6_filtered	Rfx	0	0	Predicted values are identical
Targets_only_Lo3_6_filtered	TfIIFbeta	0	0	Predicted values are identical
Targets_only_Lo3_6_filtered	CG4570	0	0	Predicted values are identical
Targets_only_Lo3_6_filtered	CG6689	0	0	Predicted values are identical
Targets_only_Lo3_6_filtered	CG31441	0	0	Predicted values are identical
Targets_only_Lo3_6_filtered	CG31388	0	0	Predicted values are identical
Targets_all_lobula	CG10321	2	0	Predicted values are identical
Targets_all_lobula	Hr78	1.97	0	Predicted values are identical
Targets_all_lobula	CG2889	1.73	0	Predicted values are identical
Targets_all_lobula	Su(var)3-7	1.73	0	Predicted values are identical
Targets_all_lobula	Ets97D	1.73	0	Predicted values are identical
Targets_all_lobula	CG44247	1.73	0	Predicted values are identical
Targets_all_lobula	Crc	1.71	0	Predicted values are identical
Targets_all_lobula	CG12219	1.68	0	Predicted values are identical
Targets_all_lobula	Kdm4A	1.66	0	Predicted values are identical
Targets_all_lobula	Tusp	1.5	0	Predicted values are identical
Targets_all_lobula	MEP-1	1.42	0	Predicted values are identical
Targets_all_lobula	CG2199	1.41	0	Predicted values are identical
Targets_all_lobula	CG6654	1.41	0	Predicted values are identical
Targets_all_lobula	Mi-2	1.41	0	Predicted values are identical
Targets_all_lobula	stck	1.4	0	Predicted values are identical
Targets_all_lobula	phtf	1.4	0	Predicted values are identical
Targets_all_lobula	CG7556	1.4	0	Predicted values are identical
Targets_all_lobula	CG11456	1.4	0	Predicted values are identical
Targets_all_lobula	shn	1.38	0	Predicted values are identical
Targets_all_lobula	Opbp	1.37	0	Predicted values are identical
Targets_all_lobula	bs	1.36	0	Predicted values are identical
Targets_all_lobula	CG8159	1.29	0	Predicted values are identical
Targets_all_lobula	Fen1	1.29	0	Predicted values are identical
Targets_all_lobula	Erm_Ey	1.24	0	Predicted values are identical
Targets_all_lobula	CG5196	1.17	0	Predicted values are identical
Targets_all_lobula	CG11398	1.16	0	Predicted values are identical
Targets_all_lobula	mip120	1.12	0	Predicted values are identical
Targets_all_lobula	CG6813	1.1	0	Predicted values are identical
Targets_all_lobula	Dip1	1.03	0	Predicted values are identical
Targets_all_lobula	CG14667	1	0	Predicted values are identical
Targets_all_lobula_filtered	Octbeta2R	1	0	Predicted values are identical
Targets_all_lobula_filtered	Dip2	0	0	Predicted values are identical
Targets_all_lobula_filtered	CG14667	0	0	Predicted values are identical
Targets_all_lobula_filtered	CG12162	0	0	Predicted values are identical
Targets_all_lobula_filtered	Atu	0	0	Predicted values are identical
Targets_all_lobula_filtered	MTA1-like	0	0	Predicted values are identical
Targets_all_lobula_filtered	CG1024	0	0	Predicted values are identical
Targets_all_lobula_filtered	CG9727	0	0	Predicted values are identical
Targets_all_lobula_filtered	Zif	0	0	Predicted values are identical
Targets_all_lobula_filtered	CG1965	0	0	Predicted values are identical
Targets_all_lobula_filtered	stck	0	0	Predicted values are identical
Targets_all_lobula_filtered	CG8159	0	0	Predicted values are identical
Targets_all_lobula_filtered	hng2	0	0	Predicted values are identical
Targets_all_lobula_filtered	CG11970	0	0	Predicted values are identical
Targets_all_lobula_filtered	E(var)3-9	0	0	Predicted values are identical
Targets_all_lobula_filtered	Kdm2	0	0	Predicted values are identical
Targets_all_lobula_filtered	sage	0	0	Predicted values are identical
Targets_all_lobula_filtered	CG8301	0	0	Predicted values are identical
Targets_all_lobula_filtered	CG8319	0	0	Predicted values are identical
Targets_all_lobula_filtered	Crc	0	0	Predicted values are identical
Targets_all_lobula_filtered	Scm	0	0	Predicted values are identical
Targets_all_lobula_filtered	FoxP	0	0	Predicted values are identical
Targets_all_lobula_filtered	Glut4EF	0	0	Predicted values are identical
Targets_all_lobula_filtered	CG6254	0	0	Predicted values are identical
Targets_all_lobula_filtered	Rfx	0	0	Predicted values are identical
Targets_all_lobula_filtered	TfIIFbeta	0	0	Predicted values are identical
Targets_all_lobula_filtered	CG4570	0	0	Predicted values are identical
Targets_all_lobula_filtered	CG6689	0	0	Predicted values are identical
Targets_all_lobula_filtered	CG31441	0	0	Predicted values are identical
Targets_all_lobula_filtered	CG31388	0	0	Predicted values are identical
Terminates_lamina	CG9890	1.99	0	Predicted values are identical
Terminates_lamina	mTTF	1.73	0	Predicted values are identical
Terminates_lamina	Dh44-R2	1.72	0	Predicted values are identical
Terminates_lamina	CG10274	1.72	0	Predicted values are identical
Terminates_lamina	CG13894	1.42	0	Predicted values are identical
Terminates_lamina	CG6654	1.41	0	Predicted values are identical
Terminates_lamina	Su(var)3-7	1.41	0	Predicted values are identical
Terminates_lamina	Scm	1	0	Predicted values are identical
Terminates_lamina	Glut4EF	1	0	Predicted values are identical
Terminates_lamina	CG6689	1	0	Predicted values are identical
Terminates_lamina	CG31441	1	0	Predicted values are identical
Terminates_lamina	CG12267	1	0	Predicted values are identical
Terminates_lamina	CG17186	1	0	Predicted values are identical
Terminates_lamina	CG13624	1	0	Predicted values are identical
Terminates_lamina	CG7928	1	0	Predicted values are identical
Terminates_lamina	CG11317	1	0	Predicted values are identical
Terminates_lamina	Rabex-5	1	0	Predicted values are identical
Terminates_lamina	CG2199	1	0	Predicted values are identical
Terminates_lamina	ecd	1	0	Predicted values are identical
Terminates_lamina	CG7386	1	0	Predicted values are identical
Terminates_lamina	ERR	1	0	Predicted values are identical
Terminates_lamina	CG17361	1	0	Predicted values are identical
Terminates_lamina	CG3919	1	0	Predicted values are identical
Terminates_lamina	Su(z)2	1	0	Predicted values are identical
Terminates_lamina	Fen1	1	0	Predicted values are identical
Terminates_lamina	CG15073	1	0	Predicted values are identical
Terminates_lamina	dom	1	0	Predicted values are identical
Terminates_lamina	nvy	1	0	Predicted values are identical
Terminates_lamina	Dip1	1	0	Predicted values are identical
Terminates_lamina	CG11723	1	0	Predicted values are identical
Terminates_M2	CG8388	3.31	7.14	Predicted values are identical
Terminates_M2	Mi-2	2.42	7.14	Predicted values are identical
Terminates_M2	CG2611	2.41	7.14	Predicted values are identical
Terminates_M2	phtf	2.36	7.14	Predicted values are identical
Terminates_M2	CG9890	1.98	7.14	Predicted values are identical
Terminates_M2	Rfx	1.97	7.14	Predicted values are identical
Terminates_M2	CG3313	1.89	7.14	Predicted values are identical
Terminates_M2	CG12155	1.87	7.14	Predicted values are identical
Terminates_M2	Ets97D	1.42	7.14	Predicted values are identical
Terminates_M2	Asciz	1.41	7.14	Predicted values are identical
Terminates_M2	CG1620	1.41	7.14	Predicted values are identical
Terminates_M2	CG3065	1.41	7.14	Predicted values are identical
Terminates_M2	CG6254	1.41	7.14	Predicted values are identical
Terminates_M2	Cp190	1.4	7.14	Predicted values are identical
Terminates_M2	RpIII128	1.4	7.14	Predicted values are identical
Terminates_M2	l(3)mbt	1.38	7.14	Predicted values are identical
Terminates_M2	Pcl	1.36	7.14	Predicted values are identical
Terminates_M2	CR43671	1.34	7.14	Predicted values are identical
Terminates_M2	CG10147	1.3	7.14	Predicted values are identical
Terminates_M2	CG11560	1.04	7.14	Predicted values are identical
Terminates_M2	CG1965	1	7.14	Predicted values are identical
Terminates_M2	TfIIFbeta	1	7.14	Predicted values are identical
Terminates_M2	CG31388	1	7.14	Predicted values are identical
Terminates_M2	CG18764	1	7.14	Predicted values are identical
Terminates_M2	CG18476	1	7.14	Predicted values are identical
Terminates_M2	Su(var)3-7	1	7.14	Predicted values are identical
Terminates_M2	CG7987	1	7.14	Predicted values are identical
Terminates_M2	Dad	1	7.14	Predicted values are identical
Terminates_M2	Hr96	1	7.14	Predicted values are identical
Terminates_M2	yem	1	7.14	Predicted values are identical
Terminates_M3	CG10631	2.04	7.14	Predicted values are identical
Terminates_M3	Usf	1.87	7.14	Predicted values are identical
Terminates_M3	Ets97D	1.73	7.14	Predicted values are identical
Terminates_M3	mute	1.71	7.14	Predicted values are identical
Terminates_M3	CG7785	1.55	7.14	Predicted values are identical
Terminates_M3	sage	1.52	7.14	Predicted values are identical
Terminates_M3	CG12104	1.52	7.14	Predicted values are identical
Terminates_M3	CG11710	1.42	7.14	Predicted values are identical
Terminates_M3	CG10147	1.41	7.14	Predicted values are identical
Terminates_M3	Mrtf	1.41	7.14	Predicted values are identical
Terminates_M3	Brd8	1.4	7.14	Predicted values are identical
Terminates_M3	slim	1.38	7.14	Predicted values are identical
Terminates_M3	CG15365	1.38	7.14	Predicted values are identical
Terminates_M3	CG18619	1.36	7.14	Predicted values are identical
Terminates_M3	E(var)3-9	1.29	7.14	Predicted values are identical
Terminates_M3	CG17829	1.19	7.14	Predicted values are identical
Terminates_M3	pfk	1.02	7.14	Predicted values are identical
Terminates_M3	stck	1	7.14	Predicted values are identical
Terminates_M3	hng2	1	7.14	Predicted values are identical
Terminates_M3	Kdm2	1	7.14	Predicted values are identical
Terminates_M3	CG8301	1	7.14	Predicted values are identical
Terminates_M3	Glut4EF	1	7.14	Predicted values are identical
Terminates_M3	TfIIFbeta	1	7.14	Predicted values are identical
Terminates_M3	Su(var)3-7	1	7.14	Predicted values are identical
Terminates_M3	osa	1	7.14	Predicted values are identical
Terminates_M3	MED25	1	7.14	Predicted values are identical
Terminates_M3	sba	1	7.14	Predicted values are identical
Terminates_M3	mld	1	7.14	Predicted values are identical
Terminates_M3	mod	1	7.14	Predicted values are identical
Terminates_M3	Rabex-5	1	7.14	Predicted values are identical
Terminates_M6	CG11970	1	0	Predicted values are identical
Terminates_M6	Octbeta2R	1	0	Predicted values are identical
Terminates_M6	l(3)mbt	1	0	Predicted values are identical
Terminates_M6	CG5033	1	0	Predicted values are identical
Terminates_M6	CG12155	1	0	Predicted values are identical
Terminates_M6	CG2202	1	0	Predicted values are identical
Terminates_M6	CG10949	1	0	Predicted values are identical
Terminates_M6	pita	1	0	Predicted values are identical
Terminates_M6	CG11695	0.16	0	Predicted values are identical
Terminates_M6	Dip2	0	0	Predicted values are identical
Terminates_M6	CG14667	0	0	Predicted values are identical
Terminates_M6	CG12162	0	0	Predicted values are identical
Terminates_M6	Atu	0	0	Predicted values are identical
Terminates_M6	MTA1-like	0	0	Predicted values are identical
Terminates_M6	CG1024	0	0	Predicted values are identical
Terminates_M6	CG9727	0	0	Predicted values are identical
Terminates_M6	Zif	0	0	Predicted values are identical
Terminates_M6	CG1965	0	0	Predicted values are identical
Terminates_M6	stck	0	0	Predicted values are identical
Terminates_M6	CG8159	0	0	Predicted values are identical
Terminates_M6	hng2	0	0	Predicted values are identical
Terminates_M6	E(var)3-9	0	0	Predicted values are identical
Terminates_M6	Kdm2	0	0	Predicted values are identical
Terminates_M6	sage	0	0	Predicted values are identical
Terminates_M6	CG8301	0	0	Predicted values are identical
Terminates_M6	Crc	0	0	Predicted values are identical
Terminates_M6	FoxP	0	0	Predicted values are identical
Terminates_M6	Glut4EF	0	0	Predicted values are identical
Terminates_M6	CG6254	0	0	Predicted values are identical
Terminates_M6	Rfx	0	0	Predicted values are identical
Terminates_M7	CG17829	2.65	0	Predicted values are identical
Terminates_M7	CG12267	1.97	0	Predicted values are identical
Terminates_M7	CG5033	1.73	0	Predicted values are identical
Terminates_M7	ERR	1.73	0	Predicted values are identical
Terminates_M7	brk	1.73	0	Predicted values are identical
Terminates_M7	Rabex-5	1.72	0	Predicted values are identical
Terminates_M7	MTA1-like	1.66	0	Predicted values are identical
Terminates_M7	MED30	1.65	0	Predicted values are identical
Terminates_M7	CG8159	1.41	0	Predicted values are identical
Terminates_M7	Taf2	1.41	0	Predicted values are identical
Terminates_M7	CG1620	1.41	0	Predicted values are identical
Terminates_M7	jing	1.4	0	Predicted values are identical
Terminates_M7	CG6813	1.38	0	Predicted values are identical
Terminates_M7	CG11414	1.36	0	Predicted values are identical
Terminates_M7	whole_OPC	1.27	0	Predicted values are identical
Terminates_M7	Hr96	1.15	0	Predicted values are identical
Terminates_M7	Taf8	1.15	0	Predicted values are identical
Terminates_M7	E(var)3-9	1.1	0	Predicted values are identical
Terminates_M7	Dip2	1	0	Predicted values are identical
Terminates_M7	CG12162	1	0	Predicted values are identical
Terminates_M7	hng2	1	0	Predicted values are identical
Terminates_M7	CG11970	1	0	Predicted values are identical
Terminates_M7	CG8301	1	0	Predicted values are identical
Terminates_M7	Scm	1	0	Predicted values are identical
Terminates_M7	Rfx	1	0	Predicted values are identical
Terminates_M7	CG31388	1	0	Predicted values are identical
Terminates_M7	CG18764	1	0	Predicted values are identical
Terminates_M7	Su(var)3-7	1	0	Predicted values are identical
Terminates_M7	CG6654	1	0	Predicted values are identical
Terminates_M7	CG17186	1	0	Predicted values are identical
Terminates_M9	FoxP	4.6	10.71	Predicted values are identical
Terminates_M9	CG17361	3.97	10.71	Predicted values are identical
Terminates_M9	CG8909	3.65	10.71	Predicted values are identical
Terminates_M9	Lpt	2.94	10.71	Predicted values are identical
Terminates_M9	CG12104	2.91	10.71	Predicted values are identical
Terminates_M9	CG7839	2.51	10.71	Predicted values are identical
Terminates_M9	Ravus	2.35	10.71	Predicted values are identical
Terminates_M9	Ssl1	2.29	10.71	Predicted values are identical
Terminates_M9	CG2875	2.23	10.71	Predicted values are identical
Terminates_M9	brk	2.18	10.71	Predicted values are identical
Terminates_M9	CG3407	2	10.71	Predicted values are identical
Terminates_M9	Atf-2	1.93	10.71	Predicted values are identical
Terminates_M9	dwg	1.92	10.71	Predicted values are identical
Terminates_M9	CG10321	1.87	10.71	Predicted values are identical
Terminates_M9	bon	1.84	10.71	Predicted values are identical
Terminates_M9	Nufip	1.73	10.71	Predicted values are identical
Terminates_M9	CG17802	1.51	10.71	Predicted values are identical
Terminates_M9	sage	1.42	10.71	Predicted values are identical
Terminates_M9	Blos1	1.42	10.71	Predicted values are identical
Terminates_M9	CG1663	1.42	10.71	Predicted values are identical
Terminates_M9	MED22	1.42	10.71	Predicted values are identical
Terminates_M9	Atac1	1.41	10.71	Predicted values are identical
Terminates_M9	BtbVII	1.41	10.71	Predicted values are identical
Terminates_M9	Hth	1.41	10.71	Predicted values are identical
Terminates_M9	CG3995	1.39	10.71	Predicted values are identical
Terminates_M9	CG11560	1.38	10.71	Predicted values are identical
Terminates_M9	CG11456	1.37	10.71	Predicted values are identical
Terminates_M9	CG12299	1.36	10.71	Predicted values are identical
Terminates_M9	CG11398	1.34	10.71	Predicted values are identical
Terminates_M9	CG7785	1.33	10.71	Predicted values are identical
Terminates_M10	CG10904	3.85	7.14	Predicted values are identical
Terminates_M10	dwg	3.71	7.14	Predicted values are identical
Terminates_M10	CG33213	2.73	7.14	Predicted values are identical
Terminates_M10	Rabex-5	2.07	7.14	Predicted values are identical
Terminates_M10	CG44002	1.72	7.14	Predicted values are identical
Terminates_M10	Lpt	1.7	7.14	Predicted values are identical
Terminates_M10	CG45071	1.65	7.14	Predicted values are identical
Terminates_M10	CG18764	1.62	7.14	Predicted values are identical
Terminates_M10	CG17328	1.44	7.14	Predicted values are identical
Terminates_M10	CG30403	1.42	7.14	Predicted values are identical
Terminates_M10	CG18476	1.42	7.14	Predicted values are identical
Terminates_M10	CG18262	1.41	7.14	Predicted values are identical
Terminates_M10	CG9305	1.41	7.14	Predicted values are identical
Terminates_M10	Cdc5	1.41	7.14	Predicted values are identical
Terminates_M10	YL-1	1.41	7.14	Predicted values are identical
Terminates_M10	TfIIFbeta	1.41	7.14	Predicted values are identical
Terminates_M10	Atac2	1.41	7.14	Predicted values are identical
Terminates_M10	hng2	1.41	7.14	Predicted values are identical
Terminates_M10	Hr96	1.41	7.14	Predicted values are identical
Terminates_M10	ph-p	1.41	7.14	Predicted values are identical
Terminates_M10	E2f2	1.41	7.14	Predicted values are identical
Terminates_M10	CG34149	1.41	7.14	Predicted values are identical
Terminates_M10	Meics	1.4	7.14	Predicted values are identical
Terminates_M10	Asciz	1.4	7.14	Predicted values are identical
Terminates_M10	dbr	1.4	7.14	Predicted values are identical
Terminates_M10	CG9799	1.4	7.14	Predicted values are identical
Terminates_M10	CG7368	1.39	7.14	Predicted values are identical
Terminates_M10	Su(var)3-9	1.39	7.14	Predicted values are identical
Terminates_M10	Cp190	1.39	7.14	Predicted values are identical
Terminates_M10	CG31441	1.35	7.14	Predicted values are identical
Terminates_Lopc	hang	2	0	Predicted values are identical
Terminates_Lopc	CG10209	1.73	0	Predicted values are identical
Terminates_Lopc	CG7839	1.72	0	Predicted values are identical
Terminates_Lopc	Plzf	1.42	0	Predicted values are identical
Terminates_Lopc	CG3313	1.42	0	Predicted values are identical
Terminates_Lopc	brk	1.41	0	Predicted values are identical
Terminates_Lopc	CG11560	1.41	0	Predicted values are identical
Terminates_Lopc	ash1	1.41	0	Predicted values are identical
Terminates_Lopc	stwl	1.41	0	Predicted values are identical
Terminates_Lopc	Pfk	1.41	0	Predicted values are identical
Terminates_Lopc	Taf5	1.41	0	Predicted values are identical
Terminates_Lopc	Glut4EF	1.4	0	Predicted values are identical
Terminates_Lopc	CG14438	1.4	0	Predicted values are identical
Terminates_Lopc	CG7987	1.39	0	Predicted values are identical
Terminates_Lopc	CG10321	1.39	0	Predicted values are identical
Terminates_Lopc	Atac1	1.39	0	Predicted values are identical
Terminates_Lopc	dbr	1.37	0	Predicted values are identical
Terminates_Lopc	slim	1.37	0	Predicted values are identical
Terminates_Lopc	CG11723	1.37	0	Predicted values are identical
Terminates_Lopc	CG2889	1.36	0	Predicted values are identical
Terminates_Lopc	dom	1.36	0	Predicted values are identical
Terminates_Lopc	Opbp	1.16	0	Predicted values are identical
Terminates_Lopc	CG10147	1.06	0	Predicted values are identical
Terminates_Lopc	Atu	1	0	Predicted values are identical
Terminates_Lopc	CG11970	1	0	Predicted values are identical
Terminates_Lopc	CG6254	1	0	Predicted values are identical
Terminates_Lopc	CG31388	1	0	Predicted values are identical
Terminates_Lopc	CG6813	1	0	Predicted values are identical
Terminates_Lopc	CG18764	1	0	Predicted values are identical
Terminates_Lopc	CG5196	1	0	Predicted values are identical
Terminates_Lopd	yem	1.72	0	Predicted values are identical
Terminates_Lopd	Su(var)3-7	1.42	0	Predicted values are identical
Terminates_Lopd	CG1620	1.42	0	Predicted values are identical
Terminates_Lopd	Blos1	1.41	0	Predicted values are identical
Terminates_Lopd	PHDP	1.41	0	Predicted values are identical
Terminates_Lopd	CG1792	1.4	0	Predicted values are identical
Terminates_Lopd	CG44002	1.34	0	Predicted values are identical
Terminates_Lopd	Octbeta2R	1.27	0	Predicted values are identical
Terminates_Lopd	MTA1-like	1	0	Predicted values are identical
Terminates_Lopd	Kdm2	1	0	Predicted values are identical
Terminates_Lopd	CG18476	1	0	Predicted values are identical
Terminates_Lopd	CG12267	1	0	Predicted values are identical
Terminates_Lopd	CG3995	1	0	Predicted values are identical
Terminates_Lopd	mld	1	0	Predicted values are identical
Terminates_Lopd	polybromo	1	0	Predicted values are identical
Terminates_Lopd	Hr96	1	0	Predicted values are identical
Terminates_Lopd	mod	1	0	Predicted values are identical
Terminates_Lopd	nerfin-1	1	0	Predicted values are identical
Terminates_Lopd	ecd	1	0	Predicted values are identical
Terminates_Lopd	Mrtf	1	0	Predicted values are identical
Terminates_Lopd	pfk	1	0	Predicted values are identical
Terminates_Lopd	Cdk8	1	0	Predicted values are identical
Terminates_Lopd	Taf2	1	0	Predicted values are identical
Terminates_Lopd	CG7839	1	0	Predicted values are identical
Terminates_Lopd	Meics	1	0	Predicted values are identical
Terminates_Lopd	HLH106	1	0	Predicted values are identical
Terminates_Lopd	Opbp	1	0	Predicted values are identical
Terminates_Lopd	ZnT49B	1	0	Predicted values are identical
Terminates_Lopd	CG5033	1	0	Predicted values are identical
Terminates_Lopd	Spt5	1	0	Predicted values are identical
Terminates_Lo1	scrt	2.7	7.69	Predicted values are identical
Terminates_Lo1	mip120	2.56	7.69	Predicted values are identical
Terminates_Lo1	CG9799	2.14	7.69	Predicted values are identical
Terminates_Lo1	Elp3	2.09	7.69	Predicted values are identical
Terminates_Lo1	hang	2.07	7.69	Predicted values are identical
Terminates_Lo1	CG9727	1.98	7.69	Predicted values are identical
Terminates_Lo1	Atac2	1.83	7.69	Predicted values are identical
Terminates_Lo1	CG15365	1.6	7.69	Predicted values are identical
Terminates_Lo1	CG6813	1.49	7.69	Predicted values are identical
Terminates_Lo1	CG1024	1.47	7.69	Predicted values are identical
Terminates_Lo1	CG7386	1.44	7.69	Predicted values are identical
Terminates_Lo1	mld	1.42	7.69	Predicted values are identical
Terminates_Lo1	CG11723	1.41	7.69	Predicted values are identical
Terminates_Lo1	BtbVII	1.41	7.69	Predicted values are identical
Terminates_Lo1	esn	1.4	7.69	Predicted values are identical
Terminates_Lo1	CG17829	1.4	7.69	Predicted values are identical
Terminates_Lo1	CG8319	1.37	7.69	Predicted values are identical
Terminates_Lo1	Cdk8	1.05	7.69	Predicted values are identical
Terminates_Lo1	TfIIFbeta	1	7.69	Predicted values are identical
Terminates_Lo1	CG4570	1	7.69	Predicted values are identical
Terminates_Lo1	CG31441	1	7.69	Predicted values are identical
Terminates_Lo1	CG7987	1	7.69	Predicted values are identical
Terminates_Lo1	Dad	1	7.69	Predicted values are identical
Terminates_Lo1	sba	1	7.69	Predicted values are identical
Terminates_Lo1	CG13624	1	7.69	Predicted values are identical
Terminates_Lo1	nerfin-1	1	7.69	Predicted values are identical
Terminates_Lo1	Mrtf	1	7.69	Predicted values are identical
Terminates_Lo1	Asciz	1	7.69	Predicted values are identical
Terminates_Lo1	CG7368	1	7.69	Predicted values are identical
Terminates_Lo1	CG11560	1	7.69	Predicted values are identical
Terminates_Lo4	Gdi	5.75	11.54	Predicted values are identical
Terminates_Lo4	stwl	2.85	11.54	Predicted values are identical
Terminates_Lo4	CG8216	2.58	11.54	Predicted values are identical
Terminates_Lo4	CG11317	2.13	11.54	Predicted values are identical
Terminates_Lo4	CG45071	2.11	11.54	Predicted values are identical
Terminates_Lo4	Rfx	1.97	11.54	Predicted values are identical
Terminates_Lo4	CG5033	1.86	11.54	Predicted values are identical
Terminates_Lo4	stc	1.73	11.54	Predicted values are identical
Terminates_Lo4	Ssl1	1.72	11.54	Predicted values are identical
Terminates_Lo4	CG13894	1.71	11.54	Predicted values are identical
Terminates_Lo4	Cp190	1.65	11.54	Predicted values are identical
Terminates_Lo4	CG1620	1.62	11.54	Predicted values are identical
Terminates_Lo4	CG4282	1.59	11.54	Predicted values are identical
Terminates_Lo4	Mrtf	1.48	11.54	Predicted values are identical
Terminates_Lo4	CG6689	1.42	11.54	Predicted values are identical
Terminates_Lo4	Rabex-5	1.42	11.54	Predicted values are identical
Terminates_Lo4	CG17829	1.42	11.54	Predicted values are identical
Terminates_Lo4	Scm	1.41	11.54	Predicted values are identical
Terminates_Lo4	CG15073	1.41	11.54	Predicted values are identical
Terminates_Lo4	Elp3	1.41	11.54	Predicted values are identical
Terminates_Lo4	Meics	1.41	11.54	Predicted values are identical
Terminates_Lo4	Zif	1.4	11.54	Predicted values are identical
Terminates_Lo4	CG8159	1.37	11.54	Predicted values are identical
Terminates_Lo4	Crc	1.37	11.54	Predicted values are identical
Terminates_Lo4	CG3815	1.36	11.54	Predicted values are identical
Terminates_Lo4	Dad	1.33	11.54	Predicted values are identical
Terminates_Lo4	pita	1.32	11.54	Predicted values are identical
Terminates_Lo4	Spt5	1.31	11.54	Predicted values are identical
Terminates_Lo4	CG12155	1.3	11.54	Predicted values are identical
Terminates_Lo4	Ravus	1.24	11.54	Predicted values are identical
Terminates_Lo5	hng2	4.73	11.54	Predicted values are identical
Terminates_Lo5	CG14117	4.02	11.54	Predicted values are identical
Terminates_Lo5	CG18619	3.12	11.54	Predicted values are identical
Terminates_Lo5	CG13894	3.07	11.54	Predicted values are identical
Terminates_Lo5	CG11456	2.89	11.54	Predicted values are identical
Terminates_Lo5	Crc	2.31	11.54	Predicted values are identical
Terminates_Lo5	CG8909	2.24	11.54	Predicted values are identical
Terminates_Lo5	ERR	2.08	11.54	Predicted values are identical
Terminates_Lo5	Pbp45	1.96	11.54	Predicted values are identical
Terminates_Lo5	Mes4	1.88	11.54	Predicted values are identical
Terminates_Lo5	HLH106	1.8	11.54	Predicted values are identical
Terminates_Lo5	CG8388	1.69	11.54	Predicted values are identical
Terminates_Lo5	CG10949	1.63	11.54	Predicted values are identical
Terminates_Lo5	CG8301	1.56	11.54	Predicted values are identical
Terminates_Lo5	Bug22	1.55	11.54	Predicted values are identical
Terminates_Lo5	CG3815	1.45	11.54	Predicted values are identical
Terminates_Lo5	Sry-delta	1.42	11.54	Predicted values are identical
Terminates_Lo5	Hbn_Opa_Slp	1.42	11.54	Predicted values are identical
Terminates_Lo5	CG9799	1.42	11.54	Predicted values are identical
Terminates_Lo5	Kdm4A	1.42	11.54	Predicted values are identical
Terminates_Lo5	CG44247	1.41	11.54	Predicted values are identical
Terminates_Lo5	CG12104	1.41	11.54	Predicted values are identical
Terminates_Lo5	mod	1.39	11.54	Predicted values are identical
Terminates_Lo5	MED30	1.39	11.54	Predicted values are identical
Terminates_Lo5	CG8578	1.38	11.54	Predicted values are identical
Terminates_Lo5	MED11	1.37	11.54	Predicted values are identical
Terminates_Lo5	CG17802	1.27	11.54	Predicted values are identical
Terminates_Lo5	CG18265	1.26	11.54	Predicted values are identical
Terminates_Lo5	bs	1.19	11.54	Predicted values are identical
Terminates_Lo5	Mi-2	1.17	11.54	Predicted values are identical
sends_synaptic_output_to_region_M1	CG12104	3.95	19.23	Predicted values are identical
sends_synaptic_output_to_region_M1	CG6765	3.29	19.23	Predicted values are identical
sends_synaptic_output_to_region_M1	Opbp	2.52	19.23	Predicted values are identical
sends_synaptic_output_to_region_M1	jing	2.47	19.23	Predicted values are identical
sends_synaptic_output_to_region_M1	CG3407	2.23	19.23	Predicted values are identical
sends_synaptic_output_to_region_M1	CG18476	2.22	19.23	Predicted values are identical
sends_synaptic_output_to_region_M1	CG31365	2.2	19.23	Predicted values are identical
sends_synaptic_output_to_region_M1	CG5033	1.97	19.23	Predicted values are identical
sends_synaptic_output_to_region_M1	CG14438	1.81	19.23	Predicted values are identical
sends_synaptic_output_to_region_M1	Atac1	1.77	19.23	Predicted values are identical
sends_synaptic_output_to_region_M1	Nufip	1.73	19.23	Predicted values are identical
sends_synaptic_output_to_region_M1	MTA1-like	1.73	19.23	Predicted values are identical
sends_synaptic_output_to_region_M1	CG15011	1.71	19.23	Predicted values are identical
sends_synaptic_output_to_region_M1	Gdi	1.66	19.23	Predicted values are identical
sends_synaptic_output_to_region_M1	CG6808	1.66	19.23	Predicted values are identical
sends_synaptic_output_to_region_M1	Lpt	1.64	19.23	Predicted values are identical
sends_synaptic_output_to_region_M1	Scm	1.59	19.23	Predicted values are identical
sends_synaptic_output_to_region_M1	CG6686	1.55	19.23	Predicted values are identical
sends_synaptic_output_to_region_M1	CG18262	1.54	19.23	Predicted values are identical
sends_synaptic_output_to_region_M1	Tip60	1.54	19.23	Predicted values are identical
sends_synaptic_output_to_region_M1	Hr46	1.5	19.23	Predicted values are identical
sends_synaptic_output_to_region_M1	Blos1	1.46	19.23	Predicted values are identical
sends_synaptic_output_to_region_M1	NfI	1.45	19.23	Predicted values are identical
sends_synaptic_output_to_region_M1	CG2129	1.44	19.23	Predicted values are identical
sends_synaptic_output_to_region_M1	Atf-2	1.41	19.23	Predicted values are identical
sends_synaptic_output_to_region_M1	Su(var)3-7	1.41	19.23	Predicted values are identical
sends_synaptic_output_to_region_M1	Mes4	1.41	19.23	Predicted values are identical
sends_synaptic_output_to_region_M1	CG18619	1.4	19.23	Predicted values are identical
sends_synaptic_output_to_region_M1	Rabex-5	1.38	19.23	Predicted values are identical
sends_synaptic_output_to_region_M1	Ets97D	1.36	19.23	Predicted values are identical
sends_synaptic_output_to_region_M2	TH1	4.21	20	Predicted values are identical
sends_synaptic_output_to_region_M2	Taf2	3.46	20	Predicted values are identical
sends_synaptic_output_to_region_M2	Slp_D	2.76	20	Predicted values are identical
sends_synaptic_output_to_region_M2	CG17361	2.58	20	Predicted values are identical
sends_synaptic_output_to_region_M2	CG14438	2.23	20	Predicted values are identical
sends_synaptic_output_to_region_M2	CG13775	1.93	20	Predicted values are identical
sends_synaptic_output_to_region_M2	bs	1.89	20	Predicted values are identical
sends_synaptic_output_to_region_M2	CG8216	1.82	20	Predicted values are identical
sends_synaptic_output_to_region_M2	CG5953	1.78	20	Predicted values are identical
sends_synaptic_output_to_region_M2	CG11317	1.74	20	Predicted values are identical
sends_synaptic_output_to_region_M2	CG5196	1.73	20	Predicted values are identical
sends_synaptic_output_to_region_M2	Brf	1.68	20	Predicted values are identical
sends_synaptic_output_to_region_M2	CG14711	1.64	20	Predicted values are identical
sends_synaptic_output_to_region_M2	CG3313	1.59	20	Predicted values are identical
sends_synaptic_output_to_region_M2	Kdm2	1.51	20	Predicted values are identical
sends_synaptic_output_to_region_M2	CG11902	1.42	20	Predicted values are identical
sends_synaptic_output_to_region_M2	CG11695	1.41	20	Predicted values are identical
sends_synaptic_output_to_region_M2	NfI	1.41	20	Predicted values are identical
sends_synaptic_output_to_region_M2	CG44002	1.4	20	Predicted values are identical
sends_synaptic_output_to_region_M2	Atac1	1.37	20	Predicted values are identical
sends_synaptic_output_to_region_M2	Ets97D	1.34	20	Predicted values are identical
sends_synaptic_output_to_region_M2	CG9799	1.34	20	Predicted values are identical
sends_synaptic_output_to_region_M2	Su(z)2	1.34	20	Predicted values are identical
sends_synaptic_output_to_region_M2	tio	1.34	20	Predicted values are identical
sends_synaptic_output_to_region_M2	stck	1.34	20	Predicted values are identical
sends_synaptic_output_to_region_M2	CG6765	1.31	20	Predicted values are identical
sends_synaptic_output_to_region_M2	Fen1	1.31	20	Predicted values are identical
sends_synaptic_output_to_region_M2	pita	1.3	20	Predicted values are identical
sends_synaptic_output_to_region_M2	CG32982	1.28	20	Predicted values are identical
sends_synaptic_output_to_region_M2	CG17806	1.21	20	Predicted values are identical
sends_synaptic_output_to_region_M3	sima	3.84	27.27	Predicted values are identical
sends_synaptic_output_to_region_M3	BtbVII	3.4	27.27	Predicted values are identical
sends_synaptic_output_to_region_M3	CG11902	3.36	27.27	Predicted values are identical
sends_synaptic_output_to_region_M3	ph-p	3.33	27.27	Predicted values are identical
sends_synaptic_output_to_region_M3	CG10631	2.85	27.27	Predicted values are identical
sends_synaptic_output_to_region_M3	yem	2.78	27.27	Predicted values are identical
sends_synaptic_output_to_region_M3	jing	2.48	27.27	Predicted values are identical
sends_synaptic_output_to_region_M3	CG9727	2.48	27.27	Predicted values are identical
sends_synaptic_output_to_region_M3	mld	2.23	27.27	Predicted values are identical
sends_synaptic_output_to_region_M3	Hr46	2.12	27.27	Predicted values are identical
sends_synaptic_output_to_region_M3	caz	2.02	27.27	Predicted values are identical
sends_synaptic_output_to_region_M3	pfk	2.02	27.27	Predicted values are identical
sends_synaptic_output_to_region_M3	Mrtf	2.01	27.27	Predicted values are identical
sends_synaptic_output_to_region_M3	TH1	1.99	27.27	Predicted values are identical
sends_synaptic_output_to_region_M3	mod	1.93	27.27	Predicted values are identical
sends_synaptic_output_to_region_M3	CG17829	1.91	27.27	Predicted values are identical
sends_synaptic_output_to_region_M3	CG18619	1.91	27.27	Predicted values are identical
sends_synaptic_output_to_region_M3	Usf	1.85	27.27	Predicted values are identical
sends_synaptic_output_to_region_M3	Set2	1.83	27.27	Predicted values are identical
sends_synaptic_output_to_region_M3	CG3995	1.83	27.27	Predicted values are identical
sends_synaptic_output_to_region_M3	CG17361	1.75	27.27	Predicted values are identical
sends_synaptic_output_to_region_M3	E2f2	1.75	27.27	Predicted values are identical
sends_synaptic_output_to_region_M3	vdDpp.vdOptix	1.73	27.27	Predicted values are identical
sends_synaptic_output_to_region_M3	brk	1.73	27.27	Predicted values are identical
sends_synaptic_output_to_region_M3	Crc	1.72	27.27	Predicted values are identical
sends_synaptic_output_to_region_M3	Rbsn-5	1.71	27.27	Predicted values are identical
sends_synaptic_output_to_region_M3	az2	1.7	27.27	Predicted values are identical
sends_synaptic_output_to_region_M3	CG11414	1.65	27.27	Predicted values are identical
sends_synaptic_output_to_region_M3	stck	1.64	27.27	Predicted values are identical
sends_synaptic_output_to_region_M3	CG11398	1.59	27.27	Predicted values are identical
sends_synaptic_output_to_region_M4	Ssrp	2.3	18.18	Predicted values are identical
sends_synaptic_output_to_region_M4	Mrtf	2.26	18.18	Predicted values are identical
sends_synaptic_output_to_region_M4	CG13624	2.13	18.18	Predicted values are identical
sends_synaptic_output_to_region_M4	nvy	1.95	18.18	Predicted values are identical
sends_synaptic_output_to_region_M4	wdn	1.89	18.18	Predicted values are identical
sends_synaptic_output_to_region_M4	CG12162	1.77	18.18	Predicted values are identical
sends_synaptic_output_to_region_M4	Atac2	1.76	18.18	Predicted values are identical
sends_synaptic_output_to_region_M4	MED25	1.73	18.18	Predicted values are identical
sends_synaptic_output_to_region_M4	Gdi	1.56	18.18	Predicted values are identical
sends_synaptic_output_to_region_M4	Dad	1.54	18.18	Predicted values are identical
sends_synaptic_output_to_region_M4	CG17806	1.42	18.18	Predicted values are identical
sends_synaptic_output_to_region_M4	CG11696	1.42	18.18	Predicted values are identical
sends_synaptic_output_to_region_M4	CG8578	1.42	18.18	Predicted values are identical
sends_synaptic_output_to_region_M4	Bug22	1.41	18.18	Predicted values are identical
sends_synaptic_output_to_region_M4	CG8944	1.41	18.18	Predicted values are identical
sends_synaptic_output_to_region_M4	Mitf	1.41	18.18	Predicted values are identical
sends_synaptic_output_to_region_M4	CG15011	1.41	18.18	Predicted values are identical
sends_synaptic_output_to_region_M4	bs	1.41	18.18	Predicted values are identical
sends_synaptic_output_to_region_M4	YL-1	1.41	18.18	Predicted values are identical
sends_synaptic_output_to_region_M4	CG14117	1.41	18.18	Predicted values are identical
sends_synaptic_output_to_region_M4	caz	1.4	18.18	Predicted values are identical
sends_synaptic_output_to_region_M4	CG10321	1.39	18.18	Predicted values are identical
sends_synaptic_output_to_region_M4	vdDpp.vdOptix	1.39	18.18	Predicted values are identical
sends_synaptic_output_to_region_M4	E(var)3-9	1.36	18.18	Predicted values are identical
sends_synaptic_output_to_region_M4	Xpd	1.36	18.18	Predicted values are identical
sends_synaptic_output_to_region_M4	CG17361	1.34	18.18	Predicted values are identical
sends_synaptic_output_to_region_M4	CG12267	1.29	18.18	Predicted values are identical
sends_synaptic_output_to_region_M4	Mtp	1.25	18.18	Predicted values are identical
sends_synaptic_output_to_region_M4	Zif	1.19	18.18	Predicted values are identical
sends_synaptic_output_to_region_M4	CG33213	1.17	18.18	Predicted values are identical
sends_synaptic_output_to_region_M5	Fen1	2.8	16	Predicted values are identical
sends_synaptic_output_to_region_M5	CG2129	2.57	16	Predicted values are identical
sends_synaptic_output_to_region_M5	Bug22	2.56	16	Predicted values are identical
sends_synaptic_output_to_region_M5	CG11710	2.18	16	Predicted values are identical
sends_synaptic_output_to_region_M5	Asciz	2.09	16	Predicted values are identical
sends_synaptic_output_to_region_M5	CG3065	1.99	16	Predicted values are identical
sends_synaptic_output_to_region_M5	CG7368	1.98	16	Predicted values are identical
sends_synaptic_output_to_region_M5	Brd8	1.87	16	Predicted values are identical
sends_synaptic_output_to_region_M5	jing	1.83	16	Predicted values are identical
sends_synaptic_output_to_region_M5	mip120	1.73	16	Predicted values are identical
sends_synaptic_output_to_region_M5	Mi-2	1.73	16	Predicted values are identical
sends_synaptic_output_to_region_M5	hang	1.72	16	Predicted values are identical
sends_synaptic_output_to_region_M5	TfIIFbeta	1.68	16	Predicted values are identical
sends_synaptic_output_to_region_M5	brk	1.59	16	Predicted values are identical
sends_synaptic_output_to_region_M5	CG12155	1.56	16	Predicted values are identical
sends_synaptic_output_to_region_M5	CG6813	1.53	16	Predicted values are identical
sends_synaptic_output_to_region_M5	CG8216	1.42	16	Predicted values are identical
sends_synaptic_output_to_region_M5	MED25	1.42	16	Predicted values are identical
sends_synaptic_output_to_region_M5	CG30403	1.42	16	Predicted values are identical
sends_synaptic_output_to_region_M5	CG10321	1.41	16	Predicted values are identical
sends_synaptic_output_to_region_M5	CG12162	1.41	16	Predicted values are identical
sends_synaptic_output_to_region_M5	Atf6	1.41	16	Predicted values are identical
sends_synaptic_output_to_region_M5	Elp3	1.41	16	Predicted values are identical
sends_synaptic_output_to_region_M5	CG9799	1.41	16	Predicted values are identical
sends_synaptic_output_to_region_M5	ph-p	1.4	16	Predicted values are identical
sends_synaptic_output_to_region_M5	tio	1.4	16	Predicted values are identical
sends_synaptic_output_to_region_M5	CG17612	1.39	16	Predicted values are identical
sends_synaptic_output_to_region_M5	CG34149	1.39	16	Predicted values are identical
sends_synaptic_output_to_region_M5	Atf-2	1.33	16	Predicted values are identical
sends_synaptic_output_to_region_M5	polybromo	1.24	16	Predicted values are identical
sends_synaptic_output_to_region_M6	Mtp	3.16	12.5	Predicted values are identical
sends_synaptic_output_to_region_M6	CG12162	3.11	12.5	Predicted values are identical
sends_synaptic_output_to_region_M6	CG7556	2.76	12.5	Predicted values are identical
sends_synaptic_output_to_region_M6	Sry-delta	2.69	12.5	Predicted values are identical
sends_synaptic_output_to_region_M6	CG8909	2.63	12.5	Predicted values are identical
sends_synaptic_output_to_region_M6	stck	2.24	12.5	Predicted values are identical
sends_synaptic_output_to_region_M6	CR43671	2.06	12.5	Predicted values are identical
sends_synaptic_output_to_region_M6	CG6813	2.02	12.5	Predicted values are identical
sends_synaptic_output_to_region_M6	mTTF	1.85	12.5	Predicted values are identical
sends_synaptic_output_to_region_M6	Kdm4A	1.79	12.5	Predicted values are identical
sends_synaptic_output_to_region_M6	CG18262	1.75	12.5	Predicted values are identical
sends_synaptic_output_to_region_M6	CG11398	1.71	12.5	Predicted values are identical
sends_synaptic_output_to_region_M6	CG17806	1.64	12.5	Predicted values are identical
sends_synaptic_output_to_region_M6	MED30	1.47	12.5	Predicted values are identical
sends_synaptic_output_to_region_M6	Crc	1.45	12.5	Predicted values are identical
sends_synaptic_output_to_region_M6	slim	1.44	12.5	Predicted values are identical
sends_synaptic_output_to_region_M6	CG6683	1.42	12.5	Predicted values are identical
sends_synaptic_output_to_region_M6	CG5953	1.42	12.5	Predicted values are identical
sends_synaptic_output_to_region_M6	CG11723	1.41	12.5	Predicted values are identical
sends_synaptic_output_to_region_M6	Scm	1.41	12.5	Predicted values are identical
sends_synaptic_output_to_region_M6	Atf-2	1.41	12.5	Predicted values are identical
sends_synaptic_output_to_region_M6	E(var)3-9	1.4	12.5	Predicted values are identical
sends_synaptic_output_to_region_M6	Brd8	1.4	12.5	Predicted values are identical
sends_synaptic_output_to_region_M6	Mi-2	1.39	12.5	Predicted values are identical
sends_synaptic_output_to_region_M6	Mat1	1.37	12.5	Predicted values are identical
sends_synaptic_output_to_region_M6	CG8301	1.36	12.5	Predicted values are identical
sends_synaptic_output_to_region_M6	CG17186	1.34	12.5	Predicted values are identical
sends_synaptic_output_to_region_M6	MBD-R2	1.28	12.5	Predicted values are identical
sends_synaptic_output_to_region_M6	CG32700	1.2	12.5	Predicted values are identical
sends_synaptic_output_to_region_M6	Rbsn-5	1.16	12.5	Predicted values are identical
sends_synaptic_output_to_region_M8	CG13894	4.04	17.39	Predicted values are identical
sends_synaptic_output_to_region_M8	hng2	3.73	17.39	Predicted values are identical
sends_synaptic_output_to_region_M8	MED22	2.85	17.39	Predicted values are identical
sends_synaptic_output_to_region_M8	CG11456	2.78	17.39	Predicted values are identical
sends_synaptic_output_to_region_M8	CG18764	2.58	17.39	Predicted values are identical
sends_synaptic_output_to_region_M8	Plzf	2.57	17.39	Predicted values are identical
sends_synaptic_output_to_region_M8	Tusp	2.5	17.39	Predicted values are identical
sends_synaptic_output_to_region_M8	MTA1-like	2.1	17.39	Predicted values are identical
sends_synaptic_output_to_region_M8	CG2889	2.1	17.39	Predicted values are identical
sends_synaptic_output_to_region_M8	CG1407	2.03	17.39	Predicted values are identical
sends_synaptic_output_to_region_M8	Octbeta2R	2.03	17.39	Predicted values are identical
sends_synaptic_output_to_region_M8	l(3)mbt	1.96	17.39	Predicted values are identical
sends_synaptic_output_to_region_M8	Bx	1.81	17.39	Predicted values are identical
sends_synaptic_output_to_region_M8	ash1	1.74	17.39	Predicted values are identical
sends_synaptic_output_to_region_M8	CG9305	1.73	17.39	Predicted values are identical
sends_synaptic_output_to_region_M8	CG8159	1.7	17.39	Predicted values are identical
sends_synaptic_output_to_region_M8	CG11317	1.65	17.39	Predicted values are identical
sends_synaptic_output_to_region_M8	Brd8	1.64	17.39	Predicted values are identical
sends_synaptic_output_to_region_M8	Set2	1.4	17.39	Predicted values are identical
sends_synaptic_output_to_region_M8	CG10631	1.4	17.39	Predicted values are identical
sends_synaptic_output_to_region_M8	FoxP	1.4	17.39	Predicted values are identical
sends_synaptic_output_to_region_M8	CG13775	1.38	17.39	Predicted values are identical
sends_synaptic_output_to_region_M8	Mitf	1.23	17.39	Predicted values are identical
sends_synaptic_output_to_region_M8	Gdi	1.18	17.39	Predicted values are identical
sends_synaptic_output_to_region_M8	Tbp	1.13	17.39	Predicted values are identical
sends_synaptic_output_to_region_M8	Ets97D	1.11	17.39	Predicted values are identical
sends_synaptic_output_to_region_M8	ph-p	1.07	17.39	Predicted values are identical
sends_synaptic_output_to_region_M8	CG17802	1.07	17.39	Predicted values are identical
sends_synaptic_output_to_region_M8	CG1024	1	17.39	Predicted values are identical
sends_synaptic_output_to_region_M8	E(var)3-9	1	17.39	Predicted values are identical
sends_synaptic_output_to_region_M9	CG8216	5.83	34.78	Predicted values are identical
sends_synaptic_output_to_region_M9	CG31441	3.73	34.78	Predicted values are identical
sends_synaptic_output_to_region_M9	CG11902	3.15	34.78	Predicted values are identical
sends_synaptic_output_to_region_M9	CG6765	3	34.78	Predicted values are identical
sends_synaptic_output_to_region_M9	Hth_Opa	2.93	34.78	Predicted values are identical
sends_synaptic_output_to_region_M9	scrt	2.88	34.78	Predicted values are identical
sends_synaptic_output_to_region_M9	CG11398	2.74	34.78	Predicted values are identical
sends_synaptic_output_to_region_M9	tio	2.34	34.78	Predicted values are identical
sends_synaptic_output_to_region_M9	whole_OPC	2.28	34.78	Predicted values are identical
sends_synaptic_output_to_region_M9	BtbVII	2.12	34.78	Predicted values are identical
sends_synaptic_output_to_region_M9	Mi-2	2.05	34.78	Predicted values are identical
sends_synaptic_output_to_region_M9	CG6254	1.99	34.78	Predicted values are identical
sends_synaptic_output_to_region_M9	caz	1.97	34.78	Predicted values are identical
sends_synaptic_output_to_region_M9	CTPsyn	1.88	34.78	Predicted values are identical
sends_synaptic_output_to_region_M9	CG5033	1.79	34.78	Predicted values are identical
sends_synaptic_output_to_region_M9	Hr46	1.76	34.78	Predicted values are identical
sends_synaptic_output_to_region_M9	CG17361	1.73	34.78	Predicted values are identical
sends_synaptic_output_to_region_M9	Cdk8	1.73	34.78	Predicted values are identical
sends_synaptic_output_to_region_M9	Tbp	1.72	34.78	Predicted values are identical
sends_synaptic_output_to_region_M9	Blos1	1.72	34.78	Predicted values are identical
sends_synaptic_output_to_region_M9	ERR	1.71	34.78	Predicted values are identical
sends_synaptic_output_to_region_M9	Crc	1.7	34.78	Predicted values are identical
sends_synaptic_output_to_region_M9	hang	1.69	34.78	Predicted values are identical
sends_synaptic_output_to_region_M9	HLH106	1.68	34.78	Predicted values are identical
sends_synaptic_output_to_region_M9	CG12267	1.67	34.78	Predicted values are identical
sends_synaptic_output_to_region_M9	Mitf	1.66	34.78	Predicted values are identical
sends_synaptic_output_to_region_M9	CG18764	1.65	34.78	Predicted values are identical
sends_synaptic_output_to_region_M9	CG14667	1.64	34.78	Predicted values are identical
sends_synaptic_output_to_region_M9	CG1792	1.56	34.78	Predicted values are identical
sends_synaptic_output_to_region_M9	Brd8	1.55	34.78	Predicted values are identical
sends_synaptic_output_to_region_M10	CG10209	2.28	8	Predicted values are identical
sends_synaptic_output_to_region_M10	Kdm4A	1.93	8	Predicted values are identical
sends_synaptic_output_to_region_M10	Atf-2	1.82	8	Predicted values are identical
sends_synaptic_output_to_region_M10	CG6686	1.76	8	Predicted values are identical
sends_synaptic_output_to_region_M10	CG2889	1.74	8	Predicted values are identical
sends_synaptic_output_to_region_M10	CG17186	1.74	8	Predicted values are identical
sends_synaptic_output_to_region_M10	CG3919	1.73	8	Predicted values are identical
sends_synaptic_output_to_region_M10	ash1	1.73	8	Predicted values are identical
sends_synaptic_output_to_region_M10	yem	1.73	8	Predicted values are identical
sends_synaptic_output_to_region_M10	CG2611	1.71	8	Predicted values are identical
sends_synaptic_output_to_region_M10	CG11696	1.7	8	Predicted values are identical
sends_synaptic_output_to_region_M10	MED30	1.67	8	Predicted values are identical
sends_synaptic_output_to_region_M10	CG7518	1.41	8	Predicted values are identical
sends_synaptic_output_to_region_M10	Taf2	1.41	8	Predicted values are identical
sends_synaptic_output_to_region_M10	pita	1.41	8	Predicted values are identical
sends_synaptic_output_to_region_M10	CG15365	1.41	8	Predicted values are identical
sends_synaptic_output_to_region_M10	CG14438	1.41	8	Predicted values are identical
sends_synaptic_output_to_region_M10	CG1620	1.41	8	Predicted values are identical
sends_synaptic_output_to_region_M10	CG7928	1.4	8	Predicted values are identical
sends_synaptic_output_to_region_M10	Hr46	1.4	8	Predicted values are identical
sends_synaptic_output_to_region_M10	CG11695	1.4	8	Predicted values are identical
sends_synaptic_output_to_region_M10	bon	1.39	8	Predicted values are identical
sends_synaptic_output_to_region_M10	Dad	1.16	8	Predicted values are identical
sends_synaptic_output_to_region_M10	Atac1	1.09	8	Predicted values are identical
sends_synaptic_output_to_region_M10	shn	1.05	8	Predicted values are identical
sends_synaptic_output_to_region_M10	stck	1	8	Predicted values are identical
sends_synaptic_output_to_region_M10	CG31441	1	8	Predicted values are identical
sends_synaptic_output_to_region_M10	CG31388	1	8	Predicted values are identical
sends_synaptic_output_to_region_M10	CG18476	1	8	Predicted values are identical
sends_synaptic_output_to_region_M10	CG12267	1	8	Predicted values are identical
sends_synaptic_output_to_region_Lop3	Hr46	2.09	0	Predicted values are identical
sends_synaptic_output_to_region_Lop3	CG18619	2	0	Predicted values are identical
sends_synaptic_output_to_region_Lop3	CG7987	1.97	0	Predicted values are identical
sends_synaptic_output_to_region_Lop3	CG31441	1.93	0	Predicted values are identical
sends_synaptic_output_to_region_Lop3	CG4707	1.73	0	Predicted values are identical
sends_synaptic_output_to_region_Lop3	CG1792	1.67	0	Predicted values are identical
sends_synaptic_output_to_region_Lop3	CG17186	1.42	0	Predicted values are identical
sends_synaptic_output_to_region_Lop3	MED4	1.42	0	Predicted values are identical
sends_synaptic_output_to_region_Lop3	CG32700	1.42	0	Predicted values are identical
sends_synaptic_output_to_region_Lop3	dbr	1.42	0	Predicted values are identical
sends_synaptic_output_to_region_Lop3	CG11723	1.42	0	Predicted values are identical
sends_synaptic_output_to_region_Lop3	fuss	1.42	0	Predicted values are identical
sends_synaptic_output_to_region_Lop3	CG8159	1.41	0	Predicted values are identical
sends_synaptic_output_to_region_Lop3	az2	1.41	0	Predicted values are identical
sends_synaptic_output_to_region_Lop3	Mtp	1.41	0	Predicted values are identical
sends_synaptic_output_to_region_Lop3	CG3065	1.41	0	Predicted values are identical
sends_synaptic_output_to_region_Lop3	CG11970	1.41	0	Predicted values are identical
sends_synaptic_output_to_region_Lop3	CG8388	1.4	0	Predicted values are identical
sends_synaptic_output_to_region_Lop3	MEP-1	1.38	0	Predicted values are identical
sends_synaptic_output_to_region_Lop3	esn	1.36	0	Predicted values are identical
sends_synaptic_output_to_region_Lop3	yem	1.34	0	Predicted values are identical
sends_synaptic_output_to_region_Lop3	E2f2	1.33	0	Predicted values are identical
sends_synaptic_output_to_region_Lop3	CG2202	1.28	0	Predicted values are identical
sends_synaptic_output_to_region_Lop3	Scm	1.24	0	Predicted values are identical
sends_synaptic_output_to_region_Lop3	CG11398	1.17	0	Predicted values are identical
sends_synaptic_output_to_region_Lop3	CG1407	1.16	0	Predicted values are identical
sends_synaptic_output_to_region_Lop3	CG8319	1.14	0	Predicted values are identical
sends_synaptic_output_to_region_Lop3	Xpd	1.13	0	Predicted values are identical
sends_synaptic_output_to_region_Lop3	CG30403	1.13	0	Predicted values are identical
sends_synaptic_output_to_region_Lop3	GATAd	1.1	0	Predicted values are identical
sends_synaptic_output_to_region_Lop4	Tip60	2	0	Predicted values are identical
sends_synaptic_output_to_region_Lop4	CG7556	2	0	Predicted values are identical
sends_synaptic_output_to_region_Lop4	CG1407	1.9	0	Predicted values are identical
sends_synaptic_output_to_region_Lop4	Rabex-5	1.72	0	Predicted values are identical
sends_synaptic_output_to_region_Lop4	CG32700	1.72	0	Predicted values are identical
sends_synaptic_output_to_region_Lop4	Pfk	1.72	0	Predicted values are identical
sends_synaptic_output_to_region_Lop4	Nufip	1.66	0	Predicted values are identical
sends_synaptic_output_to_region_Lop4	TH1	1.46	0	Predicted values are identical
sends_synaptic_output_to_region_Lop4	CG8578	1.42	0	Predicted values are identical
sends_synaptic_output_to_region_Lop4	CG13775	1.41	0	Predicted values are identical
sends_synaptic_output_to_region_Lop4	CG7928	1.41	0	Predicted values are identical
sends_synaptic_output_to_region_Lop4	Tbp	1.41	0	Predicted values are identical
sends_synaptic_output_to_region_Lop4	CG2129	1.41	0	Predicted values are identical
sends_synaptic_output_to_region_Lop4	CG34149	1.41	0	Predicted values are identical
sends_synaptic_output_to_region_Lop4	CG5033	1.41	0	Predicted values are identical
sends_synaptic_output_to_region_Lop4	Dip2	1.41	0	Predicted values are identical
sends_synaptic_output_to_region_Lop4	hng2	1.41	0	Predicted values are identical
sends_synaptic_output_to_region_Lop4	Brd8	1.4	0	Predicted values are identical
sends_synaptic_output_to_region_Lop4	Gdi	1.39	0	Predicted values are identical
sends_synaptic_output_to_region_Lop4	CG1792	1.37	0	Predicted values are identical
sends_synaptic_output_to_region_Lop4	MBD-R2	1.36	0	Predicted values are identical
sends_synaptic_output_to_region_Lop4	bs	1.35	0	Predicted values are identical
sends_synaptic_output_to_region_Lop4	Bka	1.34	0	Predicted values are identical
sends_synaptic_output_to_region_Lop4	CG32982	1.29	0	Predicted values are identical
sends_synaptic_output_to_region_Lop4	scrt	1.28	0	Predicted values are identical
sends_synaptic_output_to_region_Lop4	Asciz	1.22	0	Predicted values are identical
sends_synaptic_output_to_region_Lop4	Atu	1	0	Predicted values are identical
sends_synaptic_output_to_region_Lop4	CG1965	1	0	Predicted values are identical
sends_synaptic_output_to_region_Lop4	Kdm2	1	0	Predicted values are identical
sends_synaptic_output_to_region_Lop4	sage	1	0	Predicted values are identical
sends_synaptic_output_to_region_Lo1	HLH106	7.01	19.23	Predicted values are identical
sends_synaptic_output_to_region_Lo1	hang	6.04	19.23	Predicted values are identical
sends_synaptic_output_to_region_Lo1	scrt	5.72	19.23	Predicted values are identical
sends_synaptic_output_to_region_Lo1	CTPsyn	4.95	19.23	Predicted values are identical
sends_synaptic_output_to_region_Lo1	CG15365	3.63	19.23	Predicted values are identical
sends_synaptic_output_to_region_Lo1	CG11414	3.19	19.23	Predicted values are identical
sends_synaptic_output_to_region_Lo1	mod	3.11	19.23	Predicted values are identical
sends_synaptic_output_to_region_Lo1	Notch	3.04	19.23	Predicted values are identical
sends_synaptic_output_to_region_Lo1	CG30403	2.55	19.23	Predicted values are identical
sends_synaptic_output_to_region_Lo1	ash1	2.29	19.23	Predicted values are identical
sends_synaptic_output_to_region_Lo1	CG6813	2.28	19.23	Predicted values are identical
sends_synaptic_output_to_region_Lo1	CG8216	2.13	19.23	Predicted values are identical
sends_synaptic_output_to_region_Lo1	CG7839	2.06	19.23	Predicted values are identical
sends_synaptic_output_to_region_Lo1	onecut	2	19.23	Predicted values are identical
sends_synaptic_output_to_region_Lo1	whole_OPC	1.94	19.23	Predicted values are identical
sends_synaptic_output_to_region_Lo1	CG7818	1.91	19.23	Predicted values are identical
sends_synaptic_output_to_region_Lo1	Cdk8	1.91	19.23	Predicted values are identical
sends_synaptic_output_to_region_Lo1	MBD-R2	1.82	19.23	Predicted values are identical
sends_synaptic_output_to_region_Lo1	Bx	1.74	19.23	Predicted values are identical
sends_synaptic_output_to_region_Lo1	Fen1	1.73	19.23	Predicted values are identical
sends_synaptic_output_to_region_Lo1	dbr	1.73	19.23	Predicted values are identical
sends_synaptic_output_to_region_Lo1	yem	1.73	19.23	Predicted values are identical
sends_synaptic_output_to_region_Lo1	CG12267	1.68	19.23	Predicted values are identical
sends_synaptic_output_to_region_Lo1	Hth_Opa	1.66	19.23	Predicted values are identical
sends_synaptic_output_to_region_Lo1	CG13775	1.66	19.23	Predicted values are identical
sends_synaptic_output_to_region_Lo1	MED22	1.63	19.23	Predicted values are identical
sends_synaptic_output_to_region_Lo1	CG13894	1.61	19.23	Predicted values are identical
sends_synaptic_output_to_region_Lo1	CG9890	1.6	19.23	Predicted values are identical
sends_synaptic_output_to_region_Lo1	CG44247	1.51	19.23	Predicted values are identical
sends_synaptic_output_to_region_Lo1	Dip2	1.46	19.23	Predicted values are identical
sends_synaptic_output_to_region_Lo2	shn	1.99	0	Predicted values are identical
sends_synaptic_output_to_region_Lo2	CG7928	1.97	0	Predicted values are identical
sends_synaptic_output_to_region_Lo2	E2f2	1.83	0	Predicted values are identical
sends_synaptic_output_to_region_Lo2	CG15011	1.73	0	Predicted values are identical
sends_synaptic_output_to_region_Lo2	jing	1.73	0	Predicted values are identical
sends_synaptic_output_to_region_Lo2	CG14117	1.73	0	Predicted values are identical
sends_synaptic_output_to_region_Lo2	CG2875	1.72	0	Predicted values are identical
sends_synaptic_output_to_region_Lo2	CG9799	1.72	0	Predicted values are identical
sends_synaptic_output_to_region_Lo2	CG31441	1.72	0	Predicted values are identical
sends_synaptic_output_to_region_Lo2	Meics	1.62	0	Predicted values are identical
sends_synaptic_output_to_region_Lo2	FoxP	1.42	0	Predicted values are identical
sends_synaptic_output_to_region_Lo2	ERR	1.42	0	Predicted values are identical
sends_synaptic_output_to_region_Lo2	Lmpt	1.42	0	Predicted values are identical
sends_synaptic_output_to_region_Lo2	caz	1.42	0	Predicted values are identical
sends_synaptic_output_to_region_Lo2	CG32700	1.41	0	Predicted values are identical
sends_synaptic_output_to_region_Lo2	Kdm4A	1.41	0	Predicted values are identical
sends_synaptic_output_to_region_Lo2	Rbsn-5	1.41	0	Predicted values are identical
sends_synaptic_output_to_region_Lo2	CG11317	1.4	0	Predicted values are identical
sends_synaptic_output_to_region_Lo2	Hth_Opa	1.4	0	Predicted values are identical
sends_synaptic_output_to_region_Lo2	CG13775	1.38	0	Predicted values are identical
sends_synaptic_output_to_region_Lo2	CG7518	1.34	0	Predicted values are identical
sends_synaptic_output_to_region_Lo2	MBD-R2	1.19	0	Predicted values are identical
sends_synaptic_output_to_region_Lo2	CG1024	1.15	0	Predicted values are identical
sends_synaptic_output_to_region_Lo2	CG6808	1.15	0	Predicted values are identical
sends_synaptic_output_to_region_Lo2	CG3065	1.13	0	Predicted values are identical
sends_synaptic_output_to_region_Lo2	Bx	1.13	0	Predicted values are identical
sends_synaptic_output_to_region_Lo2	HLH106	1.06	0	Predicted values are identical
sends_synaptic_output_to_region_Lo2	MED11	1.02	0	Predicted values are identical
sends_synaptic_output_to_region_Lo2	CG9727	1	0	Predicted values are identical
sends_synaptic_output_to_region_Lo2	Zif	1	0	Predicted values are identical
sends_synaptic_output_to_region_Lo4	CG10209	3.93	20	Predicted values are identical
sends_synaptic_output_to_region_Lo4	Gdi	3.61	20	Predicted values are identical
sends_synaptic_output_to_region_Lo4	Erm_Ey	3.1	20	Predicted values are identical
sends_synaptic_output_to_region_Lo4	CG18764	2.35	20	Predicted values are identical
sends_synaptic_output_to_region_Lo4	CG10147	2.24	20	Predicted values are identical
sends_synaptic_output_to_region_Lo4	pita	2.18	20	Predicted values are identical
sends_synaptic_output_to_region_Lo4	CG1024	2.06	20	Predicted values are identical
sends_synaptic_output_to_region_Lo4	CG18265	1.9	20	Predicted values are identical
sends_synaptic_output_to_region_Lo4	MED4	1.76	20	Predicted values are identical
sends_synaptic_output_to_region_Lo4	FoxP	1.73	20	Predicted values are identical
sends_synaptic_output_to_region_Lo4	Mitf	1.66	20	Predicted values are identical
sends_synaptic_output_to_region_Lo4	CR43671	1.66	20	Predicted values are identical
sends_synaptic_output_to_region_Lo4	Atac1	1.65	20	Predicted values are identical
sends_synaptic_output_to_region_Lo4	CG10274	1.64	20	Predicted values are identical
sends_synaptic_output_to_region_Lo4	CG30403	1.64	20	Predicted values are identical
sends_synaptic_output_to_region_Lo4	CG32700	1.63	20	Predicted values are identical
sends_synaptic_output_to_region_Lo4	CG11723	1.62	20	Predicted values are identical
sends_synaptic_output_to_region_Lo4	Hr46	1.62	20	Predicted values are identical
sends_synaptic_output_to_region_Lo4	RpIII128	1.52	20	Predicted values are identical
sends_synaptic_output_to_region_Lo4	hng2	1.52	20	Predicted values are identical
sends_synaptic_output_to_region_Lo4	CG14117	1.49	20	Predicted values are identical
sends_synaptic_output_to_region_Lo4	shn	1.46	20	Predicted values are identical
sends_synaptic_output_to_region_Lo4	CG7386	1.42	20	Predicted values are identical
sends_synaptic_output_to_region_Lo4	jing	1.41	20	Predicted values are identical
sends_synaptic_output_to_region_Lo4	Lpt	1.41	20	Predicted values are identical
sends_synaptic_output_to_region_Lo4	CG4570	1.39	20	Predicted values are identical
sends_synaptic_output_to_region_Lo4	Pcl	1.39	20	Predicted values are identical
sends_synaptic_output_to_region_Lo4	ash1	1.39	20	Predicted values are identical
sends_synaptic_output_to_region_Lo4	ph-p	1.38	20	Predicted values are identical
sends_synaptic_output_to_region_Lo4	CG1663	1.34	20	Predicted values are identical
sends_synaptic_output_to_region_Lo5	CG10209	3.55	11.54	Predicted values are identical
sends_synaptic_output_to_region_Lo5	CG8388	2.77	11.54	Predicted values are identical
sends_synaptic_output_to_region_Lo5	CG2875	2.38	11.54	Predicted values are identical
sends_synaptic_output_to_region_Lo5	CG14117	2.22	11.54	Predicted values are identical
sends_synaptic_output_to_region_Lo5	Usf	2.19	11.54	Predicted values are identical
sends_synaptic_output_to_region_Lo5	Ets97D	2.11	11.54	Predicted values are identical
sends_synaptic_output_to_region_Lo5	ash1	2.1	11.54	Predicted values are identical
sends_synaptic_output_to_region_Lo5	mip120	2	11.54	Predicted values are identical
sends_synaptic_output_to_region_Lo5	hng2	1.94	11.54	Predicted values are identical
sends_synaptic_output_to_region_Lo5	Rfx	1.93	11.54	Predicted values are identical
sends_synaptic_output_to_region_Lo5	CG7987	1.81	11.54	Predicted values are identical
sends_synaptic_output_to_region_Lo5	Meics	1.73	11.54	Predicted values are identical
sends_synaptic_output_to_region_Lo5	Atac1	1.72	11.54	Predicted values are identical
sends_synaptic_output_to_region_Lo5	Pbp45	1.72	11.54	Predicted values are identical
sends_synaptic_output_to_region_Lo5	Hr96	1.71	11.54	Predicted values are identical
sends_synaptic_output_to_region_Lo5	CG3815	1.69	11.54	Predicted values are identical
sends_synaptic_output_to_region_Lo5	Atf6	1.68	11.54	Predicted values are identical
sends_synaptic_output_to_region_Lo5	FoxP	1.42	11.54	Predicted values are identical
sends_synaptic_output_to_region_Lo5	Octbeta2R	1.42	11.54	Predicted values are identical
sends_synaptic_output_to_region_Lo5	CG4854	1.42	11.54	Predicted values are identical
sends_synaptic_output_to_region_Lo5	CG6907	1.42	11.54	Predicted values are identical
sends_synaptic_output_to_region_Lo5	CG6686	1.41	11.54	Predicted values are identical
sends_synaptic_output_to_region_Lo5	CG9890	1.41	11.54	Predicted values are identical
sends_synaptic_output_to_region_Lo5	Mrtf	1.41	11.54	Predicted values are identical
sends_synaptic_output_to_region_Lo5	CG13894	1.41	11.54	Predicted values are identical
sends_synaptic_output_to_region_Lo5	RpIII128	1.4	11.54	Predicted values are identical
sends_synaptic_output_to_region_Lo5	Scm	1.38	11.54	Predicted values are identical
sends_synaptic_output_to_region_Lo5	CG12104	1.38	11.54	Predicted values are identical
sends_synaptic_output_to_region_Lo5	CG8319	1.37	11.54	Predicted values are identical
sends_synaptic_output_to_region_Lo5	CG17328	1.35	11.54	Predicted values are identical
receives_synaptic_input_in_region_lamina	slim	1.73	3.7	Predicted values are identical
receives_synaptic_input_in_region_lamina	CG11902	1.66	3.7	Predicted values are identical
receives_synaptic_input_in_region_lamina	mTTF	1.41	3.7	Predicted values are identical
receives_synaptic_input_in_region_lamina	TH1	1.41	3.7	Predicted values are identical
receives_synaptic_input_in_region_lamina	CG31388	1.4	3.7	Predicted values are identical
receives_synaptic_input_in_region_lamina	CG4570	1	3.7	Predicted values are identical
receives_synaptic_input_in_region_lamina	CG18764	1	3.7	Predicted values are identical
receives_synaptic_input_in_region_lamina	MBD-R2	1	3.7	Predicted values are identical
receives_synaptic_input_in_region_lamina	Su(var)3-7	1	3.7	Predicted values are identical
receives_synaptic_input_in_region_lamina	CG6654	1	3.7	Predicted values are identical
receives_synaptic_input_in_region_lamina	CG7785	1	3.7	Predicted values are identical
receives_synaptic_input_in_region_lamina	CG31365	1	3.7	Predicted values are identical
receives_synaptic_input_in_region_lamina	polybromo	1	3.7	Predicted values are identical
receives_synaptic_input_in_region_lamina	Hr96	1	3.7	Predicted values are identical
receives_synaptic_input_in_region_lamina	CG7928	1	3.7	Predicted values are identical
receives_synaptic_input_in_region_lamina	CG11317	1	3.7	Predicted values are identical
receives_synaptic_input_in_region_lamina	mod	1	3.7	Predicted values are identical
receives_synaptic_input_in_region_lamina	CG13894	1	3.7	Predicted values are identical
receives_synaptic_input_in_region_lamina	Asciz	1	3.7	Predicted values are identical
receives_synaptic_input_in_region_lamina	CG7839	1	3.7	Predicted values are identical
receives_synaptic_input_in_region_lamina	stwl	1	3.7	Predicted values are identical
receives_synaptic_input_in_region_lamina	Blos1	1	3.7	Predicted values are identical
receives_synaptic_input_in_region_lamina	CG30403	1	3.7	Predicted values are identical
receives_synaptic_input_in_region_lamina	Ssrp	1	3.7	Predicted values are identical
receives_synaptic_input_in_region_lamina	CG10904	1	3.7	Predicted values are identical
receives_synaptic_input_in_region_lamina	bs	1	3.7	Predicted values are identical
receives_synaptic_input_in_region_lamina	CG2875	1	3.7	Predicted values are identical
receives_synaptic_input_in_region_lamina	caz	1	3.7	Predicted values are identical
receives_synaptic_input_in_region_lamina	CG7556	1	3.7	Predicted values are identical
receives_synaptic_input_in_region_lamina	CG11723	1	3.7	Predicted values are identical
receives_synaptic_input_in_region_M1	Erm_Ey	5.47	42.31	0.316227766016838
receives_synaptic_input_in_region_M1	sba	4.43	42.31	0.316227766016838
receives_synaptic_input_in_region_M1	brk	3.64	42.31	0.316227766016838
receives_synaptic_input_in_region_M1	CG30403	3.02	42.31	0.316227766016838
receives_synaptic_input_in_region_M1	shn	2.97	42.31	0.316227766016838
receives_synaptic_input_in_region_M1	CG12219	2.52	42.31	0.316227766016838
receives_synaptic_input_in_region_M1	CG7556	2.46	42.31	0.316227766016838
receives_synaptic_input_in_region_M1	Octbeta2R	2.28	42.31	0.316227766016838
receives_synaptic_input_in_region_M1	CG8950	2.17	42.31	0.316227766016838
receives_synaptic_input_in_region_M1	Su(var)3-9	2.16	42.31	0.316227766016838
receives_synaptic_input_in_region_M1	CG7368	2.12	42.31	0.316227766016838
receives_synaptic_input_in_region_M1	Gdi	2.06	42.31	0.316227766016838
receives_synaptic_input_in_region_M1	CG14117	1.92	42.31	0.316227766016838
receives_synaptic_input_in_region_M1	MBD-R2	1.76	42.31	0.316227766016838
receives_synaptic_input_in_region_M1	CG11723	1.74	42.31	0.316227766016838
receives_synaptic_input_in_region_M1	CG17802	1.66	42.31	0.316227766016838
receives_synaptic_input_in_region_M1	CG15011	1.65	42.31	0.316227766016838
receives_synaptic_input_in_region_M1	esn	1.63	42.31	0.316227766016838
receives_synaptic_input_in_region_M1	Zif	1.54	42.31	0.316227766016838
receives_synaptic_input_in_region_M1	CG10321	1.51	42.31	0.316227766016838
receives_synaptic_input_in_region_M1	Cp190	1.49	42.31	0.316227766016838
receives_synaptic_input_in_region_M1	CG2611	1.42	42.31	0.316227766016838
receives_synaptic_input_in_region_M1	CG6813	1.41	42.31	0.316227766016838
receives_synaptic_input_in_region_M1	bs	1.4	42.31	0.316227766016838
receives_synaptic_input_in_region_M1	CG15365	1.36	42.31	0.316227766016838
receives_synaptic_input_in_region_M1	CG6689	1.36	42.31	0.316227766016838
receives_synaptic_input_in_region_M1	TfIIFbeta	1.32	42.31	0.316227766016838
receives_synaptic_input_in_region_M1	Pbp45	1.26	42.31	0.316227766016838
receives_synaptic_input_in_region_M1	GATAd	1.26	42.31	0.316227766016838
receives_synaptic_input_in_region_M1	CG8314	1.24	42.31	0.316227766016838
receives_synaptic_input_in_region_M2	mip120	5.48	24	0.632455532033676
receives_synaptic_input_in_region_M2	E2f2	5.04	24	0.632455532033676
receives_synaptic_input_in_region_M2	CG3995	4.23	24	0.632455532033676
receives_synaptic_input_in_region_M2	nvy	4.07	24	0.632455532033676
receives_synaptic_input_in_region_M2	Tbp	4.01	24	0.632455532033676
receives_synaptic_input_in_region_M2	CG31388	3.53	24	0.632455532033676
receives_synaptic_input_in_region_M2	Cp190	3.52	24	0.632455532033676
receives_synaptic_input_in_region_M2	shn	3.5	24	0.632455532033676
receives_synaptic_input_in_region_M2	CG15435	3.28	24	0.632455532033676
receives_synaptic_input_in_region_M2	E(var)3-9	3.2	24	0.632455532033676
receives_synaptic_input_in_region_M2	CG3815	3.16	24	0.632455532033676
receives_synaptic_input_in_region_M2	CG30403	2.77	24	0.632455532033676
receives_synaptic_input_in_region_M2	mld	2.64	24	0.632455532033676
receives_synaptic_input_in_region_M2	Gdi	2.61	24	0.632455532033676
receives_synaptic_input_in_region_M2	CG10631	2.55	24	0.632455532033676
receives_synaptic_input_in_region_M2	CG17802	2.51	24	0.632455532033676
receives_synaptic_input_in_region_M2	MED30	2.44	24	0.632455532033676
receives_synaptic_input_in_region_M2	CG18262	2.43	24	0.632455532033676
receives_synaptic_input_in_region_M2	stc	2.3	24	0.632455532033676
receives_synaptic_input_in_region_M2	CG2889	2.24	24	0.632455532033676
receives_synaptic_input_in_region_M2	Mat1	2.22	24	0.632455532033676
receives_synaptic_input_in_region_M2	CG7518	2.22	24	0.632455532033676
receives_synaptic_input_in_region_M2	esn	2.21	24	0.632455532033676
receives_synaptic_input_in_region_M2	sima	2.08	24	0.632455532033676
receives_synaptic_input_in_region_M2	CG1620	2.03	24	0.632455532033676
receives_synaptic_input_in_region_M2	CG14200	1.98	24	0.632455532033676
receives_synaptic_input_in_region_M2	FoxP	1.93	24	0.632455532033676
receives_synaptic_input_in_region_M2	ph-p	1.93	24	0.632455532033676
receives_synaptic_input_in_region_M2	sba	1.88	24	0.632455532033676
receives_synaptic_input_in_region_M2	CG11456	1.86	24	0.632455532033676
receives_synaptic_input_in_region_M3	Crc	5.88	36.36	0.25
receives_synaptic_input_in_region_M3	sima	5.3	36.36	0.25
receives_synaptic_input_in_region_M3	nvy	4.6	36.36	0.25
receives_synaptic_input_in_region_M3	Tbp	4.43	36.36	0.25
receives_synaptic_input_in_region_M3	CG10631	4.16	36.36	0.25
receives_synaptic_input_in_region_M3	CG7987	4.11	36.36	0.25
receives_synaptic_input_in_region_M3	Pbp45	3.66	36.36	0.25
receives_synaptic_input_in_region_M3	CG17361	3.18	36.36	0.25
receives_synaptic_input_in_region_M3	CG11723	3.02	36.36	0.25
receives_synaptic_input_in_region_M3	Dh44-R2	2.86	36.36	0.25
receives_synaptic_input_in_region_M3	CG2889	2.8	36.36	0.25
receives_synaptic_input_in_region_M3	mld	2.58	36.36	0.25
receives_synaptic_input_in_region_M3	CG3919	2.45	36.36	0.25
receives_synaptic_input_in_region_M3	CG12219	2.43	36.36	0.25
receives_synaptic_input_in_region_M3	CG8216	2.27	36.36	0.25
receives_synaptic_input_in_region_M3	Mrtf	2.25	36.36	0.25
receives_synaptic_input_in_region_M3	MED4	2.21	36.36	0.25
receives_synaptic_input_in_region_M3	TH1	2.18	36.36	0.25
receives_synaptic_input_in_region_M3	E(var)3-9	2.08	36.36	0.25
receives_synaptic_input_in_region_M3	CG3995	2.05	36.36	0.25
receives_synaptic_input_in_region_M3	Glut4EF	1.93	36.36	0.25
receives_synaptic_input_in_region_M3	CR43671	1.92	36.36	0.25
receives_synaptic_input_in_region_M3	mip120	1.89	36.36	0.25
receives_synaptic_input_in_region_M3	CG5033	1.84	36.36	0.25
receives_synaptic_input_in_region_M3	l(3)mbt	1.83	36.36	0.25
receives_synaptic_input_in_region_M3	RpIII128	1.79	36.36	0.25
receives_synaptic_input_in_region_M3	CG7518	1.65	36.36	0.25
receives_synaptic_input_in_region_M3	CG17829	1.64	36.36	0.25
receives_synaptic_input_in_region_M3	CG10321	1.62	36.36	0.25
receives_synaptic_input_in_region_M3	CG11560	1.59	36.36	0.25
receives_synaptic_input_in_region_M4	CG11560	6.53	27.27	-0.316227766016838
receives_synaptic_input_in_region_M4	mod	5.68	27.27	-0.316227766016838
receives_synaptic_input_in_region_M4	Mtp	4.52	27.27	-0.316227766016838
receives_synaptic_input_in_region_M4	CG12162	3.26	27.27	-0.316227766016838
receives_synaptic_input_in_region_M4	CG2199	2.95	27.27	-0.316227766016838
receives_synaptic_input_in_region_M4	CG2889	2.88	27.27	-0.316227766016838
receives_synaptic_input_in_region_M4	CG12104	2.73	27.27	-0.316227766016838
receives_synaptic_input_in_region_M4	hng2	2.59	27.27	-0.316227766016838
receives_synaptic_input_in_region_M4	Brd8	2.44	27.27	-0.316227766016838
receives_synaptic_input_in_region_M4	MEP-1	2.39	27.27	-0.316227766016838
receives_synaptic_input_in_region_M4	CG12299	2.27	27.27	-0.316227766016838
receives_synaptic_input_in_region_M4	CG14667	2.21	27.27	-0.316227766016838
receives_synaptic_input_in_region_M4	CG18619	2.05	27.27	-0.316227766016838
receives_synaptic_input_in_region_M4	Lpt	2.04	27.27	-0.316227766016838
receives_synaptic_input_in_region_M4	Bug22	2.04	27.27	-0.316227766016838
receives_synaptic_input_in_region_M4	Rbsn-5	2.03	27.27	-0.316227766016838
receives_synaptic_input_in_region_M4	CG11456	1.99	27.27	-0.316227766016838
receives_synaptic_input_in_region_M4	Plzf	1.92	27.27	-0.316227766016838
receives_synaptic_input_in_region_M4	CG6765	1.9	27.27	-0.316227766016838
receives_synaptic_input_in_region_M4	stwl	1.87	27.27	-0.316227766016838
receives_synaptic_input_in_region_M4	Hr78	1.79	27.27	-0.316227766016838
receives_synaptic_input_in_region_M4	Crc	1.77	27.27	-0.316227766016838
receives_synaptic_input_in_region_M4	CG15435	1.77	27.27	-0.316227766016838
receives_synaptic_input_in_region_M4	CG12219	1.76	27.27	-0.316227766016838
receives_synaptic_input_in_region_M4	CG4282	1.75	27.27	-0.316227766016838
receives_synaptic_input_in_region_M4	bs	1.73	27.27	-0.316227766016838
receives_synaptic_input_in_region_M4	Nufip	1.64	27.27	-0.316227766016838
receives_synaptic_input_in_region_M4	MED4	1.58	27.27	-0.316227766016838
receives_synaptic_input_in_region_M4	CG17829	1.56	27.27	-0.316227766016838
receives_synaptic_input_in_region_M4	CG32700	1.55	27.27	-0.316227766016838
receives_synaptic_input_in_region_M5	Kdm4A	3.48	56	Predicted values are identical
receives_synaptic_input_in_region_M5	BtbVII	3.46	56	Predicted values are identical
receives_synaptic_input_in_region_M5	Pfk	3.19	56	Predicted values are identical
receives_synaptic_input_in_region_M5	CG8301	3.05	56	Predicted values are identical
receives_synaptic_input_in_region_M5	Atf6	2.63	56	Predicted values are identical
receives_synaptic_input_in_region_M5	Bka	2.47	56	Predicted values are identical
receives_synaptic_input_in_region_M5	Octbeta2R	2.16	56	Predicted values are identical
receives_synaptic_input_in_region_M5	Lpt	1.89	56	Predicted values are identical
receives_synaptic_input_in_region_M5	caz	1.74	56	Predicted values are identical
receives_synaptic_input_in_region_M5	Xpd	1.67	56	Predicted values are identical
receives_synaptic_input_in_region_M5	CG11398	1.65	56	Predicted values are identical
receives_synaptic_input_in_region_M5	phtf	1.57	56	Predicted values are identical
receives_synaptic_input_in_region_M5	CG11723	1.56	56	Predicted values are identical
receives_synaptic_input_in_region_M5	CG11414	1.49	56	Predicted values are identical
receives_synaptic_input_in_region_M5	CG11560	1.49	56	Predicted values are identical
receives_synaptic_input_in_region_M5	pfk	1.49	56	Predicted values are identical
receives_synaptic_input_in_region_M5	CG12267	1.48	56	Predicted values are identical
receives_synaptic_input_in_region_M5	Asciz	1.41	56	Predicted values are identical
receives_synaptic_input_in_region_M5	CG11710	1.32	56	Predicted values are identical
receives_synaptic_input_in_region_M5	stc	1.29	56	Predicted values are identical
receives_synaptic_input_in_region_M5	Cdk8	1.26	56	Predicted values are identical
receives_synaptic_input_in_region_M5	mod	1.25	56	Predicted values are identical
receives_synaptic_input_in_region_M5	CG8319	1.21	56	Predicted values are identical
receives_synaptic_input_in_region_M5	CG1965	1.18	56	Predicted values are identical
receives_synaptic_input_in_region_M5	dwg	1.18	56	Predicted values are identical
receives_synaptic_input_in_region_M5	CR43671	1.14	56	Predicted values are identical
receives_synaptic_input_in_region_M5	mTTF	1.06	56	Predicted values are identical
receives_synaptic_input_in_region_M5	Rabex-5	1.03	56	Predicted values are identical
receives_synaptic_input_in_region_M5	CG4707	1.02	56	Predicted values are identical
receives_synaptic_input_in_region_M5	Dip2	1.01	56	Predicted values are identical
receives_synaptic_input_in_region_M6	CG4854	3.97	16.67	Predicted values are identical
receives_synaptic_input_in_region_M6	CG7556	3.84	16.67	Predicted values are identical
receives_synaptic_input_in_region_M6	sba	3.03	16.67	Predicted values are identical
receives_synaptic_input_in_region_M6	Bug22	2.45	16.67	Predicted values are identical
receives_synaptic_input_in_region_M6	CG32700	2.25	16.67	Predicted values are identical
receives_synaptic_input_in_region_M6	egg	1.78	16.67	Predicted values are identical
receives_synaptic_input_in_region_M6	pita	1.71	16.67	Predicted values are identical
receives_synaptic_input_in_region_M6	pfk	1.64	16.67	Predicted values are identical
receives_synaptic_input_in_region_M6	dom	1.56	16.67	Predicted values are identical
receives_synaptic_input_in_region_M6	CR43671	1.48	16.67	Predicted values are identical
receives_synaptic_input_in_region_M6	MED4	1.42	16.67	Predicted values are identical
receives_synaptic_input_in_region_M6	hang	1.42	16.67	Predicted values are identical
receives_synaptic_input_in_region_M6	Sry-delta	1.41	16.67	Predicted values are identical
receives_synaptic_input_in_region_M6	mute	1.41	16.67	Predicted values are identical
receives_synaptic_input_in_region_M6	stwl	1.41	16.67	Predicted values are identical
receives_synaptic_input_in_region_M6	CG3815	1.41	16.67	Predicted values are identical
receives_synaptic_input_in_region_M6	CG10274	1.41	16.67	Predicted values are identical
receives_synaptic_input_in_region_M6	CG17361	1.41	16.67	Predicted values are identical
receives_synaptic_input_in_region_M6	CG15435	1.41	16.67	Predicted values are identical
receives_synaptic_input_in_region_M6	fu2	1.41	16.67	Predicted values are identical
receives_synaptic_input_in_region_M6	Kdm2	1.41	16.67	Predicted values are identical
receives_synaptic_input_in_region_M6	CG8159	1.4	16.67	Predicted values are identical
receives_synaptic_input_in_region_M6	TfIIFbeta	1.4	16.67	Predicted values are identical
receives_synaptic_input_in_region_M6	Set2	1.4	16.67	Predicted values are identical
receives_synaptic_input_in_region_M6	CG12299	1.4	16.67	Predicted values are identical
receives_synaptic_input_in_region_M6	CG12104	1.3	16.67	Predicted values are identical
receives_synaptic_input_in_region_M6	MED11	1.29	16.67	Predicted values are identical
receives_synaptic_input_in_region_M6	nerfin-1	1.22	16.67	Predicted values are identical
receives_synaptic_input_in_region_M6	az2	1.21	16.67	Predicted values are identical
receives_synaptic_input_in_region_M6	Hr96	1.18	16.67	Predicted values are identical
receives_synaptic_input_in_region_M8	MBD-R2	2.42	17.39	Predicted values are identical
receives_synaptic_input_in_region_M8	Meics	2.38	17.39	Predicted values are identical
receives_synaptic_input_in_region_M8	CG10321	2.38	17.39	Predicted values are identical
receives_synaptic_input_in_region_M8	CG32700	2.33	17.39	Predicted values are identical
receives_synaptic_input_in_region_M8	hng2	2.26	17.39	Predicted values are identical
receives_synaptic_input_in_region_M8	CG6907	2.1	17.39	Predicted values are identical
receives_synaptic_input_in_region_M8	Su(z)2	1.99	17.39	Predicted values are identical
receives_synaptic_input_in_region_M8	Gdi	1.94	17.39	Predicted values are identical
receives_synaptic_input_in_region_M8	TfIIFbeta	1.86	17.39	Predicted values are identical
receives_synaptic_input_in_region_M8	CG4707	1.85	17.39	Predicted values are identical
receives_synaptic_input_in_region_M8	CG4282	1.8	17.39	Predicted values are identical
receives_synaptic_input_in_region_M8	CG10904	1.73	17.39	Predicted values are identical
receives_synaptic_input_in_region_M8	CG8319	1.71	17.39	Predicted values are identical
receives_synaptic_input_in_region_M8	CG8950	1.67	17.39	Predicted values are identical
receives_synaptic_input_in_region_M8	Tbp	1.65	17.39	Predicted values are identical
receives_synaptic_input_in_region_M8	stwl	1.6	17.39	Predicted values are identical
receives_synaptic_input_in_region_M8	CG44247	1.59	17.39	Predicted values are identical
receives_synaptic_input_in_region_M8	CG2889	1.45	17.39	Predicted values are identical
receives_synaptic_input_in_region_M8	CG8909	1.42	17.39	Predicted values are identical
receives_synaptic_input_in_region_M8	CG18262	1.41	17.39	Predicted values are identical
receives_synaptic_input_in_region_M8	Bx	1.4	17.39	Predicted values are identical
receives_synaptic_input_in_region_M8	CG2199	1.4	17.39	Predicted values are identical
receives_synaptic_input_in_region_M8	sage	1.39	17.39	Predicted values are identical
receives_synaptic_input_in_region_M8	Mi-2	1.39	17.39	Predicted values are identical
receives_synaptic_input_in_region_M8	polybromo	1.38	17.39	Predicted values are identical
receives_synaptic_input_in_region_M8	CG33213	1.38	17.39	Predicted values are identical
receives_synaptic_input_in_region_M8	Bka	1.36	17.39	Predicted values are identical
receives_synaptic_input_in_region_M8	Rfx	1.34	17.39	Predicted values are identical
receives_synaptic_input_in_region_M8	Rbsn-5	1.31	17.39	Predicted values are identical
receives_synaptic_input_in_region_M8	jing	1.23	17.39	Predicted values are identical
receives_synaptic_input_in_region_M9	CG10631	3.32	21.74	Predicted values are identical
receives_synaptic_input_in_region_M9	Fen1	3.09	21.74	Predicted values are identical
receives_synaptic_input_in_region_M9	MED22	2.84	21.74	Predicted values are identical
receives_synaptic_input_in_region_M9	CG4570	2.7	21.74	Predicted values are identical
receives_synaptic_input_in_region_M9	CG6254	2.59	21.74	Predicted values are identical
receives_synaptic_input_in_region_M9	CG17568	2.23	21.74	Predicted values are identical
receives_synaptic_input_in_region_M9	CG14200	2.18	21.74	Predicted values are identical
receives_synaptic_input_in_region_M9	pfk	1.97	21.74	Predicted values are identical
receives_synaptic_input_in_region_M9	CG8216	1.92	21.74	Predicted values are identical
receives_synaptic_input_in_region_M9	CG17612	1.87	21.74	Predicted values are identical
receives_synaptic_input_in_region_M9	stwl	1.85	21.74	Predicted values are identical
receives_synaptic_input_in_region_M9	nvy	1.77	21.74	Predicted values are identical
receives_synaptic_input_in_region_M9	CG12162	1.77	21.74	Predicted values are identical
receives_synaptic_input_in_region_M9	Dad	1.77	21.74	Predicted values are identical
receives_synaptic_input_in_region_M9	PHDP	1.72	21.74	Predicted values are identical
receives_synaptic_input_in_region_M9	CG42748	1.64	21.74	Predicted values are identical
receives_synaptic_input_in_region_M9	ash1	1.6	21.74	Predicted values are identical
receives_synaptic_input_in_region_M9	Su(z)2	1.56	21.74	Predicted values are identical
receives_synaptic_input_in_region_M9	CG5033	1.52	21.74	Predicted values are identical
receives_synaptic_input_in_region_M9	yem	1.52	21.74	Predicted values are identical
receives_synaptic_input_in_region_M9	CG17802	1.52	21.74	Predicted values are identical
receives_synaptic_input_in_region_M9	Atac2	1.47	21.74	Predicted values are identical
receives_synaptic_input_in_region_M9	CG18619	1.47	21.74	Predicted values are identical
receives_synaptic_input_in_region_M9	CG10209	1.46	21.74	Predicted values are identical
receives_synaptic_input_in_region_M9	CG1792	1.42	21.74	Predicted values are identical
receives_synaptic_input_in_region_M9	esn	1.42	21.74	Predicted values are identical
receives_synaptic_input_in_region_M9	Dip1	1.41	21.74	Predicted values are identical
receives_synaptic_input_in_region_M9	fu2	1.41	21.74	Predicted values are identical
receives_synaptic_input_in_region_M9	vdDpp.vdOptix	1.41	21.74	Predicted values are identical
receives_synaptic_input_in_region_M9	Octbeta2R	1.4	21.74	Predicted values are identical
receives_synaptic_input_in_region_M10	stck	1.98	0	Predicted values are identical
receives_synaptic_input_in_region_M10	CG7818	1.82	0	Predicted values are identical
receives_synaptic_input_in_region_M10	E2f2	1.48	0	Predicted values are identical
receives_synaptic_input_in_region_M10	Ssrp	1.45	0	Predicted values are identical
receives_synaptic_input_in_region_M10	hang	1.42	0	Predicted values are identical
receives_synaptic_input_in_region_M10	fu2	1.42	0	Predicted values are identical
receives_synaptic_input_in_region_M10	CG18619	1.41	0	Predicted values are identical
receives_synaptic_input_in_region_M10	E(var)3-9	1.41	0	Predicted values are identical
receives_synaptic_input_in_region_M10	Su(z)2	1.41	0	Predicted values are identical
receives_synaptic_input_in_region_M10	CG10209	1.41	0	Predicted values are identical
receives_synaptic_input_in_region_M10	CG5953	1.41	0	Predicted values are identical
receives_synaptic_input_in_region_M10	CG15435	1.41	0	Predicted values are identical
receives_synaptic_input_in_region_M10	TfIIFbeta	1.4	0	Predicted values are identical
receives_synaptic_input_in_region_M10	Sry-delta	1.38	0	Predicted values are identical
receives_synaptic_input_in_region_M10	CG34149	1.37	0	Predicted values are identical
receives_synaptic_input_in_region_M10	CG44247	1.37	0	Predicted values are identical
receives_synaptic_input_in_region_M10	Tip60	1.36	0	Predicted values are identical
receives_synaptic_input_in_region_M10	CG4282	1.33	0	Predicted values are identical
receives_synaptic_input_in_region_M10	Lmpt	1.32	0	Predicted values are identical
receives_synaptic_input_in_region_M10	bs	1.24	0	Predicted values are identical
receives_synaptic_input_in_region_M10	CG42748	1.21	0	Predicted values are identical
receives_synaptic_input_in_region_M10	Dip2	1	0	Predicted values are identical
receives_synaptic_input_in_region_M10	CG12162	1	0	Predicted values are identical
receives_synaptic_input_in_region_M10	CG8159	1	0	Predicted values are identical
receives_synaptic_input_in_region_M10	FoxP	1	0	Predicted values are identical
receives_synaptic_input_in_region_M10	CG4570	1	0	Predicted values are identical
receives_synaptic_input_in_region_M10	Su(var)3-7	1	0	Predicted values are identical
receives_synaptic_input_in_region_M10	Su(var)3-9	1	0	Predicted values are identical
receives_synaptic_input_in_region_M10	Brf	1	0	Predicted values are identical
receives_synaptic_input_in_region_M10	Cdc5	1	0	Predicted values are identical
receives_synaptic_input_in_region_Lop1	Opbp	1.99	0	Predicted values are identical
receives_synaptic_input_in_region_Lop1	Pcl	1.95	0	Predicted values are identical
receives_synaptic_input_in_region_Lop1	CG8944	1.73	0	Predicted values are identical
receives_synaptic_input_in_region_Lop1	CG17328	1.72	0	Predicted values are identical
receives_synaptic_input_in_region_Lop1	dom	1.72	0	Predicted values are identical
receives_synaptic_input_in_region_Lop1	CG12155	1.72	0	Predicted values are identical
receives_synaptic_input_in_region_Lop1	Hr96	1.42	0	Predicted values are identical
receives_synaptic_input_in_region_Lop1	CG9890	1.42	0	Predicted values are identical
receives_synaptic_input_in_region_Lop1	CG14667	1.41	0	Predicted values are identical
receives_synaptic_input_in_region_Lop1	wdn	1.41	0	Predicted values are identical
receives_synaptic_input_in_region_Lop1	CG11723	1.41	0	Predicted values are identical
receives_synaptic_input_in_region_Lop1	Cp190	1.41	0	Predicted values are identical
receives_synaptic_input_in_region_Lop1	CG8159	1.4	0	Predicted values are identical
receives_synaptic_input_in_region_Lop1	her	1.39	0	Predicted values are identical
receives_synaptic_input_in_region_Lop1	CG8950	1.38	0	Predicted values are identical
receives_synaptic_input_in_region_Lop1	az2	1.38	0	Predicted values are identical
receives_synaptic_input_in_region_Lop1	Atac2	1.36	0	Predicted values are identical
receives_synaptic_input_in_region_Lop1	jing	1.33	0	Predicted values are identical
receives_synaptic_input_in_region_Lop1	osa	1.32	0	Predicted values are identical
receives_synaptic_input_in_region_Lop1	Mi-2	1.31	0	Predicted values are identical
receives_synaptic_input_in_region_Lop1	nerfin-1	1.07	0	Predicted values are identical
receives_synaptic_input_in_region_Lop1	E(var)3-9	1	0	Predicted values are identical
receives_synaptic_input_in_region_Lop1	Kdm2	1	0	Predicted values are identical
receives_synaptic_input_in_region_Lop1	Rfx	1	0	Predicted values are identical
receives_synaptic_input_in_region_Lop1	CG14711	1	0	Predicted values are identical
receives_synaptic_input_in_region_Lop1	CG3313	1	0	Predicted values are identical
receives_synaptic_input_in_region_Lop1	Octbeta2R	1	0	Predicted values are identical
receives_synaptic_input_in_region_Lop1	Su(var)3-7	1	0	Predicted values are identical
receives_synaptic_input_in_region_Lop1	CG6654	1	0	Predicted values are identical
receives_synaptic_input_in_region_Lop1	Dad	1	0	Predicted values are identical
receives_synaptic_input_in_region_Lop3	dwg	1.72	0	Predicted values are identical
receives_synaptic_input_in_region_Lop3	CG8950	1.7	0	Predicted values are identical
receives_synaptic_input_in_region_Lop3	CG6689	1.41	0	Predicted values are identical
receives_synaptic_input_in_region_Lop3	CG4854	1.4	0	Predicted values are identical
receives_synaptic_input_in_region_Lop3	osa	1.4	0	Predicted values are identical
receives_synaptic_input_in_region_Lop3	CG11970	1.39	0	Predicted values are identical
receives_synaptic_input_in_region_Lop3	Atf-2	1.1	0	Predicted values are identical
receives_synaptic_input_in_region_Lop3	CG12162	1	0	Predicted values are identical
receives_synaptic_input_in_region_Lop3	E(var)3-9	1	0	Predicted values are identical
receives_synaptic_input_in_region_Lop3	CG8319	1	0	Predicted values are identical
receives_synaptic_input_in_region_Lop3	CG18764	1	0	Predicted values are identical
receives_synaptic_input_in_region_Lop3	CG18476	1	0	Predicted values are identical
receives_synaptic_input_in_region_Lop3	Octbeta2R	1	0	Predicted values are identical
receives_synaptic_input_in_region_Lop3	Su(var)3-7	1	0	Predicted values are identical
receives_synaptic_input_in_region_Lop3	su(Hw)	1	0	Predicted values are identical
receives_synaptic_input_in_region_Lop3	CG6654	1	0	Predicted values are identical
receives_synaptic_input_in_region_Lop3	Cdc5	1	0	Predicted values are identical
receives_synaptic_input_in_region_Lop3	CG12104	1	0	Predicted values are identical
receives_synaptic_input_in_region_Lop3	CG10274	1	0	Predicted values are identical
receives_synaptic_input_in_region_Lop3	Taf2	1	0	Predicted values are identical
receives_synaptic_input_in_region_Lop3	CG14117	1	0	Predicted values are identical
receives_synaptic_input_in_region_Lop3	CG17361	1	0	Predicted values are identical
receives_synaptic_input_in_region_Lop3	stwl	1	0	Predicted values are identical
receives_synaptic_input_in_region_Lop3	HLH106	1	0	Predicted values are identical
receives_synaptic_input_in_region_Lop3	Atf6	1	0	Predicted values are identical
receives_synaptic_input_in_region_Lop3	RpIII128	1	0	Predicted values are identical
receives_synaptic_input_in_region_Lop3	CG8314	1	0	Predicted values are identical
receives_synaptic_input_in_region_Lop3	slim	1	0	Predicted values are identical
receives_synaptic_input_in_region_Lop3	dom	1	0	Predicted values are identical
receives_synaptic_input_in_region_Lop3	Ssrp	1	0	Predicted values are identical
Synapsed_to_C3	Mitf	1.73	0	Predicted values are identical
Synapsed_to_C3	Meics	1.42	0	Predicted values are identical
Synapsed_to_C3	CG3407	1.42	0	Predicted values are identical
Synapsed_to_C3	tio	1.41	0	Predicted values are identical
Synapsed_to_C3	Tbp	1.41	0	Predicted values are identical
Synapsed_to_C3	CG6907	1.41	0	Predicted values are identical
Synapsed_to_C3	Atu	1.4	0	Predicted values are identical
Synapsed_to_C3	egg	1.39	0	Predicted values are identical
Synapsed_to_C3	CG1663	1.38	0	Predicted values are identical
Synapsed_to_C3	CG13624	1.02	0	Predicted values are identical
Synapsed_to_C3	E(var)3-9	1	0	Predicted values are identical
Synapsed_to_C3	Glut4EF	1	0	Predicted values are identical
Synapsed_to_C3	CG6689	1	0	Predicted values are identical
Synapsed_to_C3	CG5196	1	0	Predicted values are identical
Synapsed_to_C3	CG9799	1	0	Predicted values are identical
Synapsed_to_C3	CG3995	1	0	Predicted values are identical
Synapsed_to_C3	CG4854	1	0	Predicted values are identical
Synapsed_to_C3	polybromo	1	0	Predicted values are identical
Synapsed_to_C3	mod	1	0	Predicted values are identical
Synapsed_to_C3	CG2199	1	0	Predicted values are identical
Synapsed_to_C3	CG7386	1	0	Predicted values are identical
Synapsed_to_C3	Cdk8	1	0	Predicted values are identical
Synapsed_to_C3	CTPsyn	1	0	Predicted values are identical
Synapsed_to_C3	Ssl1	1	0	Predicted values are identical
Synapsed_to_C3	CG10209	1	0	Predicted values are identical
Synapsed_to_C3	CG8950	1	0	Predicted values are identical
Synapsed_to_C3	CG15073	1	0	Predicted values are identical
Synapsed_to_C3	dom	1	0	Predicted values are identical
Synapsed_to_C3	CG3065	1	0	Predicted values are identical
Synapsed_to_C3	nvy	1	0	Predicted values are identical
Synapsed_to_Dm10	CG1663	2.74	9.09	Predicted values are identical
Synapsed_to_Dm10	Set2	2.54	9.09	Predicted values are identical
Synapsed_to_Dm10	tef	2.36	9.09	Predicted values are identical
Synapsed_to_Dm10	CG17186	2.29	9.09	Predicted values are identical
Synapsed_to_Dm10	CG33213	1.96	9.09	Predicted values are identical
Synapsed_to_Dm10	l(3)mbt	1.77	9.09	Predicted values are identical
Synapsed_to_Dm10	Mat1	1.61	9.09	Predicted values are identical
Synapsed_to_Dm10	CG12299	1.56	9.09	Predicted values are identical
Synapsed_to_Dm10	CG2202	1.42	9.09	Predicted values are identical
Synapsed_to_Dm10	MTA1-like	1.41	9.09	Predicted values are identical
Synapsed_to_Dm10	CG10274	1.41	9.09	Predicted values are identical
Synapsed_to_Dm10	MED22	1.41	9.09	Predicted values are identical
Synapsed_to_Dm10	CG14438	1.41	9.09	Predicted values are identical
Synapsed_to_Dm10	CG18476	1.37	9.09	Predicted values are identical
Synapsed_to_Dm10	mld	1.32	9.09	Predicted values are identical
Synapsed_to_Dm10	CG18262	1.03	9.09	Predicted values are identical
Synapsed_to_Dm10	Atu	1	9.09	Predicted values are identical
Synapsed_to_Dm10	Zif	1	9.09	Predicted values are identical
Synapsed_to_Dm10	CG11970	1	9.09	Predicted values are identical
Synapsed_to_Dm10	CG8301	1	9.09	Predicted values are identical
Synapsed_to_Dm10	Cp190	1	9.09	Predicted values are identical
Synapsed_to_Dm10	polybromo	1	9.09	Predicted values are identical
Synapsed_to_Dm10	yem	1	9.09	Predicted values are identical
Synapsed_to_Dm10	ERR	1	9.09	Predicted values are identical
Synapsed_to_Dm10	Cdk8	1	9.09	Predicted values are identical
Synapsed_to_Dm10	CG14117	1	9.09	Predicted values are identical
Synapsed_to_Dm10	Nufip	1	9.09	Predicted values are identical
Synapsed_to_Dm10	Opbp	1	9.09	Predicted values are identical
Synapsed_to_Dm10	CG8216	1	9.09	Predicted values are identical
Synapsed_to_Dm10	shn	1	9.09	Predicted values are identical
Synapsed_to_Dm13	CG7556	2.22	0	Predicted values are identical
Synapsed_to_Dm13	bon	2	0	Predicted values are identical
Synapsed_to_Dm13	CG13894	1.95	0	Predicted values are identical
Synapsed_to_Dm13	Zif	1.73	0	Predicted values are identical
Synapsed_to_Dm13	Cdc5	1.73	0	Predicted values are identical
Synapsed_to_Dm13	CG3995	1.73	0	Predicted values are identical
Synapsed_to_Dm13	scrt	1.73	0	Predicted values are identical
Synapsed_to_Dm13	Pfk	1.73	0	Predicted values are identical
Synapsed_to_Dm13	CG17328	1.7	0	Predicted values are identical
Synapsed_to_Dm13	E(var)3-9	1.69	0	Predicted values are identical
Synapsed_to_Dm13	Atf6	1.41	0	Predicted values are identical
Synapsed_to_Dm13	CG8314	1.41	0	Predicted values are identical
Synapsed_to_Dm13	CG18764	1.41	0	Predicted values are identical
Synapsed_to_Dm13	Meics	1.4	0	Predicted values are identical
Synapsed_to_Dm13	CG2202	1.4	0	Predicted values are identical
Synapsed_to_Dm13	Asciz	1.4	0	Predicted values are identical
Synapsed_to_Dm13	CG6808	1.39	0	Predicted values are identical
Synapsed_to_Dm13	CG6686	1.38	0	Predicted values are identical
Synapsed_to_Dm13	Atu	1.36	0	Predicted values are identical
Synapsed_to_Dm13	Elp3	1.34	0	Predicted values are identical
Synapsed_to_Dm13	Rbsn-5	1.34	0	Predicted values are identical
Synapsed_to_Dm13	Gdi	1.32	0	Predicted values are identical
Synapsed_to_Dm13	CG4282	1.28	0	Predicted values are identical
Synapsed_to_Dm13	Erm_Ey	1.27	0	Predicted values are identical
Synapsed_to_Dm13	CG15073	1.25	0	Predicted values are identical
Synapsed_to_Dm13	CG34149	1.11	0	Predicted values are identical
Synapsed_to_Dm13	stck	1	0	Predicted values are identical
Synapsed_to_Dm13	CG6254	1	0	Predicted values are identical
Synapsed_to_Dm13	CG6813	1	0	Predicted values are identical
Synapsed_to_Dm13	Ravus	1	0	Predicted values are identical
Synapsed_to_Dm18	MTA1-like	1.72	0	Predicted values are identical
Synapsed_to_Dm18	CG11560	1.67	0	Predicted values are identical
Synapsed_to_Dm18	Pbp45	1.42	0	Predicted values are identical
Synapsed_to_Dm18	CG3065	1.42	0	Predicted values are identical
Synapsed_to_Dm18	CG11723	1.42	0	Predicted values are identical
Synapsed_to_Dm18	Su(z)2	1.41	0	Predicted values are identical
Synapsed_to_Dm18	fu2	1.41	0	Predicted values are identical
Synapsed_to_Dm18	RpIII128	1.41	0	Predicted values are identical
Synapsed_to_Dm18	CG10631	1.41	0	Predicted values are identical
Synapsed_to_Dm18	caz	1.41	0	Predicted values are identical
Synapsed_to_Dm18	ZnT49B	1.4	0	Predicted values are identical
Synapsed_to_Dm18	Zif	1.36	0	Predicted values are identical
Synapsed_to_Dm18	stck	1	0	Predicted values are identical
Synapsed_to_Dm18	hng2	1	0	Predicted values are identical
Synapsed_to_Dm18	Rfx	1	0	Predicted values are identical
Synapsed_to_Dm18	TfIIFbeta	1	0	Predicted values are identical
Synapsed_to_Dm18	CG6808	1	0	Predicted values are identical
Synapsed_to_Dm18	Su(var)3-9	1	0	Predicted values are identical
Synapsed_to_Dm18	CG3995	1	0	Predicted values are identical
Synapsed_to_Dm18	Dad	1	0	Predicted values are identical
Synapsed_to_Dm18	CG7785	1	0	Predicted values are identical
Synapsed_to_Dm18	CG4854	1	0	Predicted values are identical
Synapsed_to_Dm18	Ets97D	1	0	Predicted values are identical
Synapsed_to_Dm18	l(3)mbt	1	0	Predicted values are identical
Synapsed_to_Dm18	Brd8	1	0	Predicted values are identical
Synapsed_to_Dm18	CG1792	1	0	Predicted values are identical
Synapsed_to_Dm18	CG13894	1	0	Predicted values are identical
Synapsed_to_Dm18	CG12104	1	0	Predicted values are identical
Synapsed_to_Dm18	Asciz	1	0	Predicted values are identical
Synapsed_to_Dm18	stwl	1	0	Predicted values are identical
Synapsed_to_Dm2	CG4854	2.73	9.09	Predicted values are identical
Synapsed_to_Dm2	CG14711	2.4	9.09	Predicted values are identical
Synapsed_to_Dm2	CG2875	1.98	9.09	Predicted values are identical
Synapsed_to_Dm2	ERR	1.96	9.09	Predicted values are identical
Synapsed_to_Dm2	az2	1.92	9.09	Predicted values are identical
Synapsed_to_Dm2	CG31441	1.7	9.09	Predicted values are identical
Synapsed_to_Dm2	CG8909	1.6	9.09	Predicted values are identical
Synapsed_to_Dm2	Xpd	1.42	9.09	Predicted values are identical
Synapsed_to_Dm2	CG13775	1.42	9.09	Predicted values are identical
Synapsed_to_Dm2	fuss	1.42	9.09	Predicted values are identical
Synapsed_to_Dm2	CG2129	1.41	9.09	Predicted values are identical
Synapsed_to_Dm2	CG9727	1.41	9.09	Predicted values are identical
Synapsed_to_Dm2	CG8319	1.41	9.09	Predicted values are identical
Synapsed_to_Dm2	Octbeta2R	1.41	9.09	Predicted values are identical
Synapsed_to_Dm2	MED15	1.4	9.09	Predicted values are identical
Synapsed_to_Dm2	YL-1	1.4	9.09	Predicted values are identical
Synapsed_to_Dm2	Su(var)3-9	1.4	9.09	Predicted values are identical
Synapsed_to_Dm2	CG10949	1.38	9.09	Predicted values are identical
Synapsed_to_Dm2	Rfx	1.32	9.09	Predicted values are identical
Synapsed_to_Dm2	Meics	1.25	9.09	Predicted values are identical
Synapsed_to_Dm2	osa	1.13	9.09	Predicted values are identical
Synapsed_to_Dm2	CG17361	1.04	9.09	Predicted values are identical
Synapsed_to_Dm2	Glut4EF	1	9.09	Predicted values are identical
Synapsed_to_Dm2	CG4570	1	9.09	Predicted values are identical
Synapsed_to_Dm2	CG3313	1	9.09	Predicted values are identical
Synapsed_to_Dm2	CG5196	1	9.09	Predicted values are identical
Synapsed_to_Dm2	CG9799	1	9.09	Predicted values are identical
Synapsed_to_Dm2	CG17806	1	9.09	Predicted values are identical
Synapsed_to_Dm2	CG11902	1	9.09	Predicted values are identical
Synapsed_to_Dm2	Sry-delta	1	9.09	Predicted values are identical
Synapsed_to_Dm3	RpIII128	4.25	9.09	Predicted values are identical
Synapsed_to_Dm3	Hr96	2.2	9.09	Predicted values are identical
Synapsed_to_Dm3	CG34149	1.93	9.09	Predicted values are identical
Synapsed_to_Dm3	Ravus	1.62	9.09	Predicted values are identical
Synapsed_to_Dm3	CG17806	1.42	9.09	Predicted values are identical
Synapsed_to_Dm3	CG1663	1.42	9.09	Predicted values are identical
Synapsed_to_Dm3	CG17568	1.42	9.09	Predicted values are identical
Synapsed_to_Dm3	CG11560	1.41	9.09	Predicted values are identical
Synapsed_to_Dm3	CG11970	1.4	9.09	Predicted values are identical
Synapsed_to_Dm3	HLH106	1.39	9.09	Predicted values are identical
Synapsed_to_Dm3	Dip2	1	9.09	Predicted values are identical
Synapsed_to_Dm3	CG14667	1	9.09	Predicted values are identical
Synapsed_to_Dm3	CG12162	1	9.09	Predicted values are identical
Synapsed_to_Dm3	Zif	1	9.09	Predicted values are identical
Synapsed_to_Dm3	Scm	1	9.09	Predicted values are identical
Synapsed_to_Dm3	osa	1	9.09	Predicted values are identical
Synapsed_to_Dm3	bon	1	9.09	Predicted values are identical
Synapsed_to_Dm3	CG11317	1	9.09	Predicted values are identical
Synapsed_to_Dm3	Cdc5	1	9.09	Predicted values are identical
Synapsed_to_Dm3	CG2199	1	9.09	Predicted values are identical
Synapsed_to_Dm3	CG6683	1	9.09	Predicted values are identical
Synapsed_to_Dm3	Cdk8	1	9.09	Predicted values are identical
Synapsed_to_Dm3	CG18265	1	9.09	Predicted values are identical
Synapsed_to_Dm3	Hr78	1	9.09	Predicted values are identical
Synapsed_to_Dm3	Ssl1	1	9.09	Predicted values are identical
Synapsed_to_Dm3	Mat1	1	9.09	Predicted values are identical
Synapsed_to_Dm3	Fen1	1	9.09	Predicted values are identical
Synapsed_to_Dm3	Tbp	1	9.09	Predicted values are identical
Synapsed_to_Dm3	CG9890	1	9.09	Predicted values are identical
Synapsed_to_Dm3	Ssrp	1	9.09	Predicted values are identical
Synapsed_to_L2	CG18265	2.42	8.7	Predicted values are identical
Synapsed_to_L2	TfIIFbeta	2.21	8.7	Predicted values are identical
Synapsed_to_L2	Dh44-R2	2	8.7	Predicted values are identical
Synapsed_to_L2	Elp3	1.98	8.7	Predicted values are identical
Synapsed_to_L2	CG15073	1.95	8.7	Predicted values are identical
Synapsed_to_L2	Opbp	1.92	8.7	Predicted values are identical
Synapsed_to_L2	MED11	1.89	8.7	Predicted values are identical
Synapsed_to_L2	Atf-2	1.73	8.7	Predicted values are identical
Synapsed_to_L2	CG4282	1.73	8.7	Predicted values are identical
Synapsed_to_L2	CG5196	1.73	8.7	Predicted values are identical
Synapsed_to_L2	CR43671	1.61	8.7	Predicted values are identical
Synapsed_to_L2	pfk	1.41	8.7	Predicted values are identical
Synapsed_to_L2	Tip60	1.4	8.7	Predicted values are identical
Synapsed_to_L2	nvy	1.37	8.7	Predicted values are identical
Synapsed_to_L2	CG8909	1.28	8.7	Predicted values are identical
Synapsed_to_L2	bs	1.24	8.7	Predicted values are identical
Synapsed_to_L2	l(3)mbt	1.22	8.7	Predicted values are identical
Synapsed_to_L2	CG1024	1.14	8.7	Predicted values are identical
Synapsed_to_L2	Crc	1	8.7	Predicted values are identical
Synapsed_to_L2	Glut4EF	1	8.7	Predicted values are identical
Synapsed_to_L2	CG6689	1	8.7	Predicted values are identical
Synapsed_to_L2	CG6813	1	8.7	Predicted values are identical
Synapsed_to_L2	MBD-R2	1	8.7	Predicted values are identical
Synapsed_to_L2	CG7987	1	8.7	Predicted values are identical
Synapsed_to_L2	sba	1	8.7	Predicted values are identical
Synapsed_to_L2	CG10147	1	8.7	Predicted values are identical
Synapsed_to_L2	CG3919	1	8.7	Predicted values are identical
Synapsed_to_L2	CTPsyn	1	8.7	Predicted values are identical
Synapsed_to_L2	Mi-2	1	8.7	Predicted values are identical
Synapsed_to_L2	CG11456	1	8.7	Predicted values are identical
Synapsed_to_L3	Blos1	1.42	4.55	Predicted values are identical
Synapsed_to_L3	Rfx	1	4.55	Predicted values are identical
Synapsed_to_L3	Meics	1	4.55	Predicted values are identical
Synapsed_to_L3	Ssl1	1	4.55	Predicted values are identical
Synapsed_to_L3	MED22	1	4.55	Predicted values are identical
Synapsed_to_L3	CG11723	1	4.55	Predicted values are identical
Synapsed_to_L3	Bka	1	4.55	Predicted values are identical
Synapsed_to_L3	CG14667	1	4.55	Predicted values are identical
Synapsed_to_L3	CG11970	1	4.55	Predicted values are identical
Synapsed_to_L3	Pbp45	1	4.55	Predicted values are identical
Synapsed_to_L3	CG7386	1	4.55	Predicted values are identical
Synapsed_to_L3	Mat1	1	4.55	Predicted values are identical
Synapsed_to_L3	CG44247	1	4.55	Predicted values are identical
Synapsed_to_L3	Dip2	0	4.55	Predicted values are identical
Synapsed_to_L3	CG12162	0	4.55	Predicted values are identical
Synapsed_to_L3	Atu	0	4.55	Predicted values are identical
Synapsed_to_L3	MTA1-like	0	4.55	Predicted values are identical
Synapsed_to_L3	CG1024	0	4.55	Predicted values are identical
Synapsed_to_L3	CG9727	0	4.55	Predicted values are identical
Synapsed_to_L3	Zif	0	4.55	Predicted values are identical
Synapsed_to_L3	CG1965	0	4.55	Predicted values are identical
Synapsed_to_L3	stck	0	4.55	Predicted values are identical
Synapsed_to_L3	CG8159	0	4.55	Predicted values are identical
Synapsed_to_L3	hng2	0	4.55	Predicted values are identical
Synapsed_to_L3	E(var)3-9	0	4.55	Predicted values are identical
Synapsed_to_L3	Kdm2	0	4.55	Predicted values are identical
Synapsed_to_L3	sage	0	4.55	Predicted values are identical
Synapsed_to_L3	CG8301	0	4.55	Predicted values are identical
Synapsed_to_L3	CG8319	0	4.55	Predicted values are identical
Synapsed_to_L3	Crc	0	4.55	Predicted values are identical
Synapsed_to_L5	CG2611	3.11	8.7	Predicted values are identical
Synapsed_to_L5	Atf6	2.91	8.7	Predicted values are identical
Synapsed_to_L5	CG6765	2.8	8.7	Predicted values are identical
Synapsed_to_L5	CG12155	2.75	8.7	Predicted values are identical
Synapsed_to_L5	CG11560	2.31	8.7	Predicted values are identical
Synapsed_to_L5	MED15	2.23	8.7	Predicted values are identical
Synapsed_to_L5	Rfx	1.99	8.7	Predicted values are identical
Synapsed_to_L5	Cp190	1.73	8.7	Predicted values are identical
Synapsed_to_L5	Mi-2	1.69	8.7	Predicted values are identical
Synapsed_to_L5	CG8950	1.57	8.7	Predicted values are identical
Synapsed_to_L5	dom	1.42	8.7	Predicted values are identical
Synapsed_to_L5	Brd8	1.41	8.7	Predicted values are identical
Synapsed_to_L5	sage	1.41	8.7	Predicted values are identical
Synapsed_to_L5	Fen1	1.4	8.7	Predicted values are identical
Synapsed_to_L5	Pcl	1.4	8.7	Predicted values are identical
Synapsed_to_L5	CG8388	1.12	8.7	Predicted values are identical
Synapsed_to_L5	CG6254	1	8.7	Predicted values are identical
Synapsed_to_L5	CG3995	1	8.7	Predicted values are identical
Synapsed_to_L5	Ets97D	1	8.7	Predicted values are identical
Synapsed_to_L5	ecd	1	8.7	Predicted values are identical
Synapsed_to_L5	CG7368	1	8.7	Predicted values are identical
Synapsed_to_L5	Meics	1	8.7	Predicted values are identical
Synapsed_to_L5	Nufip	1	8.7	Predicted values are identical
Synapsed_to_L5	esn	1	8.7	Predicted values are identical
Synapsed_to_L5	tef	1	8.7	Predicted values are identical
Synapsed_to_L5	slim	1	8.7	Predicted values are identical
Synapsed_to_L5	Mes4	1	8.7	Predicted values are identical
Synapsed_to_L5	CG9890	1	8.7	Predicted values are identical
Synapsed_to_L5	pita	1	8.7	Predicted values are identical
Synapsed_to_L5	ph-p	1	8.7	Predicted values are identical
Synapsed_to_Mi1	brk	2.92	9.09	Predicted values are identical
Synapsed_to_Mi1	ash1	2.82	9.09	Predicted values are identical
Synapsed_to_Mi1	BtbVII	2.64	9.09	Predicted values are identical
Synapsed_to_Mi1	CG11456	2.44	9.09	Predicted values are identical
Synapsed_to_Mi1	CG9890	2.41	9.09	Predicted values are identical
Synapsed_to_Mi1	Lpt	2.21	9.09	Predicted values are identical
Synapsed_to_Mi1	CG1663	2.17	9.09	Predicted values are identical
Synapsed_to_Mi1	Meics	2.11	9.09	Predicted values are identical
Synapsed_to_Mi1	Nufip	1.99	9.09	Predicted values are identical
Synapsed_to_Mi1	CG7386	1.99	9.09	Predicted values are identical
Synapsed_to_Mi1	mod	1.97	9.09	Predicted values are identical
Synapsed_to_Mi1	Elp3	1.96	9.09	Predicted values are identical
Synapsed_to_Mi1	CG14667	1.73	9.09	Predicted values are identical
Synapsed_to_Mi1	CG8216	1.73	9.09	Predicted values are identical
Synapsed_to_Mi1	CG17328	1.72	9.09	Predicted values are identical
Synapsed_to_Mi1	Ravus	1.72	9.09	Predicted values are identical
Synapsed_to_Mi1	CG5196	1.69	9.09	Predicted values are identical
Synapsed_to_Mi1	Taf8	1.42	9.09	Predicted values are identical
Synapsed_to_Mi1	Hth	1.42	9.09	Predicted values are identical
Synapsed_to_Mi1	CG10321	1.41	9.09	Predicted values are identical
Synapsed_to_Mi1	Mitf	1.41	9.09	Predicted values are identical
Synapsed_to_Mi1	CG31365	1.41	9.09	Predicted values are identical
Synapsed_to_Mi1	YL-1	1.4	9.09	Predicted values are identical
Synapsed_to_Mi1	CG7518	1.4	9.09	Predicted values are identical
Synapsed_to_Mi1	tio	1.4	9.09	Predicted values are identical
Synapsed_to_Mi1	Atu	1.38	9.09	Predicted values are identical
Synapsed_to_Mi1	CG17186	1.34	9.09	Predicted values are identical
Synapsed_to_Mi1	CG7785	1.02	9.09	Predicted values are identical
Synapsed_to_Mi1	stck	1	9.09	Predicted values are identical
Synapsed_to_Mi1	TfIIFbeta	1	9.09	Predicted values are identical
Synapsed_to_Mi13	Atac2	1.42	0	Predicted values are identical
Synapsed_to_Mi13	CG10321	1.41	0	Predicted values are identical
Synapsed_to_Mi13	Usf	1.4	0	Predicted values are identical
Synapsed_to_Mi13	CG8944	1.38	0	Predicted values are identical
Synapsed_to_Mi13	Brf	1.34	0	Predicted values are identical
Synapsed_to_Mi13	CG3407	1.09	0	Predicted values are identical
Synapsed_to_Mi13	CG14667	1	0	Predicted values are identical
Synapsed_to_Mi13	Atu	1	0	Predicted values are identical
Synapsed_to_Mi13	CG1024	1	0	Predicted values are identical
Synapsed_to_Mi13	hng2	1	0	Predicted values are identical
Synapsed_to_Mi13	Glut4EF	1	0	Predicted values are identical
Synapsed_to_Mi13	CG4570	1	0	Predicted values are identical
Synapsed_to_Mi13	CG6808	1	0	Predicted values are identical
Synapsed_to_Mi13	CG14711	1	0	Predicted values are identical
Synapsed_to_Mi13	CG6813	1	0	Predicted values are identical
Synapsed_to_Mi13	Octbeta2R	1	0	Predicted values are identical
Synapsed_to_Mi13	Su(var)3-7	1	0	Predicted values are identical
Synapsed_to_Mi13	CG17802	1	0	Predicted values are identical
Synapsed_to_Mi13	MED25	1	0	Predicted values are identical
Synapsed_to_Mi13	wdn	1	0	Predicted values are identical
Synapsed_to_Mi13	Sry-delta	1	0	Predicted values are identical
Synapsed_to_Mi13	sima	1	0	Predicted values are identical
Synapsed_to_Mi13	CG2199	1	0	Predicted values are identical
Synapsed_to_Mi13	CG10147	1	0	Predicted values are identical
Synapsed_to_Mi13	CG6683	1	0	Predicted values are identical
Synapsed_to_Mi13	Cdk8	1	0	Predicted values are identical
Synapsed_to_Mi13	CG7368	1	0	Predicted values are identical
Synapsed_to_Mi13	CG11560	1	0	Predicted values are identical
Synapsed_to_Mi13	stwl	1	0	Predicted values are identical
Synapsed_to_Mi13	HLH106	1	0	Predicted values are identical
Synapsed_to_Mi15	Dip2	0	0	Predicted values are identical
Synapsed_to_Mi15	CG14667	0	0	Predicted values are identical
Synapsed_to_Mi15	CG12162	0	0	Predicted values are identical
Synapsed_to_Mi15	Atu	0	0	Predicted values are identical
Synapsed_to_Mi15	MTA1-like	0	0	Predicted values are identical
Synapsed_to_Mi15	CG1024	0	0	Predicted values are identical
Synapsed_to_Mi15	CG9727	0	0	Predicted values are identical
Synapsed_to_Mi15	Zif	0	0	Predicted values are identical
Synapsed_to_Mi15	CG1965	0	0	Predicted values are identical
Synapsed_to_Mi15	stck	0	0	Predicted values are identical
Synapsed_to_Mi15	CG8159	0	0	Predicted values are identical
Synapsed_to_Mi15	hng2	0	0	Predicted values are identical
Synapsed_to_Mi15	CG11970	0	0	Predicted values are identical
Synapsed_to_Mi15	E(var)3-9	0	0	Predicted values are identical
Synapsed_to_Mi15	Kdm2	0	0	Predicted values are identical
Synapsed_to_Mi15	sage	0	0	Predicted values are identical
Synapsed_to_Mi15	CG8301	0	0	Predicted values are identical
Synapsed_to_Mi15	CG8319	0	0	Predicted values are identical
Synapsed_to_Mi15	Crc	0	0	Predicted values are identical
Synapsed_to_Mi15	Scm	0	0	Predicted values are identical
Synapsed_to_Mi15	FoxP	0	0	Predicted values are identical
Synapsed_to_Mi15	Glut4EF	0	0	Predicted values are identical
Synapsed_to_Mi15	CG6254	0	0	Predicted values are identical
Synapsed_to_Mi15	Rfx	0	0	Predicted values are identical
Synapsed_to_Mi15	TfIIFbeta	0	0	Predicted values are identical
Synapsed_to_Mi15	CG4570	0	0	Predicted values are identical
Synapsed_to_Mi15	CG6689	0	0	Predicted values are identical
Synapsed_to_Mi15	CG31441	0	0	Predicted values are identical
Synapsed_to_Mi15	CG31388	0	0	Predicted values are identical
Synapsed_to_Mi15	CG6808	0	0	Predicted values are identical
Synapsed_to_Mi4	CG3407	5.38	31.82	Predicted values are identical
Synapsed_to_Mi4	nerfin-1	5.12	31.82	Predicted values are identical
Synapsed_to_Mi4	PHDP	3.66	31.82	Predicted values are identical
Synapsed_to_Mi4	CG2129	3.26	31.82	Predicted values are identical
Synapsed_to_Mi4	esn	2.92	31.82	Predicted values are identical
Synapsed_to_Mi4	RpIII128	2.65	31.82	Predicted values are identical
Synapsed_to_Mi4	dbr	2.43	31.82	Predicted values are identical
Synapsed_to_Mi4	CG3995	2.31	31.82	Predicted values are identical
Synapsed_to_Mi4	jing	2.31	31.82	Predicted values are identical
Synapsed_to_Mi4	Dh44-R2	2.19	31.82	Predicted values are identical
Synapsed_to_Mi4	CG17361	2.11	31.82	Predicted values are identical
Synapsed_to_Mi4	Rbsn-5	2.09	31.82	Predicted values are identical
Synapsed_to_Mi4	ktub	2.04	31.82	Predicted values are identical
Synapsed_to_Mi4	CTPsyn	1.91	31.82	Predicted values are identical
Synapsed_to_Mi4	TfIIFbeta	1.8	31.82	Predicted values are identical
Synapsed_to_Mi4	Taf5	1.78	31.82	Predicted values are identical
Synapsed_to_Mi4	Hr96	1.74	31.82	Predicted values are identical
Synapsed_to_Mi4	Slp_D	1.73	31.82	Predicted values are identical
Synapsed_to_Mi4	CG1663	1.72	31.82	Predicted values are identical
Synapsed_to_Mi4	phtf	1.69	31.82	Predicted values are identical
Synapsed_to_Mi4	CG11560	1.65	31.82	Predicted values are identical
Synapsed_to_Mi4	CG8388	1.62	31.82	Predicted values are identical
Synapsed_to_Mi4	sima	1.6	31.82	Predicted values are identical
Synapsed_to_Mi4	Ssrp	1.6	31.82	Predicted values are identical
Synapsed_to_Mi4	Kdm2	1.58	31.82	Predicted values are identical
Synapsed_to_Mi4	slim	1.57	31.82	Predicted values are identical
Synapsed_to_Mi4	Crc	1.55	31.82	Predicted values are identical
Synapsed_to_Mi4	CG11970	1.52	31.82	Predicted values are identical
Synapsed_to_Mi4	CG9305	1.5	31.82	Predicted values are identical
Synapsed_to_Mi4	Sry-delta	1.42	31.82	Predicted values are identical
Synapsed_to_Mi9	CG11317	2.74	9.09	Predicted values are identical
Synapsed_to_Mi9	CG7785	2.6	9.09	Predicted values are identical
Synapsed_to_Mi9	dwg	1.99	9.09	Predicted values are identical
Synapsed_to_Mi9	CG18265	1.93	9.09	Predicted values are identical
Synapsed_to_Mi9	sage	1.73	9.09	Predicted values are identical
Synapsed_to_Mi9	Nufip	1.73	9.09	Predicted values are identical
Synapsed_to_Mi9	CG3995	1.73	9.09	Predicted values are identical
Synapsed_to_Mi9	CG17186	1.42	9.09	Predicted values are identical
Synapsed_to_Mi9	CG10949	1.42	9.09	Predicted values are identical
Synapsed_to_Mi9	az2	1.41	9.09	Predicted values are identical
Synapsed_to_Mi9	Hr46	1.41	9.09	Predicted values are identical
Synapsed_to_Mi9	mute	1.41	9.09	Predicted values are identical
Synapsed_to_Mi9	CG10904	1.41	9.09	Predicted values are identical
Synapsed_to_Mi9	CG18476	1.4	9.09	Predicted values are identical
Synapsed_to_Mi9	CG14438	1.4	9.09	Predicted values are identical
Synapsed_to_Mi9	CG9799	1.4	9.09	Predicted values are identical
Synapsed_to_Mi9	CG10274	1.39	9.09	Predicted values are identical
Synapsed_to_Mi9	Cdc5	1.39	9.09	Predicted values are identical
Synapsed_to_Mi9	scrt	1.38	9.09	Predicted values are identical
Synapsed_to_Mi9	Sry-delta	1.37	9.09	Predicted values are identical
Synapsed_to_Mi9	Octbeta2R	1.36	9.09	Predicted values are identical
Synapsed_to_Mi9	wdn	1.36	9.09	Predicted values are identical
Synapsed_to_Mi9	Brf	1.26	9.09	Predicted values are identical
Synapsed_to_Mi9	CG1663	1.25	9.09	Predicted values are identical
Synapsed_to_Mi9	esn	1.03	9.09	Predicted values are identical
Synapsed_to_Mi9	CG9727	1	9.09	Predicted values are identical
Synapsed_to_Mi9	CG1965	1	9.09	Predicted values are identical
Synapsed_to_Mi9	CG6254	1	9.09	Predicted values are identical
Synapsed_to_Mi9	CG6689	1	9.09	Predicted values are identical
Synapsed_to_Mi9	CG7518	1	9.09	Predicted values are identical
Synapsed_to_Pm1	Dip2	0	0	Predicted values are identical
Synapsed_to_Pm1	CG14667	0	0	Predicted values are identical
Synapsed_to_Pm1	CG12162	0	0	Predicted values are identical
Synapsed_to_Pm1	Atu	0	0	Predicted values are identical
Synapsed_to_Pm1	MTA1-like	0	0	Predicted values are identical
Synapsed_to_Pm1	CG1024	0	0	Predicted values are identical
Synapsed_to_Pm1	CG9727	0	0	Predicted values are identical
Synapsed_to_Pm1	Zif	0	0	Predicted values are identical
Synapsed_to_Pm1	CG1965	0	0	Predicted values are identical
Synapsed_to_Pm1	stck	0	0	Predicted values are identical
Synapsed_to_Pm1	CG8159	0	0	Predicted values are identical
Synapsed_to_Pm1	hng2	0	0	Predicted values are identical
Synapsed_to_Pm1	CG11970	0	0	Predicted values are identical
Synapsed_to_Pm1	E(var)3-9	0	0	Predicted values are identical
Synapsed_to_Pm1	Kdm2	0	0	Predicted values are identical
Synapsed_to_Pm1	sage	0	0	Predicted values are identical
Synapsed_to_Pm1	CG8301	0	0	Predicted values are identical
Synapsed_to_Pm1	CG8319	0	0	Predicted values are identical
Synapsed_to_Pm1	Crc	0	0	Predicted values are identical
Synapsed_to_Pm1	Scm	0	0	Predicted values are identical
Synapsed_to_Pm1	FoxP	0	0	Predicted values are identical
Synapsed_to_Pm1	Glut4EF	0	0	Predicted values are identical
Synapsed_to_Pm1	CG6254	0	0	Predicted values are identical
Synapsed_to_Pm1	Rfx	0	0	Predicted values are identical
Synapsed_to_Pm1	TfIIFbeta	0	0	Predicted values are identical
Synapsed_to_Pm1	CG4570	0	0	Predicted values are identical
Synapsed_to_Pm1	CG6689	0	0	Predicted values are identical
Synapsed_to_Pm1	CG31441	0	0	Predicted values are identical
Synapsed_to_Pm1	CG31388	0	0	Predicted values are identical
Synapsed_to_Pm1	CG6808	0	0	Predicted values are identical
Synapsed_to_Pm1a	Hr78	2.92	9.09	Predicted values are identical
Synapsed_to_Pm1a	bs	2.27	9.09	Predicted values are identical
Synapsed_to_Pm1a	pfk	1.98	9.09	Predicted values are identical
Synapsed_to_Pm1a	CG6654	1.87	9.09	Predicted values are identical
Synapsed_to_Pm1a	CG4282	1.8	9.09	Predicted values are identical
Synapsed_to_Pm1a	E2f2	1.73	9.09	Predicted values are identical
Synapsed_to_Pm1a	Glut4EF	1.73	9.09	Predicted values are identical
Synapsed_to_Pm1a	CG12299	1.73	9.09	Predicted values are identical
Synapsed_to_Pm1a	CG18619	1.69	9.09	Predicted values are identical
Synapsed_to_Pm1a	CG45071	1.42	9.09	Predicted values are identical
Synapsed_to_Pm1a	Dh44-R2	1.42	9.09	Predicted values are identical
Synapsed_to_Pm1a	mute	1.42	9.09	Predicted values are identical
Synapsed_to_Pm1a	CG17568	1.42	9.09	Predicted values are identical
Synapsed_to_Pm1a	CG1663	1.41	9.09	Predicted values are identical
Synapsed_to_Pm1a	mTTF	1.41	9.09	Predicted values are identical
Synapsed_to_Pm1a	CG15073	1.41	9.09	Predicted values are identical
Synapsed_to_Pm1a	CG8159	1.4	9.09	Predicted values are identical
Synapsed_to_Pm1a	CG32700	1.4	9.09	Predicted values are identical
Synapsed_to_Pm1a	CG3815	1.4	9.09	Predicted values are identical
Synapsed_to_Pm1a	Mes4	1.39	9.09	Predicted values are identical
Synapsed_to_Pm1a	CG18262	1.38	9.09	Predicted values are identical
Synapsed_to_Pm1a	Atf-2	1.37	9.09	Predicted values are identical
Synapsed_to_Pm1a	CG8944	1.27	9.09	Predicted values are identical
Synapsed_to_Pm1a	CG14438	1.18	9.09	Predicted values are identical
Synapsed_to_Pm1a	caz	1.11	9.09	Predicted values are identical
Synapsed_to_Pm1a	CG14667	1	9.09	Predicted values are identical
Synapsed_to_Pm1a	CG1965	1	9.09	Predicted values are identical
Synapsed_to_Pm1a	CG6689	1	9.09	Predicted values are identical
Synapsed_to_Pm1a	CG6813	1	9.09	Predicted values are identical
Synapsed_to_Pm1a	CG18764	1	9.09	Predicted values are identical
Synapsed_to_Pm1b	CG17186	1.73	0	Predicted values are identical
Synapsed_to_Pm1b	CG17829	1.42	0	Predicted values are identical
Synapsed_to_Pm1b	l(3)mbt	1.41	0	Predicted values are identical
Synapsed_to_Pm1b	Sry-delta	1.41	0	Predicted values are identical
Synapsed_to_Pm1b	CG10147	1.41	0	Predicted values are identical
Synapsed_to_Pm1b	CG12075	1.36	0	Predicted values are identical
Synapsed_to_Pm1b	CG8159	1	0	Predicted values are identical
Synapsed_to_Pm1b	CG8301	1	0	Predicted values are identical
Synapsed_to_Pm1b	Crc	1	0	Predicted values are identical
Synapsed_to_Pm1b	CG18764	1	0	Predicted values are identical
Synapsed_to_Pm1b	CG7518	1	0	Predicted values are identical
Synapsed_to_Pm1b	CG6654	1	0	Predicted values are identical
Synapsed_to_Pm1b	CG4854	1	0	Predicted values are identical
Synapsed_to_Pm1b	mod	1	0	Predicted values are identical
Synapsed_to_Pm1b	BtbVII	1	0	Predicted values are identical
Synapsed_to_Pm1b	Asciz	1	0	Predicted values are identical
Synapsed_to_Pm1b	CG6683	1	0	Predicted values are identical
Synapsed_to_Pm1b	CG17361	1	0	Predicted values are identical
Synapsed_to_Pm1b	Opbp	1	0	Predicted values are identical
Synapsed_to_Pm1b	esn	1	0	Predicted values are identical
Synapsed_to_Pm1b	CG1620	1	0	Predicted values are identical
Synapsed_to_Pm1b	CG1663	1	0	Predicted values are identical
Synapsed_to_Pm1b	Hr46	1	0	Predicted values are identical
Synapsed_to_Pm1b	CG8388	1	0	Predicted values are identical
Synapsed_to_Pm1b	mute	1	0	Predicted values are identical
Synapsed_to_Pm1b	slim	1	0	Predicted values are identical
Synapsed_to_Pm1b	Mes4	1	0	Predicted values are identical
Synapsed_to_Pm1b	Atf-2	1	0	Predicted values are identical
Synapsed_to_Pm1b	CG44247	1	0	Predicted values are identical
Synapsed_to_Pm1b	Usf	1	0	Predicted values are identical
Synapsed_to_Pm2	Glut4EF	5.26	18.18	Predicted values are identical
Synapsed_to_Pm2	CG44002	3.01	18.18	Predicted values are identical
Synapsed_to_Pm2	CG5196	2.26	18.18	Predicted values are identical
Synapsed_to_Pm2	Hr78	2.15	18.18	Predicted values are identical
Synapsed_to_Pm2	CG6689	2.07	18.18	Predicted values are identical
Synapsed_to_Pm2	CG8388	2.05	18.18	Predicted values are identical
Synapsed_to_Pm2	bon	2.03	18.18	Predicted values are identical
Synapsed_to_Pm2	CG11723	1.97	18.18	Predicted values are identical
Synapsed_to_Pm2	CG42748	1.92	18.18	Predicted values are identical
Synapsed_to_Pm2	CG6808	1.89	18.18	Predicted values are identical
Synapsed_to_Pm2	MED22	1.86	18.18	Predicted values are identical
Synapsed_to_Pm2	CG32700	1.73	18.18	Predicted values are identical
Synapsed_to_Pm2	CG7928	1.68	18.18	Predicted values are identical
Synapsed_to_Pm2	Tip60	1.49	18.18	Predicted values are identical
Synapsed_to_Pm2	CG1965	1.44	18.18	Predicted values are identical
Synapsed_to_Pm2	CG31365	1.43	18.18	Predicted values are identical
Synapsed_to_Pm2	CG10631	1.42	18.18	Predicted values are identical
Synapsed_to_Pm2	CG17361	1.42	18.18	Predicted values are identical
Synapsed_to_Pm2	tef	1.42	18.18	Predicted values are identical
Synapsed_to_Pm2	MBD-R2	1.41	18.18	Predicted values are identical
Synapsed_to_Pm2	yem	1.41	18.18	Predicted values are identical
Synapsed_to_Pm2	Gdi	1.41	18.18	Predicted values are identical
Synapsed_to_Pm2	CG1024	1.41	18.18	Predicted values are identical
Synapsed_to_Pm2	Mitf	1.41	18.18	Predicted values are identical
Synapsed_to_Pm2	CG14667	1.4	18.18	Predicted values are identical
Synapsed_to_Pm2	CG10904	1.38	18.18	Predicted values are identical
Synapsed_to_Pm2	pfk	1.37	18.18	Predicted values are identical
Synapsed_to_Pm2	wdn	1.36	18.18	Predicted values are identical
Synapsed_to_Pm2	ktub	1.36	18.18	Predicted values are identical
Synapsed_to_Pm2	CG18265	1.35	18.18	Predicted values are identical
Synapsed_to_Pm3	CG11902	2.41	0	Predicted values are identical
Synapsed_to_Pm3	MEP-1	1.73	0	Predicted values are identical
Synapsed_to_Pm3	CG12219	1.42	0	Predicted values are identical
Synapsed_to_Pm3	bon	1.41	0	Predicted values are identical
Synapsed_to_Pm3	CG12267	1.41	0	Predicted values are identical
Synapsed_to_Pm3	Hr96	1.41	0	Predicted values are identical
Synapsed_to_Pm3	esn	1.41	0	Predicted values are identical
Synapsed_to_Pm3	NfI	1.41	0	Predicted values are identical
Synapsed_to_Pm3	CG7785	1.41	0	Predicted values are identical
Synapsed_to_Pm3	CG3313	1.4	0	Predicted values are identical
Synapsed_to_Pm3	Tbp	1.4	0	Predicted values are identical
Synapsed_to_Pm3	CG9305	1.4	0	Predicted values are identical
Synapsed_to_Pm3	CG8319	1.17	0	Predicted values are identical
Synapsed_to_Pm3	CG1024	1	0	Predicted values are identical
Synapsed_to_Pm3	sage	1	0	Predicted values are identical
Synapsed_to_Pm3	TfIIFbeta	1	0	Predicted values are identical
Synapsed_to_Pm3	MBD-R2	1	0	Predicted values are identical
Synapsed_to_Pm3	CG17806	1	0	Predicted values are identical
Synapsed_to_Pm3	yem	1	0	Predicted values are identical
Synapsed_to_Pm3	CG11317	1	0	Predicted values are identical
Synapsed_to_Pm3	mod	1	0	Predicted values are identical
Synapsed_to_Pm3	Cdc5	1	0	Predicted values are identical
Synapsed_to_Pm3	nerfin-1	1	0	Predicted values are identical
Synapsed_to_Pm3	CG11560	1	0	Predicted values are identical
Synapsed_to_Pm3	Ssl1	1	0	Predicted values are identical
Synapsed_to_Pm3	phtf	1	0	Predicted values are identical
Synapsed_to_Pm3	RpIII128	1	0	Predicted values are identical
Synapsed_to_Pm3	mip120	1	0	Predicted values are identical
Synapsed_to_Pm3	Spt5	1	0	Predicted values are identical
Synapsed_to_Pm3	CG30403	1	0	Predicted values are identical
Synapsed_to_Pm4	CG8314	3.77	18.18	Predicted values are identical
Synapsed_to_Pm4	CG8216	3.54	18.18	Predicted values are identical
Synapsed_to_Pm4	CG1407	2.57	18.18	Predicted values are identical
Synapsed_to_Pm4	CG11414	2.33	18.18	Predicted values are identical
Synapsed_to_Pm4	brk	2.23	18.18	Predicted values are identical
Synapsed_to_Pm4	CG2199	2.1	18.18	Predicted values are identical
Synapsed_to_Pm4	Hr78	2.09	18.18	Predicted values are identical
Synapsed_to_Pm4	Atac1	1.91	18.18	Predicted values are identical
Synapsed_to_Pm4	CG13624	1.89	18.18	Predicted values are identical
Synapsed_to_Pm4	CG11317	1.89	18.18	Predicted values are identical
Synapsed_to_Pm4	CG12104	1.81	18.18	Predicted values are identical
Synapsed_to_Pm4	onecut	1.72	18.18	Predicted values are identical
Synapsed_to_Pm4	CG7785	1.67	18.18	Predicted values are identical
Synapsed_to_Pm4	CG42748	1.65	18.18	Predicted values are identical
Synapsed_to_Pm4	Notch	1.63	18.18	Predicted values are identical
Synapsed_to_Pm4	CG14117	1.5	18.18	Predicted values are identical
Synapsed_to_Pm4	Blos1	1.5	18.18	Predicted values are identical
Synapsed_to_Pm4	CG4854	1.46	18.18	Predicted values are identical
Synapsed_to_Pm4	Octbeta2R	1.42	18.18	Predicted values are identical
Synapsed_to_Pm4	Kdm4A	1.41	18.18	Predicted values are identical
Synapsed_to_Pm4	Ravus	1.41	18.18	Predicted values are identical
Synapsed_to_Pm4	CG17361	1.41	18.18	Predicted values are identical
Synapsed_to_Pm4	RpIII128	1.41	18.18	Predicted values are identical
Synapsed_to_Pm4	MED30	1.4	18.18	Predicted values are identical
Synapsed_to_Pm4	Hr46	1.4	18.18	Predicted values are identical
Synapsed_to_Pm4	MTA1-like	1.4	18.18	Predicted values are identical
Synapsed_to_Pm4	CG17186	1.39	18.18	Predicted values are identical
Synapsed_to_Pm4	CG18619	1.38	18.18	Predicted values are identical
Synapsed_to_Pm4	BtbVII	1.36	18.18	Predicted values are identical
Synapsed_to_Pm4	ktub	1.36	18.18	Predicted values are identical
Synapsed_to_T2	TfIIFbeta	4.3	22.73	Predicted values are identical
Synapsed_to_T2	CG11560	3.67	22.73	Predicted values are identical
Synapsed_to_T2	E(var)3-9	2.95	22.73	Predicted values are identical
Synapsed_to_T2	osa	2.93	22.73	Predicted values are identical
Synapsed_to_T2	CG8216	2.45	22.73	Predicted values are identical
Synapsed_to_T2	Rbsn-5	2.32	22.73	Predicted values are identical
Synapsed_to_T2	Ets97D	2.24	22.73	Predicted values are identical
Synapsed_to_T2	CG3815	2.17	22.73	Predicted values are identical
Synapsed_to_T2	Atac2	2.12	22.73	Predicted values are identical
Synapsed_to_T2	Fen1	2.03	22.73	Predicted values are identical
Synapsed_to_T2	CG11456	2	22.73	Predicted values are identical
Synapsed_to_T2	CG6689	2	22.73	Predicted values are identical
Synapsed_to_T2	CG45071	1.98	22.73	Predicted values are identical
Synapsed_to_T2	CG7386	1.98	22.73	Predicted values are identical
Synapsed_to_T2	tio	1.95	22.73	Predicted values are identical
Synapsed_to_T2	CG10949	1.88	22.73	Predicted values are identical
Synapsed_to_T2	CG12219	1.88	22.73	Predicted values are identical
Synapsed_to_T2	Sry-delta	1.8	22.73	Predicted values are identical
Synapsed_to_T2	Dh44-R2	1.8	22.73	Predicted values are identical
Synapsed_to_T2	onecut	1.73	22.73	Predicted values are identical
Synapsed_to_T2	BtbVII	1.73	22.73	Predicted values are identical
Synapsed_to_T2	brk	1.72	22.73	Predicted values are identical
Synapsed_to_T2	ZnT49B	1.71	22.73	Predicted values are identical
Synapsed_to_T2	Mitf	1.67	22.73	Predicted values are identical
Synapsed_to_T2	CG18262	1.67	22.73	Predicted values are identical
Synapsed_to_T2	mod	1.63	22.73	Predicted values are identical
Synapsed_to_T2	MEP-1	1.57	22.73	Predicted values are identical
Synapsed_to_T2	pita	1.49	22.73	Predicted values are identical
Synapsed_to_T2	Ravus	1.46	22.73	Predicted values are identical
Synapsed_to_T2	phtf	1.46	22.73	Predicted values are identical
Synapsed_to_T2a	Dip2	0	0	Predicted values are identical
Synapsed_to_T2a	CG14667	0	0	Predicted values are identical
Synapsed_to_T2a	CG12162	0	0	Predicted values are identical
Synapsed_to_T2a	Atu	0	0	Predicted values are identical
Synapsed_to_T2a	MTA1-like	0	0	Predicted values are identical
Synapsed_to_T2a	CG1024	0	0	Predicted values are identical
Synapsed_to_T2a	CG9727	0	0	Predicted values are identical
Synapsed_to_T2a	Zif	0	0	Predicted values are identical
Synapsed_to_T2a	CG1965	0	0	Predicted values are identical
Synapsed_to_T2a	stck	0	0	Predicted values are identical
Synapsed_to_T2a	CG8159	0	0	Predicted values are identical
Synapsed_to_T2a	hng2	0	0	Predicted values are identical
Synapsed_to_T2a	CG11970	0	0	Predicted values are identical
Synapsed_to_T2a	E(var)3-9	0	0	Predicted values are identical
Synapsed_to_T2a	Kdm2	0	0	Predicted values are identical
Synapsed_to_T2a	sage	0	0	Predicted values are identical
Synapsed_to_T2a	CG8301	0	0	Predicted values are identical
Synapsed_to_T2a	CG8319	0	0	Predicted values are identical
Synapsed_to_T2a	Crc	0	0	Predicted values are identical
Synapsed_to_T2a	Scm	0	0	Predicted values are identical
Synapsed_to_T2a	FoxP	0	0	Predicted values are identical
Synapsed_to_T2a	Glut4EF	0	0	Predicted values are identical
Synapsed_to_T2a	CG6254	0	0	Predicted values are identical
Synapsed_to_T2a	Rfx	0	0	Predicted values are identical
Synapsed_to_T2a	TfIIFbeta	0	0	Predicted values are identical
Synapsed_to_T2a	CG4570	0	0	Predicted values are identical
Synapsed_to_T2a	CG6689	0	0	Predicted values are identical
Synapsed_to_T2a	CG31441	0	0	Predicted values are identical
Synapsed_to_T2a	CG31388	0	0	Predicted values are identical
Synapsed_to_T2a	CG6808	0	0	Predicted values are identical
Synapsed_to_T3	CG8216	3.7	13.64	Predicted values are identical
Synapsed_to_T3	Mes4	3.29	13.64	Predicted values are identical
Synapsed_to_T3	Elp3	2.77	13.64	Predicted values are identical
Synapsed_to_T3	MTA1-like	2.23	13.64	Predicted values are identical
Synapsed_to_T3	Dad	2.22	13.64	Predicted values are identical
Synapsed_to_T3	dom	1.89	13.64	Predicted values are identical
Synapsed_to_T3	Xpd	1.85	13.64	Predicted values are identical
Synapsed_to_T3	dbr	1.81	13.64	Predicted values are identical
Synapsed_to_T3	Nufip	1.73	13.64	Predicted values are identical
Synapsed_to_T3	jing	1.73	13.64	Predicted values are identical
Synapsed_to_T3	Kdm4A	1.73	13.64	Predicted values are identical
Synapsed_to_T3	CG12219	1.72	13.64	Predicted values are identical
Synapsed_to_T3	fu2	1.71	13.64	Predicted values are identical
Synapsed_to_T3	onecut	1.62	13.64	Predicted values are identical
Synapsed_to_T3	CG8314	1.57	13.64	Predicted values are identical
Synapsed_to_T3	CrebA	1.57	13.64	Predicted values are identical
Synapsed_to_T3	Ssrp	1.56	13.64	Predicted values are identical
Synapsed_to_T3	CG12104	1.55	13.64	Predicted values are identical
Synapsed_to_T3	Bx	1.53	13.64	Predicted values are identical
Synapsed_to_T3	CG11317	1.48	13.64	Predicted values are identical
Synapsed_to_T3	CG3407	1.42	13.64	Predicted values are identical
Synapsed_to_T3	sage	1.41	13.64	Predicted values are identical
Synapsed_to_T3	CG34149	1.41	13.64	Predicted values are identical
Synapsed_to_T3	E(var)3-9	1.4	13.64	Predicted values are identical
Synapsed_to_T3	Crc	1.39	13.64	Predicted values are identical
Synapsed_to_T3	osa	1.39	13.64	Predicted values are identical
Synapsed_to_T3	CG6808	1.39	13.64	Predicted values are identical
Synapsed_to_T3	nvy	1.39	13.64	Predicted values are identical
Synapsed_to_T3	dwg	1.37	13.64	Predicted values are identical
Synapsed_to_T3	Mat1	1.32	13.64	Predicted values are identical
Synapsed_to_T4a	Nufip	1.73	0	Predicted values are identical
Synapsed_to_T4a	nvy	1.68	0	Predicted values are identical
Synapsed_to_T4a	CG8216	1.46	0	Predicted values are identical
Synapsed_to_T4a	CG2889	1.42	0	Predicted values are identical
Synapsed_to_T4a	CG4282	1.41	0	Predicted values are identical
Synapsed_to_T4a	CG3407	1.41	0	Predicted values are identical
Synapsed_to_T4a	Ssl1	1.41	0	Predicted values are identical
Synapsed_to_T4a	su(Hw)	1.41	0	Predicted values are identical
Synapsed_to_T4a	egg	1.41	0	Predicted values are identical
Synapsed_to_T4a	CG10274	1.4	0	Predicted values are identical
Synapsed_to_T4a	CG12299	1.4	0	Predicted values are identical
Synapsed_to_T4a	CG9305	1.4	0	Predicted values are identical
Synapsed_to_T4a	CG6808	1.4	0	Predicted values are identical
Synapsed_to_T4a	CG12162	1.39	0	Predicted values are identical
Synapsed_to_T4a	BtbVII	1.39	0	Predicted values are identical
Synapsed_to_T4a	CG11696	1.39	0	Predicted values are identical
Synapsed_to_T4a	tef	1.34	0	Predicted values are identical
Synapsed_to_T4a	CG31441	1.31	0	Predicted values are identical
Synapsed_to_T4a	CG17361	1.11	0	Predicted values are identical
Synapsed_to_T4a	Brf	1.05	0	Predicted values are identical
Synapsed_to_T4a	Dip2	1	0	Predicted values are identical
Synapsed_to_T4a	CG1965	1	0	Predicted values are identical
Synapsed_to_T4a	CG8159	1	0	Predicted values are identical
Synapsed_to_T4a	CG11970	1	0	Predicted values are identical
Synapsed_to_T4a	Crc	1	0	Predicted values are identical
Synapsed_to_T4a	Cp190	1	0	Predicted values are identical
Synapsed_to_T4a	CG17802	1	0	Predicted values are identical
Synapsed_to_T4a	CG7785	1	0	Predicted values are identical
Synapsed_to_T4a	CG17186	1	0	Predicted values are identical
Synapsed_to_T4a	l(3)mbt	1	0	Predicted values are identical
Synapsed_to_T4b	ash1	2	0	Predicted values are identical
Synapsed_to_T4b	CG3313	1.95	0	Predicted values are identical
Synapsed_to_T4b	CG13775	1.94	0	Predicted values are identical
Synapsed_to_T4b	CG8314	1.74	0	Predicted values are identical
Synapsed_to_T4b	CG18764	1.72	0	Predicted values are identical
Synapsed_to_T4b	Pcl	1.72	0	Predicted values are identical
Synapsed_to_T4b	CG6813	1.7	0	Predicted values are identical
Synapsed_to_T4b	Mes4	1.67	0	Predicted values are identical
Synapsed_to_T4b	MTA1-like	1.42	0	Predicted values are identical
Synapsed_to_T4b	Crc	1.42	0	Predicted values are identical
Synapsed_to_T4b	CG6254	1.42	0	Predicted values are identical
Synapsed_to_T4b	Atf-2	1.42	0	Predicted values are identical
Synapsed_to_T4b	CG6907	1.42	0	Predicted values are identical
Synapsed_to_T4b	stc	1.42	0	Predicted values are identical
Synapsed_to_T4b	CG10321	1.41	0	Predicted values are identical
Synapsed_to_T4b	CG42748	1.41	0	Predicted values are identical
Synapsed_to_T4b	CG7386	1.39	0	Predicted values are identical
Synapsed_to_T4b	Sry-delta	1.38	0	Predicted values are identical
Synapsed_to_T4b	CG7518	1.34	0	Predicted values are identical
Synapsed_to_T4b	CG31441	1.32	0	Predicted values are identical
Synapsed_to_T4b	CG17612	1.32	0	Predicted values are identical
Synapsed_to_T4b	nerfin-1	1.31	0	Predicted values are identical
Synapsed_to_T4b	CG10631	1.3	0	Predicted values are identical
Synapsed_to_T4b	Cp190	1.03	0	Predicted values are identical
Synapsed_to_T4b	CG12162	1	0	Predicted values are identical
Synapsed_to_T4b	Zif	1	0	Predicted values are identical
Synapsed_to_T4b	Dad	1	0	Predicted values are identical
Synapsed_to_T4b	Brf	1	0	Predicted values are identical
Synapsed_to_T4b	CG17806	1	0	Predicted values are identical
Synapsed_to_T4b	Hr96	1	0	Predicted values are identical
Synapsed_to_T4c	hang	1.92	0	Predicted values are identical
Synapsed_to_T4c	mod	1.72	0	Predicted values are identical
Synapsed_to_T4c	CG1792	1.6	0	Predicted values are identical
Synapsed_to_T4c	CG8950	1.42	0	Predicted values are identical
Synapsed_to_T4c	Cp190	1.41	0	Predicted values are identical
Synapsed_to_T4c	CG17802	1.41	0	Predicted values are identical
Synapsed_to_T4c	CG17186	1.41	0	Predicted values are identical
Synapsed_to_T4c	onecut	1.41	0	Predicted values are identical
Synapsed_to_T4c	CG42748	1.39	0	Predicted values are identical
Synapsed_to_T4c	Su(var)3-9	1.36	0	Predicted values are identical
Synapsed_to_T4c	egg	1.27	0	Predicted values are identical
Synapsed_to_T4c	CG6683	1.17	0	Predicted values are identical
Synapsed_to_T4c	MED11	1.17	0	Predicted values are identical
Synapsed_to_T4c	CG4707	1.08	0	Predicted values are identical
Synapsed_to_T4c	MED4	1.07	0	Predicted values are identical
Synapsed_to_T4c	Cdc5	1.05	0	Predicted values are identical
Synapsed_to_T4c	CG6808	1.03	0	Predicted values are identical
Synapsed_to_T4c	Set2	1.01	0	Predicted values are identical
Synapsed_to_T4c	Atu	1	0	Predicted values are identical
Synapsed_to_T4c	CG1965	1	0	Predicted values are identical
Synapsed_to_T4c	CG8301	1	0	Predicted values are identical
Synapsed_to_T4c	CG14711	1	0	Predicted values are identical
Synapsed_to_T4c	MBD-R2	1	0	Predicted values are identical
Synapsed_to_T4c	Octbeta2R	1	0	Predicted values are identical
Synapsed_to_T4c	CG6654	1	0	Predicted values are identical
Synapsed_to_T4c	sba	1	0	Predicted values are identical
Synapsed_to_T4c	sima	1	0	Predicted values are identical
Synapsed_to_T4c	Rabex-5	1	0	Predicted values are identical
Synapsed_to_T4c	MEP-1	1	0	Predicted values are identical
Synapsed_to_T4c	pfk	1	0	Predicted values are identical
Synapsed_to_T4d	Dad	1.72	0	Predicted values are identical
Synapsed_to_T4d	CG5953	1.72	0	Predicted values are identical
Synapsed_to_T4d	CG2129	1.69	0	Predicted values are identical
Synapsed_to_T4d	tio	1.65	0	Predicted values are identical
Synapsed_to_T4d	hng2	1.42	0	Predicted values are identical
Synapsed_to_T4d	pfk	1.42	0	Predicted values are identical
Synapsed_to_T4d	CG17806	1.41	0	Predicted values are identical
Synapsed_to_T4d	CG6765	1.41	0	Predicted values are identical
Synapsed_to_T4d	Atf-2	1.41	0	Predicted values are identical
Synapsed_to_T4d	Dip1	1.41	0	Predicted values are identical
Synapsed_to_T4d	CG12267	1.41	0	Predicted values are identical
Synapsed_to_T4d	CG17328	1.41	0	Predicted values are identical
Synapsed_to_T4d	CG32982	1.41	0	Predicted values are identical
Synapsed_to_T4d	nerfin-1	1.4	0	Predicted values are identical
Synapsed_to_T4d	CG3919	1.4	0	Predicted values are identical
Synapsed_to_T4d	CG1024	1.4	0	Predicted values are identical
Synapsed_to_T4d	CG45071	1.4	0	Predicted values are identical
Synapsed_to_T4d	CG2202	1.32	0	Predicted values are identical
Synapsed_to_T4d	CG6813	1.01	0	Predicted values are identical
Synapsed_to_T4d	CG8319	1	0	Predicted values are identical
Synapsed_to_T4d	Scm	1	0	Predicted values are identical
Synapsed_to_T4d	FoxP	1	0	Predicted values are identical
Synapsed_to_T4d	CG6254	1	0	Predicted values are identical
Synapsed_to_T4d	Rfx	1	0	Predicted values are identical
Synapsed_to_T4d	CG6689	1	0	Predicted values are identical
Synapsed_to_T4d	CG31388	1	0	Predicted values are identical
Synapsed_to_T4d	Su(var)3-9	1	0	Predicted values are identical
Synapsed_to_T4d	CG17802	1	0	Predicted values are identical
Synapsed_to_T4d	CG34149	1	0	Predicted values are identical
Synapsed_to_T4d	Hr96	1	0	Predicted values are identical
Synapsed_to_Tm1	CG44247	4.24	13.64	Predicted values are identical
Synapsed_to_Tm1	mod	2.73	13.64	Predicted values are identical
Synapsed_to_Tm1	CG11710	2.41	13.64	Predicted values are identical
Synapsed_to_Tm1	Dip2	2.27	13.64	Predicted values are identical
Synapsed_to_Tm1	Atac1	1.95	13.64	Predicted values are identical
Synapsed_to_Tm1	sba	1.93	13.64	Predicted values are identical
Synapsed_to_Tm1	CG4707	1.86	13.64	Predicted values are identical
Synapsed_to_Tm1	bon	1.85	13.64	Predicted values are identical
Synapsed_to_Tm1	MEP-1	1.84	13.64	Predicted values are identical
Synapsed_to_Tm1	CG34149	1.84	13.64	Predicted values are identical
Synapsed_to_Tm1	CG13894	1.73	13.64	Predicted values are identical
Synapsed_to_Tm1	onecut	1.73	13.64	Predicted values are identical
Synapsed_to_Tm1	CG10904	1.66	13.64	Predicted values are identical
Synapsed_to_Tm1	CG18262	1.65	13.64	Predicted values are identical
Synapsed_to_Tm1	CG7839	1.64	13.64	Predicted values are identical
Synapsed_to_Tm1	Scm	1.58	13.64	Predicted values are identical
Synapsed_to_Tm1	CG8319	1.58	13.64	Predicted values are identical
Synapsed_to_Tm1	phtf	1.58	13.64	Predicted values are identical
Synapsed_to_Tm1	CG11456	1.42	13.64	Predicted values are identical
Synapsed_to_Tm1	CG4282	1.41	13.64	Predicted values are identical
Synapsed_to_Tm1	dom	1.41	13.64	Predicted values are identical
Synapsed_to_Tm1	CG8301	1.41	13.64	Predicted values are identical
Synapsed_to_Tm1	CG18265	1.4	13.64	Predicted values are identical
Synapsed_to_Tm1	ph-p	1.4	13.64	Predicted values are identical
Synapsed_to_Tm1	tef	1.39	13.64	Predicted values are identical
Synapsed_to_Tm1	CG11414	1.39	13.64	Predicted values are identical
Synapsed_to_Tm1	Elp3	1.36	13.64	Predicted values are identical
Synapsed_to_Tm1	Ravus	1.34	13.64	Predicted values are identical
Synapsed_to_Tm1	Rbsn-5	1.3	13.64	Predicted values are identical
Synapsed_to_Tm1	CG15073	1.17	13.64	Predicted values are identical
Synapsed_to_Tm16	onecut	2.77	9.09	Predicted values are identical
Synapsed_to_Tm16	Rfx	2.62	9.09	Predicted values are identical
Synapsed_to_Tm16	shn	2.57	9.09	Predicted values are identical
Synapsed_to_Tm16	CG8314	2.41	9.09	Predicted values are identical
Synapsed_to_Tm16	Taf5	1.98	9.09	Predicted values are identical
Synapsed_to_Tm16	MBD-R2	1.91	9.09	Predicted values are identical
Synapsed_to_Tm16	Cdc5	1.73	9.09	Predicted values are identical
Synapsed_to_Tm16	CG6686	1.72	9.09	Predicted values are identical
Synapsed_to_Tm16	CG7518	1.7	9.09	Predicted values are identical
Synapsed_to_Tm16	E(var)3-9	1.67	9.09	Predicted values are identical
Synapsed_to_Tm16	Xpd	1.66	9.09	Predicted values are identical
Synapsed_to_Tm16	CG4282	1.57	9.09	Predicted values are identical
Synapsed_to_Tm16	Brf	1.53	9.09	Predicted values are identical
Synapsed_to_Tm16	Mrtf	1.42	9.09	Predicted values are identical
Synapsed_to_Tm16	CG17612	1.42	9.09	Predicted values are identical
Synapsed_to_Tm16	Elp3	1.42	9.09	Predicted values are identical
Synapsed_to_Tm16	CG4854	1.41	9.09	Predicted values are identical
Synapsed_to_Tm16	phtf	1.41	9.09	Predicted values are identical
Synapsed_to_Tm16	CG12104	1.41	9.09	Predicted values are identical
Synapsed_to_Tm16	MED4	1.4	9.09	Predicted values are identical
Synapsed_to_Tm16	dom	1.39	9.09	Predicted values are identical
Synapsed_to_Tm16	CG10904	1.39	9.09	Predicted values are identical
Synapsed_to_Tm16	Tusp	1.36	9.09	Predicted values are identical
Synapsed_to_Tm16	Mes4	1.32	9.09	Predicted values are identical
Synapsed_to_Tm16	bs	1.3	9.09	Predicted values are identical
Synapsed_to_Tm16	CG12162	1.3	9.09	Predicted values are identical
Synapsed_to_Tm16	Su(var)3-9	1.14	9.09	Predicted values are identical
Synapsed_to_Tm16	CG17328	1.05	9.09	Predicted values are identical
Synapsed_to_Tm16	Zif	1	9.09	Predicted values are identical
Synapsed_to_Tm16	CG8159	1	9.09	Predicted values are identical
Synapsed_to_Tm2	CG14117	3.47	9.09	Predicted values are identical
Synapsed_to_Tm2	CG1620	3.45	9.09	Predicted values are identical
Synapsed_to_Tm2	Ravus	2.24	9.09	Predicted values are identical
Synapsed_to_Tm2	Usf	2.19	9.09	Predicted values are identical
Synapsed_to_Tm2	CG13775	2.18	9.09	Predicted values are identical
Synapsed_to_Tm2	l(3)mbt	2.11	9.09	Predicted values are identical
Synapsed_to_Tm2	esn	1.96	9.09	Predicted values are identical
Synapsed_to_Tm2	CG8301	1.73	9.09	Predicted values are identical
Synapsed_to_Tm2	Rabex-5	1.67	9.09	Predicted values are identical
Synapsed_to_Tm2	Pbp45	1.64	9.09	Predicted values are identical
Synapsed_to_Tm2	CG8314	1.42	9.09	Predicted values are identical
Synapsed_to_Tm2	CG6683	1.41	9.09	Predicted values are identical
Synapsed_to_Tm2	Brf	1.41	9.09	Predicted values are identical
Synapsed_to_Tm2	CG17829	1.4	9.09	Predicted values are identical
Synapsed_to_Tm2	CR43671	1.25	9.09	Predicted values are identical
Synapsed_to_Tm2	Atu	1	9.09	Predicted values are identical
Synapsed_to_Tm2	E(var)3-9	1	9.09	Predicted values are identical
Synapsed_to_Tm2	Crc	1	9.09	Predicted values are identical
Synapsed_to_Tm2	CG3313	1	9.09	Predicted values are identical
Synapsed_to_Tm2	CG12267	1	9.09	Predicted values are identical
Synapsed_to_Tm2	Octbeta2R	1	9.09	Predicted values are identical
Synapsed_to_Tm2	CG7987	1	9.09	Predicted values are identical
Synapsed_to_Tm2	Cp190	1	9.09	Predicted values are identical
Synapsed_to_Tm2	MED25	1	9.09	Predicted values are identical
Synapsed_to_Tm2	CG2199	1	9.09	Predicted values are identical
Synapsed_to_Tm2	Mrtf	1	9.09	Predicted values are identical
Synapsed_to_Tm2	CG10274	1	9.09	Predicted values are identical
Synapsed_to_Tm2	CG10147	1	9.09	Predicted values are identical
Synapsed_to_Tm2	ash1	1	9.09	Predicted values are identical
Synapsed_to_Tm2	Opbp	1	9.09	Predicted values are identical
Synapsed_to_Tm20	CG18265	2.72	9.09	Predicted values are identical
Synapsed_to_Tm20	BtbVII	2.02	9.09	Predicted values are identical
Synapsed_to_Tm20	CG8950	1.95	9.09	Predicted values are identical
Synapsed_to_Tm20	MED25	1.88	9.09	Predicted values are identical
Synapsed_to_Tm20	Pcl	1.73	9.09	Predicted values are identical
Synapsed_to_Tm20	Hbn_Opa_Slp	1.65	9.09	Predicted values are identical
Synapsed_to_Tm20	CG9799	1.62	9.09	Predicted values are identical
Synapsed_to_Tm20	Nufip	1.56	9.09	Predicted values are identical
Synapsed_to_Tm20	Elp3	1.41	9.09	Predicted values are identical
Synapsed_to_Tm20	Dh44-R2	1.41	9.09	Predicted values are identical
Synapsed_to_Tm20	yem	1.41	9.09	Predicted values are identical
Synapsed_to_Tm20	RpIII128	1.41	9.09	Predicted values are identical
Synapsed_to_Tm20	esn	1.4	9.09	Predicted values are identical
Synapsed_to_Tm20	CG7386	1.38	9.09	Predicted values are identical
Synapsed_to_Tm20	CG10321	1.38	9.09	Predicted values are identical
Synapsed_to_Tm20	CG15435	1.38	9.09	Predicted values are identical
Synapsed_to_Tm20	HLH106	1.38	9.09	Predicted values are identical
Synapsed_to_Tm20	NfI	1.36	9.09	Predicted values are identical
Synapsed_to_Tm20	shn	1.35	9.09	Predicted values are identical
Synapsed_to_Tm20	CG12219	1.34	9.09	Predicted values are identical
Synapsed_to_Tm20	Atu	1.13	9.09	Predicted values are identical
Synapsed_to_Tm20	Sry-delta	1.08	9.09	Predicted values are identical
Synapsed_to_Tm20	CG1965	1	9.09	Predicted values are identical
Synapsed_to_Tm20	CG11970	1	9.09	Predicted values are identical
Synapsed_to_Tm20	CG4570	1	9.09	Predicted values are identical
Synapsed_to_Tm20	CG6808	1	9.09	Predicted values are identical
Synapsed_to_Tm20	CG14711	1	9.09	Predicted values are identical
Synapsed_to_Tm20	CG6813	1	9.09	Predicted values are identical
Synapsed_to_Tm20	MBD-R2	1	9.09	Predicted values are identical
Synapsed_to_Tm20	Cp190	1	9.09	Predicted values are identical
Synapsed_to_Tm28	Atac2	2.52	9.09	Predicted values are identical
Synapsed_to_Tm28	Scm	2.43	9.09	Predicted values are identical
Synapsed_to_Tm28	Mes4	1.97	9.09	Predicted values are identical
Synapsed_to_Tm28	CG3313	1.73	9.09	Predicted values are identical
Synapsed_to_Tm28	CG11723	1.73	9.09	Predicted values are identical
Synapsed_to_Tm28	Nufip	1.69	9.09	Predicted values are identical
Synapsed_to_Tm28	CG17186	1.66	9.09	Predicted values are identical
Synapsed_to_Tm28	CG10147	1.63	9.09	Predicted values are identical
Synapsed_to_Tm28	Taf8	1.58	9.09	Predicted values are identical
Synapsed_to_Tm28	CG11695	1.53	9.09	Predicted values are identical
Synapsed_to_Tm28	CG12299	1.42	9.09	Predicted values are identical
Synapsed_to_Tm28	Mitf	1.41	9.09	Predicted values are identical
Synapsed_to_Tm28	ash1	1.41	9.09	Predicted values are identical
Synapsed_to_Tm28	Spt5	1.4	9.09	Predicted values are identical
Synapsed_to_Tm28	MED4	1.39	9.09	Predicted values are identical
Synapsed_to_Tm28	tio	1.39	9.09	Predicted values are identical
Synapsed_to_Tm28	Notch	1.36	9.09	Predicted values are identical
Synapsed_to_Tm28	Tbp	1.34	9.09	Predicted values are identical
Synapsed_to_Tm28	Octbeta2R	1.3	9.09	Predicted values are identical
Synapsed_to_Tm28	Bug22	1.24	9.09	Predicted values are identical
Synapsed_to_Tm28	CG15435	1.2	9.09	Predicted values are identical
Synapsed_to_Tm28	Pfk	1.16	9.09	Predicted values are identical
Synapsed_to_Tm28	pita	1.15	9.09	Predicted values are identical
Synapsed_to_Tm28	onecut	1	9.09	Predicted values are identical
Synapsed_to_Tm28	Zif	1	9.09	Predicted values are identical
Synapsed_to_Tm28	hng2	1	9.09	Predicted values are identical
Synapsed_to_Tm28	FoxP	1	9.09	Predicted values are identical
Synapsed_to_Tm28	Glut4EF	1	9.09	Predicted values are identical
Synapsed_to_Tm28	CG6254	1	9.09	Predicted values are identical
Synapsed_to_Tm28	CG12267	1	9.09	Predicted values are identical
Synapsed_to_Tm3	CG4707	1	0	Predicted values are identical
Synapsed_to_Tm3	Dad	1	0	Predicted values are identical
Synapsed_to_Tm3	Dip2	0	0	Predicted values are identical
Synapsed_to_Tm3	CG14667	0	0	Predicted values are identical
Synapsed_to_Tm3	CG12162	0	0	Predicted values are identical
Synapsed_to_Tm3	Atu	0	0	Predicted values are identical
Synapsed_to_Tm3	MTA1-like	0	0	Predicted values are identical
Synapsed_to_Tm3	CG1024	0	0	Predicted values are identical
Synapsed_to_Tm3	CG9727	0	0	Predicted values are identical
Synapsed_to_Tm3	Zif	0	0	Predicted values are identical
Synapsed_to_Tm3	CG1965	0	0	Predicted values are identical
Synapsed_to_Tm3	stck	0	0	Predicted values are identical
Synapsed_to_Tm3	CG8159	0	0	Predicted values are identical
Synapsed_to_Tm3	hng2	0	0	Predicted values are identical
Synapsed_to_Tm3	CG11970	0	0	Predicted values are identical
Synapsed_to_Tm3	E(var)3-9	0	0	Predicted values are identical
Synapsed_to_Tm3	Kdm2	0	0	Predicted values are identical
Synapsed_to_Tm3	sage	0	0	Predicted values are identical
Synapsed_to_Tm3	CG8301	0	0	Predicted values are identical
Synapsed_to_Tm3	CG8319	0	0	Predicted values are identical
Synapsed_to_Tm3	Crc	0	0	Predicted values are identical
Synapsed_to_Tm3	Scm	0	0	Predicted values are identical
Synapsed_to_Tm3	FoxP	0	0	Predicted values are identical
Synapsed_to_Tm3	Glut4EF	0	0	Predicted values are identical
Synapsed_to_Tm3	CG6254	0	0	Predicted values are identical
Synapsed_to_Tm3	Rfx	0	0	Predicted values are identical
Synapsed_to_Tm3	CG4570	0	0	Predicted values are identical
Synapsed_to_Tm3	CG6689	0	0	Predicted values are identical
Synapsed_to_Tm3	CG31441	0	0	Predicted values are identical
Synapsed_to_Tm3	CG31388	0	0	Predicted values are identical
Synapsed_to_Tm4	GATAd	1.42	0	Predicted values are identical
Synapsed_to_Tm4	bs	1.41	0	Predicted values are identical
Synapsed_to_Tm4	CG12299	1.39	0	Predicted values are identical
Synapsed_to_Tm4	Mitf	1.29	0	Predicted values are identical
Synapsed_to_Tm4	CG1024	1	0	Predicted values are identical
Synapsed_to_Tm4	CG1965	1	0	Predicted values are identical
Synapsed_to_Tm4	sage	1	0	Predicted values are identical
Synapsed_to_Tm4	su(Hw)	1	0	Predicted values are identical
Synapsed_to_Tm4	Brf	1	0	Predicted values are identical
Synapsed_to_Tm4	CG31365	1	0	Predicted values are identical
Synapsed_to_Tm4	Hr96	1	0	Predicted values are identical
Synapsed_to_Tm4	sima	1	0	Predicted values are identical
Synapsed_to_Tm4	Mrtf	1	0	Predicted values are identical
Synapsed_to_Tm4	pfk	1	0	Predicted values are identical
Synapsed_to_Tm4	scrt	1	0	Predicted values are identical
Synapsed_to_Tm4	MED4	1	0	Predicted values are identical
Synapsed_to_Tm4	CG11560	1	0	Predicted values are identical
Synapsed_to_Tm4	CG17361	1	0	Predicted values are identical
Synapsed_to_Tm4	CG8216	1	0	Predicted values are identical
Synapsed_to_Tm4	Hr46	1	0	Predicted values are identical
Synapsed_to_Tm4	Taf5	1	0	Predicted values are identical
Synapsed_to_Tm4	CG10209	1	0	Predicted values are identical
Synapsed_to_Tm4	mute	1	0	Predicted values are identical
Synapsed_to_Tm4	CG5033	1	0	Predicted values are identical
Synapsed_to_Tm4	dom	1	0	Predicted values are identical
Synapsed_to_Tm4	pita	1	0	Predicted values are identical
Synapsed_to_Tm4	TH1	1	0	Predicted values are identical
Synapsed_to_Tm4	CG11723	1	0	Predicted values are identical
Synapsed_to_Tm4	CG15435	1	0	Predicted values are identical
Synapsed_to_Tm4	Atac1	1	0	Predicted values are identical
Synapsed_to_Tm5Y	CG6808	1.86	0	Predicted values are identical
Synapsed_to_Tm5Y	CTPsyn	1.73	0	Predicted values are identical
Synapsed_to_Tm5Y	CG2889	1.73	0	Predicted values are identical
Synapsed_to_Tm5Y	Su(var)3-9	1.72	0	Predicted values are identical
Synapsed_to_Tm5Y	Rabex-5	1.72	0	Predicted values are identical
Synapsed_to_Tm5Y	E(var)3-9	1.42	0	Predicted values are identical
Synapsed_to_Tm5Y	mod	1.42	0	Predicted values are identical
Synapsed_to_Tm5Y	CG15435	1.42	0	Predicted values are identical
Synapsed_to_Tm5Y	CG11317	1.41	0	Predicted values are identical
Synapsed_to_Tm5Y	CG10274	1.41	0	Predicted values are identical
Synapsed_to_Tm5Y	CG3313	1.41	0	Predicted values are identical
Synapsed_to_Tm5Y	CG6689	1.4	0	Predicted values are identical
Synapsed_to_Tm5Y	CG31365	1.4	0	Predicted values are identical
Synapsed_to_Tm5Y	Atac2	1.4	0	Predicted values are identical
Synapsed_to_Tm5Y	MED22	1.39	0	Predicted values are identical
Synapsed_to_Tm5Y	MED30	1.38	0	Predicted values are identical
Synapsed_to_Tm5Y	su(Hw)	1.36	0	Predicted values are identical
Synapsed_to_Tm5Y	TH1	1.36	0	Predicted values are identical
Synapsed_to_Tm5Y	CG8301	1.34	0	Predicted values are identical
Synapsed_to_Tm5Y	CG7518	1.34	0	Predicted values are identical
Synapsed_to_Tm5Y	CG8944	1.34	0	Predicted values are identical
Synapsed_to_Tm5Y	Asciz	1.32	0	Predicted values are identical
Synapsed_to_Tm5Y	dwg	1.32	0	Predicted values are identical
Synapsed_to_Tm5Y	CG9727	1	0	Predicted values are identical
Synapsed_to_Tm5Y	stck	1	0	Predicted values are identical
Synapsed_to_Tm5Y	CG6254	1	0	Predicted values are identical
Synapsed_to_Tm5Y	CG18476	1	0	Predicted values are identical
Synapsed_to_Tm5Y	Cp190	1	0	Predicted values are identical
Synapsed_to_Tm5Y	CG17186	1	0	Predicted values are identical
Synapsed_to_Tm5Y	l(3)mbt	1	0	Predicted values are identical
Synapsed_to_Tm6/14	MBD-R2	1.68	0	Predicted values are identical
Synapsed_to_Tm6/14	fu2	1.41	0	Predicted values are identical
Synapsed_to_Tm6/14	CG17829	1.41	0	Predicted values are identical
Synapsed_to_Tm6/14	Rbsn-5	1.4	0	Predicted values are identical
Synapsed_to_Tm6/14	CG7818	1.37	0	Predicted values are identical
Synapsed_to_Tm6/14	MED30	1.37	0	Predicted values are identical
Synapsed_to_Tm6/14	CG12162	1.22	0	Predicted values are identical
Synapsed_to_Tm6/14	FoxP	1	0	Predicted values are identical
Synapsed_to_Tm6/14	CG5196	1	0	Predicted values are identical
Synapsed_to_Tm6/14	Octbeta2R	1	0	Predicted values are identical
Synapsed_to_Tm6/14	CG7518	1	0	Predicted values are identical
Synapsed_to_Tm6/14	CG9799	1	0	Predicted values are identical
Synapsed_to_Tm6/14	Dad	1	0	Predicted values are identical
Synapsed_to_Tm6/14	CG17186	1	0	Predicted values are identical
Synapsed_to_Tm6/14	CG34149	1	0	Predicted values are identical
Synapsed_to_Tm6/14	CG1792	1	0	Predicted values are identical
Synapsed_to_Tm6/14	Rabex-5	1	0	Predicted values are identical
Synapsed_to_Tm6/14	BtbVII	1	0	Predicted values are identical
Synapsed_to_Tm6/14	CG6765	1	0	Predicted values are identical
Synapsed_to_Tm6/14	Taf2	1	0	Predicted values are identical
Synapsed_to_Tm6/14	phtf	1	0	Predicted values are identical
Synapsed_to_Tm6/14	shn	1	0	Predicted values are identical
Synapsed_to_Tm6/14	ZnT49B	1	0	Predicted values are identical
Synapsed_to_Tm6/14	mip120	1	0	Predicted values are identical
Synapsed_to_Tm6/14	CG4282	1	0	Predicted values are identical
Synapsed_to_Tm6/14	mute	1	0	Predicted values are identical
Synapsed_to_Tm6/14	CG3065	1	0	Predicted values are identical
Synapsed_to_Tm6/14	CG11414	1	0	Predicted values are identical
Synapsed_to_Tm6/14	CG44247	1	0	Predicted values are identical
Synapsed_to_Tm6/14	CG11398	1	0	Predicted values are identical
Synapsed_to_TmY14	CG6813	5.47	18.18	Predicted values are identical
Synapsed_to_TmY14	vdOptix.vdVsx	2.71	18.18	Predicted values are identical
Synapsed_to_TmY14	Gdi	2.68	18.18	Predicted values are identical
Synapsed_to_TmY14	CG9890	2.53	18.18	Predicted values are identical
Synapsed_to_TmY14	CG6654	2.38	18.18	Predicted values are identical
Synapsed_to_TmY14	Dh44-R2	2	18.18	Predicted values are identical
Synapsed_to_TmY14	CG6686	1.73	18.18	Predicted values are identical
Synapsed_to_TmY14	Zif	1.72	18.18	Predicted values are identical
Synapsed_to_TmY14	CG34149	1.71	18.18	Predicted values are identical
Synapsed_to_TmY14	Brf	1.7	18.18	Predicted values are identical
Synapsed_to_TmY14	CG8944	1.66	18.18	Predicted values are identical
Synapsed_to_TmY14	Atf6	1.42	18.18	Predicted values are identical
Synapsed_to_TmY14	stck	1.42	18.18	Predicted values are identical
Synapsed_to_TmY14	CG31388	1.42	18.18	Predicted values are identical
Synapsed_to_TmY14	CG17186	1.42	18.18	Predicted values are identical
Synapsed_to_TmY14	Bx	1.42	18.18	Predicted values are identical
Synapsed_to_TmY14	HLH106	1.41	18.18	Predicted values are identical
Synapsed_to_TmY14	CG13775	1.41	18.18	Predicted values are identical
Synapsed_to_TmY14	CG1024	1.41	18.18	Predicted values are identical
Synapsed_to_TmY14	mip120	1.4	18.18	Predicted values are identical
Synapsed_to_TmY14	dwg	1.4	18.18	Predicted values are identical
Synapsed_to_TmY14	Hr46	1.4	18.18	Predicted values are identical
Synapsed_to_TmY14	CG44247	1.4	18.18	Predicted values are identical
Synapsed_to_TmY14	Atac2	1.4	18.18	Predicted values are identical
Synapsed_to_TmY14	ktub	1.4	18.18	Predicted values are identical
Synapsed_to_TmY14	CG6683	1.38	18.18	Predicted values are identical
Synapsed_to_TmY14	E2f2	1.37	18.18	Predicted values are identical
Synapsed_to_TmY14	MED4	1.36	18.18	Predicted values are identical
Synapsed_to_TmY14	CG12267	1.34	18.18	Predicted values are identical
Synapsed_to_TmY14	CG2889	1.34	18.18	Predicted values are identical
Synapsed_to_TmY17	Dip2	0	0	Predicted values are identical
Synapsed_to_TmY17	CG14667	0	0	Predicted values are identical
Synapsed_to_TmY17	CG12162	0	0	Predicted values are identical
Synapsed_to_TmY17	Atu	0	0	Predicted values are identical
Synapsed_to_TmY17	MTA1-like	0	0	Predicted values are identical
Synapsed_to_TmY17	CG1024	0	0	Predicted values are identical
Synapsed_to_TmY17	CG9727	0	0	Predicted values are identical
Synapsed_to_TmY17	Zif	0	0	Predicted values are identical
Synapsed_to_TmY17	CG1965	0	0	Predicted values are identical
Synapsed_to_TmY17	stck	0	0	Predicted values are identical
Synapsed_to_TmY17	CG8159	0	0	Predicted values are identical
Synapsed_to_TmY17	hng2	0	0	Predicted values are identical
Synapsed_to_TmY17	CG11970	0	0	Predicted values are identical
Synapsed_to_TmY17	E(var)3-9	0	0	Predicted values are identical
Synapsed_to_TmY17	Kdm2	0	0	Predicted values are identical
Synapsed_to_TmY17	sage	0	0	Predicted values are identical
Synapsed_to_TmY17	CG8301	0	0	Predicted values are identical
Synapsed_to_TmY17	CG8319	0	0	Predicted values are identical
Synapsed_to_TmY17	Crc	0	0	Predicted values are identical
Synapsed_to_TmY17	Scm	0	0	Predicted values are identical
Synapsed_to_TmY17	FoxP	0	0	Predicted values are identical
Synapsed_to_TmY17	Glut4EF	0	0	Predicted values are identical
Synapsed_to_TmY17	CG6254	0	0	Predicted values are identical
Synapsed_to_TmY17	Rfx	0	0	Predicted values are identical
Synapsed_to_TmY17	TfIIFbeta	0	0	Predicted values are identical
Synapsed_to_TmY17	CG4570	0	0	Predicted values are identical
Synapsed_to_TmY17	CG6689	0	0	Predicted values are identical
Synapsed_to_TmY17	CG31441	0	0	Predicted values are identical
Synapsed_to_TmY17	CG31388	0	0	Predicted values are identical
Synapsed_to_TmY17	CG6808	0	0	Predicted values are identical
Synapsed_to_TmY3	phtf	3.46	9.09	Predicted values are identical
Synapsed_to_TmY3	Blos1	2.75	9.09	Predicted values are identical
Synapsed_to_TmY3	su(Hw)	2.37	9.09	Predicted values are identical
Synapsed_to_TmY3	Set2	1.76	9.09	Predicted values are identical
Synapsed_to_TmY3	Usf	1.72	9.09	Predicted values are identical
Synapsed_to_TmY3	ash1	1.71	9.09	Predicted values are identical
Synapsed_to_TmY3	CG6689	1.69	9.09	Predicted values are identical
Synapsed_to_TmY3	shn	1.64	9.09	Predicted values are identical
Synapsed_to_TmY3	Elp3	1.52	9.09	Predicted values are identical
Synapsed_to_TmY3	Cdc5	1.48	9.09	Predicted values are identical
Synapsed_to_TmY3	CG13894	1.46	9.09	Predicted values are identical
Synapsed_to_TmY3	PHDP	1.42	9.09	Predicted values are identical
Synapsed_to_TmY3	Taf8	1.42	9.09	Predicted values are identical
Synapsed_to_TmY3	CG42748	1.42	9.09	Predicted values are identical
Synapsed_to_TmY3	CG12104	1.41	9.09	Predicted values are identical
Synapsed_to_TmY3	dom	1.41	9.09	Predicted values are identical
Synapsed_to_TmY3	CG2889	1.41	9.09	Predicted values are identical
Synapsed_to_TmY3	CG8216	1.4	9.09	Predicted values are identical
Synapsed_to_TmY3	Su(z)2	1.38	9.09	Predicted values are identical
Synapsed_to_TmY3	Atac1	1.38	9.09	Predicted values are identical
Synapsed_to_TmY3	CG11695	1.37	9.09	Predicted values are identical
Synapsed_to_TmY3	Hth_Opa	1.34	9.09	Predicted values are identical
Synapsed_to_TmY3	CG3995	1.3	9.09	Predicted values are identical
Synapsed_to_TmY3	CG6765	1.24	9.09	Predicted values are identical
Synapsed_to_TmY3	CG10949	1.22	9.09	Predicted values are identical
Synapsed_to_TmY3	Zif	1	9.09	Predicted values are identical
Synapsed_to_TmY3	Scm	1	9.09	Predicted values are identical
Synapsed_to_TmY3	FoxP	1	9.09	Predicted values are identical
Synapsed_to_TmY3	CG6254	1	9.09	Predicted values are identical
Synapsed_to_TmY3	Ravus	1	9.09	Predicted values are identical
Synapsed_to_TmY4	Xpd	1.73	0	Predicted values are identical
Synapsed_to_TmY4	Kdm2	1.42	0	Predicted values are identical
Synapsed_to_TmY4	Sry-delta	1.42	0	Predicted values are identical
Synapsed_to_TmY4	CG1663	1.42	0	Predicted values are identical
Synapsed_to_TmY4	CG3919	1.41	0	Predicted values are identical
Synapsed_to_TmY4	Atf6	1.37	0	Predicted values are identical
Synapsed_to_TmY4	CG9890	1.34	0	Predicted values are identical
Synapsed_to_TmY4	CG17328	1.34	0	Predicted values are identical
Synapsed_to_TmY4	Kdm4A	1.06	0	Predicted values are identical
Synapsed_to_TmY4	MED11	1.06	0	Predicted values are identical
Synapsed_to_TmY4	CG14667	1	0	Predicted values are identical
Synapsed_to_TmY4	MTA1-like	1	0	Predicted values are identical
Synapsed_to_TmY4	CG1965	1	0	Predicted values are identical
Synapsed_to_TmY4	Crc	1	0	Predicted values are identical
Synapsed_to_TmY4	CG12267	1	0	Predicted values are identical
Synapsed_to_TmY4	CG7518	1	0	Predicted values are identical
Synapsed_to_TmY4	Su(var)3-9	1	0	Predicted values are identical
Synapsed_to_TmY4	CG7785	1	0	Predicted values are identical
Synapsed_to_TmY4	sba	1	0	Predicted values are identical
Synapsed_to_TmY4	polybromo	1	0	Predicted values are identical
Synapsed_to_TmY4	Rabex-5	1	0	Predicted values are identical
Synapsed_to_TmY4	CG12104	1	0	Predicted values are identical
Synapsed_to_TmY4	MEP-1	1	0	Predicted values are identical
Synapsed_to_TmY4	CG10274	1	0	Predicted values are identical
Synapsed_to_TmY4	CG45071	1	0	Predicted values are identical
Synapsed_to_TmY4	ash1	1	0	Predicted values are identical
Synapsed_to_TmY4	Mi-2	1	0	Predicted values are identical
Synapsed_to_TmY4	Hr78	1	0	Predicted values are identical
Synapsed_to_TmY4	Opbp	1	0	Predicted values are identical
Synapsed_to_TmY4	phtf	1	0	Predicted values are identical
Synapsed_to_TmY5a	TfIIFbeta	4.38	9.09	Predicted values are identical
Synapsed_to_TmY5a	stwl	2.19	9.09	Predicted values are identical
Synapsed_to_TmY5a	CG1620	1.77	9.09	Predicted values are identical
Synapsed_to_TmY5a	ktub	1.73	9.09	Predicted values are identical
Synapsed_to_TmY5a	CG17612	1.73	9.09	Predicted values are identical
Synapsed_to_TmY5a	FoxP	1.42	9.09	Predicted values are identical
Synapsed_to_TmY5a	CG44002	1.41	9.09	Predicted values are identical
Synapsed_to_TmY5a	CG11398	1.41	9.09	Predicted values are identical
Synapsed_to_TmY5a	CG18619	1.41	9.09	Predicted values are identical
Synapsed_to_TmY5a	CG7518	1.41	9.09	Predicted values are identical
Synapsed_to_TmY5a	ERR	1.39	9.09	Predicted values are identical
Synapsed_to_TmY5a	CG3313	1.39	9.09	Predicted values are identical
Synapsed_to_TmY5a	dbr	1.39	9.09	Predicted values are identical
Synapsed_to_TmY5a	Notch	1.39	9.09	Predicted values are identical
Synapsed_to_TmY5a	Cp190	1.36	9.09	Predicted values are identical
Synapsed_to_TmY5a	CG8159	1.34	9.09	Predicted values are identical
Synapsed_to_TmY5a	CG14117	1.34	9.09	Predicted values are identical
Synapsed_to_TmY5a	CG11723	1.26	9.09	Predicted values are identical
Synapsed_to_TmY5a	CG1792	1.15	9.09	Predicted values are identical
Synapsed_to_TmY5a	CG3995	1.09	9.09	Predicted values are identical
Synapsed_to_TmY5a	polybromo	1.04	9.09	Predicted values are identical
Synapsed_to_TmY5a	CG9727	1	9.09	Predicted values are identical
Synapsed_to_TmY5a	CG31388	1	9.09	Predicted values are identical
Synapsed_to_TmY5a	CG18476	1	9.09	Predicted values are identical
Synapsed_to_TmY5a	Su(var)3-7	1	9.09	Predicted values are identical
Synapsed_to_TmY5a	su(Hw)	1	9.09	Predicted values are identical
Synapsed_to_TmY5a	Su(var)3-9	1	9.09	Predicted values are identical
Synapsed_to_TmY5a	CG17802	1	9.09	Predicted values are identical
Synapsed_to_TmY5a	CG31365	1	9.09	Predicted values are identical
Synapsed_to_TmY5a	CG13624	1	9.09	Predicted values are identical
Synapsed_to_TmY9	Taf5	2.22	0	Predicted values are identical
Synapsed_to_TmY9	Spt5	1.98	0	Predicted values are identical
Synapsed_to_TmY9	CG11456	1.98	0	Predicted values are identical
Synapsed_to_TmY9	CG11710	1.8	0	Predicted values are identical
Synapsed_to_TmY9	mld	1.71	0	Predicted values are identical
Synapsed_to_TmY9	onecut	1.62	0	Predicted values are identical
Synapsed_to_TmY9	MED25	1.42	0	Predicted values are identical
Synapsed_to_TmY9	CG11723	1.42	0	Predicted values are identical
Synapsed_to_TmY9	Ets97D	1.41	0	Predicted values are identical
Synapsed_to_TmY9	FoxP	1.41	0	Predicted values are identical
Synapsed_to_TmY9	CG17806	1.41	0	Predicted values are identical
Synapsed_to_TmY9	Octbeta2R	1.4	0	Predicted values are identical
Synapsed_to_TmY9	CG11414	1.39	0	Predicted values are identical
Synapsed_to_TmY9	MED15	1.39	0	Predicted values are identical
Synapsed_to_TmY9	MBD-R2	1.38	0	Predicted values are identical
Synapsed_to_TmY9	Rfx	1.37	0	Predicted values are identical
Synapsed_to_TmY9	ecd	1.37	0	Predicted values are identical
Synapsed_to_TmY9	CG2199	1.34	0	Predicted values are identical
Synapsed_to_TmY9	Atf-2	1.34	0	Predicted values are identical
Synapsed_to_TmY9	CG2889	1.16	0	Predicted values are identical
Synapsed_to_TmY9	Blos1	1.03	0	Predicted values are identical
Synapsed_to_TmY9	Atu	1	0	Predicted values are identical
Synapsed_to_TmY9	stck	1	0	Predicted values are identical
Synapsed_to_TmY9	CG8159	1	0	Predicted values are identical
Synapsed_to_TmY9	osa	1	0	Predicted values are identical
Synapsed_to_TmY9	CG4854	1	0	Predicted values are identical
Synapsed_to_TmY9	CG11317	1	0	Predicted values are identical
Synapsed_to_TmY9	Mrtf	1	0	Predicted values are identical
Synapsed_to_TmY9	scrt	1	0	Predicted values are identical
Synapsed_to_TmY9	jing	1	0	Predicted values are identical
Synapsed_to_Y3/Y6	mld	4.38	27.27	Predicted values are identical
Synapsed_to_Y3/Y6	TH1	3.28	27.27	Predicted values are identical
Synapsed_to_Y3/Y6	CG2611	2.34	27.27	Predicted values are identical
Synapsed_to_Y3/Y6	CG10209	2.21	27.27	Predicted values are identical
Synapsed_to_Y3/Y6	PHDP	2.15	27.27	Predicted values are identical
Synapsed_to_Y3/Y6	Elp3	2.09	27.27	Predicted values are identical
Synapsed_to_Y3/Y6	CG18764	1.98	27.27	Predicted values are identical
Synapsed_to_Y3/Y6	CG8314	1.83	27.27	Predicted values are identical
Synapsed_to_Y3/Y6	esn	1.73	27.27	Predicted values are identical
Synapsed_to_Y3/Y6	Mat1	1.71	27.27	Predicted values are identical
Synapsed_to_Y3/Y6	shn	1.67	27.27	Predicted values are identical
Synapsed_to_Y3/Y6	CG6808	1.66	27.27	Predicted values are identical
Synapsed_to_Y3/Y6	Brf	1.53	27.27	Predicted values are identical
Synapsed_to_Y3/Y6	CG8159	1.52	27.27	Predicted values are identical
Synapsed_to_Y3/Y6	CrebA	1.47	27.27	Predicted values are identical
Synapsed_to_Y3/Y6	Lmpt	1.42	27.27	Predicted values are identical
Synapsed_to_Y3/Y6	brk	1.41	27.27	Predicted values are identical
Synapsed_to_Y3/Y6	E(var)3-9	1.41	27.27	Predicted values are identical
Synapsed_to_Y3/Y6	Brd8	1.41	27.27	Predicted values are identical
Synapsed_to_Y3/Y6	CG7987	1.4	27.27	Predicted values are identical
Synapsed_to_Y3/Y6	CG42748	1.39	27.27	Predicted values are identical
Synapsed_to_Y3/Y6	Hr96	1.37	27.27	Predicted values are identical
Synapsed_to_Y3/Y6	Scm	1.35	27.27	Predicted values are identical
Synapsed_to_Y3/Y6	Opbp	1.35	27.27	Predicted values are identical
Synapsed_to_Y3/Y6	Dip2	1.31	27.27	Predicted values are identical
Synapsed_to_Y3/Y6	CG12104	1.3	27.27	Predicted values are identical
Synapsed_to_Y3/Y6	Taf5	1.25	27.27	Predicted values are identical
Synapsed_to_Y3/Y6	Kdm4A	1.22	27.27	Predicted values are identical
Synapsed_to_Y3/Y6	CG6254	1.2	27.27	Predicted values are identical
Synapsed_to_Y3/Y6	CG11414	1.07	27.27	Predicted values are identical
Synapsed_by_C3	CG6254	5.41	21.74	Predicted values are identical
Synapsed_by_C3	CG14117	2.83	21.74	Predicted values are identical
Synapsed_by_C3	brk	2.82	21.74	Predicted values are identical
Synapsed_by_C3	phtf	2.78	21.74	Predicted values are identical
Synapsed_by_C3	CG11456	2.57	21.74	Predicted values are identical
Synapsed_by_C3	sba	2.41	21.74	Predicted values are identical
Synapsed_by_C3	CR43671	2.34	21.74	Predicted values are identical
Synapsed_by_C3	CG2611	2.3	21.74	Predicted values are identical
Synapsed_by_C3	CG18265	2.13	21.74	Predicted values are identical
Synapsed_by_C3	CG6808	2.1	21.74	Predicted values are identical
Synapsed_by_C3	CG30403	1.82	21.74	Predicted values are identical
Synapsed_by_C3	CG6907	1.73	21.74	Predicted values are identical
Synapsed_by_C3	mTTF	1.72	21.74	Predicted values are identical
Synapsed_by_C3	Mtp	1.71	21.74	Predicted values are identical
Synapsed_by_C3	egg	1.68	21.74	Predicted values are identical
Synapsed_by_C3	Tip60	1.67	21.74	Predicted values are identical
Synapsed_by_C3	shn	1.62	21.74	Predicted values are identical
Synapsed_by_C3	CG44002	1.61	21.74	Predicted values are identical
Synapsed_by_C3	bon	1.55	21.74	Predicted values are identical
Synapsed_by_C3	CG3815	1.46	21.74	Predicted values are identical
Synapsed_by_C3	slim	1.41	21.74	Predicted values are identical
Synapsed_by_C3	CG45071	1.39	21.74	Predicted values are identical
Synapsed_by_C3	CG13775	1.38	21.74	Predicted values are identical
Synapsed_by_C3	Bx	1.37	21.74	Predicted values are identical
Synapsed_by_C3	CG31441	1.37	21.74	Predicted values are identical
Synapsed_by_C3	dwg	1.36	21.74	Predicted values are identical
Synapsed_by_C3	CG18619	1.35	21.74	Predicted values are identical
Synapsed_by_C3	Su(var)3-9	1.34	21.74	Predicted values are identical
Synapsed_by_C3	mld	1.32	21.74	Predicted values are identical
Synapsed_by_C3	Tusp	1.2	21.74	Predicted values are identical
Synapsed_by_Dm12	Octbeta2R	2.2	9.09	Predicted values are identical
Synapsed_by_Dm12	Brd8	2	9.09	Predicted values are identical
Synapsed_by_Dm12	CG7928	1.73	9.09	Predicted values are identical
Synapsed_by_Dm12	CG17361	1.73	9.09	Predicted values are identical
Synapsed_by_Dm12	Hr96	1.72	9.09	Predicted values are identical
Synapsed_by_Dm12	Rabex-5	1.71	9.09	Predicted values are identical
Synapsed_by_Dm12	ERR	1.52	9.09	Predicted values are identical
Synapsed_by_Dm12	CG10321	1.47	9.09	Predicted values are identical
Synapsed_by_Dm12	MED11	1.42	9.09	Predicted values are identical
Synapsed_by_Dm12	CG8950	1.42	9.09	Predicted values are identical
Synapsed_by_Dm12	ktub	1.42	9.09	Predicted values are identical
Synapsed_by_Dm12	osa	1.41	9.09	Predicted values are identical
Synapsed_by_Dm12	FoxP	1.41	9.09	Predicted values are identical
Synapsed_by_Dm12	phtf	1.41	9.09	Predicted values are identical
Synapsed_by_Dm12	Cdk8	1.41	9.09	Predicted values are identical
Synapsed_by_Dm12	CG8388	1.41	9.09	Predicted values are identical
Synapsed_by_Dm12	tio	1.41	9.09	Predicted values are identical
Synapsed_by_Dm12	Usf	1.41	9.09	Predicted values are identical
Synapsed_by_Dm12	CG1792	1.41	9.09	Predicted values are identical
Synapsed_by_Dm12	CG30403	1.41	9.09	Predicted values are identical
Synapsed_by_Dm12	MED15	1.4	9.09	Predicted values are identical
Synapsed_by_Dm12	CG9799	1.39	9.09	Predicted values are identical
Synapsed_by_Dm12	HLH106	1.38	9.09	Predicted values are identical
Synapsed_by_Dm12	CG11560	1.38	9.09	Predicted values are identical
Synapsed_by_Dm12	CG15073	1.35	9.09	Predicted values are identical
Synapsed_by_Dm12	her	1.32	9.09	Predicted values are identical
Synapsed_by_Dm12	CG7368	1.06	9.09	Predicted values are identical
Synapsed_by_Dm12	E(var)3-9	1	9.09	Predicted values are identical
Synapsed_by_Dm12	CG31441	1	9.09	Predicted values are identical
Synapsed_by_Dm12	CG12267	1	9.09	Predicted values are identical
Synapsed_by_Dm4	dbr	2.97	13.64	Predicted values are identical
Synapsed_by_Dm4	CG45071	2.7	13.64	Predicted values are identical
Synapsed_by_Dm4	CG1024	2.62	13.64	Predicted values are identical
Synapsed_by_Dm4	sima	2.28	13.64	Predicted values are identical
Synapsed_by_Dm4	onecut	2.12	13.64	Predicted values are identical
Synapsed_by_Dm4	Lmpt	2.1	13.64	Predicted values are identical
Synapsed_by_Dm4	Rabex-5	2.07	13.64	Predicted values are identical
Synapsed_by_Dm4	stck	2.06	13.64	Predicted values are identical
Synapsed_by_Dm4	Tbp	1.91	13.64	Predicted values are identical
Synapsed_by_Dm4	Brf	1.72	13.64	Predicted values are identical
Synapsed_by_Dm4	CG6654	1.42	13.64	Predicted values are identical
Synapsed_by_Dm4	CG2875	1.41	13.64	Predicted values are identical
Synapsed_by_Dm4	CG5196	1.41	13.64	Predicted values are identical
Synapsed_by_Dm4	fuss	1.41	13.64	Predicted values are identical
Synapsed_by_Dm4	CG11902	1.4	13.64	Predicted values are identical
Synapsed_by_Dm4	CR43671	1.4	13.64	Predicted values are identical
Synapsed_by_Dm4	CG1407	1.39	13.64	Predicted values are identical
Synapsed_by_Dm4	CG8578	1.36	13.64	Predicted values are identical
Synapsed_by_Dm4	MED22	1.34	13.64	Predicted values are identical
Synapsed_by_Dm4	su(Hw)	1.26	13.64	Predicted values are identical
Synapsed_by_Dm4	Dip2	1.12	13.64	Predicted values are identical
Synapsed_by_Dm4	CG1620	1.08	13.64	Predicted values are identical
Synapsed_by_Dm4	CG6813	1	13.64	Predicted values are identical
Synapsed_by_Dm4	Su(var)3-7	1	13.64	Predicted values are identical
Synapsed_by_Dm4	Dad	1	13.64	Predicted values are identical
Synapsed_by_Dm4	CG17806	1	13.64	Predicted values are identical
Synapsed_by_Dm4	MED25	1	13.64	Predicted values are identical
Synapsed_by_Dm4	Brd8	1	13.64	Predicted values are identical
Synapsed_by_Dm4	mod	1	13.64	Predicted values are identical
Synapsed_by_Dm4	nerfin-1	1	13.64	Predicted values are identical
Synapsed_by_Dm6	Mrtf	3.33	9.09	Predicted values are identical
Synapsed_by_Dm6	Pbp45	2.81	9.09	Predicted values are identical
Synapsed_by_Dm6	Cdk8	2.56	9.09	Predicted values are identical
Synapsed_by_Dm6	CG7839	2.43	9.09	Predicted values are identical
Synapsed_by_Dm6	CG6654	2.36	9.09	Predicted values are identical
Synapsed_by_Dm6	CG8944	2.21	9.09	Predicted values are identical
Synapsed_by_Dm6	polybromo	1.95	9.09	Predicted values are identical
Synapsed_by_Dm6	Kdm4A	1.93	9.09	Predicted values are identical
Synapsed_by_Dm6	hng2	1.73	9.09	Predicted values are identical
Synapsed_by_Dm6	Mi-2	1.69	9.09	Predicted values are identical
Synapsed_by_Dm6	GATAd	1.55	9.09	Predicted values are identical
Synapsed_by_Dm6	Rfx	1.42	9.09	Predicted values are identical
Synapsed_by_Dm6	Sry-delta	1.41	9.09	Predicted values are identical
Synapsed_by_Dm6	CG18476	1.4	9.09	Predicted values are identical
Synapsed_by_Dm6	tef	1.29	9.09	Predicted values are identical
Synapsed_by_Dm6	bs	1.29	9.09	Predicted values are identical
Synapsed_by_Dm6	Su(var)3-7	1.19	9.09	Predicted values are identical
Synapsed_by_Dm6	CG17568	1.16	9.09	Predicted values are identical
Synapsed_by_Dm6	CG17612	1.05	9.09	Predicted values are identical
Synapsed_by_Dm6	CG11970	1	9.09	Predicted values are identical
Synapsed_by_Dm6	CG6254	1	9.09	Predicted values are identical
Synapsed_by_Dm6	Ravus	1	9.09	Predicted values are identical
Synapsed_by_Dm6	Su(var)3-9	1	9.09	Predicted values are identical
Synapsed_by_Dm6	Cp190	1	9.09	Predicted values are identical
Synapsed_by_Dm6	Cdc5	1	9.09	Predicted values are identical
Synapsed_by_Dm6	MED30	1	9.09	Predicted values are identical
Synapsed_by_Dm6	CG13894	1	9.09	Predicted values are identical
Synapsed_by_Dm6	CG10274	1	9.09	Predicted values are identical
Synapsed_by_Dm6	CG7386	1	9.09	Predicted values are identical
Synapsed_by_Dm6	CG10147	1	9.09	Predicted values are identical
Synapsed_by_Dm8	CG10147	1	0	Predicted values are identical
Synapsed_by_Dm8	Lmpt	1	0	Predicted values are identical
Synapsed_by_Dm8	MED15	1	0	Predicted values are identical
Synapsed_by_Dm8	Dip2	0	0	Predicted values are identical
Synapsed_by_Dm8	CG12162	0	0	Predicted values are identical
Synapsed_by_Dm8	Atu	0	0	Predicted values are identical
Synapsed_by_Dm8	MTA1-like	0	0	Predicted values are identical
Synapsed_by_Dm8	CG1024	0	0	Predicted values are identical
Synapsed_by_Dm8	CG9727	0	0	Predicted values are identical
Synapsed_by_Dm8	Zif	0	0	Predicted values are identical
Synapsed_by_Dm8	CG1965	0	0	Predicted values are identical
Synapsed_by_Dm8	stck	0	0	Predicted values are identical
Synapsed_by_Dm8	CG8159	0	0	Predicted values are identical
Synapsed_by_Dm8	hng2	0	0	Predicted values are identical
Synapsed_by_Dm8	CG11970	0	0	Predicted values are identical
Synapsed_by_Dm8	E(var)3-9	0	0	Predicted values are identical
Synapsed_by_Dm8	Kdm2	0	0	Predicted values are identical
Synapsed_by_Dm8	sage	0	0	Predicted values are identical
Synapsed_by_Dm8	CG8301	0	0	Predicted values are identical
Synapsed_by_Dm8	CG8319	0	0	Predicted values are identical
Synapsed_by_Dm8	Crc	0	0	Predicted values are identical
Synapsed_by_Dm8	Scm	0	0	Predicted values are identical
Synapsed_by_Dm8	FoxP	0	0	Predicted values are identical
Synapsed_by_Dm8	Glut4EF	0	0	Predicted values are identical
Synapsed_by_Dm8	CG6254	0	0	Predicted values are identical
Synapsed_by_Dm8	Rfx	0	0	Predicted values are identical
Synapsed_by_Dm8	TfIIFbeta	0	0	Predicted values are identical
Synapsed_by_Dm8	CG4570	0	0	Predicted values are identical
Synapsed_by_Dm8	CG6689	0	0	Predicted values are identical
Synapsed_by_Dm8	CG31441	0	0	Predicted values are identical
Synapsed_by_L1	tef	2.63	0	Predicted values are identical
Synapsed_by_L1	CG7368	1.97	0	Predicted values are identical
Synapsed_by_L1	Kdm2	1.96	0	Predicted values are identical
Synapsed_by_L1	Asciz	1.7	0	Predicted values are identical
Synapsed_by_L1	CG8578	1.7	0	Predicted values are identical
Synapsed_by_L1	CG17186	1.56	0	Predicted values are identical
Synapsed_by_L1	CG11696	1.46	0	Predicted values are identical
Synapsed_by_L1	Rbsn-5	1.42	0	Predicted values are identical
Synapsed_by_L1	CG18619	1.42	0	Predicted values are identical
Synapsed_by_L1	CG11970	1.41	0	Predicted values are identical
Synapsed_by_L1	CG4854	1.41	0	Predicted values are identical
Synapsed_by_L1	dwg	1.41	0	Predicted values are identical
Synapsed_by_L1	Cp190	1.41	0	Predicted values are identical
Synapsed_by_L1	shn	1.41	0	Predicted values are identical
Synapsed_by_L1	Taf5	1.36	0	Predicted values are identical
Synapsed_by_L1	CG44247	1.19	0	Predicted values are identical
Synapsed_by_L1	CG5196	1.09	0	Predicted values are identical
Synapsed_by_L1	MED11	1.02	0	Predicted values are identical
Synapsed_by_L1	Dip2	1	0	Predicted values are identical
Synapsed_by_L1	CG9727	1	0	Predicted values are identical
Synapsed_by_L1	Zif	1	0	Predicted values are identical
Synapsed_by_L1	CG8319	1	0	Predicted values are identical
Synapsed_by_L1	CG31441	1	0	Predicted values are identical
Synapsed_by_L1	CG6808	1	0	Predicted values are identical
Synapsed_by_L1	CG12267	1	0	Predicted values are identical
Synapsed_by_L1	CG11902	1	0	Predicted values are identical
Synapsed_by_L1	Sry-delta	1	0	Predicted values are identical
Synapsed_by_L1	ecd	1	0	Predicted values are identical
Synapsed_by_L1	CG10147	1	0	Predicted values are identical
Synapsed_by_L1	CG6683	1	0	Predicted values are identical
Synapsed_by_L2	jing	3.08	17.39	Predicted values are identical
Synapsed_by_L2	CG8216	2.56	17.39	Predicted values are identical
Synapsed_by_L2	Atu	2.56	17.39	Predicted values are identical
Synapsed_by_L2	CG18265	2.48	17.39	Predicted values are identical
Synapsed_by_L2	CG9305	2.17	17.39	Predicted values are identical
Synapsed_by_L2	CG8944	1.92	17.39	Predicted values are identical
Synapsed_by_L2	HLH106	1.81	17.39	Predicted values are identical
Synapsed_by_L2	CG3995	1.75	17.39	Predicted values are identical
Synapsed_by_L2	Ravus	1.73	17.39	Predicted values are identical
Synapsed_by_L2	CG18262	1.73	17.39	Predicted values are identical
Synapsed_by_L2	ecd	1.7	17.39	Predicted values are identical
Synapsed_by_L2	Fen1	1.69	17.39	Predicted values are identical
Synapsed_by_L2	CG44247	1.61	17.39	Predicted values are identical
Synapsed_by_L2	CG8159	1.58	17.39	Predicted values are identical
Synapsed_by_L2	Sry-delta	1.56	17.39	Predicted values are identical
Synapsed_by_L2	dwg	1.52	17.39	Predicted values are identical
Synapsed_by_L2	Rabex-5	1.5	17.39	Predicted values are identical
Synapsed_by_L2	stc	1.47	17.39	Predicted values are identical
Synapsed_by_L2	CG15435	1.43	17.39	Predicted values are identical
Synapsed_by_L2	Usf	1.41	17.39	Predicted values are identical
Synapsed_by_L2	CG4282	1.4	17.39	Predicted values are identical
Synapsed_by_L2	CG12162	1.4	17.39	Predicted values are identical
Synapsed_by_L2	CTPsyn	1.34	17.39	Predicted values are identical
Synapsed_by_L2	CG44002	1.31	17.39	Predicted values are identical
Synapsed_by_L2	CG2129	1.29	17.39	Predicted values are identical
Synapsed_by_L2	Taf5	1.28	17.39	Predicted values are identical
Synapsed_by_L2	Cdk8	1.23	17.39	Predicted values are identical
Synapsed_by_L2	pfk	1.22	17.39	Predicted values are identical
Synapsed_by_L2	ph-p	1.22	17.39	Predicted values are identical
Synapsed_by_L2	NfI	1.12	17.39	Predicted values are identical
Synapsed_by_L3	CG17186	5.25	30.43	Predicted values are identical
Synapsed_by_L3	Sry-delta	3.18	30.43	Predicted values are identical
Synapsed_by_L3	CG2889	2.63	30.43	Predicted values are identical
Synapsed_by_L3	GATAd	2.52	30.43	Predicted values are identical
Synapsed_by_L3	ktub	2.35	30.43	Predicted values are identical
Synapsed_by_L3	CG11560	2.18	30.43	Predicted values are identical
Synapsed_by_L3	MED30	2.17	30.43	Predicted values are identical
Synapsed_by_L3	caz	2.16	30.43	Predicted values are identical
Synapsed_by_L3	Lpt	2.12	30.43	Predicted values are identical
Synapsed_by_L3	Atu	2.11	30.43	Predicted values are identical
Synapsed_by_L3	E(var)3-9	2.1	30.43	Predicted values are identical
Synapsed_by_L3	CG14438	2.09	30.43	Predicted values are identical
Synapsed_by_L3	bs	1.73	30.43	Predicted values are identical
Synapsed_by_L3	phtf	1.65	30.43	Predicted values are identical
Synapsed_by_L3	CG15073	1.63	30.43	Predicted values are identical
Synapsed_by_L3	CG8314	1.56	30.43	Predicted values are identical
Synapsed_by_L3	Atf6	1.55	30.43	Predicted values are identical
Synapsed_by_L3	CG13624	1.51	30.43	Predicted values are identical
Synapsed_by_L3	CG6686	1.42	30.43	Predicted values are identical
Synapsed_by_L3	slim	1.41	30.43	Predicted values are identical
Synapsed_by_L3	CG7818	1.41	30.43	Predicted values are identical
Synapsed_by_L3	MED4	1.4	30.43	Predicted values are identical
Synapsed_by_L3	Pcl	1.4	30.43	Predicted values are identical
Synapsed_by_L3	CG15365	1.4	30.43	Predicted values are identical
Synapsed_by_L3	vDpp.vOptix	1.4	30.43	Predicted values are identical
Synapsed_by_L3	Ets97D	1.4	30.43	Predicted values are identical
Synapsed_by_L3	CG6813	1.38	30.43	Predicted values are identical
Synapsed_by_L3	pita	1.25	30.43	Predicted values are identical
Synapsed_by_L3	Lmpt	1.09	30.43	Predicted values are identical
Synapsed_by_L3	Opbp	1.01	30.43	Predicted values are identical
Synapsed_by_L4	Gdi	5.18	8.7	Predicted values are identical
Synapsed_by_L4	MED4	3.32	8.7	Predicted values are identical
Synapsed_by_L4	pita	2.73	8.7	Predicted values are identical
Synapsed_by_L4	CG17328	2.53	8.7	Predicted values are identical
Synapsed_by_L4	nvy	2.38	8.7	Predicted values are identical
Synapsed_by_L4	Atf6	1.75	8.7	Predicted values are identical
Synapsed_by_L4	dom	1.73	8.7	Predicted values are identical
Synapsed_by_L4	CG6254	1.68	8.7	Predicted values are identical
Synapsed_by_L4	stck	1.66	8.7	Predicted values are identical
Synapsed_by_L4	Cp190	1.42	8.7	Predicted values are identical
Synapsed_by_L4	MED25	1.42	8.7	Predicted values are identical
Synapsed_by_L4	CG1663	1.42	8.7	Predicted values are identical
Synapsed_by_L4	CG11970	1.41	8.7	Predicted values are identical
Synapsed_by_L4	Asciz	1.41	8.7	Predicted values are identical
Synapsed_by_L4	CG10274	1.41	8.7	Predicted values are identical
Synapsed_by_L4	CG18262	1.41	8.7	Predicted values are identical
Synapsed_by_L4	GATAd	1.41	8.7	Predicted values are identical
Synapsed_by_L4	Su(var)3-7	1.41	8.7	Predicted values are identical
Synapsed_by_L4	CG15435	1.41	8.7	Predicted values are identical
Synapsed_by_L4	CG3313	1.41	8.7	Predicted values are identical
Synapsed_by_L4	CG14200	1.41	8.7	Predicted values are identical
Synapsed_by_L4	Erm_Ey	1.41	8.7	Predicted values are identical
Synapsed_by_L4	CG8314	1.39	8.7	Predicted values are identical
Synapsed_by_L4	CG34149	1.29	8.7	Predicted values are identical
Synapsed_by_L4	CG12162	1.28	8.7	Predicted values are identical
Synapsed_by_L4	Atu	1	8.7	Predicted values are identical
Synapsed_by_L4	Crc	1	8.7	Predicted values are identical
Synapsed_by_L4	Scm	1	8.7	Predicted values are identical
Synapsed_by_L4	Rfx	1	8.7	Predicted values are identical
Synapsed_by_L4	CG6689	1	8.7	Predicted values are identical
Synapsed_by_L5	wdn	4.73	26.09	Predicted values are identical
Synapsed_by_L5	CG17829	3.48	26.09	Predicted values are identical
Synapsed_by_L5	CG10274	3.46	26.09	Predicted values are identical
Synapsed_by_L5	CG7987	3.42	26.09	Predicted values are identical
Synapsed_by_L5	CG11456	2.36	26.09	Predicted values are identical
Synapsed_by_L5	CG1792	2.04	26.09	Predicted values are identical
Synapsed_by_L5	Rabex-5	2	26.09	Predicted values are identical
Synapsed_by_L5	CG1965	1.98	26.09	Predicted values are identical
Synapsed_by_L5	CG9305	1.94	26.09	Predicted values are identical
Synapsed_by_L5	Atac1	1.94	26.09	Predicted values are identical
Synapsed_by_L5	Nufip	1.73	26.09	Predicted values are identical
Synapsed_by_L5	E(var)3-9	1.72	26.09	Predicted values are identical
Synapsed_by_L5	CG30403	1.69	26.09	Predicted values are identical
Synapsed_by_L5	CG10949	1.67	26.09	Predicted values are identical
Synapsed_by_L5	Spt5	1.63	26.09	Predicted values are identical
Synapsed_by_L5	Tbp	1.6	26.09	Predicted values are identical
Synapsed_by_L5	Mat1	1.44	26.09	Predicted values are identical
Synapsed_by_L5	Su(z)2	1.42	26.09	Predicted values are identical
Synapsed_by_L5	Atf-2	1.41	26.09	Predicted values are identical
Synapsed_by_L5	TH1	1.41	26.09	Predicted values are identical
Synapsed_by_L5	CrebA	1.4	26.09	Predicted values are identical
Synapsed_by_L5	Rbsn-5	1.4	26.09	Predicted values are identical
Synapsed_by_L5	mTTF	1.4	26.09	Predicted values are identical
Synapsed_by_L5	CG8319	1.39	26.09	Predicted values are identical
Synapsed_by_L5	CG17612	1.38	26.09	Predicted values are identical
Synapsed_by_L5	Opbp	1.38	26.09	Predicted values are identical
Synapsed_by_L5	Bug22	1.38	26.09	Predicted values are identical
Synapsed_by_L5	CG15435	1.36	26.09	Predicted values are identical
Synapsed_by_L5	scrt	1.32	26.09	Predicted values are identical
Synapsed_by_L5	Tusp	1.32	26.09	Predicted values are identical
Synapsed_by_Mi1	Plzf	3.58	50	-0.2
Synapsed_by_Mi1	nerfin-1	3.36	50	-0.2
Synapsed_by_Mi1	ph-p	2.5	50	-0.2
Synapsed_by_Mi1	tef	2.49	50	-0.2
Synapsed_by_Mi1	HLH106	2.15	50	-0.2
Synapsed_by_Mi1	CG12104	2.04	50	-0.2
Synapsed_by_Mi1	CG10209	2	50	-0.2
Synapsed_by_Mi1	shn	1.97	50	-0.2
Synapsed_by_Mi1	dom	1.96	50	-0.2
Synapsed_by_Mi1	Ssl1	1.92	50	-0.2
Synapsed_by_Mi1	CG7818	1.92	50	-0.2
Synapsed_by_Mi1	Cp190	1.85	50	-0.2
Synapsed_by_Mi1	Cdk8	1.7	50	-0.2
Synapsed_by_Mi1	Asciz	1.68	50	-0.2
Synapsed_by_Mi1	CG32700	1.65	50	-0.2
Synapsed_by_Mi1	CG12267	1.6	50	-0.2
Synapsed_by_Mi1	MED11	1.46	50	-0.2
Synapsed_by_Mi1	CG10147	1.41	50	-0.2
Synapsed_by_Mi1	Cdc5	1.41	50	-0.2
Synapsed_by_Mi1	CG11902	1.41	50	-0.2
Synapsed_by_Mi1	whole_OPC	1.41	50	-0.2
Synapsed_by_Mi1	CG30403	1.4	50	-0.2
Synapsed_by_Mi1	CG8216	1.36	50	-0.2
Synapsed_by_Mi1	Bug22	1.34	50	-0.2
Synapsed_by_Mi1	egg	1.27	50	-0.2
Synapsed_by_Mi1	Atac2	1.22	50	-0.2
Synapsed_by_Mi1	CG14711	1.19	50	-0.2
Synapsed_by_Mi1	Pcl	1.18	50	-0.2
Synapsed_by_Mi1	CG18619	1.12	50	-0.2
Synapsed_by_Mi1	CG14117	1.1	50	-0.2
Synapsed_by_Mi4	CG2889	3.94	22.73	Predicted values are identical
Synapsed_by_Mi4	mod	3.19	22.73	Predicted values are identical
Synapsed_by_Mi4	CG2875	3.14	22.73	Predicted values are identical
Synapsed_by_Mi4	E2f2	2.86	22.73	Predicted values are identical
Synapsed_by_Mi4	Crc	2.86	22.73	Predicted values are identical
Synapsed_by_Mi4	Erm_Ey	2.37	22.73	Predicted values are identical
Synapsed_by_Mi4	shn	2.27	22.73	Predicted values are identical
Synapsed_by_Mi4	CG10631	2.15	22.73	Predicted values are identical
Synapsed_by_Mi4	Mtp	2.08	22.73	Predicted values are identical
Synapsed_by_Mi4	TH1	1.96	22.73	Predicted values are identical
Synapsed_by_Mi4	CG8314	1.92	22.73	Predicted values are identical
Synapsed_by_Mi4	sba	1.85	22.73	Predicted values are identical
Synapsed_by_Mi4	scrt	1.79	22.73	Predicted values are identical
Synapsed_by_Mi4	CG8388	1.73	22.73	Predicted values are identical
Synapsed_by_Mi4	osa	1.66	22.73	Predicted values are identical
Synapsed_by_Mi4	tef	1.56	22.73	Predicted values are identical
Synapsed_by_Mi4	ecd	1.47	22.73	Predicted values are identical
Synapsed_by_Mi4	CG18619	1.44	22.73	Predicted values are identical
Synapsed_by_Mi4	polybromo	1.43	22.73	Predicted values are identical
Synapsed_by_Mi4	CG9890	1.41	22.73	Predicted values are identical
Synapsed_by_Mi4	CG11398	1.41	22.73	Predicted values are identical
Synapsed_by_Mi4	CG8159	1.41	22.73	Predicted values are identical
Synapsed_by_Mi4	CG12104	1.4	22.73	Predicted values are identical
Synapsed_by_Mi4	CG4707	1.39	22.73	Predicted values are identical
Synapsed_by_Mi4	fu2	1.37	22.73	Predicted values are identical
Synapsed_by_Mi4	CG6808	1.33	22.73	Predicted values are identical
Synapsed_by_Mi4	az2	1.3	22.73	Predicted values are identical
Synapsed_by_Mi4	CG44002	1.3	22.73	Predicted values are identical
Synapsed_by_Mi4	CG18262	1.28	22.73	Predicted values are identical
Synapsed_by_Mi4	Taf5	1.25	22.73	Predicted values are identical
Synapsed_by_Mi9	Tbp	4.97	18.18	Predicted values are identical
Synapsed_by_Mi9	CG4282	3.89	18.18	Predicted values are identical
Synapsed_by_Mi9	MBD-R2	2.7	18.18	Predicted values are identical
Synapsed_by_Mi9	CG11414	2.5	18.18	Predicted values are identical
Synapsed_by_Mi9	dbr	2.3	18.18	Predicted values are identical
Synapsed_by_Mi9	ash1	2.2	18.18	Predicted values are identical
Synapsed_by_Mi9	l(3)mbt	2.03	18.18	Predicted values are identical
Synapsed_by_Mi9	CG18262	1.98	18.18	Predicted values are identical
Synapsed_by_Mi9	CG33213	1.77	18.18	Predicted values are identical
Synapsed_by_Mi9	CG9890	1.67	18.18	Predicted values are identical
Synapsed_by_Mi9	Ssl1	1.64	18.18	Predicted values are identical
Synapsed_by_Mi9	CG45071	1.62	18.18	Predicted values are identical
Synapsed_by_Mi9	CG10321	1.56	18.18	Predicted values are identical
Synapsed_by_Mi9	Hr78	1.53	18.18	Predicted values are identical
Synapsed_by_Mi9	FoxP	1.53	18.18	Predicted values are identical
Synapsed_by_Mi9	CG8319	1.52	18.18	Predicted values are identical
Synapsed_by_Mi9	Plzf	1.48	18.18	Predicted values are identical
Synapsed_by_Mi9	yem	1.41	18.18	Predicted values are identical
Synapsed_by_Mi9	fuss	1.41	18.18	Predicted values are identical
Synapsed_by_Mi9	CG13624	1.4	18.18	Predicted values are identical
Synapsed_by_Mi9	CG17186	1.4	18.18	Predicted values are identical
Synapsed_by_Mi9	CG8388	1.37	18.18	Predicted values are identical
Synapsed_by_Mi9	nvy	1.34	18.18	Predicted values are identical
Synapsed_by_Mi9	CG17328	1.29	18.18	Predicted values are identical
Synapsed_by_Mi9	CG11710	1.22	18.18	Predicted values are identical
Synapsed_by_Mi9	CG10949	1.12	18.18	Predicted values are identical
Synapsed_by_Mi9	Tusp	1.08	18.18	Predicted values are identical
Synapsed_by_Mi9	CG11902	1.05	18.18	Predicted values are identical
Synapsed_by_Mi9	CG1024	1	18.18	Predicted values are identical
Synapsed_by_Mi9	sage	1	18.18	Predicted values are identical
Synapsed_by_Pm1a	CG11723	1.73	0	Predicted values are identical
Synapsed_by_Pm1a	MED11	1.72	0	Predicted values are identical
Synapsed_by_Pm1a	Tbp	1.58	0	Predicted values are identical
Synapsed_by_Pm1a	wdn	1.45	0	Predicted values are identical
Synapsed_by_Pm1a	CG9727	1.42	0	Predicted values are identical
Synapsed_by_Pm1a	Su(var)3-9	1.42	0	Predicted values are identical
Synapsed_by_Pm1a	MED4	1.42	0	Predicted values are identical
Synapsed_by_Pm1a	CG11902	1.41	0	Predicted values are identical
Synapsed_by_Pm1a	CG14117	1.41	0	Predicted values are identical
Synapsed_by_Pm1a	CG15435	1.41	0	Predicted values are identical
Synapsed_by_Pm1a	HLH106	1.41	0	Predicted values are identical
Synapsed_by_Pm1a	Mes4	1.41	0	Predicted values are identical
Synapsed_by_Pm1a	CG7987	1.41	0	Predicted values are identical
Synapsed_by_Pm1a	Atf6	1.4	0	Predicted values are identical
Synapsed_by_Pm1a	CG2889	1.4	0	Predicted values are identical
Synapsed_by_Pm1a	CR43671	1.4	0	Predicted values are identical
Synapsed_by_Pm1a	Blos1	1.4	0	Predicted values are identical
Synapsed_by_Pm1a	CG18262	1.4	0	Predicted values are identical
Synapsed_by_Pm1a	CG11317	1.39	0	Predicted values are identical
Synapsed_by_Pm1a	slim	1.39	0	Predicted values are identical
Synapsed_by_Pm1a	CG8578	1.39	0	Predicted values are identical
Synapsed_by_Pm1a	MEP-1	1.34	0	Predicted values are identical
Synapsed_by_Pm1a	CG17829	1.34	0	Predicted values are identical
Synapsed_by_Pm1a	MED25	1.17	0	Predicted values are identical
Synapsed_by_Pm1a	CG17612	1.06	0	Predicted values are identical
Synapsed_by_Pm1a	CG14667	1	0	Predicted values are identical
Synapsed_by_Pm1a	Zif	1	0	Predicted values are identical
Synapsed_by_Pm1a	CG1965	1	0	Predicted values are identical
Synapsed_by_Pm1a	Scm	1	0	Predicted values are identical
Synapsed_by_Pm1a	Glut4EF	1	0	Predicted values are identical
Synapsed_by_Pm2	CG1965	2.91	31.82	Predicted values are identical
Synapsed_by_Pm2	Dad	2.8	31.82	Predicted values are identical
Synapsed_by_Pm2	Elp3	2.75	31.82	Predicted values are identical
Synapsed_by_Pm2	stck	2.7	31.82	Predicted values are identical
Synapsed_by_Pm2	CG8216	2.57	31.82	Predicted values are identical
Synapsed_by_Pm2	caz	2.21	31.82	Predicted values are identical
Synapsed_by_Pm2	Lpt	2.19	31.82	Predicted values are identical
Synapsed_by_Pm2	CG6689	2.1	31.82	Predicted values are identical
Synapsed_by_Pm2	CG17612	2.02	31.82	Predicted values are identical
Synapsed_by_Pm2	Hth_Opa	1.99	31.82	Predicted values are identical
Synapsed_by_Pm2	CG9890	1.99	31.82	Predicted values are identical
Synapsed_by_Pm2	Bx	1.92	31.82	Predicted values are identical
Synapsed_by_Pm2	whole_OPC	1.81	31.82	Predicted values are identical
Synapsed_by_Pm2	CG11970	1.73	31.82	Predicted values are identical
Synapsed_by_Pm2	CG6683	1.67	31.82	Predicted values are identical
Synapsed_by_Pm2	CG12155	1.66	31.82	Predicted values are identical
Synapsed_by_Pm2	ash1	1.66	31.82	Predicted values are identical
Synapsed_by_Pm2	CG1663	1.65	31.82	Predicted values are identical
Synapsed_by_Pm2	E(var)3-9	1.62	31.82	Predicted values are identical
Synapsed_by_Pm2	jing	1.6	31.82	Predicted values are identical
Synapsed_by_Pm2	Fen1	1.56	31.82	Predicted values are identical
Synapsed_by_Pm2	CG11317	1.54	31.82	Predicted values are identical
Synapsed_by_Pm2	Mitf	1.53	31.82	Predicted values are identical
Synapsed_by_Pm2	CG2889	1.51	31.82	Predicted values are identical
Synapsed_by_Pm2	ZnT49B	1.43	31.82	Predicted values are identical
Synapsed_by_Pm2	Hbn_Opa_Slp	1.42	31.82	Predicted values are identical
Synapsed_by_Pm2	CG5196	1.41	31.82	Predicted values are identical
Synapsed_by_Pm2	MED4	1.4	31.82	Predicted values are identical
Synapsed_by_Pm2	CG42748	1.4	31.82	Predicted values are identical
Synapsed_by_Pm2	CG13624	1.37	31.82	Predicted values are identical
Synapsed_by_Pm4	CG2202	3.85	13.64	Predicted values are identical
Synapsed_by_Pm4	Rabex-5	3.85	13.64	Predicted values are identical
Synapsed_by_Pm4	Bka	2.41	13.64	Predicted values are identical
Synapsed_by_Pm4	mute	2.22	13.64	Predicted values are identical
Synapsed_by_Pm4	CG4854	1.97	13.64	Predicted values are identical
Synapsed_by_Pm4	CG9890	1.87	13.64	Predicted values are identical
Synapsed_by_Pm4	Scm	1.69	13.64	Predicted values are identical
Synapsed_by_Pm4	CG8216	1.64	13.64	Predicted values are identical
Synapsed_by_Pm4	CG17802	1.61	13.64	Predicted values are identical
Synapsed_by_Pm4	CG17612	1.6	13.64	Predicted values are identical
Synapsed_by_Pm4	Crc	1.42	13.64	Predicted values are identical
Synapsed_by_Pm4	Hr96	1.41	13.64	Predicted values are identical
Synapsed_by_Pm4	Mtp	1.41	13.64	Predicted values are identical
Synapsed_by_Pm4	CG1620	1.41	13.64	Predicted values are identical
Synapsed_by_Pm4	Nufip	1.4	13.64	Predicted values are identical
Synapsed_by_Pm4	CG4570	1.39	13.64	Predicted values are identical
Synapsed_by_Pm4	CG11696	1.36	13.64	Predicted values are identical
Synapsed_by_Pm4	CG8944	1.34	13.64	Predicted values are identical
Synapsed_by_Pm4	CG18764	1.2	13.64	Predicted values are identical
Synapsed_by_Pm4	brk	1.02	13.64	Predicted values are identical
Synapsed_by_Pm4	Atu	1	13.64	Predicted values are identical
Synapsed_by_Pm4	Rfx	1	13.64	Predicted values are identical
Synapsed_by_Pm4	CG14711	1	13.64	Predicted values are identical
Synapsed_by_Pm4	CG7518	1	13.64	Predicted values are identical
Synapsed_by_Pm4	CG34149	1	13.64	Predicted values are identical
Synapsed_by_Pm4	sba	1	13.64	Predicted values are identical
Synapsed_by_Pm4	l(3)mbt	1	13.64	Predicted values are identical
Synapsed_by_Pm4	Sry-delta	1	13.64	Predicted values are identical
Synapsed_by_Pm4	CG6683	1	13.64	Predicted values are identical
Synapsed_by_Pm4	ash1	1	13.64	Predicted values are identical
Synapsed_by_R7	CG1965	1.98	0	Predicted values are identical
Synapsed_by_R7	CG9305	1.73	0	Predicted values are identical
Synapsed_by_R7	MED15	1.73	0	Predicted values are identical
Synapsed_by_R7	CG13775	1.73	0	Predicted values are identical
Synapsed_by_R7	Kdm4A	1.72	0	Predicted values are identical
Synapsed_by_R7	RpIII128	1.71	0	Predicted values are identical
Synapsed_by_R7	Pfk	1.65	0	Predicted values are identical
Synapsed_by_R7	CG12162	1.42	0	Predicted values are identical
Synapsed_by_R7	CG1663	1.42	0	Predicted values are identical
Synapsed_by_R7	stc	1.42	0	Predicted values are identical
Synapsed_by_R7	tio	1.42	0	Predicted values are identical
Synapsed_by_R7	onecut	1.42	0	Predicted values are identical
Synapsed_by_R7	Ravus	1.41	0	Predicted values are identical
Synapsed_by_R7	nerfin-1	1.4	0	Predicted values are identical
Synapsed_by_R7	CG31441	1.39	0	Predicted values are identical
Synapsed_by_R7	CG7785	1.39	0	Predicted values are identical
Synapsed_by_R7	E(var)3-9	1.36	0	Predicted values are identical
Synapsed_by_R7	NfI	1.29	0	Predicted values are identical
Synapsed_by_R7	CG17802	1	0	Predicted values are identical
Synapsed_by_R7	Atu	1	0	Predicted values are identical
Synapsed_by_R7	Zif	1	0	Predicted values are identical
Synapsed_by_R7	Scm	1	0	Predicted values are identical
Synapsed_by_R7	Glut4EF	1	0	Predicted values are identical
Synapsed_by_R7	CG34149	1	0	Predicted values are identical
Synapsed_by_R7	mld	1	0	Predicted values are identical
Synapsed_by_R7	Brd8	1	0	Predicted values are identical
Synapsed_by_R7	CG7928	1	0	Predicted values are identical
Synapsed_by_R7	CG11317	1	0	Predicted values are identical
Synapsed_by_R7	MED4	1	0	Predicted values are identical
Synapsed_by_R7	CG7839	1	0	Predicted values are identical
Synapsed_by_R8	CG18619	3.27	18.18	Predicted values are identical
Synapsed_by_R8	hng2	2.75	18.18	Predicted values are identical
Synapsed_by_R8	Bug22	2.67	18.18	Predicted values are identical
Synapsed_by_R8	CG14711	2.64	18.18	Predicted values are identical
Synapsed_by_R8	CG11456	2.55	18.18	Predicted values are identical
Synapsed_by_R8	Crc	2.44	18.18	Predicted values are identical
Synapsed_by_R8	CG18262	2.41	18.18	Predicted values are identical
Synapsed_by_R8	CG18764	2.32	18.18	Predicted values are identical
Synapsed_by_R8	nvy	2.21	18.18	Predicted values are identical
Synapsed_by_R8	wdn	2.13	18.18	Predicted values are identical
Synapsed_by_R8	CG17186	1.9	18.18	Predicted values are identical
Synapsed_by_R8	E(var)3-9	1.72	18.18	Predicted values are identical
Synapsed_by_R8	MED25	1.7	18.18	Predicted values are identical
Synapsed_by_R8	Tbp	1.58	18.18	Predicted values are identical
Synapsed_by_R8	Asciz	1.56	18.18	Predicted values are identical
Synapsed_by_R8	CG17802	1.53	18.18	Predicted values are identical
Synapsed_by_R8	CG2889	1.51	18.18	Predicted values are identical
Synapsed_by_R8	ecd	1.42	18.18	Predicted values are identical
Synapsed_by_R8	CG10904	1.42	18.18	Predicted values are identical
Synapsed_by_R8	Atf-2	1.42	18.18	Predicted values are identical
Synapsed_by_R8	brk	1.41	18.18	Predicted values are identical
Synapsed_by_R8	CG12162	1.4	18.18	Predicted values are identical
Synapsed_by_R8	Nufip	1.39	18.18	Predicted values are identical
Synapsed_by_R8	CG13775	1.39	18.18	Predicted values are identical
Synapsed_by_R8	stc	1.39	18.18	Predicted values are identical
Synapsed_by_R8	Su(var)3-9	1.38	18.18	Predicted values are identical
Synapsed_by_R8	mod	1.3	18.18	Predicted values are identical
Synapsed_by_R8	CG7556	1.28	18.18	Predicted values are identical
Synapsed_by_R8	D_BarHI	1.26	18.18	Predicted values are identical
Synapsed_by_R8	CG31365	1.06	18.18	Predicted values are identical
Synapsed_by_T2a	stwl	1.42	0	Predicted values are identical
Synapsed_by_T2a	CG10209	1.41	0	Predicted values are identical
Synapsed_by_T2a	CG4570	1.41	0	Predicted values are identical
Synapsed_by_T2a	CG11710	1.41	0	Predicted values are identical
Synapsed_by_T2a	CG17802	1.41	0	Predicted values are identical
Synapsed_by_T2a	Ets97D	1.41	0	Predicted values are identical
Synapsed_by_T2a	CG7785	1.39	0	Predicted values are identical
Synapsed_by_T2a	scrt	1.37	0	Predicted values are identical
Synapsed_by_T2a	Kdm2	1	0	Predicted values are identical
Synapsed_by_T2a	CG8301	1	0	Predicted values are identical
Synapsed_by_T2a	CG9799	1	0	Predicted values are identical
Synapsed_by_T2a	CG17186	1	0	Predicted values are identical
Synapsed_by_T2a	CG11902	1	0	Predicted values are identical
Synapsed_by_T2a	CG2199	1	0	Predicted values are identical
Synapsed_by_T2a	CTPsyn	1	0	Predicted values are identical
Synapsed_by_T2a	CG45071	1	0	Predicted values are identical
Synapsed_by_T2a	tef	1	0	Predicted values are identical
Synapsed_by_T2a	CG5033	1	0	Predicted values are identical
Synapsed_by_T2a	slim	1	0	Predicted values are identical
Synapsed_by_T2a	CG9890	1	0	Predicted values are identical
Synapsed_by_T2a	CG10904	1	0	Predicted values are identical
Synapsed_by_T2a	bs	1	0	Predicted values are identical
Synapsed_by_T2a	CG4707	1	0	Predicted values are identical
Synapsed_by_T2a	CG11398	1	0	Predicted values are identical
Synapsed_by_T2a	CG12155	1	0	Predicted values are identical
Synapsed_by_T2a	CG12075	1	0	Predicted values are identical
Synapsed_by_T2a	CG2889	1	0	Predicted values are identical
Synapsed_by_T2a	CG14200	1	0	Predicted values are identical
Synapsed_by_T2a	MED15	1	0	Predicted values are identical
Synapsed_by_T2a	fu2	1	0	Predicted values are identical
Synapsed_by_T3	Dip2	0	0	Predicted values are identical
Synapsed_by_T3	CG14667	0	0	Predicted values are identical
Synapsed_by_T3	CG12162	0	0	Predicted values are identical
Synapsed_by_T3	Atu	0	0	Predicted values are identical
Synapsed_by_T3	MTA1-like	0	0	Predicted values are identical
Synapsed_by_T3	CG1024	0	0	Predicted values are identical
Synapsed_by_T3	CG9727	0	0	Predicted values are identical
Synapsed_by_T3	Zif	0	0	Predicted values are identical
Synapsed_by_T3	CG1965	0	0	Predicted values are identical
Synapsed_by_T3	stck	0	0	Predicted values are identical
Synapsed_by_T3	CG8159	0	0	Predicted values are identical
Synapsed_by_T3	hng2	0	0	Predicted values are identical
Synapsed_by_T3	CG11970	0	0	Predicted values are identical
Synapsed_by_T3	E(var)3-9	0	0	Predicted values are identical
Synapsed_by_T3	Kdm2	0	0	Predicted values are identical
Synapsed_by_T3	sage	0	0	Predicted values are identical
Synapsed_by_T3	CG8301	0	0	Predicted values are identical
Synapsed_by_T3	CG8319	0	0	Predicted values are identical
Synapsed_by_T3	Crc	0	0	Predicted values are identical
Synapsed_by_T3	Scm	0	0	Predicted values are identical
Synapsed_by_T3	FoxP	0	0	Predicted values are identical
Synapsed_by_T3	Glut4EF	0	0	Predicted values are identical
Synapsed_by_T3	CG6254	0	0	Predicted values are identical
Synapsed_by_T3	Rfx	0	0	Predicted values are identical
Synapsed_by_T3	TfIIFbeta	0	0	Predicted values are identical
Synapsed_by_T3	CG4570	0	0	Predicted values are identical
Synapsed_by_T3	CG6689	0	0	Predicted values are identical
Synapsed_by_T3	CG31441	0	0	Predicted values are identical
Synapsed_by_T3	CG31388	0	0	Predicted values are identical
Synapsed_by_T3	CG6808	0	0	Predicted values are identical
Synapsed_by_Tm1	Bka	2.75	22.73	Predicted values are identical
Synapsed_by_Tm1	Fen1	2.31	22.73	Predicted values are identical
Synapsed_by_Tm1	Blos1	2.15	22.73	Predicted values are identical
Synapsed_by_Tm1	CG2202	2.02	22.73	Predicted values are identical
Synapsed_by_Tm1	Ssl1	1.86	22.73	Predicted values are identical
Synapsed_by_Tm1	Bug22	1.69	22.73	Predicted values are identical
Synapsed_by_Tm1	CG5196	1.67	22.73	Predicted values are identical
Synapsed_by_Tm1	hng2	1.63	22.73	Predicted values are identical
Synapsed_by_Tm1	Atf-2	1.61	22.73	Predicted values are identical
Synapsed_by_Tm1	MBD-R2	1.58	22.73	Predicted values are identical
Synapsed_by_Tm1	Dip2	1.58	22.73	Predicted values are identical
Synapsed_by_Tm1	CG8319	1.56	22.73	Predicted values are identical
Synapsed_by_Tm1	MED22	1.55	22.73	Predicted values are identical
Synapsed_by_Tm1	dom	1.51	22.73	Predicted values are identical
Synapsed_by_Tm1	sima	1.46	22.73	Predicted values are identical
Synapsed_by_Tm1	CG32700	1.44	22.73	Predicted values are identical
Synapsed_by_Tm1	CG9727	1.42	22.73	Predicted values are identical
Synapsed_by_Tm1	E(var)3-9	1.42	22.73	Predicted values are identical
Synapsed_by_Tm1	Atac1	1.42	22.73	Predicted values are identical
Synapsed_by_Tm1	CG6813	1.41	22.73	Predicted values are identical
Synapsed_by_Tm1	ash1	1.41	22.73	Predicted values are identical
Synapsed_by_Tm1	Pbp45	1.41	22.73	Predicted values are identical
Synapsed_by_Tm1	CG14438	1.41	22.73	Predicted values are identical
Synapsed_by_Tm1	CG11695	1.41	22.73	Predicted values are identical
Synapsed_by_Tm1	CG1965	1.4	22.73	Predicted values are identical
Synapsed_by_Tm1	CG12299	1.33	22.73	Predicted values are identical
Synapsed_by_Tm1	CG13775	1.32	22.73	Predicted values are identical
Synapsed_by_Tm1	fu2	1.3	22.73	Predicted values are identical
Synapsed_by_Tm1	Mitf	1.27	22.73	Predicted values are identical
Synapsed_by_Tm1	CG11723	1.26	22.73	Predicted values are identical
Synapsed_by_Tm16	Octbeta2R	1.42	0	Predicted values are identical
Synapsed_by_Tm16	CG5033	1.42	0	Predicted values are identical
Synapsed_by_Tm16	Erm_Ey	1.41	0	Predicted values are identical
Synapsed_by_Tm16	Scm	1.41	0	Predicted values are identical
Synapsed_by_Tm16	MED25	1.4	0	Predicted values are identical
Synapsed_by_Tm16	CG12162	1	0	Predicted values are identical
Synapsed_by_Tm16	Crc	1	0	Predicted values are identical
Synapsed_by_Tm16	CG6254	1	0	Predicted values are identical
Synapsed_by_Tm16	CG6808	1	0	Predicted values are identical
Synapsed_by_Tm16	CG18764	1	0	Predicted values are identical
Synapsed_by_Tm16	CG5196	1	0	Predicted values are identical
Synapsed_by_Tm16	CG7785	1	0	Predicted values are identical
Synapsed_by_Tm16	CG4854	1	0	Predicted values are identical
Synapsed_by_Tm16	CG13624	1	0	Predicted values are identical
Synapsed_by_Tm16	CG33213	1	0	Predicted values are identical
Synapsed_by_Tm16	Mrtf	1	0	Predicted values are identical
Synapsed_by_Tm16	BtbVII	1	0	Predicted values are identical
Synapsed_by_Tm16	MED4	1	0	Predicted values are identical
Synapsed_by_Tm16	CG7839	1	0	Predicted values are identical
Synapsed_by_Tm16	CG45071	1	0	Predicted values are identical
Synapsed_by_Tm16	CG1663	1	0	Predicted values are identical
Synapsed_by_Tm16	Su(z)2	1	0	Predicted values are identical
Synapsed_by_Tm16	slim	1	0	Predicted values are identical
Synapsed_by_Tm16	Ssrp	1	0	Predicted values are identical
Synapsed_by_Tm16	CG11414	1	0	Predicted values are identical
Synapsed_by_Tm16	ph-p	1	0	Predicted values are identical
Synapsed_by_Tm16	CG44002	1	0	Predicted values are identical
Synapsed_by_Tm16	CG3407	1	0	Predicted values are identical
Synapsed_by_Tm16	CG7818	1	0	Predicted values are identical
Synapsed_by_Tm16	CG32982	1	0	Predicted values are identical
Synapsed_by_Tm2	CG1792	3.2	13.64	Predicted values are identical
Synapsed_by_Tm2	CG2202	2.64	13.64	Predicted values are identical
Synapsed_by_Tm2	TfIIFbeta	2.62	13.64	Predicted values are identical
Synapsed_by_Tm2	CG4854	2.15	13.64	Predicted values are identical
Synapsed_by_Tm2	hng2	2.08	13.64	Predicted values are identical
Synapsed_by_Tm2	CG12267	2.04	13.64	Predicted values are identical
Synapsed_by_Tm2	CG6654	2	13.64	Predicted values are identical
Synapsed_by_Tm2	CG17806	1.96	13.64	Predicted values are identical
Synapsed_by_Tm2	CG17612	1.92	13.64	Predicted values are identical
Synapsed_by_Tm2	CG18265	1.72	13.64	Predicted values are identical
Synapsed_by_Tm2	CG8578	1.67	13.64	Predicted values are identical
Synapsed_by_Tm2	CG13775	1.65	13.64	Predicted values are identical
Synapsed_by_Tm2	Ssl1	1.55	13.64	Predicted values are identical
Synapsed_by_Tm2	CG15011	1.45	13.64	Predicted values are identical
Synapsed_by_Tm2	CG11970	1.42	13.64	Predicted values are identical
Synapsed_by_Tm2	CG7785	1.41	13.64	Predicted values are identical
Synapsed_by_Tm2	ZnT49B	1.41	13.64	Predicted values are identical
Synapsed_by_Tm2	CG13894	1.41	13.64	Predicted values are identical
Synapsed_by_Tm2	CG8159	1.41	13.64	Predicted values are identical
Synapsed_by_Tm2	CG3919	1.41	13.64	Predicted values are identical
Synapsed_by_Tm2	MBD-R2	1.41	13.64	Predicted values are identical
Synapsed_by_Tm2	su(Hw)	1.4	13.64	Predicted values are identical
Synapsed_by_Tm2	sima	1.4	13.64	Predicted values are identical
Synapsed_by_Tm2	Taf8	1.39	13.64	Predicted values are identical
Synapsed_by_Tm2	Atac1	1.39	13.64	Predicted values are identical
Synapsed_by_Tm2	CG17568	1.39	13.64	Predicted values are identical
Synapsed_by_Tm2	Atac2	1.39	13.64	Predicted values are identical
Synapsed_by_Tm2	Mrtf	1.38	13.64	Predicted values are identical
Synapsed_by_Tm2	Erm_Ey	1.37	13.64	Predicted values are identical
Synapsed_by_Tm2	CG17186	1.37	13.64	Predicted values are identical
Synapsed_by_Tm20	CG10321	3.61	9.09	Predicted values are identical
Synapsed_by_Tm20	mip120	2.72	9.09	Predicted values are identical
Synapsed_by_Tm20	CG5033	2.63	9.09	Predicted values are identical
Synapsed_by_Tm20	Plzf	2.36	9.09	Predicted values are identical
Synapsed_by_Tm20	CG30403	2.16	9.09	Predicted values are identical
Synapsed_by_Tm20	scrt	2.09	9.09	Predicted values are identical
Synapsed_by_Tm20	CG2889	1.96	9.09	Predicted values are identical
Synapsed_by_Tm20	Kdm2	1.72	9.09	Predicted values are identical
Synapsed_by_Tm20	fu2	1.69	9.09	Predicted values are identical
Synapsed_by_Tm20	HLH106	1.66	9.09	Predicted values are identical
Synapsed_by_Tm20	sba	1.63	9.09	Predicted values are identical
Synapsed_by_Tm20	ktub	1.42	9.09	Predicted values are identical
Synapsed_by_Tm20	TH1	1.41	9.09	Predicted values are identical
Synapsed_by_Tm20	CG42748	1.41	9.09	Predicted values are identical
Synapsed_by_Tm20	su(Hw)	1.41	9.09	Predicted values are identical
Synapsed_by_Tm20	stwl	1.41	9.09	Predicted values are identical
Synapsed_by_Tm20	Hr96	1.4	9.09	Predicted values are identical
Synapsed_by_Tm20	MEP-1	1.4	9.09	Predicted values are identical
Synapsed_by_Tm20	Elp3	1.4	9.09	Predicted values are identical
Synapsed_by_Tm20	Hr78	1.02	9.09	Predicted values are identical
Synapsed_by_Tm20	E2f2	1	9.09	Predicted values are identical
Synapsed_by_Tm20	E(var)3-9	1	9.09	Predicted values are identical
Synapsed_by_Tm20	CG8301	1	9.09	Predicted values are identical
Synapsed_by_Tm20	Crc	1	9.09	Predicted values are identical
Synapsed_by_Tm20	Scm	1	9.09	Predicted values are identical
Synapsed_by_Tm20	Rfx	1	9.09	Predicted values are identical
Synapsed_by_Tm20	CG4570	1	9.09	Predicted values are identical
Synapsed_by_Tm20	CG6689	1	9.09	Predicted values are identical
Synapsed_by_Tm20	CG12267	1	9.09	Predicted values are identical
Synapsed_by_Tm20	CG7518	1	9.09	Predicted values are identical
Synapsed_by_Tm3	vdOptix.vdVsx	2.66	22.73	Predicted values are identical
Synapsed_by_Tm3	CG3995	2.51	22.73	Predicted values are identical
Synapsed_by_Tm3	CG5953	2.48	22.73	Predicted values are identical
Synapsed_by_Tm3	Dh44-R2	2.02	22.73	Predicted values are identical
Synapsed_by_Tm3	CG10209	2.01	22.73	Predicted values are identical
Synapsed_by_Tm3	Erm_Ey	1.9	22.73	Predicted values are identical
Synapsed_by_Tm3	Sry-delta	1.82	22.73	Predicted values are identical
Synapsed_by_Tm3	Tip60	1.79	22.73	Predicted values are identical
Synapsed_by_Tm3	mTTF	1.68	22.73	Predicted values are identical
Synapsed_by_Tm3	CG2199	1.68	22.73	Predicted values are identical
Synapsed_by_Tm3	fu2	1.67	22.73	Predicted values are identical
Synapsed_by_Tm3	CG10904	1.66	22.73	Predicted values are identical
Synapsed_by_Tm3	CG7839	1.6	22.73	Predicted values are identical
Synapsed_by_Tm3	CG7518	1.58	22.73	Predicted values are identical
Synapsed_by_Tm3	CG13894	1.55	22.73	Predicted values are identical
Synapsed_by_Tm3	CG10631	1.54	22.73	Predicted values are identical
Synapsed_by_Tm3	Usf	1.44	22.73	Predicted values are identical
Synapsed_by_Tm3	CG10274	1.41	22.73	Predicted values are identical
Synapsed_by_Tm3	CG11723	1.41	22.73	Predicted values are identical
Synapsed_by_Tm3	Mes4	1.4	22.73	Predicted values are identical
Synapsed_by_Tm3	her	1.4	22.73	Predicted values are identical
Synapsed_by_Tm3	MEP-1	1.4	22.73	Predicted values are identical
Synapsed_by_Tm3	Nufip	1.39	22.73	Predicted values are identical
Synapsed_by_Tm3	CG2611	1.38	22.73	Predicted values are identical
Synapsed_by_Tm3	hang	1.38	22.73	Predicted values are identical
Synapsed_by_Tm3	Cdc5	1.35	22.73	Predicted values are identical
Synapsed_by_Tm3	MED30	1.34	22.73	Predicted values are identical
Synapsed_by_Tm3	Pfk	1.34	22.73	Predicted values are identical
Synapsed_by_Tm3	Brf	1.31	22.73	Predicted values are identical
Synapsed_by_Tm3	CG17186	1.23	22.73	Predicted values are identical
Synapsed_by_Tm4	CG42748	1.41	0	Predicted values are identical
Synapsed_by_Tm4	Taf5	1.39	0	Predicted values are identical
Synapsed_by_Tm4	CG12299	1.39	0	Predicted values are identical
Synapsed_by_Tm4	hng2	1	0	Predicted values are identical
Synapsed_by_Tm4	sage	1	0	Predicted values are identical
Synapsed_by_Tm4	CG4570	1	0	Predicted values are identical
Synapsed_by_Tm4	CG6808	1	0	Predicted values are identical
Synapsed_by_Tm4	CG34149	1	0	Predicted values are identical
Synapsed_by_Tm4	MEP-1	1	0	Predicted values are identical
Synapsed_by_Tm4	HLH106	1	0	Predicted values are identical
Synapsed_by_Tm4	Dh44-R2	1	0	Predicted values are identical
Synapsed_by_Tm4	CG11414	1	0	Predicted values are identical
Synapsed_by_Tm4	CG11398	1	0	Predicted values are identical
Synapsed_by_Tm4	Tip60	1	0	Predicted values are identical
Synapsed_by_Tm4	brk	1	0	Predicted values are identical
Synapsed_by_Tm4	CG2129	1	0	Predicted values are identical
Synapsed_by_Tm4	CG18262	1	0	Predicted values are identical
Synapsed_by_Tm4	Taf8	1	0	Predicted values are identical
Synapsed_by_Tm4	stc	1	0	Predicted values are identical
Synapsed_by_Tm4	Asciz	1	0	Predicted values are identical
Synapsed_by_Tm4	CG14117	1	0	Predicted values are identical
Synapsed_by_Tm4	Spt5	1	0	Predicted values are identical
Synapsed_by_Tm4	CG14438	1	0	Predicted values are identical
Synapsed_by_Tm4	Dip2	0	0	Predicted values are identical
Synapsed_by_Tm4	CG14667	0	0	Predicted values are identical
Synapsed_by_Tm4	CG12162	0	0	Predicted values are identical
Synapsed_by_Tm4	Atu	0	0	Predicted values are identical
Synapsed_by_Tm4	MTA1-like	0	0	Predicted values are identical
Synapsed_by_Tm4	CG1024	0	0	Predicted values are identical
Synapsed_by_Tm4	CG9727	0	0	Predicted values are identical
Synapsed_by_Tm5c	MED25	1.4	0	Predicted values are identical
Synapsed_by_Tm5c	CG14117	1.4	0	Predicted values are identical
Synapsed_by_Tm5c	Brf	1.4	0	Predicted values are identical
Synapsed_by_Tm5c	CG4570	1.31	0	Predicted values are identical
Synapsed_by_Tm5c	CG12155	1.02	0	Predicted values are identical
Synapsed_by_Tm5c	CG1024	1	0	Predicted values are identical
Synapsed_by_Tm5c	E(var)3-9	1	0	Predicted values are identical
Synapsed_by_Tm5c	Glut4EF	1	0	Predicted values are identical
Synapsed_by_Tm5c	MBD-R2	1	0	Predicted values are identical
Synapsed_by_Tm5c	CG6654	1	0	Predicted values are identical
Synapsed_by_Tm5c	Cp190	1	0	Predicted values are identical
Synapsed_by_Tm5c	Tusp	1	0	Predicted values are identical
Synapsed_by_Tm5c	Nufip	1	0	Predicted values are identical
Synapsed_by_Tm5c	jing	1	0	Predicted values are identical
Synapsed_by_Tm5c	Taf5	1	0	Predicted values are identical
Synapsed_by_Tm5c	CG8388	1	0	Predicted values are identical
Synapsed_by_Tm5c	Fen1	1	0	Predicted values are identical
Synapsed_by_Tm5c	CG30403	1	0	Predicted values are identical
Synapsed_by_Tm5c	CG11398	1	0	Predicted values are identical
Synapsed_by_Tm5c	Tip60	1	0	Predicted values are identical
Synapsed_by_Tm5c	CG11710	1	0	Predicted values are identical
Synapsed_by_Tm5c	MED15	1	0	Predicted values are identical
Synapsed_by_Tm5c	CG3407	1	0	Predicted values are identical
Synapsed_by_Tm5c	CG6686	1	0	Predicted values are identical
Synapsed_by_Tm5c	Hth	1	0	Predicted values are identical
Synapsed_by_Tm5c	CG31441	1	0	Predicted values are identical
Synapsed_by_Tm5c	polybromo	1	0	Predicted values are identical
Synapsed_by_Tm5c	Cdc5	1	0	Predicted values are identical
Synapsed_by_Tm5c	ecd	1	0	Predicted values are identical
Synapsed_by_Tm5c	CTPsyn	1	0	Predicted values are identical
Synapsed_by_Y3/Y6	CG9727	1.72	0	Predicted values are identical
Synapsed_by_Y3/Y6	Lpt	1.42	0	Predicted values are identical
Synapsed_by_Y3/Y6	Spt5	1.41	0	Predicted values are identical
Synapsed_by_Y3/Y6	Usf	1.41	0	Predicted values are identical
Synapsed_by_Y3/Y6	Taf2	1.41	0	Predicted values are identical
Synapsed_by_Y3/Y6	slim	1.39	0	Predicted values are identical
Synapsed_by_Y3/Y6	CG14667	1	0	Predicted values are identical
Synapsed_by_Y3/Y6	CG12162	1	0	Predicted values are identical
Synapsed_by_Y3/Y6	sage	1	0	Predicted values are identical
Synapsed_by_Y3/Y6	Rfx	1	0	Predicted values are identical
Synapsed_by_Y3/Y6	CG6689	1	0	Predicted values are identical
Synapsed_by_Y3/Y6	CG14711	1	0	Predicted values are identical
Synapsed_by_Y3/Y6	CG34149	1	0	Predicted values are identical
Synapsed_by_Y3/Y6	CG11902	1	0	Predicted values are identical
Synapsed_by_Y3/Y6	Sry-delta	1	0	Predicted values are identical
Synapsed_by_Y3/Y6	CG1792	1	0	Predicted values are identical
Synapsed_by_Y3/Y6	mod	1	0	Predicted values are identical
Synapsed_by_Y3/Y6	Mrtf	1	0	Predicted values are identical
Synapsed_by_Y3/Y6	Meics	1	0	Predicted values are identical
Synapsed_by_Y3/Y6	phtf	1	0	Predicted values are identical
Synapsed_by_Y3/Y6	Pfk	1	0	Predicted values are identical
Synapsed_by_Y3/Y6	Dh44-R2	1	0	Predicted values are identical
Synapsed_by_Y3/Y6	CG8950	1	0	Predicted values are identical
Synapsed_by_Y3/Y6	CG9890	1	0	Predicted values are identical
Synapsed_by_Y3/Y6	CG10904	1	0	Predicted values are identical
Synapsed_by_Y3/Y6	MED22	1	0	Predicted values are identical
Synapsed_by_Y3/Y6	CG11398	1	0	Predicted values are identical
Synapsed_by_Y3/Y6	CG3815	1	0	Predicted values are identical
Synapsed_by_Y3/Y6	CG8909	1	0	Predicted values are identical
Synapsed_by_Y3/Y6	CG7556	1	0	Predicted values are identical
Dm_identity_filtered	CG17829	5.28	23.33	Predicted values are identical
Dm_identity_filtered	Usf	3.51	23.33	Predicted values are identical
Dm_identity_filtered	MED22	3.2	23.33	Predicted values are identical
Dm_identity_filtered	CG12155	2.85	23.33	Predicted values are identical
Dm_identity_filtered	fu2	2.63	23.33	Predicted values are identical
Dm_identity_filtered	CG17361	2.55	23.33	Predicted values are identical
Dm_identity_filtered	CG18265	2.5	23.33	Predicted values are identical
Dm_identity_filtered	hang	2.47	23.33	Predicted values are identical
Dm_identity_filtered	mTTF	2.35	23.33	Predicted values are identical
Dm_identity_filtered	Mat1	2.16	23.33	Predicted values are identical
Dm_identity_filtered	Elp3	2.12	23.33	Predicted values are identical
Dm_identity_filtered	Pcl	2.06	23.33	Predicted values are identical
Dm_identity_filtered	CG3995	1.98	23.33	Predicted values are identical
Dm_identity_filtered	sage	1.98	23.33	Predicted values are identical
Dm_identity_filtered	CG12104	1.89	23.33	Predicted values are identical
Dm_identity_filtered	CG13775	1.87	23.33	Predicted values are identical
Dm_identity_filtered	Gdi	1.87	23.33	Predicted values are identical
Dm_identity_filtered	CG12075	1.87	23.33	Predicted values are identical
Dm_identity_filtered	CG11560	1.85	23.33	Predicted values are identical
Dm_identity_filtered	CG5196	1.81	23.33	Predicted values are identical
Dm_identity_filtered	CG3065	1.69	23.33	Predicted values are identical
Dm_identity_filtered	CG3313	1.67	23.33	Predicted values are identical
Dm_identity_filtered	CG42748	1.67	23.33	Predicted values are identical
Dm_identity_filtered	CG14200	1.63	23.33	Predicted values are identical
Dm_identity_filtered	CG1407	1.6	23.33	Predicted values are identical
Dm_identity_filtered	E2f2	1.58	23.33	Predicted values are identical
Dm_identity_filtered	CG2202	1.56	23.33	Predicted values are identical
Dm_identity_filtered	MEP-1	1.49	23.33	Predicted values are identical
Dm_identity_filtered	slim	1.43	23.33	Predicted values are identical
Dm_identity_filtered	Tbp	1.42	23.33	Predicted values are identical
Mi_identity_filtered	bs	3.06	10	Predicted values are identical
Mi_identity_filtered	Crc	2.71	10	Predicted values are identical
Mi_identity_filtered	stwl	2.61	10	Predicted values are identical
Mi_identity_filtered	Atu	2.19	10	Predicted values are identical
Mi_identity_filtered	Pbp45	2.06	10	Predicted values are identical
Mi_identity_filtered	fu2	1.99	10	Predicted values are identical
Mi_identity_filtered	Atf6	1.73	10	Predicted values are identical
Mi_identity_filtered	CG17186	1.7	10	Predicted values are identical
Mi_identity_filtered	CG6813	1.66	10	Predicted values are identical
Mi_identity_filtered	l(3)mbt	1.58	10	Predicted values are identical
Mi_identity_filtered	CG34149	1.57	10	Predicted values are identical
Mi_identity_filtered	stck	1.46	10	Predicted values are identical
Mi_identity_filtered	CG6808	1.42	10	Predicted values are identical
Mi_identity_filtered	CG18265	1.41	10	Predicted values are identical
Mi_identity_filtered	Spt5	1.41	10	Predicted values are identical
Mi_identity_filtered	CG14200	1.41	10	Predicted values are identical
Mi_identity_filtered	dbr	1.41	10	Predicted values are identical
Mi_identity_filtered	ERR	1.4	10	Predicted values are identical
Mi_identity_filtered	CG14711	1.4	10	Predicted values are identical
Mi_identity_filtered	polybromo	1.4	10	Predicted values are identical
Mi_identity_filtered	Brd8	1.4	10	Predicted values are identical
Mi_identity_filtered	CG17568	1.38	10	Predicted values are identical
Mi_identity_filtered	CG7839	1.36	10	Predicted values are identical
Mi_identity_filtered	CG4282	1.34	10	Predicted values are identical
Mi_identity_filtered	CG13624	1.27	10	Predicted values are identical
Mi_identity_filtered	CG12075	1.25	10	Predicted values are identical
Mi_identity_filtered	vdDpp.vdOptix	1.13	10	Predicted values are identical
Mi_identity_filtered	Bx	1.11	10	Predicted values are identical
Mi_identity_filtered	CG3815	1.1	10	Predicted values are identical
Mi_identity_filtered	CG33213	1.06	10	Predicted values are identical
Pm_identity_filtered	bon	3.2	10	Predicted values are identical
Pm_identity_filtered	sage	3.07	10	Predicted values are identical
Pm_identity_filtered	RpIII128	2.9	10	Predicted values are identical
Pm_identity_filtered	CG8314	2.6	10	Predicted values are identical
Pm_identity_filtered	CG3995	2.57	10	Predicted values are identical
Pm_identity_filtered	Lpt	2.54	10	Predicted values are identical
Pm_identity_filtered	CG10904	2.52	10	Predicted values are identical
Pm_identity_filtered	CG7839	2.37	10	Predicted values are identical
Pm_identity_filtered	Hth	2.23	10	Predicted values are identical
Pm_identity_filtered	MEP-1	2.1	10	Predicted values are identical
Pm_identity_filtered	CG10321	2.07	10	Predicted values are identical
Pm_identity_filtered	CG8216	2.06	10	Predicted values are identical
Pm_identity_filtered	CG11456	2	10	Predicted values are identical
Pm_identity_filtered	Scm	1.99	10	Predicted values are identical
Pm_identity_filtered	CG11710	1.97	10	Predicted values are identical
Pm_identity_filtered	yem	1.96	10	Predicted values are identical
Pm_identity_filtered	Ravus	1.95	10	Predicted values are identical
Pm_identity_filtered	CG11398	1.91	10	Predicted values are identical
Pm_identity_filtered	mod	1.91	10	Predicted values are identical
Pm_identity_filtered	egg	1.73	10	Predicted values are identical
Pm_identity_filtered	Meics	1.73	10	Predicted values are identical
Pm_identity_filtered	CG17361	1.73	10	Predicted values are identical
Pm_identity_filtered	CG8909	1.72	10	Predicted values are identical
Pm_identity_filtered	CG10274	1.72	10	Predicted values are identical
Pm_identity_filtered	CG6689	1.67	10	Predicted values are identical
Pm_identity_filtered	CG17802	1.58	10	Predicted values are identical
Pm_identity_filtered	CG1663	1.57	10	Predicted values are identical
Pm_identity_filtered	Rbsn-5	1.54	10	Predicted values are identical
Pm_identity_filtered	Dip2	1.51	10	Predicted values are identical
Pm_identity_filtered	CG11560	1.45	10	Predicted values are identical
Tm_identity_filtered	Cdk8	5.44	20	Predicted values are identical
Tm_identity_filtered	CG8216	4.73	20	Predicted values are identical
Tm_identity_filtered	scrt	4.51	20	Predicted values are identical
Tm_identity_filtered	Notch	4.14	20	Predicted values are identical
Tm_identity_filtered	hang	3.98	20	Predicted values are identical
Tm_identity_filtered	ph-p	3.89	20	Predicted values are identical
Tm_identity_filtered	Pcl	3.31	20	Predicted values are identical
Tm_identity_filtered	mute	3.23	20	Predicted values are identical
Tm_identity_filtered	mod	3.15	20	Predicted values are identical
Tm_identity_filtered	Blos1	2.85	20	Predicted values are identical
Tm_identity_filtered	Ravus	2.81	20	Predicted values are identical
Tm_identity_filtered	HLH106	2.77	20	Predicted values are identical
Tm_identity_filtered	CG17802	2.44	20	Predicted values are identical
Tm_identity_filtered	CG15365	2.31	20	Predicted values are identical
Tm_identity_filtered	shn	2.3	20	Predicted values are identical
Tm_identity_filtered	CG7839	2.19	20	Predicted values are identical
Tm_identity_filtered	CG30403	2.09	20	Predicted values are identical
Tm_identity_filtered	CG7556	2.05	20	Predicted values are identical
Tm_identity_filtered	Octbeta2R	2.01	20	Predicted values are identical
Tm_identity_filtered	Lpt	1.99	20	Predicted values are identical
Tm_identity_filtered	Brd8	1.99	20	Predicted values are identical
Tm_identity_filtered	CG10321	1.98	20	Predicted values are identical
Tm_identity_filtered	CTPsyn	1.91	20	Predicted values are identical
Tm_identity_filtered	CG8301	1.77	20	Predicted values are identical
Tm_identity_filtered	ecd	1.71	20	Predicted values are identical
Tm_identity_filtered	CG1620	1.68	20	Predicted values are identical
Tm_identity_filtered	Rabex-5	1.62	20	Predicted values are identical
Tm_identity_filtered	FoxP	1.57	20	Predicted values are identical
Tm_identity_filtered	CG7785	1.54	20	Predicted values are identical
Tm_identity_filtered	Gdi	1.53	20	Predicted values are identical
TmY_identity_filtered	CG2875	3.79	13.33	Predicted values are identical
TmY_identity_filtered	CG3065	3.63	13.33	Predicted values are identical
TmY_identity_filtered	slim	3.01	13.33	Predicted values are identical
TmY_identity_filtered	CG10209	2.43	13.33	Predicted values are identical
TmY_identity_filtered	CG14667	2.39	13.33	Predicted values are identical
TmY_identity_filtered	TfIIFbeta	2.32	13.33	Predicted values are identical
TmY_identity_filtered	MTA1-like	2.08	13.33	Predicted values are identical
TmY_identity_filtered	Hr78	1.96	13.33	Predicted values are identical
TmY_identity_filtered	CG18619	1.87	13.33	Predicted values are identical
TmY_identity_filtered	Brf	1.77	13.33	Predicted values are identical
TmY_identity_filtered	CR43671	1.72	13.33	Predicted values are identical
TmY_identity_filtered	CG8301	1.69	13.33	Predicted values are identical
TmY_identity_filtered	CG17802	1.67	13.33	Predicted values are identical
TmY_identity_filtered	CG1792	1.64	13.33	Predicted values are identical
TmY_identity_filtered	CG13624	1.61	13.33	Predicted values are identical
TmY_identity_filtered	CG6683	1.59	13.33	Predicted values are identical
TmY_identity_filtered	CG11696	1.43	13.33	Predicted values are identical
TmY_identity_filtered	Lmpt	1.42	13.33	Predicted values are identical
TmY_identity_filtered	stc	1.41	13.33	Predicted values are identical
TmY_identity_filtered	FoxP	1.41	13.33	Predicted values are identical
TmY_identity_filtered	CG15435	1.41	13.33	Predicted values are identical
TmY_identity_filtered	Atf6	1.41	13.33	Predicted values are identical
TmY_identity_filtered	CG8216	1.41	13.33	Predicted values are identical
TmY_identity_filtered	CG17612	1.38	13.33	Predicted values are identical
TmY_identity_filtered	Scm	1.37	13.33	Predicted values are identical
TmY_identity_filtered	stwl	1.37	13.33	Predicted values are identical
TmY_identity_filtered	CG5033	1.37	13.33	Predicted values are identical
TmY_identity_filtered	Pfk	1.33	13.33	Predicted values are identical
TmY_identity_filtered	ktub	1.33	13.33	Predicted values are identical
TmY_identity_filtered	PHDP	1.2	13.33	Predicted values are identical
