## Supplementary material for "Establishment of terminal selector combinations in optic lobe neurons": Annex 3: Morphology_QualitSevClust_P30_non_TSs_TO_Regular_mOPC_results.csv

Features	Top_predictors	%IncMSE	OOBE	MCC_TestObs_TestPreds
Synperiodic	CG8216	4.34	13.64	Predicted values are identical
Synperiodic	CG13775	4.24	13.64	Predicted values are identical
Synperiodic	CG30403	4.07	13.64	Predicted values are identical
Synperiodic	FoxP	3.84	13.64	Predicted values are identical
Synperiodic	CG3815	3.76	13.64	Predicted values are identical
Synperiodic	fu2	3.71	13.64	Predicted values are identical
Synperiodic	CG2889	3.66	13.64	Predicted values are identical
Synperiodic	Asciz	3.58	13.64	Predicted values are identical
Synperiodic	E2f2	3.32	13.64	Predicted values are identical
Synperiodic	scrt	3.14	13.64	Predicted values are identical
Synperiodic	CG18619	3.06	13.64	Predicted values are identical
Synperiodic	CG17802	3.03	13.64	Predicted values are identical
Synperiodic	Blos1	3	13.64	Predicted values are identical
Synperiodic	hang	2.91	13.64	Predicted values are identical
Synperiodic	CG9305	2.87	13.64	Predicted values are identical
Synperiodic	Sry-delta	2.79	13.64	Predicted values are identical
Synperiodic	Mtp	2.7	13.64	Predicted values are identical
Synperiodic	CG5033	2.69	13.64	Predicted values are identical
Synperiodic	CG11723	2.69	13.64	Predicted values are identical
Synperiodic	ash1	2.68	13.64	Predicted values are identical
Synperiodic	Crc	2.64	13.64	Predicted values are identical
Synperiodic	MED4	2.63	13.64	Predicted values are identical
Synperiodic	stc	2.62	13.64	Predicted values are identical
Synperiodic	mTTF	2.58	13.64	Predicted values are identical
Synperiodic	CG31388	2.56	13.64	Predicted values are identical
Synperiodic	ecd	2.54	13.64	Predicted values are identical
Synperiodic	mod	2.43	13.64	Predicted values are identical
Synperiodic	MTA1-like	2.3	13.64	Predicted values are identical
Synperiodic	sba	2.22	13.64	Predicted values are identical
Synperiodic	Gdi	2.19	13.64	Predicted values are identical
Columnar	CG2199	1	0	Predicted values are identical
Columnar	Mitf	1	0	Predicted values are identical
Columnar	Dip2	0	0	Predicted values are identical
Columnar	CG14667	0	0	Predicted values are identical
Columnar	CG12162	0	0	Predicted values are identical
Columnar	Atu	0	0	Predicted values are identical
Columnar	MTA1-like	0	0	Predicted values are identical
Columnar	CG1024	0	0	Predicted values are identical
Columnar	CG9727	0	0	Predicted values are identical
Columnar	Zif	0	0	Predicted values are identical
Columnar	CG1965	0	0	Predicted values are identical
Columnar	stck	0	0	Predicted values are identical
Columnar	CG8159	0	0	Predicted values are identical
Columnar	hng2	0	0	Predicted values are identical
Columnar	CG11970	0	0	Predicted values are identical
Columnar	E(var)3-9	0	0	Predicted values are identical
Columnar	Kdm2	0	0	Predicted values are identical
Columnar	sage	0	0	Predicted values are identical
Columnar	CG8301	0	0	Predicted values are identical
Columnar	CG8319	0	0	Predicted values are identical
Columnar	Crc	0	0	Predicted values are identical
Columnar	Scm	0	0	Predicted values are identical
Columnar	FoxP	0	0	Predicted values are identical
Columnar	Glut4EF	0	0	Predicted values are identical
Columnar	CG6254	0	0	Predicted values are identical
Columnar	Rfx	0	0	Predicted values are identical
Columnar	TfIIFbeta	0	0	Predicted values are identical
Columnar	CG4570	0	0	Predicted values are identical
Columnar	CG6689	0	0	Predicted values are identical
Columnar	CG31441	0	0	Predicted values are identical
Horizontal	CG4570	1	4.17	Predicted values are identical
Horizontal	Dip2	0	4.17	Predicted values are identical
Horizontal	CG14667	0	4.17	Predicted values are identical
Horizontal	CG12162	0	4.17	Predicted values are identical
Horizontal	Atu	0	4.17	Predicted values are identical
Horizontal	MTA1-like	0	4.17	Predicted values are identical
Horizontal	CG1024	0	4.17	Predicted values are identical
Horizontal	CG9727	0	4.17	Predicted values are identical
Horizontal	Zif	0	4.17	Predicted values are identical
Horizontal	CG1965	0	4.17	Predicted values are identical
Horizontal	stck	0	4.17	Predicted values are identical
Horizontal	CG8159	0	4.17	Predicted values are identical
Horizontal	hng2	0	4.17	Predicted values are identical
Horizontal	CG11970	0	4.17	Predicted values are identical
Horizontal	E(var)3-9	0	4.17	Predicted values are identical
Horizontal	Kdm2	0	4.17	Predicted values are identical
Horizontal	sage	0	4.17	Predicted values are identical
Horizontal	CG8301	0	4.17	Predicted values are identical
Horizontal	CG8319	0	4.17	Predicted values are identical
Horizontal	Crc	0	4.17	Predicted values are identical
Horizontal	Scm	0	4.17	Predicted values are identical
Horizontal	FoxP	0	4.17	Predicted values are identical
Horizontal	Glut4EF	0	4.17	Predicted values are identical
Horizontal	CG6254	0	4.17	Predicted values are identical
Horizontal	Rfx	0	4.17	Predicted values are identical
Horizontal	TfIIFbeta	0	4.17	Predicted values are identical
Horizontal	CG6689	0	4.17	Predicted values are identical
Horizontal	CG31441	0	4.17	Predicted values are identical
Horizontal	CG31388	0	4.17	Predicted values are identical
Horizontal	CG6808	0	4.17	Predicted values are identical
Branched	CR43671	5.14	17.86	Predicted values are identical
Branched	CG7518	4.96	17.86	Predicted values are identical
Branched	CG3065	3.53	17.86	Predicted values are identical
Branched	Tusp	2.58	17.86	Predicted values are identical
Branched	Tip60	2.42	17.86	Predicted values are identical
Branched	yem	2.32	17.86	Predicted values are identical
Branched	nerfin-1	2.29	17.86	Predicted values are identical
Branched	Hr78	2.28	17.86	Predicted values are identical
Branched	CG15011	2.21	17.86	Predicted values are identical
Branched	CG17612	2.05	17.86	Predicted values are identical
Branched	pita	2.01	17.86	Predicted values are identical
Branched	shn	1.99	17.86	Predicted values are identical
Branched	CG10209	1.92	17.86	Predicted values are identical
Branched	slim	1.89	17.86	Predicted values are identical
Branched	CG4570	1.83	17.86	Predicted values are identical
Branched	MTA1-like	1.74	17.86	Predicted values are identical
Branched	dbr	1.73	17.86	Predicted values are identical
Branched	CG3313	1.73	17.86	Predicted values are identical
Branched	CG11970	1.72	17.86	Predicted values are identical
Branched	TfIIFbeta	1.7	17.86	Predicted values are identical
Branched	Rabex-5	1.7	17.86	Predicted values are identical
Branched	Brd8	1.68	17.86	Predicted values are identical
Branched	Su(z)2	1.63	17.86	Predicted values are identical
Branched	CG13775	1.57	17.86	Predicted values are identical
Branched	Atac2	1.54	17.86	Predicted values are identical
Branched	CG7839	1.51	17.86	Predicted values are identical
Branched	Bug22	1.43	17.86	Predicted values are identical
Branched	CG2129	1.42	17.86	Predicted values are identical
Branched	CG3919	1.42	17.86	Predicted values are identical
Branched	Atac1	1.41	17.86	Predicted values are identical
Branched_lobula_lobula_plate	CG8301	3.45	14.29	Predicted values are identical
Branched_lobula_lobula_plate	Atac2	3.37	14.29	Predicted values are identical
Branched_lobula_lobula_plate	CG8950	2.43	14.29	Predicted values are identical
Branched_lobula_lobula_plate	dom	2.43	14.29	Predicted values are identical
Branched_lobula_lobula_plate	Cdc5	2.42	14.29	Predicted values are identical
Branched_lobula_lobula_plate	egg	2.38	14.29	Predicted values are identical
Branched_lobula_lobula_plate	Tip60	2.38	14.29	Predicted values are identical
Branched_lobula_lobula_plate	CG3065	2.37	14.29	Predicted values are identical
Branched_lobula_lobula_plate	Bka	2.27	14.29	Predicted values are identical
Branched_lobula_lobula_plate	TfIIFbeta	2.22	14.29	Predicted values are identical
Branched_lobula_lobula_plate	CG6654	2.19	14.29	Predicted values are identical
Branched_lobula_lobula_plate	Tbp	2.16	14.29	Predicted values are identical
Branched_lobula_lobula_plate	Hr78	1.78	14.29	Predicted values are identical
Branched_lobula_lobula_plate	HLH106	1.73	14.29	Predicted values are identical
Branched_lobula_lobula_plate	CG30403	1.69	14.29	Predicted values are identical
Branched_lobula_lobula_plate	CG2202	1.67	14.29	Predicted values are identical
Branched_lobula_lobula_plate	mip120	1.64	14.29	Predicted values are identical
Branched_lobula_lobula_plate	Taf8	1.59	14.29	Predicted values are identical
Branched_lobula_lobula_plate	Ssl1	1.53	14.29	Predicted values are identical
Branched_lobula_lobula_plate	CR43671	1.51	14.29	Predicted values are identical
Branched_lobula_lobula_plate	CG13775	1.49	14.29	Predicted values are identical
Branched_lobula_lobula_plate	brk	1.41	14.29	Predicted values are identical
Branched_lobula_lobula_plate	CG17568	1.41	14.29	Predicted values are identical
Branched_lobula_lobula_plate	CG8909	1.41	14.29	Predicted values are identical
Branched_lobula_lobula_plate	TH1	1.41	14.29	Predicted values are identical
Branched_lobula_lobula_plate	Dh44-R2	1.4	14.29	Predicted values are identical
Branched_lobula_lobula_plate	CG17806	1.39	14.29	Predicted values are identical
Branched_lobula_lobula_plate	Tusp	1.39	14.29	Predicted values are identical
Branched_lobula_lobula_plate	CG33213	1.39	14.29	Predicted values are identical
Branched_lobula_lobula_plate	CG11317	1.39	14.29	Predicted values are identical
Severall_columnar_branches	CG34149	3.82	21.43	Predicted values are identical
Severall_columnar_branches	CG11695	3.52	21.43	Predicted values are identical
Severall_columnar_branches	Scm	3.44	21.43	Predicted values are identical
Severall_columnar_branches	Rfx	3.39	21.43	Predicted values are identical
Severall_columnar_branches	Cdk8	2.9	21.43	Predicted values are identical
Severall_columnar_branches	CG18476	2.89	21.43	Predicted values are identical
Severall_columnar_branches	CG11902	2.62	21.43	Predicted values are identical
Severall_columnar_branches	YL-1	2.6	21.43	Predicted values are identical
Severall_columnar_branches	Kdm4A	2.48	21.43	Predicted values are identical
Severall_columnar_branches	BtbVII	2.33	21.43	Predicted values are identical
Severall_columnar_branches	CG18619	2.24	21.43	Predicted values are identical
Severall_columnar_branches	CG12155	2.2	21.43	Predicted values are identical
Severall_columnar_branches	CG6813	2.18	21.43	Predicted values are identical
Severall_columnar_branches	CG4854	2.02	21.43	Predicted values are identical
Severall_columnar_branches	CG8319	1.89	21.43	Predicted values are identical
Severall_columnar_branches	CG2202	1.85	21.43	Predicted values are identical
Severall_columnar_branches	Hr46	1.73	21.43	Predicted values are identical
Severall_columnar_branches	CG13624	1.73	21.43	Predicted values are identical
Severall_columnar_branches	CG4282	1.73	21.43	Predicted values are identical
Severall_columnar_branches	CG9799	1.72	21.43	Predicted values are identical
Severall_columnar_branches	sima	1.71	21.43	Predicted values are identical
Severall_columnar_branches	CG4707	1.7	21.43	Predicted values are identical
Severall_columnar_branches	wdn	1.69	21.43	Predicted values are identical
Severall_columnar_branches	CG10321	1.67	21.43	Predicted values are identical
Severall_columnar_branches	Gdi	1.67	21.43	Predicted values are identical
Severall_columnar_branches	CG18764	1.62	21.43	Predicted values are identical
Severall_columnar_branches	CG18265	1.61	21.43	Predicted values are identical
Severall_columnar_branches	MED15	1.6	21.43	Predicted values are identical
Severall_columnar_branches	Atf6	1.56	21.43	Predicted values are identical
Severall_columnar_branches	CG9890	1.54	21.43	Predicted values are identical
Severall_columnar_branches_lamina	CG9890	1.84	0	Predicted values are identical
Severall_columnar_branches_lamina	brk	1.41	0	Predicted values are identical
Severall_columnar_branches_lamina	Nufip	1.41	0	Predicted values are identical
Severall_columnar_branches_lamina	CG3919	1.2	0	Predicted values are identical
Severall_columnar_branches_lamina	CG14667	1	0	Predicted values are identical
Severall_columnar_branches_lamina	CG9727	1	0	Predicted values are identical
Severall_columnar_branches_lamina	Zif	1	0	Predicted values are identical
Severall_columnar_branches_lamina	CG11970	1	0	Predicted values are identical
Severall_columnar_branches_lamina	CG8301	1	0	Predicted values are identical
Severall_columnar_branches_lamina	FoxP	1	0	Predicted values are identical
Severall_columnar_branches_lamina	Glut4EF	1	0	Predicted values are identical
Severall_columnar_branches_lamina	CG31441	1	0	Predicted values are identical
Severall_columnar_branches_lamina	CG7518	1	0	Predicted values are identical
Severall_columnar_branches_lamina	CG9799	1	0	Predicted values are identical
Severall_columnar_branches_lamina	CG17806	1	0	Predicted values are identical
Severall_columnar_branches_lamina	CG4854	1	0	Predicted values are identical
Severall_columnar_branches_lamina	mld	1	0	Predicted values are identical
Severall_columnar_branches_lamina	l(3)mbt	1	0	Predicted values are identical
Severall_columnar_branches_lamina	CG33213	1	0	Predicted values are identical
Severall_columnar_branches_lamina	wdn	1	0	Predicted values are identical
Severall_columnar_branches_lamina	sima	1	0	Predicted values are identical
Severall_columnar_branches_lamina	Cdc5	1	0	Predicted values are identical
Severall_columnar_branches_lamina	scrt	1	0	Predicted values are identical
Severall_columnar_branches_lamina	CG7386	1	0	Predicted values are identical
Severall_columnar_branches_lamina	ERR	1	0	Predicted values are identical
Severall_columnar_branches_lamina	CG6765	1	0	Predicted values are identical
Severall_columnar_branches_lamina	stwl	1	0	Predicted values are identical
Severall_columnar_branches_lamina	ash1	1	0	Predicted values are identical
Severall_columnar_branches_lamina	CG11456	1	0	Predicted values are identical
Severall_columnar_branches_lamina	az2	1	0	Predicted values are identical
Severall_columnar_branches_medulla	CG18262	3.4	21.43	Predicted values are identical
Severall_columnar_branches_medulla	Fen1	3.34	21.43	Predicted values are identical
Severall_columnar_branches_medulla	Rfx	3.28	21.43	Predicted values are identical
Severall_columnar_branches_medulla	Lmpt	3.26	21.43	Predicted values are identical
Severall_columnar_branches_medulla	CG1663	2.42	21.43	Predicted values are identical
Severall_columnar_branches_medulla	Tusp	2.39	21.43	Predicted values are identical
Severall_columnar_branches_medulla	CG10274	2.23	21.43	Predicted values are identical
Severall_columnar_branches_medulla	Xpd	2.15	21.43	Predicted values are identical
Severall_columnar_branches_medulla	Plzf	2.09	21.43	Predicted values are identical
Severall_columnar_branches_medulla	CG6813	1.99	21.43	Predicted values are identical
Severall_columnar_branches_medulla	az2	1.89	21.43	Predicted values are identical
Severall_columnar_branches_medulla	CG17328	1.86	21.43	Predicted values are identical
Severall_columnar_branches_medulla	CG18619	1.77	21.43	Predicted values are identical
Severall_columnar_branches_medulla	CG7839	1.73	21.43	Predicted values are identical
Severall_columnar_branches_medulla	CG32982	1.72	21.43	Predicted values are identical
Severall_columnar_branches_medulla	ph-p	1.67	21.43	Predicted values are identical
Severall_columnar_branches_medulla	CG3815	1.64	21.43	Predicted values are identical
Severall_columnar_branches_medulla	CG7928	1.54	21.43	Predicted values are identical
Severall_columnar_branches_medulla	Mrtf	1.52	21.43	Predicted values are identical
Severall_columnar_branches_medulla	mld	1.52	21.43	Predicted values are identical
Severall_columnar_branches_medulla	CG5033	1.46	21.43	Predicted values are identical
Severall_columnar_branches_medulla	Cdk8	1.41	21.43	Predicted values are identical
Severall_columnar_branches_medulla	nerfin-1	1.41	21.43	Predicted values are identical
Severall_columnar_branches_medulla	bon	1.41	21.43	Predicted values are identical
Severall_columnar_branches_medulla	CR43671	1.38	21.43	Predicted values are identical
Severall_columnar_branches_medulla	CG14667	1.34	21.43	Predicted values are identical
Severall_columnar_branches_medulla	CG8319	1.34	21.43	Predicted values are identical
Severall_columnar_branches_medulla	Taf5	1.34	21.43	Predicted values are identical
Severall_columnar_branches_medulla	Usf	1.33	21.43	Predicted values are identical
Severall_columnar_branches_medulla	CG1620	1.31	21.43	Predicted values are identical
Severall_columnar_branches_medulla_filtered	Tusp	5.65	21.43	-0.166666666666667
Severall_columnar_branches_medulla_filtered	Set2	3.06	21.43	-0.166666666666667
Severall_columnar_branches_medulla_filtered	az2	2.83	21.43	-0.166666666666667
Severall_columnar_branches_medulla_filtered	CG5953	2.75	21.43	-0.166666666666667
Severall_columnar_branches_medulla_filtered	CG4854	2.48	21.43	-0.166666666666667
Severall_columnar_branches_medulla_filtered	hang	2.4	21.43	-0.166666666666667
Severall_columnar_branches_medulla_filtered	mute	2.4	21.43	-0.166666666666667
Severall_columnar_branches_medulla_filtered	CG6813	2.38	21.43	-0.166666666666667
Severall_columnar_branches_medulla_filtered	FoxP	2.11	21.43	-0.166666666666667
Severall_columnar_branches_medulla_filtered	CG31388	2.08	21.43	-0.166666666666667
Severall_columnar_branches_medulla_filtered	ERR	2.03	21.43	-0.166666666666667
Severall_columnar_branches_medulla_filtered	YL-1	2.01	21.43	-0.166666666666667
Severall_columnar_branches_medulla_filtered	CG7928	1.92	21.43	-0.166666666666667
Severall_columnar_branches_medulla_filtered	yem	1.91	21.43	-0.166666666666667
Severall_columnar_branches_medulla_filtered	nvy	1.89	21.43	-0.166666666666667
Severall_columnar_branches_medulla_filtered	bon	1.87	21.43	-0.166666666666667
Severall_columnar_branches_medulla_filtered	shn	1.74	21.43	-0.166666666666667
Severall_columnar_branches_medulla_filtered	sima	1.73	21.43	-0.166666666666667
Severall_columnar_branches_medulla_filtered	CrebA	1.7	21.43	-0.166666666666667
Severall_columnar_branches_medulla_filtered	CG12219	1.66	21.43	-0.166666666666667
Severall_columnar_branches_medulla_filtered	Lpt	1.63	21.43	-0.166666666666667
Severall_columnar_branches_medulla_filtered	CG7839	1.63	21.43	-0.166666666666667
Severall_columnar_branches_medulla_filtered	CG17802	1.62	21.43	-0.166666666666667
Severall_columnar_branches_medulla_filtered	Hr96	1.62	21.43	-0.166666666666667
Severall_columnar_branches_medulla_filtered	Gdi	1.58	21.43	-0.166666666666667
Severall_columnar_branches_medulla_filtered	Atf6	1.58	21.43	-0.166666666666667
Severall_columnar_branches_medulla_filtered	Meics	1.47	21.43	-0.166666666666667
Severall_columnar_branches_medulla_filtered	CG10904	1.47	21.43	-0.166666666666667
Severall_columnar_branches_medulla_filtered	CG3995	1.43	21.43	-0.166666666666667
Severall_columnar_branches_medulla_filtered	CG8216	1.43	21.43	-0.166666666666667
Narrow_field_only	scrt	5.72	16	1
Narrow_field_only	CG2889	5.44	16	1
Narrow_field_only	brk	5.03	16	1
Narrow_field_only	CG8216	4.95	16	1
Narrow_field_only	CG6765	3.72	16	1
Narrow_field_only	Blos1	3.27	16	1
Narrow_field_only	CG7368	3.2	16	1
Narrow_field_only	CG7818	3.02	16	1
Narrow_field_only	CTPsyn	2.97	16	1
Narrow_field_only	Gdi	2.74	16	1
Narrow_field_only	Cp190	2.73	16	1
Narrow_field_only	mod	2.7	16	1
Narrow_field_only	Atf6	2.67	16	1
Narrow_field_only	MED4	2.54	16	1
Narrow_field_only	Atu	2.5	16	1
Narrow_field_only	CG11414	2.33	16	1
Narrow_field_only	Pfk	2.33	16	1
Narrow_field_only	FoxP	2.29	16	1
Narrow_field_only	Erm_Ey	2.13	16	1
Narrow_field_only	esn	2.11	16	1
Narrow_field_only	sage	2.11	16	1
Narrow_field_only	stc	2.1	16	1
Narrow_field_only	CG14117	2.08	16	1
Narrow_field_only	MED22	2.03	16	1
Narrow_field_only	Mtp	1.98	16	1
Narrow_field_only	hang	1.95	16	1
Narrow_field_only	dom	1.94	16	1
Narrow_field_only	CG15073	1.89	16	1
Narrow_field_only	CG3065	1.86	16	1
Narrow_field_only	CG11456	1.85	16	1
Wide_field_only	CG11560	5.76	24	1
Wide_field_only	CG8216	5.48	24	1
Wide_field_only	CTPsyn	5.3	24	1
Wide_field_only	MED4	4.64	24	1
Wide_field_only	CG12104	3.93	24	1
Wide_field_only	MED22	3.58	24	1
Wide_field_only	MED30	3.46	24	1
Wide_field_only	CG2889	3.26	24	1
Wide_field_only	CG1792	3.15	24	1
Wide_field_only	Cp190	2.88	24	1
Wide_field_only	CG1965	2.88	24	1
Wide_field_only	CG11456	2.72	24	1
Wide_field_only	Mi-2	2.39	24	1
Wide_field_only	CG10631	2.31	24	1
Wide_field_only	brk	2.26	24	1
Wide_field_only	sage	2.24	24	1
Wide_field_only	Hr46	2.23	24	1
Wide_field_only	CG3065	2.19	24	1
Wide_field_only	mip120	2.17	24	1
Wide_field_only	CG4707	2.16	24	1
Wide_field_only	CG14667	2.13	24	1
Wide_field_only	Gdi	1.88	24	1
Wide_field_only	mTTF	1.87	24	1
Wide_field_only	Octbeta2R	1.85	24	1
Wide_field_only	CG8909	1.84	24	1
Wide_field_only	CG14117	1.82	24	1
Wide_field_only	CG11723	1.79	24	1
Wide_field_only	bon	1.77	24	1
Wide_field_only	CG17361	1.74	24	1
Wide_field_only	ecd	1.74	24	1
Narrow_and_wide_field	Ssrp	2.93	8.33	Predicted values are identical
Narrow_and_wide_field	tio	2.64	8.33	Predicted values are identical
Narrow_and_wide_field	CG8388	2.43	8.33	Predicted values are identical
Narrow_and_wide_field	stwl	2.31	8.33	Predicted values are identical
Narrow_and_wide_field	MED15	2.28	8.33	Predicted values are identical
Narrow_and_wide_field	Taf5	1.92	8.33	Predicted values are identical
Narrow_and_wide_field	CG18265	1.72	8.33	Predicted values are identical
Narrow_and_wide_field	CG31441	1.72	8.33	Predicted values are identical
Narrow_and_wide_field	egg	1.68	8.33	Predicted values are identical
Narrow_and_wide_field	MBD-R2	1.52	8.33	Predicted values are identical
Narrow_and_wide_field	CG30403	1.42	8.33	Predicted values are identical
Narrow_and_wide_field	Opbp	1.41	8.33	Predicted values are identical
Narrow_and_wide_field	dwg	1.41	8.33	Predicted values are identical
Narrow_and_wide_field	CG33213	1.4	8.33	Predicted values are identical
Narrow_and_wide_field	Tbp	1.34	8.33	Predicted values are identical
Narrow_and_wide_field	CG12162	1.3	8.33	Predicted values are identical
Narrow_and_wide_field	Mrtf	1.14	8.33	Predicted values are identical
Narrow_and_wide_field	Plzf	1.13	8.33	Predicted values are identical
Narrow_and_wide_field	CG6689	1	8.33	Predicted values are identical
Narrow_and_wide_field	CG9799	1	8.33	Predicted values are identical
Narrow_and_wide_field	CG3995	1	8.33	Predicted values are identical
Narrow_and_wide_field	Dad	1	8.33	Predicted values are identical
Narrow_and_wide_field	osa	1	8.33	Predicted values are identical
Narrow_and_wide_field	CG4854	1	8.33	Predicted values are identical
Narrow_and_wide_field	sba	1	8.33	Predicted values are identical
Narrow_and_wide_field	CG13624	1	8.33	Predicted values are identical
Narrow_and_wide_field	CG7386	1	8.33	Predicted values are identical
Narrow_and_wide_field	CG14117	1	8.33	Predicted values are identical
Narrow_and_wide_field	CG3919	1	8.33	Predicted values are identical
Narrow_and_wide_field	CG11456	1	8.33	Predicted values are identical
Wide_field_small	CG4570	5.67	30.43	0.707106781186548
Wide_field_small	Dad	5.46	30.43	0.707106781186548
Wide_field_small	scrt	4.25	30.43	0.707106781186548
Wide_field_small	CG6765	4.07	30.43	0.707106781186548
Wide_field_small	bs	3.77	30.43	0.707106781186548
Wide_field_small	Taf8	3.71	30.43	0.707106781186548
Wide_field_small	CG12155	3.29	30.43	0.707106781186548
Wide_field_small	TfIIFbeta	3.15	30.43	0.707106781186548
Wide_field_small	onecut	2.72	30.43	0.707106781186548
Wide_field_small	Blos1	2.52	30.43	0.707106781186548
Wide_field_small	MED22	2.44	30.43	0.707106781186548
Wide_field_small	CG8216	2.44	30.43	0.707106781186548
Wide_field_small	ktub	2.41	30.43	0.707106781186548
Wide_field_small	CG31441	2.33	30.43	0.707106781186548
Wide_field_small	CG7368	2.28	30.43	0.707106781186548
Wide_field_small	Glut4EF	2.13	30.43	0.707106781186548
Wide_field_small	Octbeta2R	2.04	30.43	0.707106781186548
Wide_field_small	Fen1	2.04	30.43	0.707106781186548
Wide_field_small	CG1792	2.01	30.43	0.707106781186548
Wide_field_small	Hbn_Opa_Slp	2	30.43	0.707106781186548
Wide_field_small	CG14200	1.83	30.43	0.707106781186548
Wide_field_small	caz	1.73	30.43	0.707106781186548
Wide_field_small	mute	1.7	30.43	0.707106781186548
Wide_field_small	CG9727	1.67	30.43	0.707106781186548
Wide_field_small	CrebA	1.64	30.43	0.707106781186548
Wide_field_small	Hth	1.6	30.43	0.707106781186548
Wide_field_small	Elp3	1.56	30.43	0.707106781186548
Wide_field_small	ERR	1.56	30.43	0.707106781186548
Wide_field_small	CG13775	1.51	30.43	0.707106781186548
Wide_field_small	MEP-1	1.44	30.43	0.707106781186548
Wide_field_large	shn	3.17	8.7	Predicted values are identical
Wide_field_large	mod	2.64	8.7	Predicted values are identical
Wide_field_large	Meics	2.63	8.7	Predicted values are identical
Wide_field_large	mute	2.62	8.7	Predicted values are identical
Wide_field_large	Scm	2.54	8.7	Predicted values are identical
Wide_field_large	CG11710	2.23	8.7	Predicted values are identical
Wide_field_large	Atf-2	2.22	8.7	Predicted values are identical
Wide_field_large	CG11456	2.22	8.7	Predicted values are identical
Wide_field_large	brk	2.22	8.7	Predicted values are identical
Wide_field_large	CG8216	2.19	8.7	Predicted values are identical
Wide_field_large	CG34149	1.99	8.7	Predicted values are identical
Wide_field_large	Ravus	1.99	8.7	Predicted values are identical
Wide_field_large	MEP-1	1.98	8.7	Predicted values are identical
Wide_field_large	CG8388	1.98	8.7	Predicted values are identical
Wide_field_large	CG10904	1.97	8.7	Predicted values are identical
Wide_field_large	onecut	1.73	8.7	Predicted values are identical
Wide_field_large	Sry-delta	1.73	8.7	Predicted values are identical
Wide_field_large	yem	1.73	8.7	Predicted values are identical
Wide_field_large	CG11560	1.73	8.7	Predicted values are identical
Wide_field_large	CG18262	1.72	8.7	Predicted values are identical
Wide_field_large	CG7518	1.72	8.7	Predicted values are identical
Wide_field_large	CG11398	1.72	8.7	Predicted values are identical
Wide_field_large	fu2	1.66	8.7	Predicted values are identical
Wide_field_large	CG8301	1.42	8.7	Predicted values are identical
Wide_field_large	CG44247	1.41	8.7	Predicted values are identical
Wide_field_large	Dip2	1.41	8.7	Predicted values are identical
Wide_field_large	CG31388	1.41	8.7	Predicted values are identical
Wide_field_large	CG4570	1.41	8.7	Predicted values are identical
Wide_field_large	CG8314	1.4	8.7	Predicted values are identical
Wide_field_large	CG7386	1.4	8.7	Predicted values are identical
All_tiling_neurons	CG3065	4.58	31.25	Predicted values are identical
All_tiling_neurons	CG17829	4.01	31.25	Predicted values are identical
All_tiling_neurons	CTPsyn	4.01	31.25	Predicted values are identical
All_tiling_neurons	onecut	3.96	31.25	Predicted values are identical
All_tiling_neurons	hng2	3.95	31.25	Predicted values are identical
All_tiling_neurons	Bx	3.66	31.25	Predicted values are identical
All_tiling_neurons	TfIIFbeta	2.79	31.25	Predicted values are identical
All_tiling_neurons	Dad	2.39	31.25	Predicted values are identical
All_tiling_neurons	scrt	2.29	31.25	Predicted values are identical
All_tiling_neurons	MED22	2.13	31.25	Predicted values are identical
All_tiling_neurons	CG8314	2.01	31.25	Predicted values are identical
All_tiling_neurons	CG1024	1.99	31.25	Predicted values are identical
All_tiling_neurons	CG15011	1.95	31.25	Predicted values are identical
All_tiling_neurons	mod	1.93	31.25	Predicted values are identical
All_tiling_neurons	CG14200	1.71	31.25	Predicted values are identical
All_tiling_neurons	Mi-2	1.71	31.25	Predicted values are identical
All_tiling_neurons	MED30	1.67	31.25	Predicted values are identical
All_tiling_neurons	CG15435	1.49	31.25	Predicted values are identical
All_tiling_neurons	CG18262	1.46	31.25	Predicted values are identical
All_tiling_neurons	mTTF	1.42	31.25	Predicted values are identical
All_tiling_neurons	RpIII128	1.42	31.25	Predicted values are identical
All_tiling_neurons	CG10321	1.42	31.25	Predicted values are identical
All_tiling_neurons	CG32982	1.42	31.25	Predicted values are identical
All_tiling_neurons	CG31365	1.41	31.25	Predicted values are identical
All_tiling_neurons	CG10147	1.41	31.25	Predicted values are identical
All_tiling_neurons	CG17186	1.41	31.25	Predicted values are identical
All_tiling_neurons	CG45071	1.4	31.25	Predicted values are identical
All_tiling_neurons	CG10209	1.4	31.25	Predicted values are identical
All_tiling_neurons	CG4282	1.37	31.25	Predicted values are identical
All_tiling_neurons	Zif	1.3	31.25	Predicted values are identical
Intrinsic_medulla	Su(z)2	4.24	35.71	1
Intrinsic_medulla	jing	3.84	35.71	1
Intrinsic_medulla	CG11560	3.33	35.71	1
Intrinsic_medulla	Opbp	3.29	35.71	1
Intrinsic_medulla	CG33213	3.26	35.71	1
Intrinsic_medulla	CG17186	3.15	35.71	1
Intrinsic_medulla	Bug22	3.07	35.71	1
Intrinsic_medulla	pita	3.06	35.71	1
Intrinsic_medulla	mod	2.87	35.71	1
Intrinsic_medulla	CG8216	2.63	35.71	1
Intrinsic_medulla	stck	2.56	35.71	1
Intrinsic_medulla	CG17829	2.42	35.71	1
Intrinsic_medulla	CG12104	2.34	35.71	1
Intrinsic_medulla	sage	2.31	35.71	1
Intrinsic_medulla	CG44002	2.21	35.71	1
Intrinsic_medulla	CG7518	2	35.71	1
Intrinsic_medulla	ecd	1.99	35.71	1
Intrinsic_medulla	CG15435	1.96	35.71	1
Intrinsic_medulla	CG11723	1.93	35.71	1
Intrinsic_medulla	mip120	1.82	35.71	1
Intrinsic_medulla	bon	1.66	35.71	1
Intrinsic_medulla	MED4	1.52	35.71	1
Intrinsic_medulla	Xpd	1.51	35.71	1
Intrinsic_medulla	E(var)3-9	1.46	35.71	1
Intrinsic_medulla	scrt	1.46	35.71	1
Intrinsic_medulla	Erm_Ey	1.44	35.71	1
Intrinsic_medulla	CG18262	1.41	35.71	1
Intrinsic_medulla	CG6686	1.41	35.71	1
Intrinsic_medulla	Cp190	1.41	35.71	1
Intrinsic_medulla	phtf	1.41	35.71	1
Targets_lamina	CG13775	1.41	0	Predicted values are identical
Targets_lamina	ERR	1.41	0	Predicted values are identical
Targets_lamina	CG7368	1.41	0	Predicted values are identical
Targets_lamina	Rabex-5	1.41	0	Predicted values are identical
Targets_lamina	Mi-2	1.41	0	Predicted values are identical
Targets_lamina	Hr96	1.4	0	Predicted values are identical
Targets_lamina	mute	1.4	0	Predicted values are identical
Targets_lamina	Su(z)2	1.4	0	Predicted values are identical
Targets_lamina	CG8944	1.36	0	Predicted values are identical
Targets_lamina	sage	1.36	0	Predicted values are identical
Targets_lamina	CG17186	1.34	0	Predicted values are identical
Targets_lamina	CG3313	1.19	0	Predicted values are identical
Targets_lamina	CG8159	1	0	Predicted values are identical
Targets_lamina	CG8301	1	0	Predicted values are identical
Targets_lamina	FoxP	1	0	Predicted values are identical
Targets_lamina	Glut4EF	1	0	Predicted values are identical
Targets_lamina	CG31441	1	0	Predicted values are identical
Targets_lamina	CG6808	1	0	Predicted values are identical
Targets_lamina	Octbeta2R	1	0	Predicted values are identical
Targets_lamina	CG17802	1	0	Predicted values are identical
Targets_lamina	CG7785	1	0	Predicted values are identical
Targets_lamina	l(3)mbt	1	0	Predicted values are identical
Targets_lamina	wdn	1	0	Predicted values are identical
Targets_lamina	nerfin-1	1	0	Predicted values are identical
Targets_lamina	Asciz	1	0	Predicted values are identical
Targets_lamina	CG6683	1	0	Predicted values are identical
Targets_lamina	CG7839	1	0	Predicted values are identical
Targets_lamina	stwl	1	0	Predicted values are identical
Targets_lamina	CrebA	1	0	Predicted values are identical
Targets_lamina	Lmpt	1	0	Predicted values are identical
Targets_all_lamina	CG14667	1.73	0	Predicted values are identical
Targets_all_lamina	Scm	1.71	0	Predicted values are identical
Targets_all_lamina	dom	1.42	0	Predicted values are identical
Targets_all_lamina	Taf2	1.41	0	Predicted values are identical
Targets_all_lamina	CG34149	1.41	0	Predicted values are identical
Targets_all_lamina	Su(var)3-7	1.41	0	Predicted values are identical
Targets_all_lamina	CG13894	1.41	0	Predicted values are identical
Targets_all_lamina	CG2129	1.41	0	Predicted values are identical
Targets_all_lamina	l(3)mbt	1.4	0	Predicted values are identical
Targets_all_lamina	Dip1	1.36	0	Predicted values are identical
Targets_all_lamina	E2f2	1.33	0	Predicted values are identical
Targets_all_lamina	CG1024	1	0	Predicted values are identical
Targets_all_lamina	CG8159	1	0	Predicted values are identical
Targets_all_lamina	Kdm2	1	0	Predicted values are identical
Targets_all_lamina	Crc	1	0	Predicted values are identical
Targets_all_lamina	CG4570	1	0	Predicted values are identical
Targets_all_lamina	CG6689	1	0	Predicted values are identical
Targets_all_lamina	CG31441	1	0	Predicted values are identical
Targets_all_lamina	CG3313	1	0	Predicted values are identical
Targets_all_lamina	Ravus	1	0	Predicted values are identical
Targets_all_lamina	su(Hw)	1	0	Predicted values are identical
Targets_all_lamina	Dad	1	0	Predicted values are identical
Targets_all_lamina	CG31365	1	0	Predicted values are identical
Targets_all_lamina	CG11902	1	0	Predicted values are identical
Targets_all_lamina	Tusp	1	0	Predicted values are identical
Targets_all_lamina	CG7928	1	0	Predicted values are identical
Targets_all_lamina	Sry-delta	1	0	Predicted values are identical
Targets_all_lamina	mod	1	0	Predicted values are identical
Targets_all_lamina	MEP-1	1	0	Predicted values are identical
Targets_all_lamina	CG10274	1	0	Predicted values are identical
Targets_prox_and_dist_medulla	MED22	8.19	22.22	0.75
Targets_prox_and_dist_medulla	CG17361	4.63	22.22	0.75
Targets_prox_and_dist_medulla	CG8216	4.48	22.22	0.75
Targets_prox_and_dist_medulla	MED4	3.64	22.22	0.75
Targets_prox_and_dist_medulla	CG12104	3.41	22.22	0.75
Targets_prox_and_dist_medulla	Mitf	3.33	22.22	0.75
Targets_prox_and_dist_medulla	CG44002	3.22	22.22	0.75
Targets_prox_and_dist_medulla	CG18262	2.84	22.22	0.75
Targets_prox_and_dist_medulla	TfIIFbeta	2.64	22.22	0.75
Targets_prox_and_dist_medulla	su(Hw)	2.6	22.22	0.75
Targets_prox_and_dist_medulla	Mat1	2.58	22.22	0.75
Targets_prox_and_dist_medulla	E2f2	2.54	22.22	0.75
Targets_prox_and_dist_medulla	CG8301	2.48	22.22	0.75
Targets_prox_and_dist_medulla	CG1663	2.43	22.22	0.75
Targets_prox_and_dist_medulla	CG14711	2.4	22.22	0.75
Targets_prox_and_dist_medulla	Su(z)2	2.36	22.22	0.75
Targets_prox_and_dist_medulla	Tusp	2.31	22.22	0.75
Targets_prox_and_dist_medulla	CG32700	2.3	22.22	0.75
Targets_prox_and_dist_medulla	FoxP	2.18	22.22	0.75
Targets_prox_and_dist_medulla	CG32982	2.06	22.22	0.75
Targets_prox_and_dist_medulla	CG1965	2.01	22.22	0.75
Targets_prox_and_dist_medulla	CG11456	2	22.22	0.75
Targets_prox_and_dist_medulla	Atf-2	1.99	22.22	0.75
Targets_prox_and_dist_medulla	tio	1.93	22.22	0.75
Targets_prox_and_dist_medulla	CG18764	1.93	22.22	0.75
Targets_prox_and_dist_medulla	CG17829	1.89	22.22	0.75
Targets_prox_and_dist_medulla	Gdi	1.81	22.22	0.75
Targets_prox_and_dist_medulla	ph-p	1.79	22.22	0.75
Targets_prox_and_dist_medulla	Taf8	1.78	22.22	0.75
Targets_prox_and_dist_medulla	Usf	1.76	22.22	0.75
Targets_prox_and_dist_medulla_filtered	MTA1-like	4.78	26.92	0.471404520791032
Targets_prox_and_dist_medulla_filtered	CG8216	4.65	26.92	0.471404520791032
Targets_prox_and_dist_medulla_filtered	MED22	3.54	26.92	0.471404520791032
Targets_prox_and_dist_medulla_filtered	Su(z)2	3.15	26.92	0.471404520791032
Targets_prox_and_dist_medulla_filtered	CG17361	3.05	26.92	0.471404520791032
Targets_prox_and_dist_medulla_filtered	Bug22	3.04	26.92	0.471404520791032
Targets_prox_and_dist_medulla_filtered	l(3)mbt	2.84	26.92	0.471404520791032
Targets_prox_and_dist_medulla_filtered	Rfx	2.83	26.92	0.471404520791032
Targets_prox_and_dist_medulla_filtered	CG4854	2.73	26.92	0.471404520791032
Targets_prox_and_dist_medulla_filtered	MED4	2.73	26.92	0.471404520791032
Targets_prox_and_dist_medulla_filtered	CG12104	2.73	26.92	0.471404520791032
Targets_prox_and_dist_medulla_filtered	scrt	2.63	26.92	0.471404520791032
Targets_prox_and_dist_medulla_filtered	RpIII128	2.58	26.92	0.471404520791032
Targets_prox_and_dist_medulla_filtered	CR43671	2.29	26.92	0.471404520791032
Targets_prox_and_dist_medulla_filtered	hng2	2.02	26.92	0.471404520791032
Targets_prox_and_dist_medulla_filtered	Blos1	2	26.92	0.471404520791032
Targets_prox_and_dist_medulla_filtered	Mes4	1.99	26.92	0.471404520791032
Targets_prox_and_dist_medulla_filtered	Usf	1.97	26.92	0.471404520791032
Targets_prox_and_dist_medulla_filtered	Taf8	1.97	26.92	0.471404520791032
Targets_prox_and_dist_medulla_filtered	CG8301	1.83	26.92	0.471404520791032
Targets_prox_and_dist_medulla_filtered	CG3313	1.73	26.92	0.471404520791032
Targets_prox_and_dist_medulla_filtered	sima	1.72	26.92	0.471404520791032
Targets_prox_and_dist_medulla_filtered	Asciz	1.65	26.92	0.471404520791032
Targets_prox_and_dist_medulla_filtered	Crc	1.63	26.92	0.471404520791032
Targets_prox_and_dist_medulla_filtered	CG18265	1.56	26.92	0.471404520791032
Targets_prox_and_dist_medulla_filtered	CG31365	1.55	26.92	0.471404520791032
Targets_prox_and_dist_medulla_filtered	CG11723	1.49	26.92	0.471404520791032
Targets_prox_and_dist_medulla_filtered	ecd	1.45	26.92	0.471404520791032
Targets_prox_and_dist_medulla_filtered	Pbp45	1.41	26.92	0.471404520791032
Targets_prox_and_dist_medulla_filtered	CG7928	1.4	26.92	0.471404520791032
Targets_only_proximal_medulla	FoxP	4.19	11.11	Predicted values are identical
Targets_only_proximal_medulla	CG17361	3.73	11.11	Predicted values are identical
Targets_only_proximal_medulla	CG8909	3.55	11.11	Predicted values are identical
Targets_only_proximal_medulla	brk	2.76	11.11	Predicted values are identical
Targets_only_proximal_medulla	sage	2.75	11.11	Predicted values are identical
Targets_only_proximal_medulla	Lpt	2.74	11.11	Predicted values are identical
Targets_only_proximal_medulla	CG12104	2.69	11.11	Predicted values are identical
Targets_only_proximal_medulla	Ssl1	2.56	11.11	Predicted values are identical
Targets_only_proximal_medulla	CG11560	2.37	11.11	Predicted values are identical
Targets_only_proximal_medulla	Taf5	2.27	11.11	Predicted values are identical
Targets_only_proximal_medulla	Nufip	2.21	11.11	Predicted values are identical
Targets_only_proximal_medulla	CG17802	2.16	11.11	Predicted values are identical
Targets_only_proximal_medulla	CG7839	2.11	11.11	Predicted values are identical
Targets_only_proximal_medulla	Ravus	1.89	11.11	Predicted values are identical
Targets_only_proximal_medulla	CG2875	1.73	11.11	Predicted values are identical
Targets_only_proximal_medulla	Atf6	1.72	11.11	Predicted values are identical
Targets_only_proximal_medulla	CG2889	1.66	11.11	Predicted values are identical
Targets_only_proximal_medulla	CG4570	1.42	11.11	Predicted values are identical
Targets_only_proximal_medulla	CG18262	1.41	11.11	Predicted values are identical
Targets_only_proximal_medulla	CG1663	1.41	11.11	Predicted values are identical
Targets_only_proximal_medulla	Dh44-R2	1.41	11.11	Predicted values are identical
Targets_only_proximal_medulla	MED22	1.41	11.11	Predicted values are identical
Targets_only_proximal_medulla	CG11398	1.41	11.11	Predicted values are identical
Targets_only_proximal_medulla	CG18764	1.41	11.11	Predicted values are identical
Targets_only_proximal_medulla	CG2611	1.41	11.11	Predicted values are identical
Targets_only_proximal_medulla	CG6907	1.41	11.11	Predicted values are identical
Targets_only_proximal_medulla	Atu	1.4	11.11	Predicted values are identical
Targets_only_proximal_medulla	CG6813	1.4	11.11	Predicted values are identical
Targets_only_proximal_medulla	Zif	1.36	11.11	Predicted values are identical
Targets_only_proximal_medulla	CG10321	1.34	11.11	Predicted values are identical
Targets_only_proximal_medulla_filtered	slim	2.97	7.69	Predicted values are identical
Targets_only_proximal_medulla_filtered	CG3995	2.82	7.69	Predicted values are identical
Targets_only_proximal_medulla_filtered	Ravus	2.65	7.69	Predicted values are identical
Targets_only_proximal_medulla_filtered	dbr	2.57	7.69	Predicted values are identical
Targets_only_proximal_medulla_filtered	CG12267	2.42	7.69	Predicted values are identical
Targets_only_proximal_medulla_filtered	CG7839	2.39	7.69	Predicted values are identical
Targets_only_proximal_medulla_filtered	sage	2	7.69	Predicted values are identical
Targets_only_proximal_medulla_filtered	Lpt	1.98	7.69	Predicted values are identical
Targets_only_proximal_medulla_filtered	Brd8	1.96	7.69	Predicted values are identical
Targets_only_proximal_medulla_filtered	CG7785	1.73	7.69	Predicted values are identical
Targets_only_proximal_medulla_filtered	CG1663	1.73	7.69	Predicted values are identical
Targets_only_proximal_medulla_filtered	mip120	1.72	7.69	Predicted values are identical
Targets_only_proximal_medulla_filtered	MTA1-like	1.72	7.69	Predicted values are identical
Targets_only_proximal_medulla_filtered	RpIII128	1.7	7.69	Predicted values are identical
Targets_only_proximal_medulla_filtered	CG17802	1.54	7.69	Predicted values are identical
Targets_only_proximal_medulla_filtered	CG18764	1.42	7.69	Predicted values are identical
Targets_only_proximal_medulla_filtered	CG6808	1.42	7.69	Predicted values are identical
Targets_only_proximal_medulla_filtered	Atu	1.41	7.69	Predicted values are identical
Targets_only_proximal_medulla_filtered	E(var)3-9	1.41	7.69	Predicted values are identical
Targets_only_proximal_medulla_filtered	CG6654	1.41	7.69	Predicted values are identical
Targets_only_proximal_medulla_filtered	CG14200	1.41	7.69	Predicted values are identical
Targets_only_proximal_medulla_filtered	Tusp	1.39	7.69	Predicted values are identical
Targets_only_proximal_medulla_filtered	Bug22	1.32	7.69	Predicted values are identical
Targets_only_proximal_medulla_filtered	stck	1	7.69	Predicted values are identical
Targets_only_proximal_medulla_filtered	CG6689	1	7.69	Predicted values are identical
Targets_only_proximal_medulla_filtered	CG31441	1	7.69	Predicted values are identical
Targets_only_proximal_medulla_filtered	Octbeta2R	1	7.69	Predicted values are identical
Targets_only_proximal_medulla_filtered	CG11902	1	7.69	Predicted values are identical
Targets_only_proximal_medulla_filtered	MED30	1	7.69	Predicted values are identical
Targets_only_proximal_medulla_filtered	esn	1	7.69	Predicted values are identical
Targets_only_distal_medulla	CG32982	5.68	29.63	Predicted values are identical
Targets_only_distal_medulla	Usf	5.45	29.63	Predicted values are identical
Targets_only_distal_medulla	CG17361	4.66	29.63	Predicted values are identical
Targets_only_distal_medulla	CG17829	4.14	29.63	Predicted values are identical
Targets_only_distal_medulla	CG7386	4.08	29.63	Predicted values are identical
Targets_only_distal_medulla	MED22	3.65	29.63	Predicted values are identical
Targets_only_distal_medulla	CG1792	3.55	29.63	Predicted values are identical
Targets_only_distal_medulla	E2f2	3.55	29.63	Predicted values are identical
Targets_only_distal_medulla	Ravus	2.77	29.63	Predicted values are identical
Targets_only_distal_medulla	stck	2.6	29.63	Predicted values are identical
Targets_only_distal_medulla	CG4570	2.48	29.63	Predicted values are identical
Targets_only_distal_medulla	hng2	2.43	29.63	Predicted values are identical
Targets_only_distal_medulla	ph-p	2.4	29.63	Predicted values are identical
Targets_only_distal_medulla	Octbeta2R	2.38	29.63	Predicted values are identical
Targets_only_distal_medulla	BtbVII	2.34	29.63	Predicted values are identical
Targets_only_distal_medulla	Taf2	2	29.63	Predicted values are identical
Targets_only_distal_medulla	TfIIFbeta	1.99	29.63	Predicted values are identical
Targets_only_distal_medulla	CG18262	1.98	29.63	Predicted values are identical
Targets_only_distal_medulla	CG10147	1.98	29.63	Predicted values are identical
Targets_only_distal_medulla	CG8216	1.87	29.63	Predicted values are identical
Targets_only_distal_medulla	CG17806	1.79	29.63	Predicted values are identical
Targets_only_distal_medulla	CR43671	1.79	29.63	Predicted values are identical
Targets_only_distal_medulla	CG12104	1.77	29.63	Predicted values are identical
Targets_only_distal_medulla	CG1620	1.71	29.63	Predicted values are identical
Targets_only_distal_medulla	ZnT49B	1.63	29.63	Predicted values are identical
Targets_only_distal_medulla	Rbsn-5	1.6	29.63	Predicted values are identical
Targets_only_distal_medulla	CG17802	1.59	29.63	Predicted values are identical
Targets_only_distal_medulla	Taf8	1.59	29.63	Predicted values are identical
Targets_only_distal_medulla	CG30403	1.54	29.63	Predicted values are identical
Targets_only_distal_medulla	CG11456	1.48	29.63	Predicted values are identical
Targets_only_distal_medulla_filtered	CG4570	5.07	30.77	Predicted values are identical
Targets_only_distal_medulla_filtered	Mi-2	4.46	30.77	Predicted values are identical
Targets_only_distal_medulla_filtered	CG17361	4.18	30.77	Predicted values are identical
Targets_only_distal_medulla_filtered	Usf	4.12	30.77	Predicted values are identical
Targets_only_distal_medulla_filtered	Lpt	3.95	30.77	Predicted values are identical
Targets_only_distal_medulla_filtered	MED22	3.77	30.77	Predicted values are identical
Targets_only_distal_medulla_filtered	E2f2	3.71	30.77	Predicted values are identical
Targets_only_distal_medulla_filtered	CG1792	2.94	30.77	Predicted values are identical
Targets_only_distal_medulla_filtered	BtbVII	2.74	30.77	Predicted values are identical
Targets_only_distal_medulla_filtered	Ssl1	2.34	30.77	Predicted values are identical
Targets_only_distal_medulla_filtered	CG17829	2.33	30.77	Predicted values are identical
Targets_only_distal_medulla_filtered	CTPsyn	2.3	30.77	Predicted values are identical
Targets_only_distal_medulla_filtered	Spt5	2.21	30.77	Predicted values are identical
Targets_only_distal_medulla_filtered	Dad	2.18	30.77	Predicted values are identical
Targets_only_distal_medulla_filtered	Glut4EF	2.09	30.77	Predicted values are identical
Targets_only_distal_medulla_filtered	CG32982	1.99	30.77	Predicted values are identical
Targets_only_distal_medulla_filtered	mod	1.97	30.77	Predicted values are identical
Targets_only_distal_medulla_filtered	Su(var)3-7	1.89	30.77	Predicted values are identical
Targets_only_distal_medulla_filtered	CG8216	1.88	30.77	Predicted values are identical
Targets_only_distal_medulla_filtered	slim	1.88	30.77	Predicted values are identical
Targets_only_distal_medulla_filtered	CG9727	1.81	30.77	Predicted values are identical
Targets_only_distal_medulla_filtered	CG13775	1.73	30.77	Predicted values are identical
Targets_only_distal_medulla_filtered	dbr	1.7	30.77	Predicted values are identical
Targets_only_distal_medulla_filtered	bon	1.7	30.77	Predicted values are identical
Targets_only_distal_medulla_filtered	CG3919	1.68	30.77	Predicted values are identical
Targets_only_distal_medulla_filtered	CG17568	1.66	30.77	Predicted values are identical
Targets_only_distal_medulla_filtered	hang	1.62	30.77	Predicted values are identical
Targets_only_distal_medulla_filtered	Dip1	1.49	30.77	Predicted values are identical
Targets_only_distal_medulla_filtered	GATAd	1.49	30.77	Predicted values are identical
Targets_only_distal_medulla_filtered	CG10321	1.45	30.77	Predicted values are identical
Targets_M1	CG8950	3.8	55.56	-0.0912870929175277
Targets_M1	CG6765	3.06	55.56	-0.0912870929175277
Targets_M1	Su(var)3-9	2.98	55.56	-0.0912870929175277
Targets_M1	Octbeta2R	2.61	55.56	-0.0912870929175277
Targets_M1	brk	2.59	55.56	-0.0912870929175277
Targets_M1	CG11970	2.5	55.56	-0.0912870929175277
Targets_M1	CG15073	2.47	55.56	-0.0912870929175277
Targets_M1	Bka	2.38	55.56	-0.0912870929175277
Targets_M1	CG2202	2.25	55.56	-0.0912870929175277
Targets_M1	CG3407	2.21	55.56	-0.0912870929175277
Targets_M1	stwl	2.18	55.56	-0.0912870929175277
Targets_M1	shn	2.17	55.56	-0.0912870929175277
Targets_M1	CG10321	2.05	55.56	-0.0912870929175277
Targets_M1	CG6907	2	55.56	-0.0912870929175277
Targets_M1	Su(var)3-7	1.98	55.56	-0.0912870929175277
Targets_M1	CG7785	1.88	55.56	-0.0912870929175277
Targets_M1	phtf	1.81	55.56	-0.0912870929175277
Targets_M1	Atac2	1.77	55.56	-0.0912870929175277
Targets_M1	CG12219	1.76	55.56	-0.0912870929175277
Targets_M1	CG32700	1.64	55.56	-0.0912870929175277
Targets_M1	Atf6	1.52	55.56	-0.0912870929175277
Targets_M1	CG8216	1.49	55.56	-0.0912870929175277
Targets_M1	mod	1.49	55.56	-0.0912870929175277
Targets_M1	Erm_Ey	1.48	55.56	-0.0912870929175277
Targets_M1	Ravus	1.48	55.56	-0.0912870929175277
Targets_M1	Nufip	1.41	55.56	-0.0912870929175277
Targets_M1	Slp_D	1.41	55.56	-0.0912870929175277
Targets_M1	CG9727	1.41	55.56	-0.0912870929175277
Targets_M1	Rabex-5	1.41	55.56	-0.0912870929175277
Targets_M1	CG44247	1.41	55.56	-0.0912870929175277
Targets_M1_filtered	CG12219	4.58	53.85	0.166666666666667
Targets_M1_filtered	brk	3.3	53.85	0.166666666666667
Targets_M1_filtered	MED22	3.22	53.85	0.166666666666667
Targets_M1_filtered	Octbeta2R	2.99	53.85	0.166666666666667
Targets_M1_filtered	CG10904	2.75	53.85	0.166666666666667
Targets_M1_filtered	Su(var)3-9	2.56	53.85	0.166666666666667
Targets_M1_filtered	shn	2.45	53.85	0.166666666666667
Targets_M1_filtered	Rabex-5	2.43	53.85	0.166666666666667
Targets_M1_filtered	CG17829	2.36	53.85	0.166666666666667
Targets_M1_filtered	az2	2.31	53.85	0.166666666666667
Targets_M1_filtered	CG8216	2.08	53.85	0.166666666666667
Targets_M1_filtered	Mrtf	2.05	53.85	0.166666666666667
Targets_M1_filtered	Erm_Ey	1.81	53.85	0.166666666666667
Targets_M1_filtered	ash1	1.74	53.85	0.166666666666667
Targets_M1_filtered	nerfin-1	1.72	53.85	0.166666666666667
Targets_M1_filtered	Pfk	1.53	53.85	0.166666666666667
Targets_M1_filtered	CG11456	1.5	53.85	0.166666666666667
Targets_M1_filtered	CG14117	1.49	53.85	0.166666666666667
Targets_M1_filtered	mute	1.46	53.85	0.166666666666667
Targets_M1_filtered	CG2875	1.42	53.85	0.166666666666667
Targets_M1_filtered	CG3313	1.42	53.85	0.166666666666667
Targets_M1_filtered	CG17612	1.41	53.85	0.166666666666667
Targets_M1_filtered	tio	1.41	53.85	0.166666666666667
Targets_M1_filtered	Atu	1.39	53.85	0.166666666666667
Targets_M1_filtered	Mi-2	1.29	53.85	0.166666666666667
Targets_M1_filtered	bs	1.29	53.85	0.166666666666667
Targets_M1_filtered	CG6686	1.27	53.85	0.166666666666667
Targets_M1_filtered	CG17802	1.22	53.85	0.166666666666667
Targets_M1_filtered	Dip2	1.2	53.85	0.166666666666667
Targets_M1_filtered	CrebA	1.14	53.85	0.166666666666667
Targets_M2	CG8216	6.2	18.52	0.730296743340221
Targets_M2	CG2889	5.32	18.52	0.730296743340221
Targets_M2	CG6254	5.23	18.52	0.730296743340221
Targets_M2	Cp190	4.22	18.52	0.730296743340221
Targets_M2	brk	4.15	18.52	0.730296743340221
Targets_M2	mip120	3.84	18.52	0.730296743340221
Targets_M2	Tbp	3.74	18.52	0.730296743340221
Targets_M2	nvy	3.7	18.52	0.730296743340221
Targets_M2	CG30403	3.58	18.52	0.730296743340221
Targets_M2	MED22	3.51	18.52	0.730296743340221
Targets_M2	CG17802	3.32	18.52	0.730296743340221
Targets_M2	Spt5	3.15	18.52	0.730296743340221
Targets_M2	Zif	3.05	18.52	0.730296743340221
Targets_M2	CG18764	2.88	18.52	0.730296743340221
Targets_M2	E(var)3-9	2.76	18.52	0.730296743340221
Targets_M2	CG3919	2.72	18.52	0.730296743340221
Targets_M2	CG18262	2.5	18.52	0.730296743340221
Targets_M2	mTTF	2.41	18.52	0.730296743340221
Targets_M2	CG10631	2.38	18.52	0.730296743340221
Targets_M2	Opbp	2.29	18.52	0.730296743340221
Targets_M2	CG3995	2.26	18.52	0.730296743340221
Targets_M2	GATAd	2.25	18.52	0.730296743340221
Targets_M2	CG11723	2.12	18.52	0.730296743340221
Targets_M2	CG4570	2.09	18.52	0.730296743340221
Targets_M2	CG7818	2.08	18.52	0.730296743340221
Targets_M2	CG5953	2.06	18.52	0.730296743340221
Targets_M2	Rbsn-5	2.06	18.52	0.730296743340221
Targets_M2	MED4	2.04	18.52	0.730296743340221
Targets_M2	CG6907	2	18.52	0.730296743340221
Targets_M2	TH1	1.89	18.52	0.730296743340221
Targets_M2_filtered	CG30403	4.63	30.77	0.730296743340221
Targets_M2_filtered	CG8216	4.55	30.77	0.730296743340221
Targets_M2_filtered	Cp190	4.37	30.77	0.730296743340221
Targets_M2_filtered	CG2889	4.34	30.77	0.730296743340221
Targets_M2_filtered	CG6254	4.15	30.77	0.730296743340221
Targets_M2_filtered	CG7368	4.15	30.77	0.730296743340221
Targets_M2_filtered	CG17829	2.72	30.77	0.730296743340221
Targets_M2_filtered	CG17806	2.58	30.77	0.730296743340221
Targets_M2_filtered	CG3919	2.48	30.77	0.730296743340221
Targets_M2_filtered	Hr46	2.45	30.77	0.730296743340221
Targets_M2_filtered	Pfk	2.38	30.77	0.730296743340221
Targets_M2_filtered	E(var)3-9	2.28	30.77	0.730296743340221
Targets_M2_filtered	MED30	2.27	30.77	0.730296743340221
Targets_M2_filtered	MED22	2.26	30.77	0.730296743340221
Targets_M2_filtered	CG17802	2.25	30.77	0.730296743340221
Targets_M2_filtered	BtbVII	2.24	30.77	0.730296743340221
Targets_M2_filtered	CG11414	2.16	30.77	0.730296743340221
Targets_M2_filtered	CG13624	2.05	30.77	0.730296743340221
Targets_M2_filtered	Lpt	1.99	30.77	0.730296743340221
Targets_M2_filtered	CG1792	1.94	30.77	0.730296743340221
Targets_M2_filtered	MED4	1.92	30.77	0.730296743340221
Targets_M2_filtered	Bka	1.89	30.77	0.730296743340221
Targets_M2_filtered	Tbp	1.88	30.77	0.730296743340221
Targets_M2_filtered	CG6907	1.87	30.77	0.730296743340221
Targets_M2_filtered	brk	1.83	30.77	0.730296743340221
Targets_M2_filtered	tef	1.73	30.77	0.730296743340221
Targets_M2_filtered	Mes4	1.73	30.77	0.730296743340221
Targets_M2_filtered	CG9890	1.73	30.77	0.730296743340221
Targets_M2_filtered	Dh44-R2	1.72	30.77	0.730296743340221
Targets_M2_filtered	Crc	1.7	30.77	0.730296743340221
Targets_M3	Dip2	3.57	33.33	0.645497224367903
Targets_M3	CG11560	3.39	33.33	0.645497224367903
Targets_M3	slim	3.17	33.33	0.645497224367903
Targets_M3	CG7987	2.96	33.33	0.645497224367903
Targets_M3	Pbp45	2.95	33.33	0.645497224367903
Targets_M3	nvy	2.73	33.33	0.645497224367903
Targets_M3	dbr	2.64	33.33	0.645497224367903
Targets_M3	CG7518	2.64	33.33	0.645497224367903
Targets_M3	CG1663	2.54	33.33	0.645497224367903
Targets_M3	Lpt	2.49	33.33	0.645497224367903
Targets_M3	CG14438	2.11	33.33	0.645497224367903
Targets_M3	CG2889	2.1	33.33	0.645497224367903
Targets_M3	CG6689	2.08	33.33	0.645497224367903
Targets_M3	CG6254	2.05	33.33	0.645497224367903
Targets_M3	Xpd	1.97	33.33	0.645497224367903
Targets_M3	Crc	1.92	33.33	0.645497224367903
Targets_M3	CG8301	1.84	33.33	0.645497224367903
Targets_M3	mod	1.8	33.33	0.645497224367903
Targets_M3	NfI	1.75	33.33	0.645497224367903
Targets_M3	TfIIFbeta	1.73	33.33	0.645497224367903
Targets_M3	Set2	1.71	33.33	0.645497224367903
Targets_M3	CG3407	1.68	33.33	0.645497224367903
Targets_M3	E2f2	1.67	33.33	0.645497224367903
Targets_M3	CG8388	1.63	33.33	0.645497224367903
Targets_M3	CG42748	1.62	33.33	0.645497224367903
Targets_M3	dom	1.62	33.33	0.645497224367903
Targets_M3	Mrtf	1.61	33.33	0.645497224367903
Targets_M3	CG6654	1.55	33.33	0.645497224367903
Targets_M3	CG4707	1.48	33.33	0.645497224367903
Targets_M3	CG3995	1.46	33.33	0.645497224367903
Targets_M3_filtered	Brd8	4.99	26.92	0.471404520791032
Targets_M3_filtered	CG12267	3.1	26.92	0.471404520791032
Targets_M3_filtered	CG3313	2.69	26.92	0.471404520791032
Targets_M3_filtered	CG1792	2.58	26.92	0.471404520791032
Targets_M3_filtered	Lpt	2.54	26.92	0.471404520791032
Targets_M3_filtered	nvy	2.51	26.92	0.471404520791032
Targets_M3_filtered	CG12104	2.46	26.92	0.471404520791032
Targets_M3_filtered	Bug22	2.44	26.92	0.471404520791032
Targets_M3_filtered	CG7987	2.4	26.92	0.471404520791032
Targets_M3_filtered	CG10631	2.35	26.92	0.471404520791032
Targets_M3_filtered	Dip2	2.19	26.92	0.471404520791032
Targets_M3_filtered	CG12155	2.11	26.92	0.471404520791032
Targets_M3_filtered	CG12299	2.06	26.92	0.471404520791032
Targets_M3_filtered	CG34149	2.04	26.92	0.471404520791032
Targets_M3_filtered	CG8301	1.97	26.92	0.471404520791032
Targets_M3_filtered	CG10274	1.95	26.92	0.471404520791032
Targets_M3_filtered	CG4282	1.9	26.92	0.471404520791032
Targets_M3_filtered	CG6907	1.89	26.92	0.471404520791032
Targets_M3_filtered	CG3407	1.87	26.92	0.471404520791032
Targets_M3_filtered	Spt5	1.87	26.92	0.471404520791032
Targets_M3_filtered	CG11902	1.79	26.92	0.471404520791032
Targets_M3_filtered	CG7518	1.79	26.92	0.471404520791032
Targets_M3_filtered	l(3)mbt	1.79	26.92	0.471404520791032
Targets_M3_filtered	CG17806	1.73	26.92	0.471404520791032
Targets_M3_filtered	CG6808	1.63	26.92	0.471404520791032
Targets_M3_filtered	CG14438	1.45	26.92	0.471404520791032
Targets_M3_filtered	polybromo	1.45	26.92	0.471404520791032
Targets_M3_filtered	CG7785	1.41	26.92	0.471404520791032
Targets_M3_filtered	CG15435	1.4	26.92	0.471404520791032
Targets_M3_filtered	Su(var)3-7	1.36	26.92	0.471404520791032
Targets_M4	Kdm4A	5.28	51.85	0.75
Targets_M4	CG10321	3.35	51.85	0.75
Targets_M4	CR43671	3	51.85	0.75
Targets_M4	CG12104	2.91	51.85	0.75
Targets_M4	MED15	2.82	51.85	0.75
Targets_M4	CG32700	2.75	51.85	0.75
Targets_M4	CG14200	2.58	51.85	0.75
Targets_M4	CG3407	2.48	51.85	0.75
Targets_M4	mod	2.44	51.85	0.75
Targets_M4	polybromo	2.4	51.85	0.75
Targets_M4	yem	2.21	51.85	0.75
Targets_M4	CG7556	1.96	51.85	0.75
Targets_M4	CG15435	1.94	51.85	0.75
Targets_M4	Nufip	1.93	51.85	0.75
Targets_M4	CG11710	1.93	51.85	0.75
Targets_M4	pfk	1.89	51.85	0.75
Targets_M4	mute	1.82	51.85	0.75
Targets_M4	CG9727	1.82	51.85	0.75
Targets_M4	Kdm2	1.67	51.85	0.75
Targets_M4	CG31441	1.61	51.85	0.75
Targets_M4	Atf-2	1.6	51.85	0.75
Targets_M4	CG2889	1.55	51.85	0.75
Targets_M4	CG7785	1.48	51.85	0.75
Targets_M4	CG4282	1.47	51.85	0.75
Targets_M4	HLH106	1.42	51.85	0.75
Targets_M4	CG17186	1.41	51.85	0.75
Targets_M4	ecd	1.33	51.85	0.75
Targets_M4	Dip1	1.31	51.85	0.75
Targets_M4	Zif	1.3	51.85	0.75
Targets_M4	ph-p	1.25	51.85	0.75
Targets_M4_filtered	Mtp	5.56	30.77	0.258198889747161
Targets_M4_filtered	CG34149	4.82	30.77	0.258198889747161
Targets_M4_filtered	CG10321	4.23	30.77	0.258198889747161
Targets_M4_filtered	mod	4.14	30.77	0.258198889747161
Targets_M4_filtered	Crc	4.05	30.77	0.258198889747161
Targets_M4_filtered	CG14200	3.99	30.77	0.258198889747161
Targets_M4_filtered	CG12104	3.46	30.77	0.258198889747161
Targets_M4_filtered	MEP-1	3.42	30.77	0.258198889747161
Targets_M4_filtered	CG1965	3.19	30.77	0.258198889747161
Targets_M4_filtered	CG2889	2.68	30.77	0.258198889747161
Targets_M4_filtered	CG11560	2.54	30.77	0.258198889747161
Targets_M4_filtered	CG31365	2.45	30.77	0.258198889747161
Targets_M4_filtered	Brd8	2.44	30.77	0.258198889747161
Targets_M4_filtered	dbr	2.42	30.77	0.258198889747161
Targets_M4_filtered	FoxP	2.3	30.77	0.258198889747161
Targets_M4_filtered	CG12162	2.18	30.77	0.258198889747161
Targets_M4_filtered	CG11456	2.17	30.77	0.258198889747161
Targets_M4_filtered	Atf6	1.96	30.77	0.258198889747161
Targets_M4_filtered	CG6683	1.93	30.77	0.258198889747161
Targets_M4_filtered	CG42748	1.91	30.77	0.258198889747161
Targets_M4_filtered	MED15	1.86	30.77	0.258198889747161
Targets_M4_filtered	CG8950	1.79	30.77	0.258198889747161
Targets_M4_filtered	Set2	1.79	30.77	0.258198889747161
Targets_M4_filtered	dom	1.73	30.77	0.258198889747161
Targets_M4_filtered	Su(var)3-7	1.72	30.77	0.258198889747161
Targets_M4_filtered	CG32700	1.69	30.77	0.258198889747161
Targets_M4_filtered	CG1620	1.69	30.77	0.258198889747161
Targets_M4_filtered	her	1.63	30.77	0.258198889747161
Targets_M4_filtered	CG3995	1.59	30.77	0.258198889747161
Targets_M4_filtered	E2f2	1.57	30.77	0.258198889747161
Targets_M5	CR43671	5.81	51.85	0.166666666666667
Targets_M5	CG8301	4.03	51.85	0.166666666666667
Targets_M5	Erm_Ey	2.72	51.85	0.166666666666667
Targets_M5	CG12104	2.63	51.85	0.166666666666667
Targets_M5	mld	2.42	51.85	0.166666666666667
Targets_M5	MED22	2.19	51.85	0.166666666666667
Targets_M5	Fen1	2.16	51.85	0.166666666666667
Targets_M5	mTTF	2.03	51.85	0.166666666666667
Targets_M5	CG6765	1.97	51.85	0.166666666666667
Targets_M5	CG17568	1.9	51.85	0.166666666666667
Targets_M5	CG6683	1.88	51.85	0.166666666666667
Targets_M5	mod	1.86	51.85	0.166666666666667
Targets_M5	Kdm4A	1.78	51.85	0.166666666666667
Targets_M5	BtbVII	1.75	51.85	0.166666666666667
Targets_M5	Meics	1.75	51.85	0.166666666666667
Targets_M5	Rfx	1.7	51.85	0.166666666666667
Targets_M5	Nufip	1.64	51.85	0.166666666666667
Targets_M5	CG7556	1.58	51.85	0.166666666666667
Targets_M5	CG3313	1.57	51.85	0.166666666666667
Targets_M5	MED4	1.44	51.85	0.166666666666667
Targets_M5	sima	1.44	51.85	0.166666666666667
Targets_M5	dom	1.44	51.85	0.166666666666667
Targets_M5	MED11	1.41	51.85	0.166666666666667
Targets_M5	Ets97D	1.4	51.85	0.166666666666667
Targets_M5	Opbp	1.39	51.85	0.166666666666667
Targets_M5	pfk	1.34	51.85	0.166666666666667
Targets_M5	CG15073	1.22	51.85	0.166666666666667
Targets_M5	TH1	1.21	51.85	0.166666666666667
Targets_M5	CG10147	1.19	51.85	0.166666666666667
Targets_M5	CG7785	1.17	51.85	0.166666666666667
Targets_M5_filtered	CR43671	5.84	46.15	-0.547722557505166
Targets_M5_filtered	CG3407	4.67	46.15	-0.547722557505166
Targets_M5_filtered	CG7556	3.77	46.15	-0.547722557505166
Targets_M5_filtered	Kdm4A	3.71	46.15	-0.547722557505166
Targets_M5_filtered	CG8301	2.79	46.15	-0.547722557505166
Targets_M5_filtered	Pfk	2.7	46.15	-0.547722557505166
Targets_M5_filtered	CG4282	2.39	46.15	-0.547722557505166
Targets_M5_filtered	Bka	2.35	46.15	-0.547722557505166
Targets_M5_filtered	CG18262	2.29	46.15	-0.547722557505166
Targets_M5_filtered	slim	2.14	46.15	-0.547722557505166
Targets_M5_filtered	CG10321	2.04	46.15	-0.547722557505166
Targets_M5_filtered	CG14667	1.97	46.15	-0.547722557505166
Targets_M5_filtered	CG12267	1.88	46.15	-0.547722557505166
Targets_M5_filtered	BtbVII	1.78	46.15	-0.547722557505166
Targets_M5_filtered	CG18764	1.77	46.15	-0.547722557505166
Targets_M5_filtered	CG2199	1.77	46.15	-0.547722557505166
Targets_M5_filtered	brk	1.73	46.15	-0.547722557505166
Targets_M5_filtered	Erm_Ey	1.7	46.15	-0.547722557505166
Targets_M5_filtered	CG1663	1.7	46.15	-0.547722557505166
Targets_M5_filtered	CG6683	1.67	46.15	-0.547722557505166
Targets_M5_filtered	CG14200	1.57	46.15	-0.547722557505166
Targets_M5_filtered	CG6907	1.55	46.15	-0.547722557505166
Targets_M5_filtered	CG3995	1.54	46.15	-0.547722557505166
Targets_M5_filtered	mld	1.48	46.15	-0.547722557505166
Targets_M5_filtered	scrt	1.38	46.15	-0.547722557505166
Targets_M5_filtered	tef	1.35	46.15	-0.547722557505166
Targets_M5_filtered	Hth_Opa	1.35	46.15	-0.547722557505166
Targets_M5_filtered	Sry-delta	1.34	46.15	-0.547722557505166
Targets_M5_filtered	CG14711	1.32	46.15	-0.547722557505166
Targets_M5_filtered	CG11902	1.32	46.15	-0.547722557505166
Targets_M6	CG4854	3.77	22.22	Predicted values are identical
Targets_M6	CG1965	3.29	22.22	Predicted values are identical
Targets_M6	Crc	2.83	22.22	Predicted values are identical
Targets_M6	CG18262	2.48	22.22	Predicted values are identical
Targets_M6	Sry-delta	2.45	22.22	Predicted values are identical
Targets_M6	bs	2.04	22.22	Predicted values are identical
Targets_M6	CG17829	2	22.22	Predicted values are identical
Targets_M6	CG18619	1.99	22.22	Predicted values are identical
Targets_M6	scrt	1.97	22.22	Predicted values are identical
Targets_M6	CG5196	1.87	22.22	Predicted values are identical
Targets_M6	mTTF	1.83	22.22	Predicted values are identical
Targets_M6	CG3407	1.77	22.22	Predicted values are identical
Targets_M6	Fen1	1.73	22.22	Predicted values are identical
Targets_M6	CG1663	1.68	22.22	Predicted values are identical
Targets_M6	Glut4EF	1.67	22.22	Predicted values are identical
Targets_M6	Gdi	1.67	22.22	Predicted values are identical
Targets_M6	CG18265	1.65	22.22	Predicted values are identical
Targets_M6	CG7556	1.62	22.22	Predicted values are identical
Targets_M6	CG8388	1.6	22.22	Predicted values are identical
Targets_M6	mld	1.44	22.22	Predicted values are identical
Targets_M6	Hr96	1.42	22.22	Predicted values are identical
Targets_M6	CG2129	1.42	22.22	Predicted values are identical
Targets_M6	Blos1	1.42	22.22	Predicted values are identical
Targets_M6	CG2202	1.41	22.22	Predicted values are identical
Targets_M6	CG8944	1.41	22.22	Predicted values are identical
Targets_M6	su(Hw)	1.41	22.22	Predicted values are identical
Targets_M6	CG5953	1.41	22.22	Predicted values are identical
Targets_M6	pfk	1.41	22.22	Predicted values are identical
Targets_M6	az2	1.4	22.22	Predicted values are identical
Targets_M6	CG7839	1.4	22.22	Predicted values are identical
Targets_M6_filtered	CG1663	2.38	15.38	Predicted values are identical
Targets_M6_filtered	PHDP	1.87	15.38	Predicted values are identical
Targets_M6_filtered	Crc	1.83	15.38	Predicted values are identical
Targets_M6_filtered	mod	1.79	15.38	Predicted values are identical
Targets_M6_filtered	CG1792	1.72	15.38	Predicted values are identical
Targets_M6_filtered	CG7556	1.7	15.38	Predicted values are identical
Targets_M6_filtered	CG10949	1.69	15.38	Predicted values are identical
Targets_M6_filtered	CG31365	1.69	15.38	Predicted values are identical
Targets_M6_filtered	CR43671	1.68	15.38	Predicted values are identical
Targets_M6_filtered	polybromo	1.62	15.38	Predicted values are identical
Targets_M6_filtered	Mi-2	1.62	15.38	Predicted values are identical
Targets_M6_filtered	CG18619	1.44	15.38	Predicted values are identical
Targets_M6_filtered	stwl	1.42	15.38	Predicted values are identical
Targets_M6_filtered	ash1	1.42	15.38	Predicted values are identical
Targets_M6_filtered	CG11456	1.41	15.38	Predicted values are identical
Targets_M6_filtered	Hr96	1.41	15.38	Predicted values are identical
Targets_M6_filtered	Atac1	1.41	15.38	Predicted values are identical
Targets_M6_filtered	Ssl1	1.39	15.38	Predicted values are identical
Targets_M6_filtered	CG14200	1.39	15.38	Predicted values are identical
Targets_M6_filtered	CrebA	1.38	15.38	Predicted values are identical
Targets_M6_filtered	CG17802	1.35	15.38	Predicted values are identical
Targets_M6_filtered	Opbp	1.34	15.38	Predicted values are identical
Targets_M6_filtered	CG10904	1.34	15.38	Predicted values are identical
Targets_M6_filtered	CG14711	1.33	15.38	Predicted values are identical
Targets_M6_filtered	mute	1.31	15.38	Predicted values are identical
Targets_M6_filtered	CG3407	1.3	15.38	Predicted values are identical
Targets_M6_filtered	CG9890	1.21	15.38	Predicted values are identical
Targets_M6_filtered	Fen1	1.21	15.38	Predicted values are identical
Targets_M6_filtered	CG11970	1.2	15.38	Predicted values are identical
Targets_M6_filtered	CG11398	1.11	15.38	Predicted values are identical
Targets_M7	CG12267	2.7	7.41	Predicted values are identical
Targets_M7	Hr78	1.79	7.41	Predicted values are identical
Targets_M7	CG1024	1.59	7.41	Predicted values are identical
Targets_M7	mod	1.58	7.41	Predicted values are identical
Targets_M7	PHDP	1.46	7.41	Predicted values are identical
Targets_M7	Plzf	1.46	7.41	Predicted values are identical
Targets_M7	Dip1	1.42	7.41	Predicted values are identical
Targets_M7	CG11970	1.42	7.41	Predicted values are identical
Targets_M7	bon	1.42	7.41	Predicted values are identical
Targets_M7	jing	1.41	7.41	Predicted values are identical
Targets_M7	Mitf	1.41	7.41	Predicted values are identical
Targets_M7	CG31441	1.41	7.41	Predicted values are identical
Targets_M7	CG5196	1.41	7.41	Predicted values are identical
Targets_M7	CTPsyn	1.41	7.41	Predicted values are identical
Targets_M7	RpIII128	1.41	7.41	Predicted values are identical
Targets_M7	CG6686	1.41	7.41	Predicted values are identical
Targets_M7	CG1620	1.41	7.41	Predicted values are identical
Targets_M7	HLH106	1.4	7.41	Predicted values are identical
Targets_M7	Erm_Ey	1.39	7.41	Predicted values are identical
Targets_M7	CG8319	1.37	7.41	Predicted values are identical
Targets_M7	CR43671	1.36	7.41	Predicted values are identical
Targets_M7	Mat1	1.3	7.41	Predicted values are identical
Targets_M7	Glut4EF	1.26	7.41	Predicted values are identical
Targets_M7	CG4282	1.2	7.41	Predicted values are identical
Targets_M7	CG6683	1.17	7.41	Predicted values are identical
Targets_M7	MBD-R2	1.07	7.41	Predicted values are identical
Targets_M7	Atu	1	7.41	Predicted values are identical
Targets_M7	hng2	1	7.41	Predicted values are identical
Targets_M7	Scm	1	7.41	Predicted values are identical
Targets_M7	CG14711	1	7.41	Predicted values are identical
Targets_M7_filtered	CG18619	5.62	7.69	Predicted values are identical
Targets_M7_filtered	CG31365	2.65	7.69	Predicted values are identical
Targets_M7_filtered	Set2	2.53	7.69	Predicted values are identical
Targets_M7_filtered	CTPsyn	2.51	7.69	Predicted values are identical
Targets_M7_filtered	CG7386	2.41	7.69	Predicted values are identical
Targets_M7_filtered	mod	2.12	7.69	Predicted values are identical
Targets_M7_filtered	Bug22	1.94	7.69	Predicted values are identical
Targets_M7_filtered	Bx	1.73	7.69	Predicted values are identical
Targets_M7_filtered	CG33213	1.68	7.69	Predicted values are identical
Targets_M7_filtered	MTA1-like	1.49	7.69	Predicted values are identical
Targets_M7_filtered	CG17829	1.42	7.69	Predicted values are identical
Targets_M7_filtered	CG9727	1.41	7.69	Predicted values are identical
Targets_M7_filtered	CG13775	1.41	7.69	Predicted values are identical
Targets_M7_filtered	Hr96	1.41	7.69	Predicted values are identical
Targets_M7_filtered	CG7785	1.37	7.69	Predicted values are identical
Targets_M7_filtered	CG6689	1.37	7.69	Predicted values are identical
Targets_M7_filtered	mute	1.34	7.69	Predicted values are identical
Targets_M7_filtered	Dip2	1.3	7.69	Predicted values are identical
Targets_M7_filtered	CG18265	1.27	7.69	Predicted values are identical
Targets_M7_filtered	CG5196	1.25	7.69	Predicted values are identical
Targets_M7_filtered	Cdk8	1.17	7.69	Predicted values are identical
Targets_M7_filtered	CG1024	1	7.69	Predicted values are identical
Targets_M7_filtered	CG1965	1	7.69	Predicted values are identical
Targets_M7_filtered	sage	1	7.69	Predicted values are identical
Targets_M7_filtered	CG8301	1	7.69	Predicted values are identical
Targets_M7_filtered	CG18476	1	7.69	Predicted values are identical
Targets_M7_filtered	CG3313	1	7.69	Predicted values are identical
Targets_M7_filtered	su(Hw)	1	7.69	Predicted values are identical
Targets_M7_filtered	osa	1	7.69	Predicted values are identical
Targets_M7_filtered	scrt	1	7.69	Predicted values are identical
Targets_M8	CG11456	4.56	26.92	Predicted values are identical
Targets_M8	pita	3.64	26.92	Predicted values are identical
Targets_M8	Mitf	3.47	26.92	Predicted values are identical
Targets_M8	caz	2.77	26.92	Predicted values are identical
Targets_M8	CG31365	2.53	26.92	Predicted values are identical
Targets_M8	su(Hw)	2.51	26.92	Predicted values are identical
Targets_M8	Rbsn-5	2.4	26.92	Predicted values are identical
Targets_M8	CG17568	2.26	26.92	Predicted values are identical
Targets_M8	Taf8	2.22	26.92	Predicted values are identical
Targets_M8	CG13894	2.2	26.92	Predicted values are identical
Targets_M8	CG15011	2.14	26.92	Predicted values are identical
Targets_M8	CG8388	2.12	26.92	Predicted values are identical
Targets_M8	CG14117	2.04	26.92	Predicted values are identical
Targets_M8	Zif	2.02	26.92	Predicted values are identical
Targets_M8	CG6254	1.91	26.92	Predicted values are identical
Targets_M8	CG6683	1.89	26.92	Predicted values are identical
Targets_M8	Atu	1.87	26.92	Predicted values are identical
Targets_M8	ph-p	1.69	26.92	Predicted values are identical
Targets_M8	stck	1.58	26.92	Predicted values are identical
Targets_M8	CrebA	1.55	26.92	Predicted values are identical
Targets_M8	CG5953	1.54	26.92	Predicted values are identical
Targets_M8	CG44002	1.51	26.92	Predicted values are identical
Targets_M8	Dh44-R2	1.49	26.92	Predicted values are identical
Targets_M8	ash1	1.42	26.92	Predicted values are identical
Targets_M8	polybromo	1.42	26.92	Predicted values are identical
Targets_M8	Tip60	1.42	26.92	Predicted values are identical
Targets_M8	Tbp	1.41	26.92	Predicted values are identical
Targets_M8	onecut	1.41	26.92	Predicted values are identical
Targets_M8	ktub	1.36	26.92	Predicted values are identical
Targets_M8	fuss	1.36	26.92	Predicted values are identical
Targets_M8_filtered	CG11456	4.37	34.62	Predicted values are identical
Targets_M8_filtered	Su(z)2	3.23	34.62	Predicted values are identical
Targets_M8_filtered	hng2	2.55	34.62	Predicted values are identical
Targets_M8_filtered	CG13894	2.46	34.62	Predicted values are identical
Targets_M8_filtered	CG13775	2.24	34.62	Predicted values are identical
Targets_M8_filtered	shn	2.23	34.62	Predicted values are identical
Targets_M8_filtered	E2f2	2.13	34.62	Predicted values are identical
Targets_M8_filtered	CG7518	2.13	34.62	Predicted values are identical
Targets_M8_filtered	CG4570	2.11	34.62	Predicted values are identical
Targets_M8_filtered	CG8216	2.11	34.62	Predicted values are identical
Targets_M8_filtered	CG11696	2.03	34.62	Predicted values are identical
Targets_M8_filtered	Sry-delta	1.85	34.62	Predicted values are identical
Targets_M8_filtered	Crc	1.85	34.62	Predicted values are identical
Targets_M8_filtered	Rbsn-5	1.8	34.62	Predicted values are identical
Targets_M8_filtered	Ssrp	1.77	34.62	Predicted values are identical
Targets_M8_filtered	Hbn_Opa_Slp	1.73	34.62	Predicted values are identical
Targets_M8_filtered	CG11414	1.68	34.62	Predicted values are identical
Targets_M8_filtered	Bug22	1.61	34.62	Predicted values are identical
Targets_M8_filtered	Bka	1.54	34.62	Predicted values are identical
Targets_M8_filtered	CG10209	1.51	34.62	Predicted values are identical
Targets_M8_filtered	CG4282	1.45	34.62	Predicted values are identical
Targets_M8_filtered	CG32700	1.44	34.62	Predicted values are identical
Targets_M8_filtered	TH1	1.43	34.62	Predicted values are identical
Targets_M8_filtered	CG18262	1.43	34.62	Predicted values are identical
Targets_M8_filtered	fu2	1.41	34.62	Predicted values are identical
Targets_M8_filtered	Usf	1.39	34.62	Predicted values are identical
Targets_M8_filtered	CR43671	1.36	34.62	Predicted values are identical
Targets_M8_filtered	CG17361	1.35	34.62	Predicted values are identical
Targets_M8_filtered	CG1965	1.34	34.62	Predicted values are identical
Targets_M8_filtered	CG17328	1.25	34.62	Predicted values are identical
Targets_M9	CG5196	4.1	48.15	0.166666666666667
Targets_M9	Glut4EF	3.83	48.15	0.166666666666667
Targets_M9	CG13775	3.8	48.15	0.166666666666667
Targets_M9	CG6765	3.21	48.15	0.166666666666667
Targets_M9	Fen1	3.19	48.15	0.166666666666667
Targets_M9	CG17361	3.1	48.15	0.166666666666667
Targets_M9	Lpt	2.74	48.15	0.166666666666667
Targets_M9	HLH106	2.72	48.15	0.166666666666667
Targets_M9	CG8216	2.7	48.15	0.166666666666667
Targets_M9	Dad	2.63	48.15	0.166666666666667
Targets_M9	Hth_Opa	2.61	48.15	0.166666666666667
Targets_M9	Su(var)3-7	2.53	48.15	0.166666666666667
Targets_M9	CG44247	2.51	48.15	0.166666666666667
Targets_M9	ktub	2.5	48.15	0.166666666666667
Targets_M9	CG6686	2.43	48.15	0.166666666666667
Targets_M9	ecd	2.41	48.15	0.166666666666667
Targets_M9	onecut	2.31	48.15	0.166666666666667
Targets_M9	Su(var)3-9	2.3	48.15	0.166666666666667
Targets_M9	CG12155	1.91	48.15	0.166666666666667
Targets_M9	Ssrp	1.84	48.15	0.166666666666667
Targets_M9	CG8314	1.8	48.15	0.166666666666667
Targets_M9	CG31441	1.74	48.15	0.166666666666667
Targets_M9	CG11398	1.74	48.15	0.166666666666667
Targets_M9	CG10904	1.72	48.15	0.166666666666667
Targets_M9	az2	1.65	48.15	0.166666666666667
Targets_M9	Hbn_Opa_Slp	1.65	48.15	0.166666666666667
Targets_M9	CG2889	1.65	48.15	0.166666666666667
Targets_M9	Tusp	1.64	48.15	0.166666666666667
Targets_M9	bs	1.62	48.15	0.166666666666667
Targets_M9	CG11723	1.61	48.15	0.166666666666667
Targets_M9_filtered	Hth_Opa	4.59	53.85	0.4
Targets_M9_filtered	CG12155	3.81	53.85	0.4
Targets_M9_filtered	Mitf	3.58	53.85	0.4
Targets_M9_filtered	Dad	3.28	53.85	0.4
Targets_M9_filtered	Rbsn-5	2.75	53.85	0.4
Targets_M9_filtered	Brd8	2.71	53.85	0.4
Targets_M9_filtered	CG4570	2.68	53.85	0.4
Targets_M9_filtered	Sry-delta	2.42	53.85	0.4
Targets_M9_filtered	Elp3	2.18	53.85	0.4
Targets_M9_filtered	BtbVII	2.06	53.85	0.4
Targets_M9_filtered	sba	2.05	53.85	0.4
Targets_M9_filtered	CG6689	1.93	53.85	0.4
Targets_M9_filtered	Fen1	1.89	53.85	0.4
Targets_M9_filtered	CG34149	1.76	53.85	0.4
Targets_M9_filtered	Glut4EF	1.75	53.85	0.4
Targets_M9_filtered	jing	1.73	53.85	0.4
Targets_M9_filtered	Brf	1.73	53.85	0.4
Targets_M9_filtered	CG7839	1.73	53.85	0.4
Targets_M9_filtered	ERR	1.69	53.85	0.4
Targets_M9_filtered	Hth	1.64	53.85	0.4
Targets_M9_filtered	CG6686	1.62	53.85	0.4
Targets_M9_filtered	CG18265	1.58	53.85	0.4
Targets_M9_filtered	CG8159	1.55	53.85	0.4
Targets_M9_filtered	CG12162	1.53	53.85	0.4
Targets_M9_filtered	caz	1.52	53.85	0.4
Targets_M9_filtered	CG31441	1.5	53.85	0.4
Targets_M9_filtered	CG4854	1.46	53.85	0.4
Targets_M9_filtered	pfk	1.41	53.85	0.4
Targets_M9_filtered	CG30403	1.36	53.85	0.4
Targets_M9_filtered	slim	1.32	53.85	0.4
Targets_M10	MED4	6.53	25.93	Predicted values are identical
Targets_M10	CG11317	6.38	25.93	Predicted values are identical
Targets_M10	CG11456	3.38	25.93	Predicted values are identical
Targets_M10	hang	3.26	25.93	Predicted values are identical
Targets_M10	CG6683	2.46	25.93	Predicted values are identical
Targets_M10	stck	1.94	25.93	Predicted values are identical
Targets_M10	CG33213	1.85	25.93	Predicted values are identical
Targets_M10	CG45071	1.76	25.93	Predicted values are identical
Targets_M10	CG12104	1.73	25.93	Predicted values are identical
Targets_M10	TfIIFbeta	1.72	25.93	Predicted values are identical
Targets_M10	dwg	1.67	25.93	Predicted values are identical
Targets_M10	CG2875	1.67	25.93	Predicted values are identical
Targets_M10	E2f2	1.63	25.93	Predicted values are identical
Targets_M10	CG32700	1.45	25.93	Predicted values are identical
Targets_M10	CG9890	1.43	25.93	Predicted values are identical
Targets_M10	Opbp	1.42	25.93	Predicted values are identical
Targets_M10	Hr96	1.41	25.93	Predicted values are identical
Targets_M10	CG6254	1.38	25.93	Predicted values are identical
Targets_M10	MED22	1.34	25.93	Predicted values are identical
Targets_M10	CR43671	1.34	25.93	Predicted values are identical
Targets_M10	CG34149	1.34	25.93	Predicted values are identical
Targets_M10	CG14117	1.34	25.93	Predicted values are identical
Targets_M10	CG31365	1.33	25.93	Predicted values are identical
Targets_M10	CG18265	1.3	25.93	Predicted values are identical
Targets_M10	MTA1-like	1	25.93	Predicted values are identical
Targets_M10	CG4570	1	25.93	Predicted values are identical
Targets_M10	CG6689	1	25.93	Predicted values are identical
Targets_M10	Pbp45	1	25.93	Predicted values are identical
Targets_M10	yem	1	25.93	Predicted values are identical
Targets_M10	scrt	1	25.93	Predicted values are identical
Targets_M10_filtered	hang	4.44	23.08	Predicted values are identical
Targets_M10_filtered	Asciz	3.59	23.08	Predicted values are identical
Targets_M10_filtered	MED4	3.41	23.08	Predicted values are identical
Targets_M10_filtered	CG14117	2.98	23.08	Predicted values are identical
Targets_M10_filtered	Opbp	2.91	23.08	Predicted values are identical
Targets_M10_filtered	CG8388	2.52	23.08	Predicted values are identical
Targets_M10_filtered	brk	2.42	23.08	Predicted values are identical
Targets_M10_filtered	mld	2.39	23.08	Predicted values are identical
Targets_M10_filtered	CG8159	2.3	23.08	Predicted values are identical
Targets_M10_filtered	CG33213	2.22	23.08	Predicted values are identical
Targets_M10_filtered	CG11723	2.17	23.08	Predicted values are identical
Targets_M10_filtered	Lpt	2.08	23.08	Predicted values are identical
Targets_M10_filtered	CG10147	1.92	23.08	Predicted values are identical
Targets_M10_filtered	Taf2	1.89	23.08	Predicted values are identical
Targets_M10_filtered	CG1965	1.81	23.08	Predicted values are identical
Targets_M10_filtered	ash1	1.81	23.08	Predicted values are identical
Targets_M10_filtered	Hr46	1.72	23.08	Predicted values are identical
Targets_M10_filtered	Erm_Ey	1.7	23.08	Predicted values are identical
Targets_M10_filtered	Dip2	1.69	23.08	Predicted values are identical
Targets_M10_filtered	CG18476	1.6	23.08	Predicted values are identical
Targets_M10_filtered	CG12162	1.57	23.08	Predicted values are identical
Targets_M10_filtered	TfIIFbeta	1.57	23.08	Predicted values are identical
Targets_M10_filtered	CG4707	1.54	23.08	Predicted values are identical
Targets_M10_filtered	CrebA	1.51	23.08	Predicted values are identical
Targets_M10_filtered	CG10274	1.4	23.08	Predicted values are identical
Targets_M10_filtered	Hr96	1.36	23.08	Predicted values are identical
Targets_M10_filtered	Atf6	1.34	23.08	Predicted values are identical
Targets_M10_filtered	fuss	1.34	23.08	Predicted values are identical
Targets_M10_filtered	CG7368	1.27	23.08	Predicted values are identical
Targets_M10_filtered	CG8301	1.24	23.08	Predicted values are identical
Targets_Lobula_Plate	Erm_Ey	3.44	14.29	Predicted values are identical
Targets_Lobula_Plate	CG2875	3.27	14.29	Predicted values are identical
Targets_Lobula_Plate	CG7518	2.74	14.29	Predicted values are identical
Targets_Lobula_Plate	CG3065	2.71	14.29	Predicted values are identical
Targets_Lobula_Plate	Cdc5	2.43	14.29	Predicted values are identical
Targets_Lobula_Plate	CG1620	2.22	14.29	Predicted values are identical
Targets_Lobula_Plate	CG10209	2.08	14.29	Predicted values are identical
Targets_Lobula_Plate	CG7368	2	14.29	Predicted values are identical
Targets_Lobula_Plate	CG17612	1.97	14.29	Predicted values are identical
Targets_Lobula_Plate	Xpd	1.76	14.29	Predicted values are identical
Targets_Lobula_Plate	CG8909	1.73	14.29	Predicted values are identical
Targets_Lobula_Plate	CG32982	1.73	14.29	Predicted values are identical
Targets_Lobula_Plate	Atf-2	1.71	14.29	Predicted values are identical
Targets_Lobula_Plate	Usf	1.62	14.29	Predicted values are identical
Targets_Lobula_Plate	egg	1.6	14.29	Predicted values are identical
Targets_Lobula_Plate	dom	1.45	14.29	Predicted values are identical
Targets_Lobula_Plate	Taf2	1.42	14.29	Predicted values are identical
Targets_Lobula_Plate	sima	1.42	14.29	Predicted values are identical
Targets_Lobula_Plate	shn	1.42	14.29	Predicted values are identical
Targets_Lobula_Plate	CG7818	1.42	14.29	Predicted values are identical
Targets_Lobula_Plate	Mes4	1.41	14.29	Predicted values are identical
Targets_Lobula_Plate	CG8216	1.41	14.29	Predicted values are identical
Targets_Lobula_Plate	Crc	1.41	14.29	Predicted values are identical
Targets_Lobula_Plate	MED15	1.41	14.29	Predicted values are identical
Targets_Lobula_Plate	CG6683	1.41	14.29	Predicted values are identical
Targets_Lobula_Plate	BtbVII	1.41	14.29	Predicted values are identical
Targets_Lobula_Plate	CG17802	1.39	14.29	Predicted values are identical
Targets_Lobula_Plate	CG12162	1.36	14.29	Predicted values are identical
Targets_Lobula_Plate	Cp190	1.36	14.29	Predicted values are identical
Targets_Lobula_Plate	RpIII128	1.36	14.29	Predicted values are identical
Targets_Lopa	CG15435	3.45	7.41	Predicted values are identical
Targets_Lopa	CG3065	3.32	7.41	Predicted values are identical
Targets_Lopa	hng2	2.92	7.41	Predicted values are identical
Targets_Lopa	scrt	2.39	7.41	Predicted values are identical
Targets_Lopa	Atac2	1.93	7.41	Predicted values are identical
Targets_Lopa	CG8388	1.87	7.41	Predicted values are identical
Targets_Lopa	Tip60	1.73	7.41	Predicted values are identical
Targets_Lopa	TH1	1.73	7.41	Predicted values are identical
Targets_Lopa	CG10321	1.66	7.41	Predicted values are identical
Targets_Lopa	dwg	1.65	7.41	Predicted values are identical
Targets_Lopa	Kdm4A	1.53	7.41	Predicted values are identical
Targets_Lopa	CG6765	1.41	7.41	Predicted values are identical
Targets_Lopa	nvy	1.41	7.41	Predicted values are identical
Targets_Lopa	CG17361	1.41	7.41	Predicted values are identical
Targets_Lopa	CG1024	1.41	7.41	Predicted values are identical
Targets_Lopa	MED4	1.41	7.41	Predicted values are identical
Targets_Lopa	CG14667	1.41	7.41	Predicted values are identical
Targets_Lopa	Lmpt	1.41	7.41	Predicted values are identical
Targets_Lopa	Rabex-5	1.41	7.41	Predicted values are identical
Targets_Lopa	CG17612	1.41	7.41	Predicted values are identical
Targets_Lopa	CG12104	1.41	7.41	Predicted values are identical
Targets_Lopa	CG34149	1.4	7.41	Predicted values are identical
Targets_Lopa	Bka	1.13	7.41	Predicted values are identical
Targets_Lopa	ZnT49B	1.03	7.41	Predicted values are identical
Targets_Lopa	Su(z)2	1.03	7.41	Predicted values are identical
Targets_Lopa	Zif	1	7.41	Predicted values are identical
Targets_Lopa	sage	1	7.41	Predicted values are identical
Targets_Lopa	CG5196	1	7.41	Predicted values are identical
Targets_Lopa	CG12267	1	7.41	Predicted values are identical
Targets_Lopa	Ravus	1	7.41	Predicted values are identical
Targets_Lopc	CG11560	1.88	0	Predicted values are identical
Targets_Lopc	Slp_D	1.73	0	Predicted values are identical
Targets_Lopc	CG11695	1.72	0	Predicted values are identical
Targets_Lopc	E2f2	1.72	0	Predicted values are identical
Targets_Lopc	CG31365	1.41	0	Predicted values are identical
Targets_Lopc	Cdk8	1.41	0	Predicted values are identical
Targets_Lopc	Atac1	1.41	0	Predicted values are identical
Targets_Lopc	CG1792	1.41	0	Predicted values are identical
Targets_Lopc	CG3815	1.41	0	Predicted values are identical
Targets_Lopc	CG6813	1.39	0	Predicted values are identical
Targets_Lopc	CG12267	1.39	0	Predicted values are identical
Targets_Lopc	CG34149	1.39	0	Predicted values are identical
Targets_Lopc	CG32700	1.38	0	Predicted values are identical
Targets_Lopc	sba	1.38	0	Predicted values are identical
Targets_Lopc	Cp190	1.2	0	Predicted values are identical
Targets_Lopc	stc	1.17	0	Predicted values are identical
Targets_Lopc	MTA1-like	1	0	Predicted values are identical
Targets_Lopc	CG8159	1	0	Predicted values are identical
Targets_Lopc	hng2	1	0	Predicted values are identical
Targets_Lopc	Octbeta2R	1	0	Predicted values are identical
Targets_Lopc	Brf	1	0	Predicted values are identical
Targets_Lopc	osa	1	0	Predicted values are identical
Targets_Lopc	CG17806	1	0	Predicted values are identical
Targets_Lopc	CG7785	1	0	Predicted values are identical
Targets_Lopc	CG4854	1	0	Predicted values are identical
Targets_Lopc	mld	1	0	Predicted values are identical
Targets_Lopc	Hr96	1	0	Predicted values are identical
Targets_Lopc	MED30	1	0	Predicted values are identical
Targets_Lopc	nerfin-1	1	0	Predicted values are identical
Targets_Lopc	ecd	1	0	Predicted values are identical
Targets_Lopd	ash1	1.41	0	Predicted values are identical
Targets_Lopd	CG11695	1.4	0	Predicted values are identical
Targets_Lopd	Glut4EF	1.37	0	Predicted values are identical
Targets_Lopd	Atu	1	0	Predicted values are identical
Targets_Lopd	CG8301	1	0	Predicted values are identical
Targets_Lopd	CG8319	1	0	Predicted values are identical
Targets_Lopd	CG18476	1	0	Predicted values are identical
Targets_Lopd	MBD-R2	1	0	Predicted values are identical
Targets_Lopd	Octbeta2R	1	0	Predicted values are identical
Targets_Lopd	CG7987	1	0	Predicted values are identical
Targets_Lopd	Brf	1	0	Predicted values are identical
Targets_Lopd	CG17806	1	0	Predicted values are identical
Targets_Lopd	CG34149	1	0	Predicted values are identical
Targets_Lopd	sba	1	0	Predicted values are identical
Targets_Lopd	yem	1	0	Predicted values are identical
Targets_Lopd	CG11317	1	0	Predicted values are identical
Targets_Lopd	CG10274	1	0	Predicted values are identical
Targets_Lopd	ERR	1	0	Predicted values are identical
Targets_Lopd	CG6765	1	0	Predicted values are identical
Targets_Lopd	Cdk8	1	0	Predicted values are identical
Targets_Lopd	CG11560	1	0	Predicted values are identical
Targets_Lopd	Lmpt	1	0	Predicted values are identical
Targets_Lopd	CG18265	1	0	Predicted values are identical
Targets_Lopd	MED11	1	0	Predicted values are identical
Targets_Lopd	Taf5	1	0	Predicted values are identical
Targets_Lopd	Su(z)2	1	0	Predicted values are identical
Targets_Lopd	Blos1	1	0	Predicted values are identical
Targets_Lopd	Pcl	1	0	Predicted values are identical
Targets_Lopd	nvy	1	0	Predicted values are identical
Targets_Lopd	CG11414	1	0	Predicted values are identical
Targets_Lobula	MED4	5.28	39.29	0.547722557505166
Targets_Lobula	Bug22	4.5	39.29	0.547722557505166
Targets_Lobula	CG8216	4.44	39.29	0.547722557505166
Targets_Lobula	jing	3.94	39.29	0.547722557505166
Targets_Lobula	CG1965	3.89	39.29	0.547722557505166
Targets_Lobula	CG8301	3.55	39.29	0.547722557505166
Targets_Lobula	CTPsyn	3.42	39.29	0.547722557505166
Targets_Lobula	MED22	3.25	39.29	0.547722557505166
Targets_Lobula	Mitf	2.92	39.29	0.547722557505166
Targets_Lobula	fu2	2.72	39.29	0.547722557505166
Targets_Lobula	Erm_Ey	2.7	39.29	0.547722557505166
Targets_Lobula	Crc	2.5	39.29	0.547722557505166
Targets_Lobula	CG8944	2.39	39.29	0.547722557505166
Targets_Lobula	CG10274	2.36	39.29	0.547722557505166
Targets_Lobula	Plzf	2.34	39.29	0.547722557505166
Targets_Lobula	CG3919	2.33	39.29	0.547722557505166
Targets_Lobula	MTA1-like	2.26	39.29	0.547722557505166
Targets_Lobula	CG2875	2.16	39.29	0.547722557505166
Targets_Lobula	CG7928	2.13	39.29	0.547722557505166
Targets_Lobula	RpIII128	2.05	39.29	0.547722557505166
Targets_Lobula	Blos1	2.03	39.29	0.547722557505166
Targets_Lobula	Octbeta2R	1.87	39.29	0.547722557505166
Targets_Lobula	CG11710	1.84	39.29	0.547722557505166
Targets_Lobula	mip120	1.83	39.29	0.547722557505166
Targets_Lobula	Nufip	1.81	39.29	0.547722557505166
Targets_Lobula	TH1	1.8	39.29	0.547722557505166
Targets_Lobula	nvy	1.77	39.29	0.547722557505166
Targets_Lobula	Tusp	1.74	39.29	0.547722557505166
Targets_Lobula	CrebA	1.71	39.29	0.547722557505166
Targets_Lobula	dbr	1.67	39.29	0.547722557505166
Targets_Lo1	hang	5	15.38	Predicted values are identical
Targets_Lo1	bon	3.36	15.38	Predicted values are identical
Targets_Lo1	BtbVII	3.26	15.38	Predicted values are identical
Targets_Lo1	MED4	3.17	15.38	Predicted values are identical
Targets_Lo1	mip120	2.54	15.38	Predicted values are identical
Targets_Lo1	E2f2	2.42	15.38	Predicted values are identical
Targets_Lo1	scrt	2.42	15.38	Predicted values are identical
Targets_Lo1	Cdk8	2.38	15.38	Predicted values are identical
Targets_Lo1	CG7839	2.25	15.38	Predicted values are identical
Targets_Lo1	nvy	2	15.38	Predicted values are identical
Targets_Lo1	Atf-2	1.97	15.38	Predicted values are identical
Targets_Lo1	Hr78	1.97	15.38	Predicted values are identical
Targets_Lo1	mod	1.73	15.38	Predicted values are identical
Targets_Lo1	Kdm4A	1.7	15.38	Predicted values are identical
Targets_Lo1	Rabex-5	1.69	15.38	Predicted values are identical
Targets_Lo1	Dip1	1.56	15.38	Predicted values are identical
Targets_Lo1	CG30403	1.56	15.38	Predicted values are identical
Targets_Lo1	CG15365	1.52	15.38	Predicted values are identical
Targets_Lo1	CG11902	1.42	15.38	Predicted values are identical
Targets_Lo1	CG7556	1.41	15.38	Predicted values are identical
Targets_Lo1	Ssl1	1.41	15.38	Predicted values are identical
Targets_Lo1	Fen1	1.41	15.38	Predicted values are identical
Targets_Lo1	CG7368	1.41	15.38	Predicted values are identical
Targets_Lo1	MED25	1.4	15.38	Predicted values are identical
Targets_Lo1	Tip60	1.4	15.38	Predicted values are identical
Targets_Lo1	osa	1.4	15.38	Predicted values are identical
Targets_Lo1	CG45071	1.39	15.38	Predicted values are identical
Targets_Lo1	Rbsn-5	1.23	15.38	Predicted values are identical
Targets_Lo1	MED22	1.23	15.38	Predicted values are identical
Targets_Lo1	Pcl	1.22	15.38	Predicted values are identical
Targets_Lo1_filtered	CG44247	4.13	50	Predicted values are identical
Targets_Lo1_filtered	Hr78	3.67	50	Predicted values are identical
Targets_Lo1_filtered	CG2889	3.37	50	Predicted values are identical
Targets_Lo1_filtered	Cdk8	2.79	50	Predicted values are identical
Targets_Lo1_filtered	CG4707	2.58	50	Predicted values are identical
Targets_Lo1_filtered	ash1	2.43	50	Predicted values are identical
Targets_Lo1_filtered	CG1663	2.38	50	Predicted values are identical
Targets_Lo1_filtered	CG2611	2.22	50	Predicted values are identical
Targets_Lo1_filtered	CG1792	2.22	50	Predicted values are identical
Targets_Lo1_filtered	Pcl	2.19	50	Predicted values are identical
Targets_Lo1_filtered	hang	2.19	50	Predicted values are identical
Targets_Lo1_filtered	CR43671	2.18	50	Predicted values are identical
Targets_Lo1_filtered	Kdm4A	2.16	50	Predicted values are identical
Targets_Lo1_filtered	scrt	2.13	50	Predicted values are identical
Targets_Lo1_filtered	jing	2.1	50	Predicted values are identical
Targets_Lo1_filtered	Meics	1.89	50	Predicted values are identical
Targets_Lo1_filtered	CTPsyn	1.77	50	Predicted values are identical
Targets_Lo1_filtered	Cp190	1.71	50	Predicted values are identical
Targets_Lo1_filtered	dwg	1.69	50	Predicted values are identical
Targets_Lo1_filtered	CG3065	1.68	50	Predicted values are identical
Targets_Lo1_filtered	Tip60	1.64	50	Predicted values are identical
Targets_Lo1_filtered	CG7839	1.61	50	Predicted values are identical
Targets_Lo1_filtered	CG7818	1.47	50	Predicted values are identical
Targets_Lo1_filtered	Bx	1.41	50	Predicted values are identical
Targets_Lo1_filtered	CG15365	1.4	50	Predicted values are identical
Targets_Lo1_filtered	CG6254	1.37	50	Predicted values are identical
Targets_Lo1_filtered	CG18476	1.02	50	Predicted values are identical
Targets_Lo1_filtered	CG14667	1	50	Predicted values are identical
Targets_Lo1_filtered	CG1024	1	50	Predicted values are identical
Targets_Lo1_filtered	CG14711	1	50	Predicted values are identical
Targets_Lo2	MBD-R2	2.11	7.69	Predicted values are identical
Targets_Lo2	CG11414	1.98	7.69	Predicted values are identical
Targets_Lo2	MED30	1.82	7.69	Predicted values are identical
Targets_Lo2	Dip2	1.8	7.69	Predicted values are identical
Targets_Lo2	Rfx	1.73	7.69	Predicted values are identical
Targets_Lo2	CG6765	1.54	7.69	Predicted values are identical
Targets_Lo2	Atf-2	1.46	7.69	Predicted values are identical
Targets_Lo2	MED11	1.42	7.69	Predicted values are identical
Targets_Lo2	CG12155	1.42	7.69	Predicted values are identical
Targets_Lo2	CG6686	1.41	7.69	Predicted values are identical
Targets_Lo2	brk	1.41	7.69	Predicted values are identical
Targets_Lo2	mod	1.41	7.69	Predicted values are identical
Targets_Lo2	E2f2	1.41	7.69	Predicted values are identical
Targets_Lo2	Erm_Ey	1.41	7.69	Predicted values are identical
Targets_Lo2	dom	1.4	7.69	Predicted values are identical
Targets_Lo2	CG7556	1.4	7.69	Predicted values are identical
Targets_Lo2	CG6808	1.4	7.69	Predicted values are identical
Targets_Lo2	Hr96	1.4	7.69	Predicted values are identical
Targets_Lo2	CG12219	1.38	7.69	Predicted values are identical
Targets_Lo2	ph-p	1.34	7.69	Predicted values are identical
Targets_Lo2	CG6683	1.3	7.69	Predicted values are identical
Targets_Lo2	Lpt	1.22	7.69	Predicted values are identical
Targets_Lo2	Plzf	1.22	7.69	Predicted values are identical
Targets_Lo2	pita	1.1	7.69	Predicted values are identical
Targets_Lo2	CG12162	1	7.69	Predicted values are identical
Targets_Lo2	CG8319	1	7.69	Predicted values are identical
Targets_Lo2	FoxP	1	7.69	Predicted values are identical
Targets_Lo2	CG14711	1	7.69	Predicted values are identical
Targets_Lo2	CG6813	1	7.69	Predicted values are identical
Targets_Lo2	CG3313	1	7.69	Predicted values are identical
Targets_Lo2_filtered	CG6765	2.38	20	Predicted values are identical
Targets_Lo2_filtered	CG13894	2.21	20	Predicted values are identical
Targets_Lo2_filtered	CG5953	1.97	20	Predicted values are identical
Targets_Lo2_filtered	MED11	1.73	20	Predicted values are identical
Targets_Lo2_filtered	CG14117	1.72	20	Predicted values are identical
Targets_Lo2_filtered	Bx	1.72	20	Predicted values are identical
Targets_Lo2_filtered	CG44247	1.7	20	Predicted values are identical
Targets_Lo2_filtered	Fen1	1.67	20	Predicted values are identical
Targets_Lo2_filtered	pita	1.63	20	Predicted values are identical
Targets_Lo2_filtered	CG3815	1.6	20	Predicted values are identical
Targets_Lo2_filtered	Dip2	1.42	20	Predicted values are identical
Targets_Lo2_filtered	mip120	1.41	20	Predicted values are identical
Targets_Lo2_filtered	stck	1.4	20	Predicted values are identical
Targets_Lo2_filtered	Hth_Opa	1.4	20	Predicted values are identical
Targets_Lo2_filtered	Lmpt	1.39	20	Predicted values are identical
Targets_Lo2_filtered	Dad	1.3	20	Predicted values are identical
Targets_Lo2_filtered	CG12162	1	20	Predicted values are identical
Targets_Lo2_filtered	CG8301	1	20	Predicted values are identical
Targets_Lo2_filtered	CG6254	1	20	Predicted values are identical
Targets_Lo2_filtered	CG31441	1	20	Predicted values are identical
Targets_Lo2_filtered	Pbp45	1	20	Predicted values are identical
Targets_Lo2_filtered	polybromo	1	20	Predicted values are identical
Targets_Lo2_filtered	CG33213	1	20	Predicted values are identical
Targets_Lo2_filtered	Meics	1	20	Predicted values are identical
Targets_Lo2_filtered	Nufip	1	20	Predicted values are identical
Targets_Lo2_filtered	CG1620	1	20	Predicted values are identical
Targets_Lo2_filtered	CG1407	1	20	Predicted values are identical
Targets_Lo2_filtered	Hr46	1	20	Predicted values are identical
Targets_Lo2_filtered	ZnT49B	1	20	Predicted values are identical
Targets_Lo2_filtered	CG17829	1	20	Predicted values are identical
Targets_Lo3	ecd	2.9	7.69	Predicted values are identical
Targets_Lo3	Su(z)2	2.78	7.69	Predicted values are identical
Targets_Lo3	Kdm4A	2.21	7.69	Predicted values are identical
Targets_Lo3	CG12267	2.18	7.69	Predicted values are identical
Targets_Lo3	Asciz	1.98	7.69	Predicted values are identical
Targets_Lo3	MBD-R2	1.88	7.69	Predicted values are identical
Targets_Lo3	stck	1.73	7.69	Predicted values are identical
Targets_Lo3	CG3815	1.73	7.69	Predicted values are identical
Targets_Lo3	MED30	1.71	7.69	Predicted values are identical
Targets_Lo3	MTA1-like	1.71	7.69	Predicted values are identical
Targets_Lo3	brk	1.69	7.69	Predicted values are identical
Targets_Lo3	CG1792	1.69	7.69	Predicted values are identical
Targets_Lo3	CG11723	1.66	7.69	Predicted values are identical
Targets_Lo3	CrebA	1.54	7.69	Predicted values are identical
Targets_Lo3	Elp3	1.42	7.69	Predicted values are identical
Targets_Lo3	fu2	1.42	7.69	Predicted values are identical
Targets_Lo3	sima	1.42	7.69	Predicted values are identical
Targets_Lo3	CG14200	1.41	7.69	Predicted values are identical
Targets_Lo3	Mtp	1.41	7.69	Predicted values are identical
Targets_Lo3	osa	1.41	7.69	Predicted values are identical
Targets_Lo3	Mat1	1.41	7.69	Predicted values are identical
Targets_Lo3	Bug22	1.4	7.69	Predicted values are identical
Targets_Lo3	CG11560	1.4	7.69	Predicted values are identical
Targets_Lo3	su(Hw)	1.36	7.69	Predicted values are identical
Targets_Lo3	phtf	1.28	7.69	Predicted values are identical
Targets_Lo3	CG3065	1.27	7.69	Predicted values are identical
Targets_Lo3	Hr46	1.23	7.69	Predicted values are identical
Targets_Lo3	CG1407	1.1	7.69	Predicted values are identical
Targets_Lo3	CG18265	1.09	7.69	Predicted values are identical
Targets_Lo3	CG12162	1	7.69	Predicted values are identical
Targets_Lo3_filtered	CrebA	2.33	20	Predicted values are identical
Targets_Lo3_filtered	ecd	2.22	20	Predicted values are identical
Targets_Lo3_filtered	Lmpt	1.73	20	Predicted values are identical
Targets_Lo3_filtered	CG12267	1.42	20	Predicted values are identical
Targets_Lo3_filtered	jing	1.42	20	Predicted values are identical
Targets_Lo3_filtered	Ssrp	1.42	20	Predicted values are identical
Targets_Lo3_filtered	fu2	1.42	20	Predicted values are identical
Targets_Lo3_filtered	CG1792	1.41	20	Predicted values are identical
Targets_Lo3_filtered	CG17361	1.41	20	Predicted values are identical
Targets_Lo3_filtered	phtf	1.4	20	Predicted values are identical
Targets_Lo3_filtered	nerfin-1	1.34	20	Predicted values are identical
Targets_Lo3_filtered	CG12162	1	20	Predicted values are identical
Targets_Lo3_filtered	MTA1-like	1	20	Predicted values are identical
Targets_Lo3_filtered	CG8301	1	20	Predicted values are identical
Targets_Lo3_filtered	Ravus	1	20	Predicted values are identical
Targets_Lo3_filtered	Brf	1	20	Predicted values are identical
Targets_Lo3_filtered	CG17806	1	20	Predicted values are identical
Targets_Lo3_filtered	Ets97D	1	20	Predicted values are identical
Targets_Lo3_filtered	yem	1	20	Predicted values are identical
Targets_Lo3_filtered	CG7928	1	20	Predicted values are identical
Targets_Lo3_filtered	ERR	1	20	Predicted values are identical
Targets_Lo3_filtered	CG7368	1	20	Predicted values are identical
Targets_Lo3_filtered	esn	1	20	Predicted values are identical
Targets_Lo3_filtered	az2	1	20	Predicted values are identical
Targets_Lo3_filtered	Lpt	1	20	Predicted values are identical
Targets_Lo3_filtered	CG11414	1	20	Predicted values are identical
Targets_Lo3_filtered	CG4707	1	20	Predicted values are identical
Targets_Lo3_filtered	CG3815	1	20	Predicted values are identical
Targets_Lo3_filtered	TH1	1	20	Predicted values are identical
Targets_Lo3_filtered	CG17612	1	20	Predicted values are identical
Targets_Lo4	CG10209	5.66	23.08	Predicted values are identical
Targets_Lo4	Gdi	4.1	23.08	Predicted values are identical
Targets_Lo4	CG31365	2.72	23.08	Predicted values are identical
Targets_Lo4	CG11398	2.56	23.08	Predicted values are identical
Targets_Lo4	Mi-2	2.42	23.08	Predicted values are identical
Targets_Lo4	CG18764	2.35	23.08	Predicted values are identical
Targets_Lo4	nvy	2.33	23.08	Predicted values are identical
Targets_Lo4	Erm_Ey	2.33	23.08	Predicted values are identical
Targets_Lo4	Asciz	2.17	23.08	Predicted values are identical
Targets_Lo4	CR43671	2.03	23.08	Predicted values are identical
Targets_Lo4	CG12104	2	23.08	Predicted values are identical
Targets_Lo4	CG11695	1.96	23.08	Predicted values are identical
Targets_Lo4	CG7386	1.95	23.08	Predicted values are identical
Targets_Lo4	CG10147	1.94	23.08	Predicted values are identical
Targets_Lo4	CG8909	1.91	23.08	Predicted values are identical
Targets_Lo4	CG33213	1.89	23.08	Predicted values are identical
Targets_Lo4	CG12219	1.84	23.08	Predicted values are identical
Targets_Lo4	CG18476	1.83	23.08	Predicted values are identical
Targets_Lo4	brk	1.82	23.08	Predicted values are identical
Targets_Lo4	stwl	1.77	23.08	Predicted values are identical
Targets_Lo4	Atac2	1.73	23.08	Predicted values are identical
Targets_Lo4	CG2889	1.73	23.08	Predicted values are identical
Targets_Lo4	CG31388	1.72	23.08	Predicted values are identical
Targets_Lo4	CG14117	1.62	23.08	Predicted values are identical
Targets_Lo4	mod	1.59	23.08	Predicted values are identical
Targets_Lo4	MED4	1.5	23.08	Predicted values are identical
Targets_Lo4	CG17802	1.47	23.08	Predicted values are identical
Targets_Lo4	CG6686	1.46	23.08	Predicted values are identical
Targets_Lo4	CG8216	1.45	23.08	Predicted values are identical
Targets_Lo4	pita	1.45	23.08	Predicted values are identical
Targets_Lo4_filtered	CG32982	4.46	40	0.5
Targets_Lo4_filtered	scrt	3.91	40	0.5
Targets_Lo4_filtered	CG1024	3.38	40	0.5
Targets_Lo4_filtered	Atf6	3.06	40	0.5
Targets_Lo4_filtered	CG8319	2.89	40	0.5
Targets_Lo4_filtered	Hr46	2.33	40	0.5
Targets_Lo4_filtered	MED4	2.3	40	0.5
Targets_Lo4_filtered	Hr96	2.19	40	0.5
Targets_Lo4_filtered	ktub	2.12	40	0.5
Targets_Lo4_filtered	Lmpt	2	40	0.5
Targets_Lo4_filtered	CG11398	1.97	40	0.5
Targets_Lo4_filtered	CG11414	1.73	40	0.5
Targets_Lo4_filtered	RpIII128	1.7	40	0.5
Targets_Lo4_filtered	tef	1.7	40	0.5
Targets_Lo4_filtered	Hr78	1.41	40	0.5
Targets_Lo4_filtered	shn	1.4	40	0.5
Targets_Lo4_filtered	esn	1.39	40	0.5
Targets_Lo4_filtered	CG10209	1.38	40	0.5
Targets_Lo4_filtered	CG14200	1.37	40	0.5
Targets_Lo4_filtered	CG8159	1	40	0.5
Targets_Lo4_filtered	Ravus	1	40	0.5
Targets_Lo4_filtered	CG17802	1	40	0.5
Targets_Lo4_filtered	CG13624	1	40	0.5
Targets_Lo4_filtered	Ets97D	1	40	0.5
Targets_Lo4_filtered	CG18265	1	40	0.5
Targets_Lo4_filtered	ash1	1	40	0.5
Targets_Lo4_filtered	Ssl1	1	40	0.5
Targets_Lo4_filtered	Opbp	1	40	0.5
Targets_Lo4_filtered	CG1663	1	40	0.5
Targets_Lo4_filtered	CG4282	1	40	0.5
Targets_Lo5	CG10209	4.93	15.38	Predicted values are identical
Targets_Lo5	CG11695	3.33	15.38	Predicted values are identical
Targets_Lo5	MTA1-like	2.95	15.38	Predicted values are identical
Targets_Lo5	CG7518	2.26	15.38	Predicted values are identical
Targets_Lo5	CG3065	2.07	15.38	Predicted values are identical
Targets_Lo5	CG13624	2.04	15.38	Predicted values are identical
Targets_Lo5	CG13894	2.01	15.38	Predicted values are identical
Targets_Lo5	mute	1.99	15.38	Predicted values are identical
Targets_Lo5	CG3407	1.88	15.38	Predicted values are identical
Targets_Lo5	ash1	1.75	15.38	Predicted values are identical
Targets_Lo5	Hr78	1.73	15.38	Predicted values are identical
Targets_Lo5	CG10321	1.59	15.38	Predicted values are identical
Targets_Lo5	CG14117	1.49	15.38	Predicted values are identical
Targets_Lo5	RpIII128	1.44	15.38	Predicted values are identical
Targets_Lo5	CG11317	1.42	15.38	Predicted values are identical
Targets_Lo5	Zif	1.42	15.38	Predicted values are identical
Targets_Lo5	CG17806	1.42	15.38	Predicted values are identical
Targets_Lo5	CG4854	1.42	15.38	Predicted values are identical
Targets_Lo5	Bx	1.42	15.38	Predicted values are identical
Targets_Lo5	CG7386	1.41	15.38	Predicted values are identical
Targets_Lo5	Mitf	1.41	15.38	Predicted values are identical
Targets_Lo5	CG44002	1.41	15.38	Predicted values are identical
Targets_Lo5	Mtp	1.41	15.38	Predicted values are identical
Targets_Lo5	CrebA	1.4	15.38	Predicted values are identical
Targets_Lo5	Spt5	1.4	15.38	Predicted values are identical
Targets_Lo5	CR43671	1.37	15.38	Predicted values are identical
Targets_Lo5	Ravus	1.36	15.38	Predicted values are identical
Targets_Lo5	Crc	1.34	15.38	Predicted values are identical
Targets_Lo5	CG31388	1.34	15.38	Predicted values are identical
Targets_Lo5	CG10274	1.27	15.38	Predicted values are identical
Targets_Lo5_filtered	mute	3.18	30	Predicted values are identical
Targets_Lo5_filtered	CG8301	3.06	30	Predicted values are identical
Targets_Lo5_filtered	CG10904	2.81	30	Predicted values are identical
Targets_Lo5_filtered	CG7839	2.78	30	Predicted values are identical
Targets_Lo5_filtered	Pcl	2.25	30	Predicted values are identical
Targets_Lo5_filtered	CG8388	2.21	30	Predicted values are identical
Targets_Lo5_filtered	Brf	2.14	30	Predicted values are identical
Targets_Lo5_filtered	CG2889	1.98	30	Predicted values are identical
Targets_Lo5_filtered	hng2	1.98	30	Predicted values are identical
Targets_Lo5_filtered	Gdi	1.95	30	Predicted values are identical
Targets_Lo5_filtered	CG3065	1.72	30	Predicted values are identical
Targets_Lo5_filtered	Crc	1.72	30	Predicted values are identical
Targets_Lo5_filtered	ph-p	1.72	30	Predicted values are identical
Targets_Lo5_filtered	CG13894	1.42	30	Predicted values are identical
Targets_Lo5_filtered	CG12075	1.42	30	Predicted values are identical
Targets_Lo5_filtered	CG9890	1.41	30	Predicted values are identical
Targets_Lo5_filtered	CG15435	1.4	30	Predicted values are identical
Targets_Lo5_filtered	ERR	1.26	30	Predicted values are identical
Targets_Lo5_filtered	CG6808	1	30	Predicted values are identical
Targets_Lo5_filtered	CG14711	1	30	Predicted values are identical
Targets_Lo5_filtered	CG3313	1	30	Predicted values are identical
Targets_Lo5_filtered	CG6654	1	30	Predicted values are identical
Targets_Lo5_filtered	CG34149	1	30	Predicted values are identical
Targets_Lo5_filtered	l(3)mbt	1	30	Predicted values are identical
Targets_Lo5_filtered	CG2199	1	30	Predicted values are identical
Targets_Lo5_filtered	ecd	1	30	Predicted values are identical
Targets_Lo5_filtered	CG6765	1	30	Predicted values are identical
Targets_Lo5_filtered	Meics	1	30	Predicted values are identical
Targets_Lo5_filtered	stwl	1	30	Predicted values are identical
Targets_Lo5_filtered	CG3919	1	30	Predicted values are identical
Targets_only_Lo1_2	CG17186	1.73	0	Predicted values are identical
Targets_only_Lo1_2	TH1	1.73	0	Predicted values are identical
Targets_only_Lo1_2	CG9727	1.62	0	Predicted values are identical
Targets_only_Lo1_2	CG18262	1.41	0	Predicted values are identical
Targets_only_Lo1_2	CG1620	1.41	0	Predicted values are identical
Targets_only_Lo1_2	slim	1.41	0	Predicted values are identical
Targets_only_Lo1_2	Tbp	1.41	0	Predicted values are identical
Targets_only_Lo1_2	E(var)3-9	1.41	0	Predicted values are identical
Targets_only_Lo1_2	Meics	1.41	0	Predicted values are identical
Targets_only_Lo1_2	Blos1	1.4	0	Predicted values are identical
Targets_only_Lo1_2	tio	1.39	0	Predicted values are identical
Targets_only_Lo1_2	MED25	1.38	0	Predicted values are identical
Targets_only_Lo1_2	Mes4	1.38	0	Predicted values are identical
Targets_only_Lo1_2	YL-1	1.35	0	Predicted values are identical
Targets_only_Lo1_2	ash1	1.34	0	Predicted values are identical
Targets_only_Lo1_2	CG13894	1.28	0	Predicted values are identical
Targets_only_Lo1_2	MBD-R2	1.28	0	Predicted values are identical
Targets_only_Lo1_2	hang	1.28	0	Predicted values are identical
Targets_only_Lo1_2	esn	1.04	0	Predicted values are identical
Targets_only_Lo1_2	dom	1.03	0	Predicted values are identical
Targets_only_Lo1_2	Zif	1	0	Predicted values are identical
Targets_only_Lo1_2	Rfx	1	0	Predicted values are identical
Targets_only_Lo1_2	CG4570	1	0	Predicted values are identical
Targets_only_Lo1_2	CG14711	1	0	Predicted values are identical
Targets_only_Lo1_2	CG5196	1	0	Predicted values are identical
Targets_only_Lo1_2	CG12267	1	0	Predicted values are identical
Targets_only_Lo1_2	Su(var)3-7	1	0	Predicted values are identical
Targets_only_Lo1_2	Su(var)3-9	1	0	Predicted values are identical
Targets_only_Lo1_2	Brf	1	0	Predicted values are identical
Targets_only_Lo1_2	osa	1	0	Predicted values are identical
Targets_only_Lo1_2_filtered	Dip2	0	0	Predicted values are identical
Targets_only_Lo1_2_filtered	CG14667	0	0	Predicted values are identical
Targets_only_Lo1_2_filtered	CG12162	0	0	Predicted values are identical
Targets_only_Lo1_2_filtered	Atu	0	0	Predicted values are identical
Targets_only_Lo1_2_filtered	MTA1-like	0	0	Predicted values are identical
Targets_only_Lo1_2_filtered	CG1024	0	0	Predicted values are identical
Targets_only_Lo1_2_filtered	CG9727	0	0	Predicted values are identical
Targets_only_Lo1_2_filtered	Zif	0	0	Predicted values are identical
Targets_only_Lo1_2_filtered	CG1965	0	0	Predicted values are identical
Targets_only_Lo1_2_filtered	stck	0	0	Predicted values are identical
Targets_only_Lo1_2_filtered	CG8159	0	0	Predicted values are identical
Targets_only_Lo1_2_filtered	hng2	0	0	Predicted values are identical
Targets_only_Lo1_2_filtered	CG11970	0	0	Predicted values are identical
Targets_only_Lo1_2_filtered	E(var)3-9	0	0	Predicted values are identical
Targets_only_Lo1_2_filtered	Kdm2	0	0	Predicted values are identical
Targets_only_Lo1_2_filtered	sage	0	0	Predicted values are identical
Targets_only_Lo1_2_filtered	CG8301	0	0	Predicted values are identical
Targets_only_Lo1_2_filtered	CG8319	0	0	Predicted values are identical
Targets_only_Lo1_2_filtered	Crc	0	0	Predicted values are identical
Targets_only_Lo1_2_filtered	Scm	0	0	Predicted values are identical
Targets_only_Lo1_2_filtered	FoxP	0	0	Predicted values are identical
Targets_only_Lo1_2_filtered	Glut4EF	0	0	Predicted values are identical
Targets_only_Lo1_2_filtered	CG6254	0	0	Predicted values are identical
Targets_only_Lo1_2_filtered	Rfx	0	0	Predicted values are identical
Targets_only_Lo1_2_filtered	TfIIFbeta	0	0	Predicted values are identical
Targets_only_Lo1_2_filtered	CG4570	0	0	Predicted values are identical
Targets_only_Lo1_2_filtered	CG6689	0	0	Predicted values are identical
Targets_only_Lo1_2_filtered	CG31441	0	0	Predicted values are identical
Targets_only_Lo1_2_filtered	CG31388	0	0	Predicted values are identical
Targets_only_Lo1_2_filtered	CG6808	0	0	Predicted values are identical
Targets_only_Lo5_6	CG11695	1.73	0	Predicted values are identical
Targets_only_Lo5_6	Fen1	1.72	0	Predicted values are identical
Targets_only_Lo5_6	ph-p	1.41	0	Predicted values are identical
Targets_only_Lo5_6	CG8388	1.41	0	Predicted values are identical
Targets_only_Lo5_6	CG10209	1.39	0	Predicted values are identical
Targets_only_Lo5_6	MED22	1.39	0	Predicted values are identical
Targets_only_Lo5_6	mld	1.37	0	Predicted values are identical
Targets_only_Lo5_6	slim	1.32	0	Predicted values are identical
Targets_only_Lo5_6	Mes4	1.32	0	Predicted values are identical
Targets_only_Lo5_6	CG3065	1.16	0	Predicted values are identical
Targets_only_Lo5_6	hng2	1	0	Predicted values are identical
Targets_only_Lo5_6	FoxP	1	0	Predicted values are identical
Targets_only_Lo5_6	Glut4EF	1	0	Predicted values are identical
Targets_only_Lo5_6	Rfx	1	0	Predicted values are identical
Targets_only_Lo5_6	CG18764	1	0	Predicted values are identical
Targets_only_Lo5_6	Su(var)3-7	1	0	Predicted values are identical
Targets_only_Lo5_6	CG17806	1	0	Predicted values are identical
Targets_only_Lo5_6	CG34149	1	0	Predicted values are identical
Targets_only_Lo5_6	polybromo	1	0	Predicted values are identical
Targets_only_Lo5_6	CG1792	1	0	Predicted values are identical
Targets_only_Lo5_6	mod	1	0	Predicted values are identical
Targets_only_Lo5_6	Cdc5	1	0	Predicted values are identical
Targets_only_Lo5_6	Rabex-5	1	0	Predicted values are identical
Targets_only_Lo5_6	scrt	1	0	Predicted values are identical
Targets_only_Lo5_6	CG10147	1	0	Predicted values are identical
Targets_only_Lo5_6	Nufip	1	0	Predicted values are identical
Targets_only_Lo5_6	ash1	1	0	Predicted values are identical
Targets_only_Lo5_6	Hr46	1	0	Predicted values are identical
Targets_only_Lo5_6	Taf5	1	0	Predicted values are identical
Targets_only_Lo5_6	shn	1	0	Predicted values are identical
Targets_only_Lo5_6_filtered	Dip2	0	0	Predicted values are identical
Targets_only_Lo5_6_filtered	CG14667	0	0	Predicted values are identical
Targets_only_Lo5_6_filtered	CG12162	0	0	Predicted values are identical
Targets_only_Lo5_6_filtered	Atu	0	0	Predicted values are identical
Targets_only_Lo5_6_filtered	MTA1-like	0	0	Predicted values are identical
Targets_only_Lo5_6_filtered	CG1024	0	0	Predicted values are identical
Targets_only_Lo5_6_filtered	CG9727	0	0	Predicted values are identical
Targets_only_Lo5_6_filtered	Zif	0	0	Predicted values are identical
Targets_only_Lo5_6_filtered	CG1965	0	0	Predicted values are identical
Targets_only_Lo5_6_filtered	stck	0	0	Predicted values are identical
Targets_only_Lo5_6_filtered	CG8159	0	0	Predicted values are identical
Targets_only_Lo5_6_filtered	hng2	0	0	Predicted values are identical
Targets_only_Lo5_6_filtered	CG11970	0	0	Predicted values are identical
Targets_only_Lo5_6_filtered	E(var)3-9	0	0	Predicted values are identical
Targets_only_Lo5_6_filtered	Kdm2	0	0	Predicted values are identical
Targets_only_Lo5_6_filtered	sage	0	0	Predicted values are identical
Targets_only_Lo5_6_filtered	CG8301	0	0	Predicted values are identical
Targets_only_Lo5_6_filtered	CG8319	0	0	Predicted values are identical
Targets_only_Lo5_6_filtered	Crc	0	0	Predicted values are identical
Targets_only_Lo5_6_filtered	Scm	0	0	Predicted values are identical
Targets_only_Lo5_6_filtered	FoxP	0	0	Predicted values are identical
Targets_only_Lo5_6_filtered	Glut4EF	0	0	Predicted values are identical
Targets_only_Lo5_6_filtered	CG6254	0	0	Predicted values are identical
Targets_only_Lo5_6_filtered	Rfx	0	0	Predicted values are identical
Targets_only_Lo5_6_filtered	TfIIFbeta	0	0	Predicted values are identical
Targets_only_Lo5_6_filtered	CG4570	0	0	Predicted values are identical
Targets_only_Lo5_6_filtered	CG6689	0	0	Predicted values are identical
Targets_only_Lo5_6_filtered	CG31441	0	0	Predicted values are identical
Targets_only_Lo5_6_filtered	CG31388	0	0	Predicted values are identical
Targets_only_Lo5_6_filtered	CG6808	0	0	Predicted values are identical
Targets_only_Lo1_4	CG7839	6.2	26.92	Predicted values are identical
Targets_only_Lo1_4	Gdi	6.09	26.92	Predicted values are identical
Targets_only_Lo1_4	CG9727	5.66	26.92	Predicted values are identical
Targets_only_Lo1_4	CG8216	5.08	26.92	Predicted values are identical
Targets_only_Lo1_4	scrt	4.96	26.92	Predicted values are identical
Targets_only_Lo1_4	Pcl	3.62	26.92	Predicted values are identical
Targets_only_Lo1_4	HLH106	3.3	26.92	Predicted values are identical
Targets_only_Lo1_4	osa	2.91	26.92	Predicted values are identical
Targets_only_Lo1_4	ph-p	2.88	26.92	Predicted values are identical
Targets_only_Lo1_4	mod	2.86	26.92	Predicted values are identical
Targets_only_Lo1_4	Cdk8	2.56	26.92	Predicted values are identical
Targets_only_Lo1_4	CTPsyn	2.33	26.92	Predicted values are identical
Targets_only_Lo1_4	CG18619	2.12	26.92	Predicted values are identical
Targets_only_Lo1_4	slim	1.99	26.92	Predicted values are identical
Targets_only_Lo1_4	CG1620	1.98	26.92	Predicted values are identical
Targets_only_Lo1_4	hang	1.86	26.92	Predicted values are identical
Targets_only_Lo1_4	mld	1.79	26.92	Predicted values are identical
Targets_only_Lo1_4	brk	1.7	26.92	Predicted values are identical
Targets_only_Lo1_4	CG8388	1.69	26.92	Predicted values are identical
Targets_only_Lo1_4	FoxP	1.64	26.92	Predicted values are identical
Targets_only_Lo1_4	shn	1.64	26.92	Predicted values are identical
Targets_only_Lo1_4	mute	1.63	26.92	Predicted values are identical
Targets_only_Lo1_4	fu2	1.58	26.92	Predicted values are identical
Targets_only_Lo1_4	CG13624	1.56	26.92	Predicted values are identical
Targets_only_Lo1_4	CG2889	1.55	26.92	Predicted values are identical
Targets_only_Lo1_4	Dip2	1.42	26.92	Predicted values are identical
Targets_only_Lo1_4	CG30403	1.42	26.92	Predicted values are identical
Targets_only_Lo1_4	Octbeta2R	1.41	26.92	Predicted values are identical
Targets_only_Lo1_4	Mitf	1.41	26.92	Predicted values are identical
Targets_only_Lo1_4	Tbp	1.41	26.92	Predicted values are identical
Targets_only_Lo1_4_filtered	CG11695	3.22	30	Predicted values are identical
Targets_only_Lo1_4_filtered	dbr	3	30	Predicted values are identical
Targets_only_Lo1_4_filtered	Blos1	2.93	30	Predicted values are identical
Targets_only_Lo1_4_filtered	osa	2.8	30	Predicted values are identical
Targets_only_Lo1_4_filtered	CG7839	2.74	30	Predicted values are identical
Targets_only_Lo1_4_filtered	CG2202	2.68	30	Predicted values are identical
Targets_only_Lo1_4_filtered	NfI	2.63	30	Predicted values are identical
Targets_only_Lo1_4_filtered	CG3065	2.61	30	Predicted values are identical
Targets_only_Lo1_4_filtered	CG10904	2.57	30	Predicted values are identical
Targets_only_Lo1_4_filtered	mute	2.43	30	Predicted values are identical
Targets_only_Lo1_4_filtered	CG8388	2.4	30	Predicted values are identical
Targets_only_Lo1_4_filtered	Pcl	1.97	30	Predicted values are identical
Targets_only_Lo1_4_filtered	CG18764	1.72	30	Predicted values are identical
Targets_only_Lo1_4_filtered	scrt	1.41	30	Predicted values are identical
Targets_only_Lo1_4_filtered	Dad	1.4	30	Predicted values are identical
Targets_only_Lo1_4_filtered	CG30403	1.4	30	Predicted values are identical
Targets_only_Lo1_4_filtered	FoxP	1.37	30	Predicted values are identical
Targets_only_Lo1_4_filtered	CG34149	1.37	30	Predicted values are identical
Targets_only_Lo1_4_filtered	Tip60	1.37	30	Predicted values are identical
Targets_only_Lo1_4_filtered	CG7818	1.34	30	Predicted values are identical
Targets_only_Lo1_4_filtered	Atu	1	30	Predicted values are identical
Targets_only_Lo1_4_filtered	E(var)3-9	1	30	Predicted values are identical
Targets_only_Lo1_4_filtered	CG8301	1	30	Predicted values are identical
Targets_only_Lo1_4_filtered	Crc	1	30	Predicted values are identical
Targets_only_Lo1_4_filtered	CG3995	1	30	Predicted values are identical
Targets_only_Lo1_4_filtered	CG4854	1	30	Predicted values are identical
Targets_only_Lo1_4_filtered	CG31365	1	30	Predicted values are identical
Targets_only_Lo1_4_filtered	mld	1	30	Predicted values are identical
Targets_only_Lo1_4_filtered	Hr96	1	30	Predicted values are identical
Targets_only_Lo1_4_filtered	ecd	1	30	Predicted values are identical
Targets_only_Lo3_6_lobula	CG3065	3.53	7.69	Predicted values are identical
Targets_only_Lo3_6_lobula	CG15435	3.44	7.69	Predicted values are identical
Targets_only_Lo3_6_lobula	CG8388	3.25	7.69	Predicted values are identical
Targets_only_Lo3_6_lobula	CG18265	2.23	7.69	Predicted values are identical
Targets_only_Lo3_6_lobula	CG8301	2.1	7.69	Predicted values are identical
Targets_only_Lo3_6_lobula	Atf-2	1.99	7.69	Predicted values are identical
Targets_only_Lo3_6_lobula	CG7818	1.87	7.69	Predicted values are identical
Targets_only_Lo3_6_lobula	MBD-R2	1.73	7.69	Predicted values are identical
Targets_only_Lo3_6_lobula	CG11970	1.72	7.69	Predicted values are identical
Targets_only_Lo3_6_lobula	CG14438	1.72	7.69	Predicted values are identical
Targets_only_Lo3_6_lobula	CG11317	1.7	7.69	Predicted values are identical
Targets_only_Lo3_6_lobula	TfIIFbeta	1.59	7.69	Predicted values are identical
Targets_only_Lo3_6_lobula	CG11456	1.55	7.69	Predicted values are identical
Targets_only_Lo3_6_lobula	CG44002	1.42	7.69	Predicted values are identical
Targets_only_Lo3_6_lobula	TH1	1.42	7.69	Predicted values are identical
Targets_only_Lo3_6_lobula	osa	1.41	7.69	Predicted values are identical
Targets_only_Lo3_6_lobula	ktub	1.41	7.69	Predicted values are identical
Targets_only_Lo3_6_lobula	CG17829	1.41	7.69	Predicted values are identical
Targets_only_Lo3_6_lobula	CG11710	1.41	7.69	Predicted values are identical
Targets_only_Lo3_6_lobula	az2	1.41	7.69	Predicted values are identical
Targets_only_Lo3_6_lobula	Taf8	1.4	7.69	Predicted values are identical
Targets_only_Lo3_6_lobula	CG18619	1.38	7.69	Predicted values are identical
Targets_only_Lo3_6_lobula	CG18764	1.37	7.69	Predicted values are identical
Targets_only_Lo3_6_lobula	Atu	1.37	7.69	Predicted values are identical
Targets_only_Lo3_6_lobula	Blos1	1.34	7.69	Predicted values are identical
Targets_only_Lo3_6_lobula	CG6907	1.33	7.69	Predicted values are identical
Targets_only_Lo3_6_lobula	CG30403	1.27	7.69	Predicted values are identical
Targets_only_Lo3_6_lobula	Tusp	1.16	7.69	Predicted values are identical
Targets_only_Lo3_6_lobula	Dip2	1	7.69	Predicted values are identical
Targets_only_Lo3_6_lobula	CG14667	1	7.69	Predicted values are identical
Targets_only_Lo3_6_filtered	Dip2	0	0	Predicted values are identical
Targets_only_Lo3_6_filtered	CG14667	0	0	Predicted values are identical
Targets_only_Lo3_6_filtered	CG12162	0	0	Predicted values are identical
Targets_only_Lo3_6_filtered	Atu	0	0	Predicted values are identical
Targets_only_Lo3_6_filtered	MTA1-like	0	0	Predicted values are identical
Targets_only_Lo3_6_filtered	CG1024	0	0	Predicted values are identical
Targets_only_Lo3_6_filtered	CG9727	0	0	Predicted values are identical
Targets_only_Lo3_6_filtered	Zif	0	0	Predicted values are identical
Targets_only_Lo3_6_filtered	CG1965	0	0	Predicted values are identical
Targets_only_Lo3_6_filtered	stck	0	0	Predicted values are identical
Targets_only_Lo3_6_filtered	CG8159	0	0	Predicted values are identical
Targets_only_Lo3_6_filtered	hng2	0	0	Predicted values are identical
Targets_only_Lo3_6_filtered	CG11970	0	0	Predicted values are identical
Targets_only_Lo3_6_filtered	E(var)3-9	0	0	Predicted values are identical
Targets_only_Lo3_6_filtered	Kdm2	0	0	Predicted values are identical
Targets_only_Lo3_6_filtered	sage	0	0	Predicted values are identical
Targets_only_Lo3_6_filtered	CG8301	0	0	Predicted values are identical
Targets_only_Lo3_6_filtered	CG8319	0	0	Predicted values are identical
Targets_only_Lo3_6_filtered	Crc	0	0	Predicted values are identical
Targets_only_Lo3_6_filtered	Scm	0	0	Predicted values are identical
Targets_only_Lo3_6_filtered	FoxP	0	0	Predicted values are identical
Targets_only_Lo3_6_filtered	Glut4EF	0	0	Predicted values are identical
Targets_only_Lo3_6_filtered	CG6254	0	0	Predicted values are identical
Targets_only_Lo3_6_filtered	Rfx	0	0	Predicted values are identical
Targets_only_Lo3_6_filtered	TfIIFbeta	0	0	Predicted values are identical
Targets_only_Lo3_6_filtered	CG4570	0	0	Predicted values are identical
Targets_only_Lo3_6_filtered	CG6689	0	0	Predicted values are identical
Targets_only_Lo3_6_filtered	CG31441	0	0	Predicted values are identical
Targets_only_Lo3_6_filtered	CG31388	0	0	Predicted values are identical
Targets_only_Lo3_6_filtered	CG6808	0	0	Predicted values are identical
Targets_all_lobula	CG12155	2.43	0	Predicted values are identical
Targets_all_lobula	pita	1.98	0	Predicted values are identical
Targets_all_lobula	Ets97D	1.97	0	Predicted values are identical
Targets_all_lobula	dbr	1.83	0	Predicted values are identical
Targets_all_lobula	E2f2	1.73	0	Predicted values are identical
Targets_all_lobula	CG44247	1.72	0	Predicted values are identical
Targets_all_lobula	CG6765	1.7	0	Predicted values are identical
Targets_all_lobula	CG11696	1.65	0	Predicted values are identical
Targets_all_lobula	CG30403	1.64	0	Predicted values are identical
Targets_all_lobula	Rfx	1.42	0	Predicted values are identical
Targets_all_lobula	Taf2	1.42	0	Predicted values are identical
Targets_all_lobula	CG8314	1.42	0	Predicted values are identical
Targets_all_lobula	CG10631	1.41	0	Predicted values are identical
Targets_all_lobula	ZnT49B	1.39	0	Predicted values are identical
Targets_all_lobula	Crc	1.37	0	Predicted values are identical
Targets_all_lobula	Su(z)2	1.36	0	Predicted values are identical
Targets_all_lobula	shn	1.3	0	Predicted values are identical
Targets_all_lobula	CG11414	1.27	0	Predicted values are identical
Targets_all_lobula	dom	1.27	0	Predicted values are identical
Targets_all_lobula	CG34149	1.26	0	Predicted values are identical
Targets_all_lobula	wdn	1.2	0	Predicted values are identical
Targets_all_lobula	CG17328	1.16	0	Predicted values are identical
Targets_all_lobula	CG2202	1.14	0	Predicted values are identical
Targets_all_lobula	CG1024	1	0	Predicted values are identical
Targets_all_lobula	CG9727	1	0	Predicted values are identical
Targets_all_lobula	CG4570	1	0	Predicted values are identical
Targets_all_lobula	CG3313	1	0	Predicted values are identical
Targets_all_lobula	CG17806	1	0	Predicted values are identical
Targets_all_lobula	CG11902	1	0	Predicted values are identical
Targets_all_lobula	l(3)mbt	1	0	Predicted values are identical
Targets_all_lobula_filtered	CG3407	1	0	Predicted values are identical
Targets_all_lobula_filtered	Dip2	0	0	Predicted values are identical
Targets_all_lobula_filtered	CG14667	0	0	Predicted values are identical
Targets_all_lobula_filtered	CG12162	0	0	Predicted values are identical
Targets_all_lobula_filtered	Atu	0	0	Predicted values are identical
Targets_all_lobula_filtered	MTA1-like	0	0	Predicted values are identical
Targets_all_lobula_filtered	CG1024	0	0	Predicted values are identical
Targets_all_lobula_filtered	CG9727	0	0	Predicted values are identical
Targets_all_lobula_filtered	Zif	0	0	Predicted values are identical
Targets_all_lobula_filtered	CG1965	0	0	Predicted values are identical
Targets_all_lobula_filtered	stck	0	0	Predicted values are identical
Targets_all_lobula_filtered	CG8159	0	0	Predicted values are identical
Targets_all_lobula_filtered	hng2	0	0	Predicted values are identical
Targets_all_lobula_filtered	CG11970	0	0	Predicted values are identical
Targets_all_lobula_filtered	E(var)3-9	0	0	Predicted values are identical
Targets_all_lobula_filtered	Kdm2	0	0	Predicted values are identical
Targets_all_lobula_filtered	sage	0	0	Predicted values are identical
Targets_all_lobula_filtered	CG8301	0	0	Predicted values are identical
Targets_all_lobula_filtered	CG8319	0	0	Predicted values are identical
Targets_all_lobula_filtered	Crc	0	0	Predicted values are identical
Targets_all_lobula_filtered	Scm	0	0	Predicted values are identical
Targets_all_lobula_filtered	FoxP	0	0	Predicted values are identical
Targets_all_lobula_filtered	Glut4EF	0	0	Predicted values are identical
Targets_all_lobula_filtered	CG6254	0	0	Predicted values are identical
Targets_all_lobula_filtered	Rfx	0	0	Predicted values are identical
Targets_all_lobula_filtered	TfIIFbeta	0	0	Predicted values are identical
Targets_all_lobula_filtered	CG4570	0	0	Predicted values are identical
Targets_all_lobula_filtered	CG6689	0	0	Predicted values are identical
Targets_all_lobula_filtered	CG31441	0	0	Predicted values are identical
Targets_all_lobula_filtered	CG31388	0	0	Predicted values are identical
Terminates_lamina	brk	2.23	0	Predicted values are identical
Terminates_lamina	CG11696	1.41	0	Predicted values are identical
Terminates_lamina	CG31441	1.41	0	Predicted values are identical
Terminates_lamina	RpIII128	1.39	0	Predicted values are identical
Terminates_lamina	CR43671	1.38	0	Predicted values are identical
Terminates_lamina	CG6765	1.36	0	Predicted values are identical
Terminates_lamina	CG14667	1	0	Predicted values are identical
Terminates_lamina	Atu	1	0	Predicted values are identical
Terminates_lamina	CG6808	1	0	Predicted values are identical
Terminates_lamina	CG18764	1	0	Predicted values are identical
Terminates_lamina	Ravus	1	0	Predicted values are identical
Terminates_lamina	Pbp45	1	0	Predicted values are identical
Terminates_lamina	sba	1	0	Predicted values are identical
Terminates_lamina	Ets97D	1	0	Predicted values are identical
Terminates_lamina	yem	1	0	Predicted values are identical
Terminates_lamina	Sry-delta	1	0	Predicted values are identical
Terminates_lamina	sima	1	0	Predicted values are identical
Terminates_lamina	Rabex-5	1	0	Predicted values are identical
Terminates_lamina	scrt	1	0	Predicted values are identical
Terminates_lamina	CG10147	1	0	Predicted values are identical
Terminates_lamina	CG14117	1	0	Predicted values are identical
Terminates_lamina	CG3919	1	0	Predicted values are identical
Terminates_lamina	Hr78	1	0	Predicted values are identical
Terminates_lamina	Atf6	1	0	Predicted values are identical
Terminates_lamina	phtf	1	0	Predicted values are identical
Terminates_lamina	Kdm4A	1	0	Predicted values are identical
Terminates_lamina	shn	1	0	Predicted values are identical
Terminates_lamina	CG10209	1	0	Predicted values are identical
Terminates_lamina	tef	1	0	Predicted values are identical
Terminates_lamina	dom	1	0	Predicted values are identical
Terminates_M2	CG2611	3.41	7.14	Predicted values are identical
Terminates_M2	CG8388	2.98	7.14	Predicted values are identical
Terminates_M2	Mi-2	2.4	7.14	Predicted values are identical
Terminates_M2	CG9890	2.39	7.14	Predicted values are identical
Terminates_M2	MED15	2.17	7.14	Predicted values are identical
Terminates_M2	Rfx	1.91	7.14	Predicted values are identical
Terminates_M2	Glut4EF	1.72	7.14	Predicted values are identical
Terminates_M2	CG7368	1.65	7.14	Predicted values are identical
Terminates_M2	Crc	1.58	7.14	Predicted values are identical
Terminates_M2	MED11	1.41	7.14	Predicted values are identical
Terminates_M2	l(3)mbt	1.41	7.14	Predicted values are identical
Terminates_M2	CG12299	1.41	7.14	Predicted values are identical
Terminates_M2	CG14667	1.41	7.14	Predicted values are identical
Terminates_M2	Brd8	1.39	7.14	Predicted values are identical
Terminates_M2	sage	1.36	7.14	Predicted values are identical
Terminates_M2	CG4282	1.36	7.14	Predicted values are identical
Terminates_M2	Atf6	1.34	7.14	Predicted values are identical
Terminates_M2	Scm	1.3	7.14	Predicted values are identical
Terminates_M2	phtf	1.2	7.14	Predicted values are identical
Terminates_M2	CG7386	1.11	7.14	Predicted values are identical
Terminates_M2	CG31441	1	7.14	Predicted values are identical
Terminates_M2	MBD-R2	1	7.14	Predicted values are identical
Terminates_M2	Octbeta2R	1	7.14	Predicted values are identical
Terminates_M2	osa	1	7.14	Predicted values are identical
Terminates_M2	sba	1	7.14	Predicted values are identical
Terminates_M2	sima	1	7.14	Predicted values are identical
Terminates_M2	Rabex-5	1	7.14	Predicted values are identical
Terminates_M2	CG6683	1	7.14	Predicted values are identical
Terminates_M2	CG1663	1	7.14	Predicted values are identical
Terminates_M2	Blos1	1	7.14	Predicted values are identical
Terminates_M3	pfk	2.73	7.14	Predicted values are identical
Terminates_M3	Usf	1.95	7.14	Predicted values are identical
Terminates_M3	CG3313	1.73	7.14	Predicted values are identical
Terminates_M3	CG17612	1.7	7.14	Predicted values are identical
Terminates_M3	CG6683	1.7	7.14	Predicted values are identical
Terminates_M3	CG14711	1.42	7.14	Predicted values are identical
Terminates_M3	MED30	1.42	7.14	Predicted values are identical
Terminates_M3	Ssrp	1.42	7.14	Predicted values are identical
Terminates_M3	sima	1.36	7.14	Predicted values are identical
Terminates_M3	tef	1.33	7.14	Predicted values are identical
Terminates_M3	CG11456	1.19	7.14	Predicted values are identical
Terminates_M3	CG1407	1.09	7.14	Predicted values are identical
Terminates_M3	CG12162	1	7.14	Predicted values are identical
Terminates_M3	CG1965	1	7.14	Predicted values are identical
Terminates_M3	Crc	1	7.14	Predicted values are identical
Terminates_M3	CG31441	1	7.14	Predicted values are identical
Terminates_M3	CG31388	1	7.14	Predicted values are identical
Terminates_M3	Brf	1	7.14	Predicted values are identical
Terminates_M3	CG31365	1	7.14	Predicted values are identical
Terminates_M3	mod	1	7.14	Predicted values are identical
Terminates_M3	Mrtf	1	7.14	Predicted values are identical
Terminates_M3	CG17361	1	7.14	Predicted values are identical
Terminates_M3	Lmpt	1	7.14	Predicted values are identical
Terminates_M3	CG18265	1	7.14	Predicted values are identical
Terminates_M3	mip120	1	7.14	Predicted values are identical
Terminates_M3	Pcl	1	7.14	Predicted values are identical
Terminates_M3	Mes4	1	7.14	Predicted values are identical
Terminates_M3	nvy	1	7.14	Predicted values are identical
Terminates_M3	CG44247	1	7.14	Predicted values are identical
Terminates_M3	CG12155	1	7.14	Predicted values are identical
Terminates_M6	CG5196	1	0	Predicted values are identical
Terminates_M6	sba	1	0	Predicted values are identical
Terminates_M6	mld	1	0	Predicted values are identical
Terminates_M6	CG13894	1	0	Predicted values are identical
Terminates_M6	ZnT49B	1	0	Predicted values are identical
Terminates_M6	Fen1	1	0	Predicted values are identical
Terminates_M6	CG2875	1	0	Predicted values are identical
Terminates_M6	CG10631	1	0	Predicted values are identical
Terminates_M6	CG2611	1	0	Predicted values are identical
Terminates_M6	Dip2	0	0	Predicted values are identical
Terminates_M6	CG14667	0	0	Predicted values are identical
Terminates_M6	CG12162	0	0	Predicted values are identical
Terminates_M6	Atu	0	0	Predicted values are identical
Terminates_M6	MTA1-like	0	0	Predicted values are identical
Terminates_M6	CG1024	0	0	Predicted values are identical
Terminates_M6	CG9727	0	0	Predicted values are identical
Terminates_M6	Zif	0	0	Predicted values are identical
Terminates_M6	CG1965	0	0	Predicted values are identical
Terminates_M6	stck	0	0	Predicted values are identical
Terminates_M6	CG8159	0	0	Predicted values are identical
Terminates_M6	hng2	0	0	Predicted values are identical
Terminates_M6	CG11970	0	0	Predicted values are identical
Terminates_M6	E(var)3-9	0	0	Predicted values are identical
Terminates_M6	Kdm2	0	0	Predicted values are identical
Terminates_M6	sage	0	0	Predicted values are identical
Terminates_M6	CG8301	0	0	Predicted values are identical
Terminates_M6	Crc	0	0	Predicted values are identical
Terminates_M6	Scm	0	0	Predicted values are identical
Terminates_M6	FoxP	0	0	Predicted values are identical
Terminates_M6	Glut4EF	0	0	Predicted values are identical
Terminates_M7	MTA1-like	2.21	0	Predicted values are identical
Terminates_M7	nvy	2	0	Predicted values are identical
Terminates_M7	CG8388	1.98	0	Predicted values are identical
Terminates_M7	bs	1.73	0	Predicted values are identical
Terminates_M7	Pfk	1.73	0	Predicted values are identical
Terminates_M7	FoxP	1.72	0	Predicted values are identical
Terminates_M7	Fen1	1.67	0	Predicted values are identical
Terminates_M7	Zif	1.54	0	Predicted values are identical
Terminates_M7	CG33213	1.45	0	Predicted values are identical
Terminates_M7	Sry-delta	1.42	0	Predicted values are identical
Terminates_M7	mod	1.41	0	Predicted values are identical
Terminates_M7	Kdm4A	1.41	0	Predicted values are identical
Terminates_M7	Glut4EF	1.41	0	Predicted values are identical
Terminates_M7	dom	1.41	0	Predicted values are identical
Terminates_M7	MED25	1.4	0	Predicted values are identical
Terminates_M7	CG17186	1.4	0	Predicted values are identical
Terminates_M7	Tip60	1.39	0	Predicted values are identical
Terminates_M7	CG11456	1.38	0	Predicted values are identical
Terminates_M7	CG12219	1.34	0	Predicted values are identical
Terminates_M7	CG14667	1.33	0	Predicted values are identical
Terminates_M7	CG7987	1.33	0	Predicted values are identical
Terminates_M7	onecut	1.32	0	Predicted values are identical
Terminates_M7	Lpt	1.31	0	Predicted values are identical
Terminates_M7	CG6808	1.17	0	Predicted values are identical
Terminates_M7	Atac2	1.08	0	Predicted values are identical
Terminates_M7	ecd	1.06	0	Predicted values are identical
Terminates_M7	CG11970	1	0	Predicted values are identical
Terminates_M7	CG8301	1	0	Predicted values are identical
Terminates_M7	CG8319	1	0	Predicted values are identical
Terminates_M7	Rfx	1	0	Predicted values are identical
Terminates_M9	FoxP	3.67	10.71	Predicted values are identical
Terminates_M9	CG17361	3.39	10.71	Predicted values are identical
Terminates_M9	CG12104	3.37	10.71	Predicted values are identical
Terminates_M9	Ssl1	3.04	10.71	Predicted values are identical
Terminates_M9	CG7839	2.82	10.71	Predicted values are identical
Terminates_M9	brk	2.77	10.71	Predicted values are identical
Terminates_M9	CG8909	2.65	10.71	Predicted values are identical
Terminates_M9	sage	2.37	10.71	Predicted values are identical
Terminates_M9	CG17802	2.17	10.71	Predicted values are identical
Terminates_M9	MED22	1.98	10.71	Predicted values are identical
Terminates_M9	Ravus	1.96	10.71	Predicted values are identical
Terminates_M9	Cp190	1.93	10.71	Predicted values are identical
Terminates_M9	stck	1.91	10.71	Predicted values are identical
Terminates_M9	pfk	1.86	10.71	Predicted values are identical
Terminates_M9	CG11398	1.85	10.71	Predicted values are identical
Terminates_M9	CG11560	1.73	10.71	Predicted values are identical
Terminates_M9	CG2875	1.73	10.71	Predicted values are identical
Terminates_M9	CG18262	1.73	10.71	Predicted values are identical
Terminates_M9	CG1663	1.71	10.71	Predicted values are identical
Terminates_M9	Nufip	1.71	10.71	Predicted values are identical
Terminates_M9	Atac1	1.71	10.71	Predicted values are identical
Terminates_M9	Atf6	1.61	10.71	Predicted values are identical
Terminates_M9	Mat1	1.56	10.71	Predicted values are identical
Terminates_M9	Lpt	1.54	10.71	Predicted values are identical
Terminates_M9	Atu	1.41	10.71	Predicted values are identical
Terminates_M9	CG9799	1.41	10.71	Predicted values are identical
Terminates_M9	CG11456	1.41	10.71	Predicted values are identical
Terminates_M9	CG12219	1.41	10.71	Predicted values are identical
Terminates_M9	CG12299	1.41	10.71	Predicted values are identical
Terminates_M9	CG3995	1.38	10.71	Predicted values are identical
Terminates_M10	CG10904	3.47	7.14	Predicted values are identical
Terminates_M10	dwg	3.45	7.14	Predicted values are identical
Terminates_M10	CG33213	2.76	7.14	Predicted values are identical
Terminates_M10	NfI	2.53	7.14	Predicted values are identical
Terminates_M10	CG15011	2.22	7.14	Predicted values are identical
Terminates_M10	CG18764	2.15	7.14	Predicted values are identical
Terminates_M10	MED30	2.14	7.14	Predicted values are identical
Terminates_M10	CG45071	2.05	7.14	Predicted values are identical
Terminates_M10	CG2889	2	7.14	Predicted values are identical
Terminates_M10	scrt	1.99	7.14	Predicted values are identical
Terminates_M10	CG18262	1.99	7.14	Predicted values are identical
Terminates_M10	Hth_Opa	1.86	7.14	Predicted values are identical
Terminates_M10	Taf2	1.84	7.14	Predicted values are identical
Terminates_M10	fu2	1.73	7.14	Predicted values are identical
Terminates_M10	brk	1.73	7.14	Predicted values are identical
Terminates_M10	CG17806	1.72	7.14	Predicted values are identical
Terminates_M10	Rfx	1.72	7.14	Predicted values are identical
Terminates_M10	CG8388	1.72	7.14	Predicted values are identical
Terminates_M10	CG13775	1.71	7.14	Predicted values are identical
Terminates_M10	CG10321	1.65	7.14	Predicted values are identical
Terminates_M10	CG31441	1.63	7.14	Predicted values are identical
Terminates_M10	Tbp	1.49	7.14	Predicted values are identical
Terminates_M10	Fen1	1.42	7.14	Predicted values are identical
Terminates_M10	CG6689	1.41	7.14	Predicted values are identical
Terminates_M10	Mtp	1.41	7.14	Predicted values are identical
Terminates_M10	E2f2	1.41	7.14	Predicted values are identical
Terminates_M10	CG3407	1.41	7.14	Predicted values are identical
Terminates_M10	sage	1.41	7.14	Predicted values are identical
Terminates_M10	FoxP	1.41	7.14	Predicted values are identical
Terminates_M10	Set2	1.4	7.14	Predicted values are identical
Terminates_Lopc	Ssl1	2.11	0	Predicted values are identical
Terminates_Lopc	Tip60	1.86	0	Predicted values are identical
Terminates_Lopc	CrebA	1.79	0	Predicted values are identical
Terminates_Lopc	CG7987	1.73	0	Predicted values are identical
Terminates_Lopc	Hr46	1.72	0	Predicted values are identical
Terminates_Lopc	Su(z)2	1.72	0	Predicted values are identical
Terminates_Lopc	Lmpt	1.65	0	Predicted values are identical
Terminates_Lopc	CG31365	1.41	0	Predicted values are identical
Terminates_Lopc	ZnT49B	1.41	0	Predicted values are identical
Terminates_Lopc	CG30403	1.41	0	Predicted values are identical
Terminates_Lopc	CG1407	1.41	0	Predicted values are identical
Terminates_Lopc	Erm_Ey	1.41	0	Predicted values are identical
Terminates_Lopc	CG3815	1.4	0	Predicted values are identical
Terminates_Lopc	Brf	1.4	0	Predicted values are identical
Terminates_Lopc	CG17806	1.38	0	Predicted values are identical
Terminates_Lopc	CG6813	1.34	0	Predicted values are identical
Terminates_Lopc	CG1024	1.27	0	Predicted values are identical
Terminates_Lopc	Rabex-5	1.21	0	Predicted values are identical
Terminates_Lopc	phtf	1.15	0	Predicted values are identical
Terminates_Lopc	pita	1.14	0	Predicted values are identical
Terminates_Lopc	fu2	1.06	0	Predicted values are identical
Terminates_Lopc	CG12162	1	0	Predicted values are identical
Terminates_Lopc	CG8319	1	0	Predicted values are identical
Terminates_Lopc	Crc	1	0	Predicted values are identical
Terminates_Lopc	CG18764	1	0	Predicted values are identical
Terminates_Lopc	Octbeta2R	1	0	Predicted values are identical
Terminates_Lopc	CG34149	1	0	Predicted values are identical
Terminates_Lopc	Tusp	1	0	Predicted values are identical
Terminates_Lopc	CG7928	1	0	Predicted values are identical
Terminates_Lopc	Sry-delta	1	0	Predicted values are identical
Terminates_Lopd	Rabex-5	1.73	0	Predicted values are identical
Terminates_Lopd	Slp_D	1.39	0	Predicted values are identical
Terminates_Lopd	CG8950	1.32	0	Predicted values are identical
Terminates_Lopd	Taf2	1.32	0	Predicted values are identical
Terminates_Lopd	stck	1	0	Predicted values are identical
Terminates_Lopd	CG11970	1	0	Predicted values are identical
Terminates_Lopd	E(var)3-9	1	0	Predicted values are identical
Terminates_Lopd	sage	1	0	Predicted values are identical
Terminates_Lopd	CG31388	1	0	Predicted values are identical
Terminates_Lopd	CG6813	1	0	Predicted values are identical
Terminates_Lopd	CG3995	1	0	Predicted values are identical
Terminates_Lopd	sba	1	0	Predicted values are identical
Terminates_Lopd	CG11902	1	0	Predicted values are identical
Terminates_Lopd	Brd8	1	0	Predicted values are identical
Terminates_Lopd	Cdc5	1	0	Predicted values are identical
Terminates_Lopd	Asciz	1	0	Predicted values are identical
Terminates_Lopd	Meics	1	0	Predicted values are identical
Terminates_Lopd	ash1	1	0	Predicted values are identical
Terminates_Lopd	Opbp	1	0	Predicted values are identical
Terminates_Lopd	CG8216	1	0	Predicted values are identical
Terminates_Lopd	ZnT49B	1	0	Predicted values are identical
Terminates_Lopd	Su(z)2	1	0	Predicted values are identical
Terminates_Lopd	CG5033	1	0	Predicted values are identical
Terminates_Lopd	Tbp	1	0	Predicted values are identical
Terminates_Lopd	CG30403	1	0	Predicted values are identical
Terminates_Lopd	Lpt	1	0	Predicted values are identical
Terminates_Lopd	CG18262	1	0	Predicted values are identical
Terminates_Lopd	CG8909	1	0	Predicted values are identical
Terminates_Lopd	MED15	1	0	Predicted values are identical
Terminates_Lopd	CG17612	1	0	Predicted values are identical
Terminates_Lo1	mip120	3.13	7.69	Predicted values are identical
Terminates_Lo1	Elp3	2.53	7.69	Predicted values are identical
Terminates_Lo1	CG6813	1.96	7.69	Predicted values are identical
Terminates_Lo1	scrt	1.91	7.69	Predicted values are identical
Terminates_Lo1	CG9799	1.68	7.69	Predicted values are identical
Terminates_Lo1	CG2202	1.64	7.69	Predicted values are identical
Terminates_Lo1	HLH106	1.5	7.69	Predicted values are identical
Terminates_Lo1	CG12267	1.42	7.69	Predicted values are identical
Terminates_Lo1	esn	1.41	7.69	Predicted values are identical
Terminates_Lo1	her	1.41	7.69	Predicted values are identical
Terminates_Lo1	wdn	1.41	7.69	Predicted values are identical
Terminates_Lo1	CG15073	1.41	7.69	Predicted values are identical
Terminates_Lo1	CG11723	1.41	7.69	Predicted values are identical
Terminates_Lo1	CG2199	1.41	7.69	Predicted values are identical
Terminates_Lo1	CG4282	1.41	7.69	Predicted values are identical
Terminates_Lo1	CG7556	1.41	7.69	Predicted values are identical
Terminates_Lo1	Mes4	1.38	7.69	Predicted values are identical
Terminates_Lo1	dbr	1.36	7.69	Predicted values are identical
Terminates_Lo1	CG13775	1.33	7.69	Predicted values are identical
Terminates_Lo1	CG34149	1.31	7.69	Predicted values are identical
Terminates_Lo1	hang	1.1	7.69	Predicted values are identical
Terminates_Lo1	CG15011	1.1	7.69	Predicted values are identical
Terminates_Lo1	MED30	1.08	7.69	Predicted values are identical
Terminates_Lo1	Gdi	1.03	7.69	Predicted values are identical
Terminates_Lo1	CG14667	1	7.69	Predicted values are identical
Terminates_Lo1	MTA1-like	1	7.69	Predicted values are identical
Terminates_Lo1	CG1965	1	7.69	Predicted values are identical
Terminates_Lo1	hng2	1	7.69	Predicted values are identical
Terminates_Lo1	E(var)3-9	1	7.69	Predicted values are identical
Terminates_Lo1	sage	1	7.69	Predicted values are identical
Terminates_Lo4	Gdi	6.19	11.54	Predicted values are identical
Terminates_Lo4	CG8216	4.1	11.54	Predicted values are identical
Terminates_Lo4	stwl	3.48	11.54	Predicted values are identical
Terminates_Lo4	pita	2.22	11.54	Predicted values are identical
Terminates_Lo4	CG45071	1.91	11.54	Predicted values are identical
Terminates_Lo4	nvy	1.77	11.54	Predicted values are identical
Terminates_Lo4	MED22	1.67	11.54	Predicted values are identical
Terminates_Lo4	Rabex-5	1.66	11.54	Predicted values are identical
Terminates_Lo4	MED4	1.51	11.54	Predicted values are identical
Terminates_Lo4	Opbp	1.45	11.54	Predicted values are identical
Terminates_Lo4	Cp190	1.42	11.54	Predicted values are identical
Terminates_Lo4	CG6683	1.41	11.54	Predicted values are identical
Terminates_Lo4	CG8909	1.41	11.54	Predicted values are identical
Terminates_Lo4	Taf8	1.41	11.54	Predicted values are identical
Terminates_Lo4	mTTF	1.41	11.54	Predicted values are identical
Terminates_Lo4	NfI	1.41	11.54	Predicted values are identical
Terminates_Lo4	dom	1.41	11.54	Predicted values are identical
Terminates_Lo4	CG8950	1.41	11.54	Predicted values are identical
Terminates_Lo4	stc	1.41	11.54	Predicted values are identical
Terminates_Lo4	CTPsyn	1.4	11.54	Predicted values are identical
Terminates_Lo4	CG4570	1.4	11.54	Predicted values are identical
Terminates_Lo4	CG2129	1.4	11.54	Predicted values are identical
Terminates_Lo4	CG15011	1.39	11.54	Predicted values are identical
Terminates_Lo4	CG11317	1.36	11.54	Predicted values are identical
Terminates_Lo4	CG6765	1.31	11.54	Predicted values are identical
Terminates_Lo4	Pbp45	1.26	11.54	Predicted values are identical
Terminates_Lo4	yem	1.26	11.54	Predicted values are identical
Terminates_Lo4	CG8578	1.2	11.54	Predicted values are identical
Terminates_Lo4	CG1620	1.18	11.54	Predicted values are identical
Terminates_Lo4	slim	1.16	11.54	Predicted values are identical
Terminates_Lo5	CG14117	5.05	11.54	Predicted values are identical
Terminates_Lo5	hng2	4.67	11.54	Predicted values are identical
Terminates_Lo5	Mes4	2.83	11.54	Predicted values are identical
Terminates_Lo5	CG17802	2.56	11.54	Predicted values are identical
Terminates_Lo5	CG18619	2.13	11.54	Predicted values are identical
Terminates_Lo5	CG32700	2.1	11.54	Predicted values are identical
Terminates_Lo5	Crc	1.97	11.54	Predicted values are identical
Terminates_Lo5	Tbp	1.96	11.54	Predicted values are identical
Terminates_Lo5	CG11456	1.9	11.54	Predicted values are identical
Terminates_Lo5	sba	1.89	11.54	Predicted values are identical
Terminates_Lo5	MED25	1.87	11.54	Predicted values are identical
Terminates_Lo5	Hr96	1.69	11.54	Predicted values are identical
Terminates_Lo5	MED22	1.64	11.54	Predicted values are identical
Terminates_Lo5	brk	1.63	11.54	Predicted values are identical
Terminates_Lo5	CG17328	1.61	11.54	Predicted values are identical
Terminates_Lo5	HLH106	1.51	11.54	Predicted values are identical
Terminates_Lo5	CG18764	1.49	11.54	Predicted values are identical
Terminates_Lo5	mute	1.42	11.54	Predicted values are identical
Terminates_Lo5	Pbp45	1.41	11.54	Predicted values are identical
Terminates_Lo5	her	1.41	11.54	Predicted values are identical
Terminates_Lo5	CG18265	1.41	11.54	Predicted values are identical
Terminates_Lo5	CG17612	1.37	11.54	Predicted values are identical
Terminates_Lo5	ERR	1.34	11.54	Predicted values are identical
Terminates_Lo5	CG10147	1.22	11.54	Predicted values are identical
Terminates_Lo5	Lmpt	1.13	11.54	Predicted values are identical
Terminates_Lo5	shn	1.07	11.54	Predicted values are identical
Terminates_Lo5	GATAd	1.07	11.54	Predicted values are identical
Terminates_Lo5	CG4570	1	11.54	Predicted values are identical
Terminates_Lo5	CG5196	1	11.54	Predicted values are identical
Terminates_Lo5	CG12267	1	11.54	Predicted values are identical
sends_synaptic_output_to_region_M1	CG12104	3.77	23.08	Predicted values are identical
sends_synaptic_output_to_region_M1	Rabex-5	2.69	23.08	Predicted values are identical
sends_synaptic_output_to_region_M1	Dip1	2.64	23.08	Predicted values are identical
sends_synaptic_output_to_region_M1	CG14667	2.22	23.08	Predicted values are identical
sends_synaptic_output_to_region_M1	Atac1	2.22	23.08	Predicted values are identical
sends_synaptic_output_to_region_M1	CG10904	2.06	23.08	Predicted values are identical
sends_synaptic_output_to_region_M1	Atu	2	23.08	Predicted values are identical
sends_synaptic_output_to_region_M1	az2	1.95	23.08	Predicted values are identical
sends_synaptic_output_to_region_M1	mTTF	1.95	23.08	Predicted values are identical
sends_synaptic_output_to_region_M1	CG2199	1.91	23.08	Predicted values are identical
sends_synaptic_output_to_region_M1	CG13894	1.88	23.08	Predicted values are identical
sends_synaptic_output_to_region_M1	CG18476	1.82	23.08	Predicted values are identical
sends_synaptic_output_to_region_M1	Nufip	1.73	23.08	Predicted values are identical
sends_synaptic_output_to_region_M1	CG7386	1.73	23.08	Predicted values are identical
sends_synaptic_output_to_region_M1	CG1663	1.71	23.08	Predicted values are identical
sends_synaptic_output_to_region_M1	CG11723	1.69	23.08	Predicted values are identical
sends_synaptic_output_to_region_M1	CG6254	1.67	23.08	Predicted values are identical
sends_synaptic_output_to_region_M1	Opbp	1.55	23.08	Predicted values are identical
sends_synaptic_output_to_region_M1	Blos1	1.5	23.08	Predicted values are identical
sends_synaptic_output_to_region_M1	MED30	1.5	23.08	Predicted values are identical
sends_synaptic_output_to_region_M1	mip120	1.43	23.08	Predicted values are identical
sends_synaptic_output_to_region_M1	CR43671	1.42	23.08	Predicted values are identical
sends_synaptic_output_to_region_M1	CG4854	1.41	23.08	Predicted values are identical
sends_synaptic_output_to_region_M1	CG18265	1.41	23.08	Predicted values are identical
sends_synaptic_output_to_region_M1	brk	1.4	23.08	Predicted values are identical
sends_synaptic_output_to_region_M1	MTA1-like	1.39	23.08	Predicted values are identical
sends_synaptic_output_to_region_M1	CG44247	1.38	23.08	Predicted values are identical
sends_synaptic_output_to_region_M1	mod	1.34	23.08	Predicted values are identical
sends_synaptic_output_to_region_M1	ZnT49B	1.33	23.08	Predicted values are identical
sends_synaptic_output_to_region_M1	Atac2	1.17	23.08	Predicted values are identical
sends_synaptic_output_to_region_M2	TH1	3.83	20	Predicted values are identical
sends_synaptic_output_to_region_M2	Taf2	3.46	20	Predicted values are identical
sends_synaptic_output_to_region_M2	CG5953	2.26	20	Predicted values are identical
sends_synaptic_output_to_region_M2	pita	2.23	20	Predicted values are identical
sends_synaptic_output_to_region_M2	CG45071	2.16	20	Predicted values are identical
sends_synaptic_output_to_region_M2	BtbVII	2.16	20	Predicted values are identical
sends_synaptic_output_to_region_M2	Slp_D	2.12	20	Predicted values are identical
sends_synaptic_output_to_region_M2	dwg	2.11	20	Predicted values are identical
sends_synaptic_output_to_region_M2	esn	2.1	20	Predicted values are identical
sends_synaptic_output_to_region_M2	CG8216	1.97	20	Predicted values are identical
sends_synaptic_output_to_region_M2	CG1024	1.96	20	Predicted values are identical
sends_synaptic_output_to_region_M2	Zif	1.89	20	Predicted values are identical
sends_synaptic_output_to_region_M2	dbr	1.83	20	Predicted values are identical
sends_synaptic_output_to_region_M2	Atac2	1.74	20	Predicted values are identical
sends_synaptic_output_to_region_M2	CG11695	1.73	20	Predicted values are identical
sends_synaptic_output_to_region_M2	pfk	1.73	20	Predicted values are identical
sends_synaptic_output_to_region_M2	Tusp	1.69	20	Predicted values are identical
sends_synaptic_output_to_region_M2	Fen1	1.67	20	Predicted values are identical
sends_synaptic_output_to_region_M2	tio	1.63	20	Predicted values are identical
sends_synaptic_output_to_region_M2	CG8950	1.63	20	Predicted values are identical
sends_synaptic_output_to_region_M2	Mat1	1.47	20	Predicted values are identical
sends_synaptic_output_to_region_M2	mute	1.43	20	Predicted values are identical
sends_synaptic_output_to_region_M2	CG1965	1.42	20	Predicted values are identical
sends_synaptic_output_to_region_M2	CG8159	1.42	20	Predicted values are identical
sends_synaptic_output_to_region_M2	CG12075	1.42	20	Predicted values are identical
sends_synaptic_output_to_region_M2	Bka	1.41	20	Predicted values are identical
sends_synaptic_output_to_region_M2	bon	1.39	20	Predicted values are identical
sends_synaptic_output_to_region_M2	CG44247	1.36	20	Predicted values are identical
sends_synaptic_output_to_region_M2	Octbeta2R	1.34	20	Predicted values are identical
sends_synaptic_output_to_region_M2	CG9305	1.32	20	Predicted values are identical
sends_synaptic_output_to_region_M3	sima	5.2	22.73	Predicted values are identical
sends_synaptic_output_to_region_M3	CG10321	3.81	22.73	Predicted values are identical
sends_synaptic_output_to_region_M3	BtbVII	3.46	22.73	Predicted values are identical
sends_synaptic_output_to_region_M3	CG10631	3.3	22.73	Predicted values are identical
sends_synaptic_output_to_region_M3	dbr	3.24	22.73	Predicted values are identical
sends_synaptic_output_to_region_M3	jing	3.16	22.73	Predicted values are identical
sends_synaptic_output_to_region_M3	CG11902	3.05	22.73	Predicted values are identical
sends_synaptic_output_to_region_M3	ph-p	3	22.73	Predicted values are identical
sends_synaptic_output_to_region_M3	CG9727	2.73	22.73	Predicted values are identical
sends_synaptic_output_to_region_M3	Ets97D	2.64	22.73	Predicted values are identical
sends_synaptic_output_to_region_M3	Hr46	2.52	22.73	Predicted values are identical
sends_synaptic_output_to_region_M3	Crc	2.36	22.73	Predicted values are identical
sends_synaptic_output_to_region_M3	yem	2.16	22.73	Predicted values are identical
sends_synaptic_output_to_region_M3	Ssrp	1.93	22.73	Predicted values are identical
sends_synaptic_output_to_region_M3	ash1	1.83	22.73	Predicted values are identical
sends_synaptic_output_to_region_M3	RpIII128	1.76	22.73	Predicted values are identical
sends_synaptic_output_to_region_M3	Plzf	1.73	22.73	Predicted values are identical
sends_synaptic_output_to_region_M3	CG9305	1.73	22.73	Predicted values are identical
sends_synaptic_output_to_region_M3	mld	1.72	22.73	Predicted values are identical
sends_synaptic_output_to_region_M3	TfIIFbeta	1.69	22.73	Predicted values are identical
sends_synaptic_output_to_region_M3	Meics	1.69	22.73	Predicted values are identical
sends_synaptic_output_to_region_M3	Mrtf	1.67	22.73	Predicted values are identical
sends_synaptic_output_to_region_M3	Mitf	1.66	22.73	Predicted values are identical
sends_synaptic_output_to_region_M3	Glut4EF	1.65	22.73	Predicted values are identical
sends_synaptic_output_to_region_M3	CG17829	1.6	22.73	Predicted values are identical
sends_synaptic_output_to_region_M3	slim	1.59	22.73	Predicted values are identical
sends_synaptic_output_to_region_M3	CG8319	1.55	22.73	Predicted values are identical
sends_synaptic_output_to_region_M3	Hr96	1.42	22.73	Predicted values are identical
sends_synaptic_output_to_region_M3	CR43671	1.42	22.73	Predicted values are identical
sends_synaptic_output_to_region_M3	CG14438	1.41	22.73	Predicted values are identical
sends_synaptic_output_to_region_M4	Ssrp	3.83	18.18	Predicted values are identical
sends_synaptic_output_to_region_M4	Dad	3.74	18.18	Predicted values are identical
sends_synaptic_output_to_region_M4	Blos1	2.86	18.18	Predicted values are identical
sends_synaptic_output_to_region_M4	CG7518	2.52	18.18	Predicted values are identical
sends_synaptic_output_to_region_M4	Mrtf	2.2	18.18	Predicted values are identical
sends_synaptic_output_to_region_M4	CG9727	2.17	18.18	Predicted values are identical
sends_synaptic_output_to_region_M4	CG7818	2.04	18.18	Predicted values are identical
sends_synaptic_output_to_region_M4	CG5953	1.95	18.18	Predicted values are identical
sends_synaptic_output_to_region_M4	Atac2	1.78	18.18	Predicted values are identical
sends_synaptic_output_to_region_M4	caz	1.73	18.18	Predicted values are identical
sends_synaptic_output_to_region_M4	CG7368	1.71	18.18	Predicted values are identical
sends_synaptic_output_to_region_M4	Glut4EF	1.66	18.18	Predicted values are identical
sends_synaptic_output_to_region_M4	Rabex-5	1.65	18.18	Predicted values are identical
sends_synaptic_output_to_region_M4	Mtp	1.52	18.18	Predicted values are identical
sends_synaptic_output_to_region_M4	CG13624	1.44	18.18	Predicted values are identical
sends_synaptic_output_to_region_M4	wdn	1.43	18.18	Predicted values are identical
sends_synaptic_output_to_region_M4	CrebA	1.42	18.18	Predicted values are identical
sends_synaptic_output_to_region_M4	CG9799	1.41	18.18	Predicted values are identical
sends_synaptic_output_to_region_M4	pfk	1.41	18.18	Predicted values are identical
sends_synaptic_output_to_region_M4	Usf	1.41	18.18	Predicted values are identical
sends_synaptic_output_to_region_M4	shn	1.41	18.18	Predicted values are identical
sends_synaptic_output_to_region_M4	CG8950	1.4	18.18	Predicted values are identical
sends_synaptic_output_to_region_M4	CR43671	1.4	18.18	Predicted values are identical
sends_synaptic_output_to_region_M4	CG4282	1.36	18.18	Predicted values are identical
sends_synaptic_output_to_region_M4	mute	1.34	18.18	Predicted values are identical
sends_synaptic_output_to_region_M4	l(3)mbt	1.3	18.18	Predicted values are identical
sends_synaptic_output_to_region_M4	CG12075	1.29	18.18	Predicted values are identical
sends_synaptic_output_to_region_M4	CG32982	1.29	18.18	Predicted values are identical
sends_synaptic_output_to_region_M4	CG10904	1.29	18.18	Predicted values are identical
sends_synaptic_output_to_region_M4	CG33213	1.25	18.18	Predicted values are identical
sends_synaptic_output_to_region_M5	Brd8	2.61	16	Predicted values are identical
sends_synaptic_output_to_region_M5	CG17568	2.32	16	Predicted values are identical
sends_synaptic_output_to_region_M5	Bug22	2.24	16	Predicted values are identical
sends_synaptic_output_to_region_M5	nerfin-1	2.23	16	Predicted values are identical
sends_synaptic_output_to_region_M5	Asciz	2.05	16	Predicted values are identical
sends_synaptic_output_to_region_M5	jing	1.93	16	Predicted values are identical
sends_synaptic_output_to_region_M5	CG2129	1.73	16	Predicted values are identical
sends_synaptic_output_to_region_M5	E2f2	1.73	16	Predicted values are identical
sends_synaptic_output_to_region_M5	CG9305	1.68	16	Predicted values are identical
sends_synaptic_output_to_region_M5	Fen1	1.61	16	Predicted values are identical
sends_synaptic_output_to_region_M5	CG7556	1.54	16	Predicted values are identical
sends_synaptic_output_to_region_M5	Pfk	1.42	16	Predicted values are identical
sends_synaptic_output_to_region_M5	CG8319	1.41	16	Predicted values are identical
sends_synaptic_output_to_region_M5	CG9799	1.41	16	Predicted values are identical
sends_synaptic_output_to_region_M5	CG2611	1.41	16	Predicted values are identical
sends_synaptic_output_to_region_M5	pita	1.41	16	Predicted values are identical
sends_synaptic_output_to_region_M5	CG3313	1.4	16	Predicted values are identical
sends_synaptic_output_to_region_M5	CG2889	1.4	16	Predicted values are identical
sends_synaptic_output_to_region_M5	CG10949	1.4	16	Predicted values are identical
sends_synaptic_output_to_region_M5	dbr	1.4	16	Predicted values are identical
sends_synaptic_output_to_region_M5	az2	1.4	16	Predicted values are identical
sends_synaptic_output_to_region_M5	Su(z)2	1.39	16	Predicted values are identical
sends_synaptic_output_to_region_M5	CrebA	1.38	16	Predicted values are identical
sends_synaptic_output_to_region_M5	Taf2	1.37	16	Predicted values are identical
sends_synaptic_output_to_region_M5	shn	1.36	16	Predicted values are identical
sends_synaptic_output_to_region_M5	CG9890	1.28	16	Predicted values are identical
sends_synaptic_output_to_region_M5	FoxP	1.24	16	Predicted values are identical
sends_synaptic_output_to_region_M5	CG3065	1.24	16	Predicted values are identical
sends_synaptic_output_to_region_M5	CG11398	1.22	16	Predicted values are identical
sends_synaptic_output_to_region_M5	Tip60	1.2	16	Predicted values are identical
sends_synaptic_output_to_region_M6	Mtp	3.93	12.5	Predicted values are identical
sends_synaptic_output_to_region_M6	CG12162	3.29	12.5	Predicted values are identical
sends_synaptic_output_to_region_M6	CG18262	2.96	12.5	Predicted values are identical
sends_synaptic_output_to_region_M6	CG7556	2.6	12.5	Predicted values are identical
sends_synaptic_output_to_region_M6	Mat1	2.51	12.5	Predicted values are identical
sends_synaptic_output_to_region_M6	CG32700	2.44	12.5	Predicted values are identical
sends_synaptic_output_to_region_M6	Fen1	2.04	12.5	Predicted values are identical
sends_synaptic_output_to_region_M6	Sry-delta	1.98	12.5	Predicted values are identical
sends_synaptic_output_to_region_M6	stck	1.87	12.5	Predicted values are identical
sends_synaptic_output_to_region_M6	CG6654	1.86	12.5	Predicted values are identical
sends_synaptic_output_to_region_M6	Crc	1.79	12.5	Predicted values are identical
sends_synaptic_output_to_region_M6	Dip2	1.73	12.5	Predicted values are identical
sends_synaptic_output_to_region_M6	CG11398	1.6	12.5	Predicted values are identical
sends_synaptic_output_to_region_M6	Mrtf	1.45	12.5	Predicted values are identical
sends_synaptic_output_to_region_M6	CG6813	1.42	12.5	Predicted values are identical
sends_synaptic_output_to_region_M6	Usf	1.42	12.5	Predicted values are identical
sends_synaptic_output_to_region_M6	Tbp	1.41	12.5	Predicted values are identical
sends_synaptic_output_to_region_M6	CG33213	1.41	12.5	Predicted values are identical
sends_synaptic_output_to_region_M6	MED4	1.41	12.5	Predicted values are identical
sends_synaptic_output_to_region_M6	CG2199	1.41	12.5	Predicted values are identical
sends_synaptic_output_to_region_M6	Elp3	1.41	12.5	Predicted values are identical
sends_synaptic_output_to_region_M6	CG3919	1.4	12.5	Predicted values are identical
sends_synaptic_output_to_region_M6	yem	1.4	12.5	Predicted values are identical
sends_synaptic_output_to_region_M6	CG17361	1.4	12.5	Predicted values are identical
sends_synaptic_output_to_region_M6	Cdc5	1.36	12.5	Predicted values are identical
sends_synaptic_output_to_region_M6	her	1.36	12.5	Predicted values are identical
sends_synaptic_output_to_region_M6	CG4854	1.28	12.5	Predicted values are identical
sends_synaptic_output_to_region_M6	CG31365	1.28	12.5	Predicted values are identical
sends_synaptic_output_to_region_M6	tio	1.23	12.5	Predicted values are identical
sends_synaptic_output_to_region_M6	hng2	1.22	12.5	Predicted values are identical
sends_synaptic_output_to_region_M8	CG11456	4.41	17.39	Predicted values are identical
sends_synaptic_output_to_region_M8	CG13894	3.67	17.39	Predicted values are identical
sends_synaptic_output_to_region_M8	CG2889	3	17.39	Predicted values are identical
sends_synaptic_output_to_region_M8	hng2	2.62	17.39	Predicted values are identical
sends_synaptic_output_to_region_M8	CG18764	2.61	17.39	Predicted values are identical
sends_synaptic_output_to_region_M8	ph-p	2.43	17.39	Predicted values are identical
sends_synaptic_output_to_region_M8	Plzf	2.08	17.39	Predicted values are identical
sends_synaptic_output_to_region_M8	sba	2.01	17.39	Predicted values are identical
sends_synaptic_output_to_region_M8	CG7518	1.91	17.39	Predicted values are identical
sends_synaptic_output_to_region_M8	CG1407	1.9	17.39	Predicted values are identical
sends_synaptic_output_to_region_M8	MED22	1.78	17.39	Predicted values are identical
sends_synaptic_output_to_region_M8	CG3995	1.73	17.39	Predicted values are identical
sends_synaptic_output_to_region_M8	CG17612	1.71	17.39	Predicted values are identical
sends_synaptic_output_to_region_M8	CG11970	1.7	17.39	Predicted values are identical
sends_synaptic_output_to_region_M8	mTTF	1.64	17.39	Predicted values are identical
sends_synaptic_output_to_region_M8	CG14711	1.62	17.39	Predicted values are identical
sends_synaptic_output_to_region_M8	CG8909	1.61	17.39	Predicted values are identical
sends_synaptic_output_to_region_M8	E2f2	1.56	17.39	Predicted values are identical
sends_synaptic_output_to_region_M8	CG6813	1.44	17.39	Predicted values are identical
sends_synaptic_output_to_region_M8	CG12155	1.42	17.39	Predicted values are identical
sends_synaptic_output_to_region_M8	CG17829	1.42	17.39	Predicted values are identical
sends_synaptic_output_to_region_M8	YL-1	1.42	17.39	Predicted values are identical
sends_synaptic_output_to_region_M8	scrt	1.41	17.39	Predicted values are identical
sends_synaptic_output_to_region_M8	CG11414	1.41	17.39	Predicted values are identical
sends_synaptic_output_to_region_M8	CG6686	1.41	17.39	Predicted values are identical
sends_synaptic_output_to_region_M8	E(var)3-9	1.41	17.39	Predicted values are identical
sends_synaptic_output_to_region_M8	osa	1.41	17.39	Predicted values are identical
sends_synaptic_output_to_region_M8	CG18262	1.38	17.39	Predicted values are identical
sends_synaptic_output_to_region_M8	esn	1.31	17.39	Predicted values are identical
sends_synaptic_output_to_region_M8	CG11317	1.3	17.39	Predicted values are identical
sends_synaptic_output_to_region_M9	CG8216	7.17	30.43	Predicted values are identical
sends_synaptic_output_to_region_M9	scrt	4.5	30.43	Predicted values are identical
sends_synaptic_output_to_region_M9	CG11398	3.44	30.43	Predicted values are identical
sends_synaptic_output_to_region_M9	Hth_Opa	3.31	30.43	Predicted values are identical
sends_synaptic_output_to_region_M9	Tusp	3.2	30.43	Predicted values are identical
sends_synaptic_output_to_region_M9	Atac1	2.68	30.43	Predicted values are identical
sends_synaptic_output_to_region_M9	stck	2.34	30.43	Predicted values are identical
sends_synaptic_output_to_region_M9	bs	2.23	30.43	Predicted values are identical
sends_synaptic_output_to_region_M9	BtbVII	2.14	30.43	Predicted values are identical
sends_synaptic_output_to_region_M9	Brf	2.12	30.43	Predicted values are identical
sends_synaptic_output_to_region_M9	MED4	2.03	30.43	Predicted values are identical
sends_synaptic_output_to_region_M9	Hbn_Opa_Slp	1.87	30.43	Predicted values are identical
sends_synaptic_output_to_region_M9	CG18764	1.87	30.43	Predicted values are identical
sends_synaptic_output_to_region_M9	Tip60	1.83	30.43	Predicted values are identical
sends_synaptic_output_to_region_M9	CG6654	1.79	30.43	Predicted values are identical
sends_synaptic_output_to_region_M9	ktub	1.78	30.43	Predicted values are identical
sends_synaptic_output_to_region_M9	ecd	1.75	30.43	Predicted values are identical
sends_synaptic_output_to_region_M9	CG5196	1.67	30.43	Predicted values are identical
sends_synaptic_output_to_region_M9	CG32982	1.64	30.43	Predicted values are identical
sends_synaptic_output_to_region_M9	CG6683	1.64	30.43	Predicted values are identical
sends_synaptic_output_to_region_M9	CG6813	1.62	30.43	Predicted values are identical
sends_synaptic_output_to_region_M9	Kdm2	1.62	30.43	Predicted values are identical
sends_synaptic_output_to_region_M9	stwl	1.62	30.43	Predicted values are identical
sends_synaptic_output_to_region_M9	Mes4	1.62	30.43	Predicted values are identical
sends_synaptic_output_to_region_M9	CG44002	1.6	30.43	Predicted values are identical
sends_synaptic_output_to_region_M9	CG13775	1.59	30.43	Predicted values are identical
sends_synaptic_output_to_region_M9	CG31441	1.51	30.43	Predicted values are identical
sends_synaptic_output_to_region_M9	CG8314	1.47	30.43	Predicted values are identical
sends_synaptic_output_to_region_M9	CG12155	1.47	30.43	Predicted values are identical
sends_synaptic_output_to_region_M9	CG11902	1.43	30.43	Predicted values are identical
sends_synaptic_output_to_region_M10	FoxP	2.44	8	Predicted values are identical
sends_synaptic_output_to_region_M10	CG45071	2.18	8	Predicted values are identical
sends_synaptic_output_to_region_M10	CG14711	1.82	8	Predicted values are identical
sends_synaptic_output_to_region_M10	CG6689	1.73	8	Predicted values are identical
sends_synaptic_output_to_region_M10	CG12267	1.73	8	Predicted values are identical
sends_synaptic_output_to_region_M10	Gdi	1.73	8	Predicted values are identical
sends_synaptic_output_to_region_M10	az2	1.73	8	Predicted values are identical
sends_synaptic_output_to_region_M10	Rbsn-5	1.73	8	Predicted values are identical
sends_synaptic_output_to_region_M10	CG11398	1.72	8	Predicted values are identical
sends_synaptic_output_to_region_M10	CG10147	1.72	8	Predicted values are identical
sends_synaptic_output_to_region_M10	CG9305	1.72	8	Predicted values are identical
sends_synaptic_output_to_region_M10	CG11723	1.71	8	Predicted values are identical
sends_synaptic_output_to_region_M10	MED22	1.65	8	Predicted values are identical
sends_synaptic_output_to_region_M10	E2f2	1.65	8	Predicted values are identical
sends_synaptic_output_to_region_M10	bon	1.63	8	Predicted values are identical
sends_synaptic_output_to_region_M10	Su(var)3-9	1.62	8	Predicted values are identical
sends_synaptic_output_to_region_M10	Asciz	1.6	8	Predicted values are identical
sends_synaptic_output_to_region_M10	stc	1.55	8	Predicted values are identical
sends_synaptic_output_to_region_M10	MED30	1.45	8	Predicted values are identical
sends_synaptic_output_to_region_M10	CG11710	1.42	8	Predicted values are identical
sends_synaptic_output_to_region_M10	Cdc5	1.42	8	Predicted values are identical
sends_synaptic_output_to_region_M10	brk	1.42	8	Predicted values are identical
sends_synaptic_output_to_region_M10	Plzf	1.42	8	Predicted values are identical
sends_synaptic_output_to_region_M10	CG17802	1.41	8	Predicted values are identical
sends_synaptic_output_to_region_M10	CG34149	1.41	8	Predicted values are identical
sends_synaptic_output_to_region_M10	Tbp	1.41	8	Predicted values are identical
sends_synaptic_output_to_region_M10	Octbeta2R	1.41	8	Predicted values are identical
sends_synaptic_output_to_region_M10	CG7386	1.41	8	Predicted values are identical
sends_synaptic_output_to_region_M10	CG30403	1.41	8	Predicted values are identical
sends_synaptic_output_to_region_M10	CG44247	1.4	8	Predicted values are identical
sends_synaptic_output_to_region_Lop3	CG4707	1.9	0	Predicted values are identical
sends_synaptic_output_to_region_Lop3	Atf-2	1.83	0	Predicted values are identical
sends_synaptic_output_to_region_Lop3	scrt	1.73	0	Predicted values are identical
sends_synaptic_output_to_region_Lop3	CG18619	1.73	0	Predicted values are identical
sends_synaptic_output_to_region_Lop3	Atac1	1.73	0	Predicted values are identical
sends_synaptic_output_to_region_Lop3	CG11695	1.73	0	Predicted values are identical
sends_synaptic_output_to_region_Lop3	CG1792	1.72	0	Predicted values are identical
sends_synaptic_output_to_region_Lop3	Asciz	1.64	0	Predicted values are identical
sends_synaptic_output_to_region_Lop3	CG8388	1.42	0	Predicted values are identical
sends_synaptic_output_to_region_Lop3	CG14438	1.41	0	Predicted values are identical
sends_synaptic_output_to_region_Lop3	CR43671	1.41	0	Predicted values are identical
sends_synaptic_output_to_region_Lop3	caz	1.41	0	Predicted values are identical
sends_synaptic_output_to_region_Lop3	CG3313	1.41	0	Predicted values are identical
sends_synaptic_output_to_region_Lop3	CG7928	1.4	0	Predicted values are identical
sends_synaptic_output_to_region_Lop3	CG5033	1.4	0	Predicted values are identical
sends_synaptic_output_to_region_Lop3	shn	1.39	0	Predicted values are identical
sends_synaptic_output_to_region_Lop3	Ssl1	1.39	0	Predicted values are identical
sends_synaptic_output_to_region_Lop3	Opbp	1.29	0	Predicted values are identical
sends_synaptic_output_to_region_Lop3	GATAd	1.06	0	Predicted values are identical
sends_synaptic_output_to_region_Lop3	CG18476	1	0	Predicted values are identical
sends_synaptic_output_to_region_Lop3	Zif	1	0	Predicted values are identical
sends_synaptic_output_to_region_Lop3	CG8159	1	0	Predicted values are identical
sends_synaptic_output_to_region_Lop3	hng2	1	0	Predicted values are identical
sends_synaptic_output_to_region_Lop3	Kdm2	1	0	Predicted values are identical
sends_synaptic_output_to_region_Lop3	Crc	1	0	Predicted values are identical
sends_synaptic_output_to_region_Lop3	Glut4EF	1	0	Predicted values are identical
sends_synaptic_output_to_region_Lop3	CG6254	1	0	Predicted values are identical
sends_synaptic_output_to_region_Lop3	CG4570	1	0	Predicted values are identical
sends_synaptic_output_to_region_Lop3	CG31388	1	0	Predicted values are identical
sends_synaptic_output_to_region_Lop3	CG7518	1	0	Predicted values are identical
sends_synaptic_output_to_region_Lop4	Tip60	2.44	0	Predicted values are identical
sends_synaptic_output_to_region_Lop4	CG18265	1.99	0	Predicted values are identical
sends_synaptic_output_to_region_Lop4	Mi-2	1.73	0	Predicted values are identical
sends_synaptic_output_to_region_Lop4	CG11902	1.73	0	Predicted values are identical
sends_synaptic_output_to_region_Lop4	Bug22	1.73	0	Predicted values are identical
sends_synaptic_output_to_region_Lop4	CG17361	1.72	0	Predicted values are identical
sends_synaptic_output_to_region_Lop4	Crc	1.42	0	Predicted values are identical
sends_synaptic_output_to_region_Lop4	tef	1.42	0	Predicted values are identical
sends_synaptic_output_to_region_Lop4	CG3313	1.41	0	Predicted values are identical
sends_synaptic_output_to_region_Lop4	CG18262	1.41	0	Predicted values are identical
sends_synaptic_output_to_region_Lop4	CG2889	1.41	0	Predicted values are identical
sends_synaptic_output_to_region_Lop4	E2f2	1.41	0	Predicted values are identical
sends_synaptic_output_to_region_Lop4	hng2	1.41	0	Predicted values are identical
sends_synaptic_output_to_region_Lop4	Atac2	1.41	0	Predicted values are identical
sends_synaptic_output_to_region_Lop4	sima	1.41	0	Predicted values are identical
sends_synaptic_output_to_region_Lop4	nvy	1.41	0	Predicted values are identical
sends_synaptic_output_to_region_Lop4	pita	1.39	0	Predicted values are identical
sends_synaptic_output_to_region_Lop4	CG8944	1.39	0	Predicted values are identical
sends_synaptic_output_to_region_Lop4	Bka	1.34	0	Predicted values are identical
sends_synaptic_output_to_region_Lop4	CG42748	1.34	0	Predicted values are identical
sends_synaptic_output_to_region_Lop4	fu2	1.33	0	Predicted values are identical
sends_synaptic_output_to_region_Lop4	NfI	1.22	0	Predicted values are identical
sends_synaptic_output_to_region_Lop4	CG11970	1	0	Predicted values are identical
sends_synaptic_output_to_region_Lop4	sage	1	0	Predicted values are identical
sends_synaptic_output_to_region_Lop4	Scm	1	0	Predicted values are identical
sends_synaptic_output_to_region_Lop4	su(Hw)	1	0	Predicted values are identical
sends_synaptic_output_to_region_Lop4	CG6654	1	0	Predicted values are identical
sends_synaptic_output_to_region_Lop4	Brf	1	0	Predicted values are identical
sends_synaptic_output_to_region_Lop4	CG7785	1	0	Predicted values are identical
sends_synaptic_output_to_region_Lop4	MED25	1	0	Predicted values are identical
sends_synaptic_output_to_region_Lo1	HLH106	6.09	19.23	Predicted values are identical
sends_synaptic_output_to_region_Lo1	scrt	5.33	19.23	Predicted values are identical
sends_synaptic_output_to_region_Lo1	hang	4.81	19.23	Predicted values are identical
sends_synaptic_output_to_region_Lo1	CTPsyn	4.19	19.23	Predicted values are identical
sends_synaptic_output_to_region_Lo1	mod	3.38	19.23	Predicted values are identical
sends_synaptic_output_to_region_Lo1	CG15365	3.09	19.23	Predicted values are identical
sends_synaptic_output_to_region_Lo1	CG1663	2.79	19.23	Predicted values are identical
sends_synaptic_output_to_region_Lo1	Mes4	2.72	19.23	Predicted values are identical
sends_synaptic_output_to_region_Lo1	ash1	2.57	19.23	Predicted values are identical
sends_synaptic_output_to_region_Lo1	CG11414	2.44	19.23	Predicted values are identical
sends_synaptic_output_to_region_Lo1	FoxP	2.21	19.23	Predicted values are identical
sends_synaptic_output_to_region_Lo1	CG44002	2.11	19.23	Predicted values are identical
sends_synaptic_output_to_region_Lo1	MED4	2.07	19.23	Predicted values are identical
sends_synaptic_output_to_region_Lo1	Pcl	2.05	19.23	Predicted values are identical
sends_synaptic_output_to_region_Lo1	CG8216	2.04	19.23	Predicted values are identical
sends_synaptic_output_to_region_Lo1	Bx	1.73	19.23	Predicted values are identical
sends_synaptic_output_to_region_Lo1	jing	1.73	19.23	Predicted values are identical
sends_synaptic_output_to_region_Lo1	CG3815	1.71	19.23	Predicted values are identical
sends_synaptic_output_to_region_Lo1	mip120	1.7	19.23	Predicted values are identical
sends_synaptic_output_to_region_Lo1	CG7839	1.58	19.23	Predicted values are identical
sends_synaptic_output_to_region_Lo1	CR43671	1.51	19.23	Predicted values are identical
sends_synaptic_output_to_region_Lo1	MED11	1.5	19.23	Predicted values are identical
sends_synaptic_output_to_region_Lo1	CG10147	1.42	19.23	Predicted values are identical
sends_synaptic_output_to_region_Lo1	CG4707	1.41	19.23	Predicted values are identical
sends_synaptic_output_to_region_Lo1	CG12267	1.41	19.23	Predicted values are identical
sends_synaptic_output_to_region_Lo1	onecut	1.41	19.23	Predicted values are identical
sends_synaptic_output_to_region_Lo1	sba	1.41	19.23	Predicted values are identical
sends_synaptic_output_to_region_Lo1	CG17186	1.4	19.23	Predicted values are identical
sends_synaptic_output_to_region_Lo1	MED25	1.4	19.23	Predicted values are identical
sends_synaptic_output_to_region_Lo1	CG10904	1.38	19.23	Predicted values are identical
sends_synaptic_output_to_region_Lo2	CG2129	2.41	0	Predicted values are identical
sends_synaptic_output_to_region_Lo2	CG18262	2.36	0	Predicted values are identical
sends_synaptic_output_to_region_Lo2	Pfk	2.2	0	Predicted values are identical
sends_synaptic_output_to_region_Lo2	caz	1.99	0	Predicted values are identical
sends_synaptic_output_to_region_Lo2	Taf5	1.97	0	Predicted values are identical
sends_synaptic_output_to_region_Lo2	mip120	1.73	0	Predicted values are identical
sends_synaptic_output_to_region_Lo2	fu2	1.71	0	Predicted values are identical
sends_synaptic_output_to_region_Lo2	CG31441	1.67	0	Predicted values are identical
sends_synaptic_output_to_region_Lo2	CG15073	1.65	0	Predicted values are identical
sends_synaptic_output_to_region_Lo2	CG2875	1.48	0	Predicted values are identical
sends_synaptic_output_to_region_Lo2	mld	1.42	0	Predicted values are identical
sends_synaptic_output_to_region_Lo2	Lmpt	1.42	0	Predicted values are identical
sends_synaptic_output_to_region_Lo2	Ravus	1.41	0	Predicted values are identical
sends_synaptic_output_to_region_Lo2	Brd8	1.41	0	Predicted values are identical
sends_synaptic_output_to_region_Lo2	CG31365	1.41	0	Predicted values are identical
sends_synaptic_output_to_region_Lo2	Bka	1.41	0	Predicted values are identical
sends_synaptic_output_to_region_Lo2	Crc	1.41	0	Predicted values are identical
sends_synaptic_output_to_region_Lo2	CG4854	1.41	0	Predicted values are identical
sends_synaptic_output_to_region_Lo2	CG1965	1.41	0	Predicted values are identical
sends_synaptic_output_to_region_Lo2	Atf6	1.41	0	Predicted values are identical
sends_synaptic_output_to_region_Lo2	CG8301	1.4	0	Predicted values are identical
sends_synaptic_output_to_region_Lo2	Rfx	1.4	0	Predicted values are identical
sends_synaptic_output_to_region_Lo2	Ssrp	1.38	0	Predicted values are identical
sends_synaptic_output_to_region_Lo2	hng2	1.36	0	Predicted values are identical
sends_synaptic_output_to_region_Lo2	Lpt	1.33	0	Predicted values are identical
sends_synaptic_output_to_region_Lo2	Cdk8	1.32	0	Predicted values are identical
sends_synaptic_output_to_region_Lo2	CG30403	1.28	0	Predicted values are identical
sends_synaptic_output_to_region_Lo2	Meics	1.27	0	Predicted values are identical
sends_synaptic_output_to_region_Lo2	CG14667	1	0	Predicted values are identical
sends_synaptic_output_to_region_Lo2	CG8159	1	0	Predicted values are identical
sends_synaptic_output_to_region_Lo4	Gdi	5.64	20	Predicted values are identical
sends_synaptic_output_to_region_Lo4	CG10209	4.61	20	Predicted values are identical
sends_synaptic_output_to_region_Lo4	CG3065	2.96	20	Predicted values are identical
sends_synaptic_output_to_region_Lo4	Erm_Ey	2.87	20	Predicted values are identical
sends_synaptic_output_to_region_Lo4	CG3407	2.69	20	Predicted values are identical
sends_synaptic_output_to_region_Lo4	CG44247	2.11	20	Predicted values are identical
sends_synaptic_output_to_region_Lo4	CG30403	1.94	20	Predicted values are identical
sends_synaptic_output_to_region_Lo4	Bx	1.92	20	Predicted values are identical
sends_synaptic_output_to_region_Lo4	CG18764	1.9	20	Predicted values are identical
sends_synaptic_output_to_region_Lo4	CG10147	1.76	20	Predicted values are identical
sends_synaptic_output_to_region_Lo4	dom	1.73	20	Predicted values are identical
sends_synaptic_output_to_region_Lo4	CG7818	1.72	20	Predicted values are identical
sends_synaptic_output_to_region_Lo4	CG12299	1.71	20	Predicted values are identical
sends_synaptic_output_to_region_Lo4	Pfk	1.7	20	Predicted values are identical
sends_synaptic_output_to_region_Lo4	pita	1.69	20	Predicted values are identical
sends_synaptic_output_to_region_Lo4	CG14117	1.69	20	Predicted values are identical
sends_synaptic_output_to_region_Lo4	tio	1.64	20	Predicted values are identical
sends_synaptic_output_to_region_Lo4	Dh44-R2	1.58	20	Predicted values are identical
sends_synaptic_output_to_region_Lo4	Mat1	1.53	20	Predicted values are identical
sends_synaptic_output_to_region_Lo4	MED4	1.53	20	Predicted values are identical
sends_synaptic_output_to_region_Lo4	Mi-2	1.53	20	Predicted values are identical
sends_synaptic_output_to_region_Lo4	stck	1.46	20	Predicted values are identical
sends_synaptic_output_to_region_Lo4	CG14711	1.42	20	Predicted values are identical
sends_synaptic_output_to_region_Lo4	CG11710	1.42	20	Predicted values are identical
sends_synaptic_output_to_region_Lo4	brk	1.41	20	Predicted values are identical
sends_synaptic_output_to_region_Lo4	Nufip	1.41	20	Predicted values are identical
sends_synaptic_output_to_region_Lo4	CG14200	1.41	20	Predicted values are identical
sends_synaptic_output_to_region_Lo4	CG3995	1.41	20	Predicted values are identical
sends_synaptic_output_to_region_Lo4	CG15073	1.41	20	Predicted values are identical
sends_synaptic_output_to_region_Lo4	CTPsyn	1.41	20	Predicted values are identical
sends_synaptic_output_to_region_Lo5	CG10209	3.37	11.54	Predicted values are identical
sends_synaptic_output_to_region_Lo5	CG14117	2.12	11.54	Predicted values are identical
sends_synaptic_output_to_region_Lo5	CG13894	2.09	11.54	Predicted values are identical
sends_synaptic_output_to_region_Lo5	hng2	1.89	11.54	Predicted values are identical
sends_synaptic_output_to_region_Lo5	CG9890	1.88	11.54	Predicted values are identical
sends_synaptic_output_to_region_Lo5	ZnT49B	1.73	11.54	Predicted values are identical
sends_synaptic_output_to_region_Lo5	CG8909	1.73	11.54	Predicted values are identical
sends_synaptic_output_to_region_Lo5	ktub	1.73	11.54	Predicted values are identical
sends_synaptic_output_to_region_Lo5	Su(var)3-9	1.73	11.54	Predicted values are identical
sends_synaptic_output_to_region_Lo5	ERR	1.73	11.54	Predicted values are identical
sends_synaptic_output_to_region_Lo5	CG7785	1.72	11.54	Predicted values are identical
sends_synaptic_output_to_region_Lo5	CG3065	1.71	11.54	Predicted values are identical
sends_synaptic_output_to_region_Lo5	CG11695	1.64	11.54	Predicted values are identical
sends_synaptic_output_to_region_Lo5	CG11317	1.45	11.54	Predicted values are identical
sends_synaptic_output_to_region_Lo5	CG1620	1.44	11.54	Predicted values are identical
sends_synaptic_output_to_region_Lo5	Kdm4A	1.42	11.54	Predicted values are identical
sends_synaptic_output_to_region_Lo5	CG4707	1.42	11.54	Predicted values are identical
sends_synaptic_output_to_region_Lo5	Taf8	1.42	11.54	Predicted values are identical
sends_synaptic_output_to_region_Lo5	Mtp	1.42	11.54	Predicted values are identical
sends_synaptic_output_to_region_Lo5	CG3919	1.41	11.54	Predicted values are identical
sends_synaptic_output_to_region_Lo5	Brd8	1.39	11.54	Predicted values are identical
sends_synaptic_output_to_region_Lo5	dwg	1.39	11.54	Predicted values are identical
sends_synaptic_output_to_region_Lo5	CG4570	1.36	11.54	Predicted values are identical
sends_synaptic_output_to_region_Lo5	CG7987	1.29	11.54	Predicted values are identical
sends_synaptic_output_to_region_Lo5	ecd	1.2	11.54	Predicted values are identical
sends_synaptic_output_to_region_Lo5	sba	1.15	11.54	Predicted values are identical
sends_synaptic_output_to_region_Lo5	Cdc5	1.09	11.54	Predicted values are identical
sends_synaptic_output_to_region_Lo5	Ssrp	1.06	11.54	Predicted values are identical
sends_synaptic_output_to_region_Lo5	CG8578	1.05	11.54	Predicted values are identical
sends_synaptic_output_to_region_Lo5	CG6683	1.04	11.54	Predicted values are identical
receives_synaptic_input_in_region_lamina	CG7368	1.73	0	Predicted values are identical
receives_synaptic_input_in_region_lamina	sba	1.41	0	Predicted values are identical
receives_synaptic_input_in_region_lamina	CG18764	1.41	0	Predicted values are identical
receives_synaptic_input_in_region_lamina	Lpt	1.41	0	Predicted values are identical
receives_synaptic_input_in_region_lamina	CG7556	1.41	0	Predicted values are identical
receives_synaptic_input_in_region_lamina	Cdc5	1.38	0	Predicted values are identical
receives_synaptic_input_in_region_lamina	MTA1-like	1	0	Predicted values are identical
receives_synaptic_input_in_region_lamina	CG9727	1	0	Predicted values are identical
receives_synaptic_input_in_region_lamina	hng2	1	0	Predicted values are identical
receives_synaptic_input_in_region_lamina	Crc	1	0	Predicted values are identical
receives_synaptic_input_in_region_lamina	CG6254	1	0	Predicted values are identical
receives_synaptic_input_in_region_lamina	CG12267	1	0	Predicted values are identical
receives_synaptic_input_in_region_lamina	Ravus	1	0	Predicted values are identical
receives_synaptic_input_in_region_lamina	CG7987	1	0	Predicted values are identical
receives_synaptic_input_in_region_lamina	CG17806	1	0	Predicted values are identical
receives_synaptic_input_in_region_lamina	CG7785	1	0	Predicted values are identical
receives_synaptic_input_in_region_lamina	CG31365	1	0	Predicted values are identical
receives_synaptic_input_in_region_lamina	Ets97D	1	0	Predicted values are identical
receives_synaptic_input_in_region_lamina	CG1792	1	0	Predicted values are identical
receives_synaptic_input_in_region_lamina	mod	1	0	Predicted values are identical
receives_synaptic_input_in_region_lamina	CG13894	1	0	Predicted values are identical
receives_synaptic_input_in_region_lamina	MEP-1	1	0	Predicted values are identical
receives_synaptic_input_in_region_lamina	Asciz	1	0	Predicted values are identical
receives_synaptic_input_in_region_lamina	CG10147	1	0	Predicted values are identical
receives_synaptic_input_in_region_lamina	stwl	1	0	Predicted values are identical
receives_synaptic_input_in_region_lamina	CG45071	1	0	Predicted values are identical
receives_synaptic_input_in_region_lamina	CrebA	1	0	Predicted values are identical
receives_synaptic_input_in_region_lamina	MED11	1	0	Predicted values are identical
receives_synaptic_input_in_region_lamina	ash1	1	0	Predicted values are identical
receives_synaptic_input_in_region_lamina	Mi-2	1	0	Predicted values are identical
receives_synaptic_input_in_region_M1	Erm_Ey	4.97	42.31	0.316227766016838
receives_synaptic_input_in_region_M1	shn	4.18	42.31	0.316227766016838
receives_synaptic_input_in_region_M1	brk	3.5	42.31	0.316227766016838
receives_synaptic_input_in_region_M1	CG30403	2.89	42.31	0.316227766016838
receives_synaptic_input_in_region_M1	sba	2.62	42.31	0.316227766016838
receives_synaptic_input_in_region_M1	CG2875	2.48	42.31	0.316227766016838
receives_synaptic_input_in_region_M1	CG1792	2.48	42.31	0.316227766016838
receives_synaptic_input_in_region_M1	Fen1	2.4	42.31	0.316227766016838
receives_synaptic_input_in_region_M1	CG12219	2.07	42.31	0.316227766016838
receives_synaptic_input_in_region_M1	E2f2	1.89	42.31	0.316227766016838
receives_synaptic_input_in_region_M1	CG8216	1.76	42.31	0.316227766016838
receives_synaptic_input_in_region_M1	CG10321	1.68	42.31	0.316227766016838
receives_synaptic_input_in_region_M1	Mes4	1.66	42.31	0.316227766016838
receives_synaptic_input_in_region_M1	CG18262	1.65	42.31	0.316227766016838
receives_synaptic_input_in_region_M1	CG3313	1.54	42.31	0.316227766016838
receives_synaptic_input_in_region_M1	CG1965	1.49	42.31	0.316227766016838
receives_synaptic_input_in_region_M1	Tbp	1.48	42.31	0.316227766016838
receives_synaptic_input_in_region_M1	CG11456	1.47	42.31	0.316227766016838
receives_synaptic_input_in_region_M1	Octbeta2R	1.45	42.31	0.316227766016838
receives_synaptic_input_in_region_M1	CG2889	1.45	42.31	0.316227766016838
receives_synaptic_input_in_region_M1	mute	1.41	42.31	0.316227766016838
receives_synaptic_input_in_region_M1	CG2611	1.41	42.31	0.316227766016838
receives_synaptic_input_in_region_M1	CG4570	1.39	42.31	0.316227766016838
receives_synaptic_input_in_region_M1	CG6765	1.33	42.31	0.316227766016838
receives_synaptic_input_in_region_M1	mip120	1.29	42.31	0.316227766016838
receives_synaptic_input_in_region_M1	tef	1.23	42.31	0.316227766016838
receives_synaptic_input_in_region_M1	CG12104	1.15	42.31	0.316227766016838
receives_synaptic_input_in_region_M1	CG10147	1.09	42.31	0.316227766016838
receives_synaptic_input_in_region_M1	Gdi	1.07	42.31	0.316227766016838
receives_synaptic_input_in_region_M1	MED4	1.07	42.31	0.316227766016838
receives_synaptic_input_in_region_M2	E2f2	4.64	20	0.632455532033676
receives_synaptic_input_in_region_M2	CG2889	4.42	20	0.632455532033676
receives_synaptic_input_in_region_M2	mld	4.3	20	0.632455532033676
receives_synaptic_input_in_region_M2	Tbp	4.19	20	0.632455532033676
receives_synaptic_input_in_region_M2	CG18619	4.16	20	0.632455532033676
receives_synaptic_input_in_region_M2	mip120	3.78	20	0.632455532033676
receives_synaptic_input_in_region_M2	CG3995	3.65	20	0.632455532033676
receives_synaptic_input_in_region_M2	Cp190	3.61	20	0.632455532033676
receives_synaptic_input_in_region_M2	E(var)3-9	3.6	20	0.632455532033676
receives_synaptic_input_in_region_M2	CG3815	3.55	20	0.632455532033676
receives_synaptic_input_in_region_M2	CG30403	3.42	20	0.632455532033676
receives_synaptic_input_in_region_M2	CG7518	3.32	20	0.632455532033676
receives_synaptic_input_in_region_M2	nvy	3.27	20	0.632455532033676
receives_synaptic_input_in_region_M2	shn	3.02	20	0.632455532033676
receives_synaptic_input_in_region_M2	MED30	2.99	20	0.632455532033676
receives_synaptic_input_in_region_M2	sima	2.99	20	0.632455532033676
receives_synaptic_input_in_region_M2	Gdi	2.57	20	0.632455532033676
receives_synaptic_input_in_region_M2	esn	2.47	20	0.632455532033676
receives_synaptic_input_in_region_M2	CG8216	2.39	20	0.632455532033676
receives_synaptic_input_in_region_M2	ph-p	2.3	20	0.632455532033676
receives_synaptic_input_in_region_M2	pita	2.27	20	0.632455532033676
receives_synaptic_input_in_region_M2	Spt5	2.15	20	0.632455532033676
receives_synaptic_input_in_region_M2	Dip1	2.13	20	0.632455532033676
receives_synaptic_input_in_region_M2	stc	2.01	20	0.632455532033676
receives_synaptic_input_in_region_M2	Dad	1.96	20	0.632455532033676
receives_synaptic_input_in_region_M2	CG10631	1.91	20	0.632455532033676
receives_synaptic_input_in_region_M2	CG18262	1.91	20	0.632455532033676
receives_synaptic_input_in_region_M2	CG31365	1.85	20	0.632455532033676
receives_synaptic_input_in_region_M2	Crc	1.84	20	0.632455532033676
receives_synaptic_input_in_region_M2	yem	1.75	20	0.632455532033676
receives_synaptic_input_in_region_M3	Crc	5.8	31.82	0.25
receives_synaptic_input_in_region_M3	nvy	4.97	31.82	0.25
receives_synaptic_input_in_region_M3	CG10631	4.67	31.82	0.25
receives_synaptic_input_in_region_M3	CG17361	4.4	31.82	0.25
receives_synaptic_input_in_region_M3	CG3919	4.12	31.82	0.25
receives_synaptic_input_in_region_M3	sima	3.95	31.82	0.25
receives_synaptic_input_in_region_M3	CG11723	3.55	31.82	0.25
receives_synaptic_input_in_region_M3	Tbp	3.35	31.82	0.25
receives_synaptic_input_in_region_M3	sage	3.26	31.82	0.25
receives_synaptic_input_in_region_M3	mld	2.97	31.82	0.25
receives_synaptic_input_in_region_M3	CG10321	2.94	31.82	0.25
receives_synaptic_input_in_region_M3	MED4	2.43	31.82	0.25
receives_synaptic_input_in_region_M3	CG3815	2.25	31.82	0.25
receives_synaptic_input_in_region_M3	RpIII128	2.24	31.82	0.25
receives_synaptic_input_in_region_M3	CG7987	2.19	31.82	0.25
receives_synaptic_input_in_region_M3	Pbp45	2.14	31.82	0.25
receives_synaptic_input_in_region_M3	Mrtf	2.04	31.82	0.25
receives_synaptic_input_in_region_M3	CG9727	1.92	31.82	0.25
receives_synaptic_input_in_region_M3	hng2	1.91	31.82	0.25
receives_synaptic_input_in_region_M3	CG6254	1.9	31.82	0.25
receives_synaptic_input_in_region_M3	CG2889	1.72	31.82	0.25
receives_synaptic_input_in_region_M3	Spt5	1.72	31.82	0.25
receives_synaptic_input_in_region_M3	CG11560	1.71	31.82	0.25
receives_synaptic_input_in_region_M3	Zif	1.68	31.82	0.25
receives_synaptic_input_in_region_M3	CG14438	1.65	31.82	0.25
receives_synaptic_input_in_region_M3	CG42748	1.62	31.82	0.25
receives_synaptic_input_in_region_M3	CG13624	1.58	31.82	0.25
receives_synaptic_input_in_region_M3	Dh44-R2	1.57	31.82	0.25
receives_synaptic_input_in_region_M3	Scm	1.56	31.82	0.25
receives_synaptic_input_in_region_M3	Cdk8	1.53	31.82	0.25
receives_synaptic_input_in_region_M4	mod	5.46	36.36	-0.316227766016838
receives_synaptic_input_in_region_M4	CG11560	5.35	36.36	-0.316227766016838
receives_synaptic_input_in_region_M4	Mtp	4.44	36.36	-0.316227766016838
receives_synaptic_input_in_region_M4	CG6683	3.17	36.36	-0.316227766016838
receives_synaptic_input_in_region_M4	CG18619	3.06	36.36	-0.316227766016838
receives_synaptic_input_in_region_M4	CG12162	3.01	36.36	-0.316227766016838
receives_synaptic_input_in_region_M4	hng2	2.95	36.36	-0.316227766016838
receives_synaptic_input_in_region_M4	CG4282	2.91	36.36	-0.316227766016838
receives_synaptic_input_in_region_M4	Bug22	2.79	36.36	-0.316227766016838
receives_synaptic_input_in_region_M4	CG12299	2.68	36.36	-0.316227766016838
receives_synaptic_input_in_region_M4	Erm_Ey	2.55	36.36	-0.316227766016838
receives_synaptic_input_in_region_M4	FoxP	2.36	36.36	-0.316227766016838
receives_synaptic_input_in_region_M4	sage	2.18	36.36	-0.316227766016838
receives_synaptic_input_in_region_M4	Pbp45	1.98	36.36	-0.316227766016838
receives_synaptic_input_in_region_M4	CG5196	1.97	36.36	-0.316227766016838
receives_synaptic_input_in_region_M4	Hr78	1.97	36.36	-0.316227766016838
receives_synaptic_input_in_region_M4	CG8159	1.95	36.36	-0.316227766016838
receives_synaptic_input_in_region_M4	CG32700	1.95	36.36	-0.316227766016838
receives_synaptic_input_in_region_M4	CG18265	1.92	36.36	-0.316227766016838
receives_synaptic_input_in_region_M4	CG11723	1.92	36.36	-0.316227766016838
receives_synaptic_input_in_region_M4	CG2199	1.74	36.36	-0.316227766016838
receives_synaptic_input_in_region_M4	BtbVII	1.73	36.36	-0.316227766016838
receives_synaptic_input_in_region_M4	CG7785	1.73	36.36	-0.316227766016838
receives_synaptic_input_in_region_M4	Dip2	1.73	36.36	-0.316227766016838
receives_synaptic_input_in_region_M4	CG12104	1.69	36.36	-0.316227766016838
receives_synaptic_input_in_region_M4	CG15435	1.66	36.36	-0.316227766016838
receives_synaptic_input_in_region_M4	CG17802	1.66	36.36	-0.316227766016838
receives_synaptic_input_in_region_M4	Crc	1.62	36.36	-0.316227766016838
receives_synaptic_input_in_region_M4	CG4570	1.6	36.36	-0.316227766016838
receives_synaptic_input_in_region_M4	MTA1-like	1.56	36.36	-0.316227766016838
receives_synaptic_input_in_region_M5	BtbVII	4.24	52	Predicted values are identical
receives_synaptic_input_in_region_M5	Kdm4A	3.11	52	Predicted values are identical
receives_synaptic_input_in_region_M5	Octbeta2R	2.56	52	Predicted values are identical
receives_synaptic_input_in_region_M5	CG17568	2.4	52	Predicted values are identical
receives_synaptic_input_in_region_M5	CG8301	2.21	52	Predicted values are identical
receives_synaptic_input_in_region_M5	Pfk	2.14	52	Predicted values are identical
receives_synaptic_input_in_region_M5	Sry-delta	1.96	52	Predicted values are identical
receives_synaptic_input_in_region_M5	Atf6	1.93	52	Predicted values are identical
receives_synaptic_input_in_region_M5	CG3313	1.89	52	Predicted values are identical
receives_synaptic_input_in_region_M5	CG2202	1.88	52	Predicted values are identical
receives_synaptic_input_in_region_M5	Erm_Ey	1.8	52	Predicted values are identical
receives_synaptic_input_in_region_M5	CG17361	1.79	52	Predicted values are identical
receives_synaptic_input_in_region_M5	Pbp45	1.77	52	Predicted values are identical
receives_synaptic_input_in_region_M5	ash1	1.73	52	Predicted values are identical
receives_synaptic_input_in_region_M5	tef	1.65	52	Predicted values are identical
receives_synaptic_input_in_region_M5	Lmpt	1.62	52	Predicted values are identical
receives_synaptic_input_in_region_M5	Xpd	1.55	52	Predicted values are identical
receives_synaptic_input_in_region_M5	CG17806	1.41	52	Predicted values are identical
receives_synaptic_input_in_region_M5	Ssl1	1.37	52	Predicted values are identical
receives_synaptic_input_in_region_M5	CG8909	1.36	52	Predicted values are identical
receives_synaptic_input_in_region_M5	caz	1.34	52	Predicted values are identical
receives_synaptic_input_in_region_M5	CG4707	1.31	52	Predicted values are identical
receives_synaptic_input_in_region_M5	CG1792	1.31	52	Predicted values are identical
receives_synaptic_input_in_region_M5	CG33213	1.27	52	Predicted values are identical
receives_synaptic_input_in_region_M5	scrt	1.26	52	Predicted values are identical
receives_synaptic_input_in_region_M5	Kdm2	1.21	52	Predicted values are identical
receives_synaptic_input_in_region_M5	CG2889	1.18	52	Predicted values are identical
receives_synaptic_input_in_region_M5	CG10949	1.14	52	Predicted values are identical
receives_synaptic_input_in_region_M5	CG8950	1.11	52	Predicted values are identical
receives_synaptic_input_in_region_M5	CG11696	1.04	52	Predicted values are identical
receives_synaptic_input_in_region_M6	CG7556	4.3	16.67	Predicted values are identical
receives_synaptic_input_in_region_M6	CG4854	3.26	16.67	Predicted values are identical
receives_synaptic_input_in_region_M6	CG10209	2.43	16.67	Predicted values are identical
receives_synaptic_input_in_region_M6	CG18476	1.71	16.67	Predicted values are identical
receives_synaptic_input_in_region_M6	CG34149	1.7	16.67	Predicted values are identical
receives_synaptic_input_in_region_M6	CG18265	1.7	16.67	Predicted values are identical
receives_synaptic_input_in_region_M6	CG15365	1.69	16.67	Predicted values are identical
receives_synaptic_input_in_region_M6	CG1663	1.61	16.67	Predicted values are identical
receives_synaptic_input_in_region_M6	Mat1	1.55	16.67	Predicted values are identical
receives_synaptic_input_in_region_M6	CG17802	1.55	16.67	Predicted values are identical
receives_synaptic_input_in_region_M6	CG6254	1.42	16.67	Predicted values are identical
receives_synaptic_input_in_region_M6	ERR	1.4	16.67	Predicted values are identical
receives_synaptic_input_in_region_M6	CG8944	1.4	16.67	Predicted values are identical
receives_synaptic_input_in_region_M6	CG32982	1.4	16.67	Predicted values are identical
receives_synaptic_input_in_region_M6	Hr96	1.39	16.67	Predicted values are identical
receives_synaptic_input_in_region_M6	Xpd	1.38	16.67	Predicted values are identical
receives_synaptic_input_in_region_M6	CG8319	1.34	16.67	Predicted values are identical
receives_synaptic_input_in_region_M6	ecd	1.32	16.67	Predicted values are identical
receives_synaptic_input_in_region_M6	CG8909	1.31	16.67	Predicted values are identical
receives_synaptic_input_in_region_M6	mld	1.3	16.67	Predicted values are identical
receives_synaptic_input_in_region_M6	CG11723	1.28	16.67	Predicted values are identical
receives_synaptic_input_in_region_M6	HLH106	1.21	16.67	Predicted values are identical
receives_synaptic_input_in_region_M6	CG11695	1.18	16.67	Predicted values are identical
receives_synaptic_input_in_region_M6	CR43671	1.14	16.67	Predicted values are identical
receives_synaptic_input_in_region_M6	Dh44-R2	1.1	16.67	Predicted values are identical
receives_synaptic_input_in_region_M6	tef	1.05	16.67	Predicted values are identical
receives_synaptic_input_in_region_M6	Elp3	1.01	16.67	Predicted values are identical
receives_synaptic_input_in_region_M6	YL-1	1	16.67	Predicted values are identical
receives_synaptic_input_in_region_M6	Dip2	1	16.67	Predicted values are identical
receives_synaptic_input_in_region_M6	CG14667	1	16.67	Predicted values are identical
receives_synaptic_input_in_region_M8	MBD-R2	2.1	17.39	Predicted values are identical
receives_synaptic_input_in_region_M8	CG7518	2	17.39	Predicted values are identical
receives_synaptic_input_in_region_M8	CG32700	1.97	17.39	Predicted values are identical
receives_synaptic_input_in_region_M8	CG11970	1.88	17.39	Predicted values are identical
receives_synaptic_input_in_region_M8	Meics	1.84	17.39	Predicted values are identical
receives_synaptic_input_in_region_M8	CG10949	1.84	17.39	Predicted values are identical
receives_synaptic_input_in_region_M8	Dad	1.81	17.39	Predicted values are identical
receives_synaptic_input_in_region_M8	mld	1.75	17.39	Predicted values are identical
receives_synaptic_input_in_region_M8	Xpd	1.73	17.39	Predicted values are identical
receives_synaptic_input_in_region_M8	CG44002	1.72	17.39	Predicted values are identical
receives_synaptic_input_in_region_M8	CG4282	1.7	17.39	Predicted values are identical
receives_synaptic_input_in_region_M8	Zif	1.67	17.39	Predicted values are identical
receives_synaptic_input_in_region_M8	CG4570	1.64	17.39	Predicted values are identical
receives_synaptic_input_in_region_M8	Cdk8	1.62	17.39	Predicted values are identical
receives_synaptic_input_in_region_M8	CG6808	1.58	17.39	Predicted values are identical
receives_synaptic_input_in_region_M8	CG17612	1.55	17.39	Predicted values are identical
receives_synaptic_input_in_region_M8	Gdi	1.55	17.39	Predicted values are identical
receives_synaptic_input_in_region_M8	su(Hw)	1.51	17.39	Predicted values are identical
receives_synaptic_input_in_region_M8	CG2889	1.47	17.39	Predicted values are identical
receives_synaptic_input_in_region_M8	Mitf	1.46	17.39	Predicted values are identical
receives_synaptic_input_in_region_M8	CG18476	1.42	17.39	Predicted values are identical
receives_synaptic_input_in_region_M8	CTPsyn	1.42	17.39	Predicted values are identical
receives_synaptic_input_in_region_M8	Lmpt	1.41	17.39	Predicted values are identical
receives_synaptic_input_in_region_M8	Su(var)3-9	1.41	17.39	Predicted values are identical
receives_synaptic_input_in_region_M8	CG12155	1.41	17.39	Predicted values are identical
receives_synaptic_input_in_region_M8	Glut4EF	1.4	17.39	Predicted values are identical
receives_synaptic_input_in_region_M8	CG14438	1.39	17.39	Predicted values are identical
receives_synaptic_input_in_region_M8	CG10321	1.37	17.39	Predicted values are identical
receives_synaptic_input_in_region_M8	Blos1	1.37	17.39	Predicted values are identical
receives_synaptic_input_in_region_M8	Elp3	1.37	17.39	Predicted values are identical
receives_synaptic_input_in_region_M9	CG10209	3.7	21.74	Predicted values are identical
receives_synaptic_input_in_region_M9	MED22	2.89	21.74	Predicted values are identical
receives_synaptic_input_in_region_M9	Dad	2.42	21.74	Predicted values are identical
receives_synaptic_input_in_region_M9	CG10631	2.39	21.74	Predicted values are identical
receives_synaptic_input_in_region_M9	stwl	2.05	21.74	Predicted values are identical
receives_synaptic_input_in_region_M9	CG11695	2.01	21.74	Predicted values are identical
receives_synaptic_input_in_region_M9	CG10147	1.99	21.74	Predicted values are identical
receives_synaptic_input_in_region_M9	CG31441	1.99	21.74	Predicted values are identical
receives_synaptic_input_in_region_M9	Hr96	1.97	21.74	Predicted values are identical
receives_synaptic_input_in_region_M9	Fen1	1.91	21.74	Predicted values are identical
receives_synaptic_input_in_region_M9	CG11317	1.88	21.74	Predicted values are identical
receives_synaptic_input_in_region_M9	CG15011	1.85	21.74	Predicted values are identical
receives_synaptic_input_in_region_M9	l(3)mbt	1.77	21.74	Predicted values are identical
receives_synaptic_input_in_region_M9	Hr46	1.7	21.74	Predicted values are identical
receives_synaptic_input_in_region_M9	Pcl	1.64	21.74	Predicted values are identical
receives_synaptic_input_in_region_M9	Ravus	1.63	21.74	Predicted values are identical
receives_synaptic_input_in_region_M9	Atu	1.63	21.74	Predicted values are identical
receives_synaptic_input_in_region_M9	Lmpt	1.49	21.74	Predicted values are identical
receives_synaptic_input_in_region_M9	phtf	1.43	21.74	Predicted values are identical
receives_synaptic_input_in_region_M9	HLH106	1.42	21.74	Predicted values are identical
receives_synaptic_input_in_region_M9	Gdi	1.42	21.74	Predicted values are identical
receives_synaptic_input_in_region_M9	CG11902	1.42	21.74	Predicted values are identical
receives_synaptic_input_in_region_M9	CR43671	1.41	21.74	Predicted values are identical
receives_synaptic_input_in_region_M9	Ets97D	1.41	21.74	Predicted values are identical
receives_synaptic_input_in_region_M9	CG30403	1.38	21.74	Predicted values are identical
receives_synaptic_input_in_region_M9	CG17802	1.37	21.74	Predicted values are identical
receives_synaptic_input_in_region_M9	Tip60	1.36	21.74	Predicted values are identical
receives_synaptic_input_in_region_M9	CG8314	1.28	21.74	Predicted values are identical
receives_synaptic_input_in_region_M9	pita	1.16	21.74	Predicted values are identical
receives_synaptic_input_in_region_M9	MED30	1.15	21.74	Predicted values are identical
receives_synaptic_input_in_region_M10	CG18764	1.99	0	Predicted values are identical
receives_synaptic_input_in_region_M10	CG6765	1.87	0	Predicted values are identical
receives_synaptic_input_in_region_M10	CG7839	1.87	0	Predicted values are identical
receives_synaptic_input_in_region_M10	CG7518	1.7	0	Predicted values are identical
receives_synaptic_input_in_region_M10	ktub	1.67	0	Predicted values are identical
receives_synaptic_input_in_region_M10	Atu	1.42	0	Predicted values are identical
receives_synaptic_input_in_region_M10	Tbp	1.42	0	Predicted values are identical
receives_synaptic_input_in_region_M10	CG2889	1.42	0	Predicted values are identical
receives_synaptic_input_in_region_M10	CG18619	1.42	0	Predicted values are identical
receives_synaptic_input_in_region_M10	onecut	1.42	0	Predicted values are identical
receives_synaptic_input_in_region_M10	wdn	1.41	0	Predicted values are identical
receives_synaptic_input_in_region_M10	MED4	1.41	0	Predicted values are identical
receives_synaptic_input_in_region_M10	CG11710	1.41	0	Predicted values are identical
receives_synaptic_input_in_region_M10	MED15	1.39	0	Predicted values are identical
receives_synaptic_input_in_region_M10	CG8216	1.39	0	Predicted values are identical
receives_synaptic_input_in_region_M10	CG10631	1.37	0	Predicted values are identical
receives_synaptic_input_in_region_M10	Kdm4A	1.32	0	Predicted values are identical
receives_synaptic_input_in_region_M10	Mi-2	1.3	0	Predicted values are identical
receives_synaptic_input_in_region_M10	jing	1.21	0	Predicted values are identical
receives_synaptic_input_in_region_M10	Lmpt	1.09	0	Predicted values are identical
receives_synaptic_input_in_region_M10	Dad	1.08	0	Predicted values are identical
receives_synaptic_input_in_region_M10	CG9890	1.06	0	Predicted values are identical
receives_synaptic_input_in_region_M10	CG6254	1.06	0	Predicted values are identical
receives_synaptic_input_in_region_M10	Dip2	1	0	Predicted values are identical
receives_synaptic_input_in_region_M10	CG12162	1	0	Predicted values are identical
receives_synaptic_input_in_region_M10	CG1024	1	0	Predicted values are identical
receives_synaptic_input_in_region_M10	CG1965	1	0	Predicted values are identical
receives_synaptic_input_in_region_M10	Glut4EF	1	0	Predicted values are identical
receives_synaptic_input_in_region_M10	CG31388	1	0	Predicted values are identical
receives_synaptic_input_in_region_M10	CG6813	1	0	Predicted values are identical
receives_synaptic_input_in_region_Lop1	CG7987	2.44	0	Predicted values are identical
receives_synaptic_input_in_region_Lop1	CG7386	2.08	0	Predicted values are identical
receives_synaptic_input_in_region_Lop1	BtbVII	1.98	0	Predicted values are identical
receives_synaptic_input_in_region_Lop1	CG11970	1.89	0	Predicted values are identical
receives_synaptic_input_in_region_Lop1	hang	1.72	0	Predicted values are identical
receives_synaptic_input_in_region_Lop1	CG8301	1.72	0	Predicted values are identical
receives_synaptic_input_in_region_Lop1	CG31441	1.42	0	Predicted values are identical
receives_synaptic_input_in_region_Lop1	CG31365	1.42	0	Predicted values are identical
receives_synaptic_input_in_region_Lop1	osa	1.41	0	Predicted values are identical
receives_synaptic_input_in_region_Lop1	CG1663	1.41	0	Predicted values are identical
receives_synaptic_input_in_region_Lop1	Kdm2	1.41	0	Predicted values are identical
receives_synaptic_input_in_region_Lop1	NfI	1.41	0	Predicted values are identical
receives_synaptic_input_in_region_Lop1	CG6813	1.41	0	Predicted values are identical
receives_synaptic_input_in_region_Lop1	Dh44-R2	1.4	0	Predicted values are identical
receives_synaptic_input_in_region_Lop1	CG10321	1.38	0	Predicted values are identical
receives_synaptic_input_in_region_Lop1	CG6808	1.36	0	Predicted values are identical
receives_synaptic_input_in_region_Lop1	Ssl1	1.33	0	Predicted values are identical
receives_synaptic_input_in_region_Lop1	Glut4EF	1.19	0	Predicted values are identical
receives_synaptic_input_in_region_Lop1	CG12155	1	0	Predicted values are identical
receives_synaptic_input_in_region_Lop1	MTA1-like	1	0	Predicted values are identical
receives_synaptic_input_in_region_Lop1	CG8319	1	0	Predicted values are identical
receives_synaptic_input_in_region_Lop1	CG3313	1	0	Predicted values are identical
receives_synaptic_input_in_region_Lop1	CG7518	1	0	Predicted values are identical
receives_synaptic_input_in_region_Lop1	Dad	1	0	Predicted values are identical
receives_synaptic_input_in_region_Lop1	CG17802	1	0	Predicted values are identical
receives_synaptic_input_in_region_Lop1	MED25	1	0	Predicted values are identical
receives_synaptic_input_in_region_Lop1	bon	1	0	Predicted values are identical
receives_synaptic_input_in_region_Lop1	polybromo	1	0	Predicted values are identical
receives_synaptic_input_in_region_Lop1	Ets97D	1	0	Predicted values are identical
receives_synaptic_input_in_region_Lop1	Cdc5	1	0	Predicted values are identical
receives_synaptic_input_in_region_Lop3	CG31441	1.94	0	Predicted values are identical
receives_synaptic_input_in_region_Lop3	Atu	1.73	0	Predicted values are identical
receives_synaptic_input_in_region_Lop3	dwg	1.5	0	Predicted values are identical
receives_synaptic_input_in_region_Lop3	su(Hw)	1.41	0	Predicted values are identical
receives_synaptic_input_in_region_Lop3	CG44002	1.41	0	Predicted values are identical
receives_synaptic_input_in_region_Lop3	CG32700	1.41	0	Predicted values are identical
receives_synaptic_input_in_region_Lop3	Octbeta2R	1.39	0	Predicted values are identical
receives_synaptic_input_in_region_Lop3	CG14667	1	0	Predicted values are identical
receives_synaptic_input_in_region_Lop3	CG12162	1	0	Predicted values are identical
receives_synaptic_input_in_region_Lop3	CG11970	1	0	Predicted values are identical
receives_synaptic_input_in_region_Lop3	E(var)3-9	1	0	Predicted values are identical
receives_synaptic_input_in_region_Lop3	CG31388	1	0	Predicted values are identical
receives_synaptic_input_in_region_Lop3	CG14711	1	0	Predicted values are identical
receives_synaptic_input_in_region_Lop3	CG3313	1	0	Predicted values are identical
receives_synaptic_input_in_region_Lop3	Ravus	1	0	Predicted values are identical
receives_synaptic_input_in_region_Lop3	CG9799	1	0	Predicted values are identical
receives_synaptic_input_in_region_Lop3	CG7987	1	0	Predicted values are identical
receives_synaptic_input_in_region_Lop3	Cp190	1	0	Predicted values are identical
receives_synaptic_input_in_region_Lop3	CG3995	1	0	Predicted values are identical
receives_synaptic_input_in_region_Lop3	Dad	1	0	Predicted values are identical
receives_synaptic_input_in_region_Lop3	bon	1	0	Predicted values are identical
receives_synaptic_input_in_region_Lop3	CG34149	1	0	Predicted values are identical
receives_synaptic_input_in_region_Lop3	CG31365	1	0	Predicted values are identical
receives_synaptic_input_in_region_Lop3	mld	1	0	Predicted values are identical
receives_synaptic_input_in_region_Lop3	polybromo	1	0	Predicted values are identical
receives_synaptic_input_in_region_Lop3	CG1792	1	0	Predicted values are identical
receives_synaptic_input_in_region_Lop3	nerfin-1	1	0	Predicted values are identical
receives_synaptic_input_in_region_Lop3	CG2199	1	0	Predicted values are identical
receives_synaptic_input_in_region_Lop3	CG10274	1	0	Predicted values are identical
receives_synaptic_input_in_region_Lop3	CG14117	1	0	Predicted values are identical
Synapsed_to_C3	CG15073	1.41	0	Predicted values are identical
Synapsed_to_C3	dwg	1.41	0	Predicted values are identical
Synapsed_to_C3	Meics	1.34	0	Predicted values are identical
Synapsed_to_C3	CG8319	1	0	Predicted values are identical
Synapsed_to_C3	CG31441	1	0	Predicted values are identical
Synapsed_to_C3	CG31388	1	0	Predicted values are identical
Synapsed_to_C3	CG3313	1	0	Predicted values are identical
Synapsed_to_C3	Brf	1	0	Predicted values are identical
Synapsed_to_C3	CG7785	1	0	Predicted values are identical
Synapsed_to_C3	CG17186	1	0	Predicted values are identical
Synapsed_to_C3	CG13624	1	0	Predicted values are identical
Synapsed_to_C3	MED30	1	0	Predicted values are identical
Synapsed_to_C3	CG2199	1	0	Predicted values are identical
Synapsed_to_C3	ecd	1	0	Predicted values are identical
Synapsed_to_C3	CG10147	1	0	Predicted values are identical
Synapsed_to_C3	CG14117	1	0	Predicted values are identical
Synapsed_to_C3	stwl	1	0	Predicted values are identical
Synapsed_to_C3	CG3919	1	0	Predicted values are identical
Synapsed_to_C3	MED11	1	0	Predicted values are identical
Synapsed_to_C3	ash1	1	0	Predicted values are identical
Synapsed_to_C3	Hr78	1	0	Predicted values are identical
Synapsed_to_C3	Ssl1	1	0	Predicted values are identical
Synapsed_to_C3	Dh44-R2	1	0	Predicted values are identical
Synapsed_to_C3	CG30403	1	0	Predicted values are identical
Synapsed_to_C3	PHDP	1	0	Predicted values are identical
Synapsed_to_C3	CG17829	1	0	Predicted values are identical
Synapsed_to_C3	CG3815	1	0	Predicted values are identical
Synapsed_to_C3	Taf8	1	0	Predicted values are identical
Synapsed_to_C3	CG18619	1	0	Predicted values are identical
Synapsed_to_C3	GATAd	1	0	Predicted values are identical
Synapsed_to_Dm10	Mat1	2.38	9.09	Predicted values are identical
Synapsed_to_Dm10	tef	1.83	9.09	Predicted values are identical
Synapsed_to_Dm10	CG8950	1.72	9.09	Predicted values are identical
Synapsed_to_Dm10	mld	1.71	9.09	Predicted values are identical
Synapsed_to_Dm10	Nufip	1.69	9.09	Predicted values are identical
Synapsed_to_Dm10	CG33213	1.66	9.09	Predicted values are identical
Synapsed_to_Dm10	CG13894	1.42	9.09	Predicted values are identical
Synapsed_to_Dm10	stwl	1.42	9.09	Predicted values are identical
Synapsed_to_Dm10	CG3919	1.41	9.09	Predicted values are identical
Synapsed_to_Dm10	CG10949	1.41	9.09	Predicted values are identical
Synapsed_to_Dm10	CG17802	1.41	9.09	Predicted values are identical
Synapsed_to_Dm10	MED30	1.41	9.09	Predicted values are identical
Synapsed_to_Dm10	Taf2	1.41	9.09	Predicted values are identical
Synapsed_to_Dm10	bon	1.39	9.09	Predicted values are identical
Synapsed_to_Dm10	MBD-R2	1.39	9.09	Predicted values are identical
Synapsed_to_Dm10	CG17186	1.37	9.09	Predicted values are identical
Synapsed_to_Dm10	bs	1.33	9.09	Predicted values are identical
Synapsed_to_Dm10	CG14438	1.19	9.09	Predicted values are identical
Synapsed_to_Dm10	CG1663	1.17	9.09	Predicted values are identical
Synapsed_to_Dm10	CG5196	1.12	9.09	Predicted values are identical
Synapsed_to_Dm10	CG12267	1	9.09	Predicted values are identical
Synapsed_to_Dm10	Ravus	1	9.09	Predicted values are identical
Synapsed_to_Dm10	Cp190	1	9.09	Predicted values are identical
Synapsed_to_Dm10	CG4854	1	9.09	Predicted values are identical
Synapsed_to_Dm10	yem	1	9.09	Predicted values are identical
Synapsed_to_Dm10	Cdc5	1	9.09	Predicted values are identical
Synapsed_to_Dm10	MED4	1	9.09	Predicted values are identical
Synapsed_to_Dm10	CG14117	1	9.09	Predicted values are identical
Synapsed_to_Dm10	CG45071	1	9.09	Predicted values are identical
Synapsed_to_Dm10	Hr78	1	9.09	Predicted values are identical
Synapsed_to_Dm13	CG12155	1.99	0	Predicted values are identical
Synapsed_to_Dm13	CG32700	1.73	0	Predicted values are identical
Synapsed_to_Dm13	MED22	1.73	0	Predicted values are identical
Synapsed_to_Dm13	phtf	1.72	0	Predicted values are identical
Synapsed_to_Dm13	CG3995	1.63	0	Predicted values are identical
Synapsed_to_Dm13	Atu	1.42	0	Predicted values are identical
Synapsed_to_Dm13	stck	1.42	0	Predicted values are identical
Synapsed_to_Dm13	Tusp	1.42	0	Predicted values are identical
Synapsed_to_Dm13	tio	1.41	0	Predicted values are identical
Synapsed_to_Dm13	polybromo	1.41	0	Predicted values are identical
Synapsed_to_Dm13	CG14711	1.41	0	Predicted values are identical
Synapsed_to_Dm13	CG45071	1.4	0	Predicted values are identical
Synapsed_to_Dm13	CG6907	1.4	0	Predicted values are identical
Synapsed_to_Dm13	Rabex-5	1.4	0	Predicted values are identical
Synapsed_to_Dm13	mod	1.39	0	Predicted values are identical
Synapsed_to_Dm13	Scm	1.39	0	Predicted values are identical
Synapsed_to_Dm13	CG6654	1.34	0	Predicted values are identical
Synapsed_to_Dm13	CG8314	1.15	0	Predicted values are identical
Synapsed_to_Dm13	Mrtf	1.06	0	Predicted values are identical
Synapsed_to_Dm13	CG14667	1	0	Predicted values are identical
Synapsed_to_Dm13	E(var)3-9	1	0	Predicted values are identical
Synapsed_to_Dm13	CG31441	1	0	Predicted values are identical
Synapsed_to_Dm13	Brf	1	0	Predicted values are identical
Synapsed_to_Dm13	CG4854	1	0	Predicted values are identical
Synapsed_to_Dm13	CG1792	1	0	Predicted values are identical
Synapsed_to_Dm13	MED30	1	0	Predicted values are identical
Synapsed_to_Dm13	BtbVII	1	0	Predicted values are identical
Synapsed_to_Dm13	CG10147	1	0	Predicted values are identical
Synapsed_to_Dm13	ERR	1	0	Predicted values are identical
Synapsed_to_Dm13	Cdk8	1	0	Predicted values are identical
Synapsed_to_Dm18	Asciz	1.67	0	Predicted values are identical
Synapsed_to_Dm18	CG12267	1.42	0	Predicted values are identical
Synapsed_to_Dm18	CG33213	1.42	0	Predicted values are identical
Synapsed_to_Dm18	CG44002	1.41	0	Predicted values are identical
Synapsed_to_Dm18	Ets97D	1.41	0	Predicted values are identical
Synapsed_to_Dm18	Hr46	1.41	0	Predicted values are identical
Synapsed_to_Dm18	CG10321	1.41	0	Predicted values are identical
Synapsed_to_Dm18	CG6686	1.4	0	Predicted values are identical
Synapsed_to_Dm18	CG14667	1.26	0	Predicted values are identical
Synapsed_to_Dm18	CG15435	1.1	0	Predicted values are identical
Synapsed_to_Dm18	MTA1-like	1	0	Predicted values are identical
Synapsed_to_Dm18	Zif	1	0	Predicted values are identical
Synapsed_to_Dm18	CG31441	1	0	Predicted values are identical
Synapsed_to_Dm18	CG7518	1	0	Predicted values are identical
Synapsed_to_Dm18	Ravus	1	0	Predicted values are identical
Synapsed_to_Dm18	su(Hw)	1	0	Predicted values are identical
Synapsed_to_Dm18	MED30	1	0	Predicted values are identical
Synapsed_to_Dm18	scrt	1	0	Predicted values are identical
Synapsed_to_Dm18	CG6683	1	0	Predicted values are identical
Synapsed_to_Dm18	CG7368	1	0	Predicted values are identical
Synapsed_to_Dm18	CG18265	1	0	Predicted values are identical
Synapsed_to_Dm18	Nufip	1	0	Predicted values are identical
Synapsed_to_Dm18	jing	1	0	Predicted values are identical
Synapsed_to_Dm18	Kdm4A	1	0	Predicted values are identical
Synapsed_to_Dm18	Pfk	1	0	Predicted values are identical
Synapsed_to_Dm18	Dh44-R2	1	0	Predicted values are identical
Synapsed_to_Dm18	ZnT49B	1	0	Predicted values are identical
Synapsed_to_Dm18	Blos1	1	0	Predicted values are identical
Synapsed_to_Dm18	CG8950	1	0	Predicted values are identical
Synapsed_to_Dm18	slim	1	0	Predicted values are identical
Synapsed_to_Dm2	az2	2.6	9.09	Predicted values are identical
Synapsed_to_Dm2	CG31365	2.38	9.09	Predicted values are identical
Synapsed_to_Dm2	CG14711	2.24	9.09	Predicted values are identical
Synapsed_to_Dm2	CG18265	2.11	9.09	Predicted values are identical
Synapsed_to_Dm2	ash1	1.73	9.09	Predicted values are identical
Synapsed_to_Dm2	sba	1.73	9.09	Predicted values are identical
Synapsed_to_Dm2	Hr96	1.72	9.09	Predicted values are identical
Synapsed_to_Dm2	tio	1.72	9.09	Predicted values are identical
Synapsed_to_Dm2	CG4854	1.65	9.09	Predicted values are identical
Synapsed_to_Dm2	ZnT49B	1.42	9.09	Predicted values are identical
Synapsed_to_Dm2	CG12162	1.41	9.09	Predicted values are identical
Synapsed_to_Dm2	Cp190	1.41	9.09	Predicted values are identical
Synapsed_to_Dm2	l(3)mbt	1.41	9.09	Predicted values are identical
Synapsed_to_Dm2	Hr78	1.41	9.09	Predicted values are identical
Synapsed_to_Dm2	dwg	1.41	9.09	Predicted values are identical
Synapsed_to_Dm2	Atac2	1.41	9.09	Predicted values are identical
Synapsed_to_Dm2	Dh44-R2	1.41	9.09	Predicted values are identical
Synapsed_to_Dm2	CG6254	1.4	9.09	Predicted values are identical
Synapsed_to_Dm2	egg	1.39	9.09	Predicted values are identical
Synapsed_to_Dm2	CG9727	1.37	9.09	Predicted values are identical
Synapsed_to_Dm2	phtf	1.31	9.09	Predicted values are identical
Synapsed_to_Dm2	Octbeta2R	1.24	9.09	Predicted values are identical
Synapsed_to_Dm2	Fen1	1.1	9.09	Predicted values are identical
Synapsed_to_Dm2	CG14667	1	9.09	Predicted values are identical
Synapsed_to_Dm2	Atu	1	9.09	Predicted values are identical
Synapsed_to_Dm2	CG31388	1	9.09	Predicted values are identical
Synapsed_to_Dm2	Ets97D	1	9.09	Predicted values are identical
Synapsed_to_Dm2	CG15011	1	9.09	Predicted values are identical
Synapsed_to_Dm2	Taf2	1	9.09	Predicted values are identical
Synapsed_to_Dm2	CG11560	1	9.09	Predicted values are identical
Synapsed_to_Dm3	RpIII128	4.51	9.09	Predicted values are identical
Synapsed_to_Dm3	CG15073	2.21	9.09	Predicted values are identical
Synapsed_to_Dm3	Hr46	1.69	9.09	Predicted values are identical
Synapsed_to_Dm3	Pfk	1.62	9.09	Predicted values are identical
Synapsed_to_Dm3	Atac2	1.61	9.09	Predicted values are identical
Synapsed_to_Dm3	NfI	1.42	9.09	Predicted values are identical
Synapsed_to_Dm3	Taf2	1.41	9.09	Predicted values are identical
Synapsed_to_Dm3	MBD-R2	1.38	9.09	Predicted values are identical
Synapsed_to_Dm3	ERR	1.38	9.09	Predicted values are identical
Synapsed_to_Dm3	Hr96	1.21	9.09	Predicted values are identical
Synapsed_to_Dm3	Dip2	1	9.09	Predicted values are identical
Synapsed_to_Dm3	CG8301	1	9.09	Predicted values are identical
Synapsed_to_Dm3	CG31388	1	9.09	Predicted values are identical
Synapsed_to_Dm3	CG7518	1	9.09	Predicted values are identical
Synapsed_to_Dm3	CG31365	1	9.09	Predicted values are identical
Synapsed_to_Dm3	Sry-delta	1	9.09	Predicted values are identical
Synapsed_to_Dm3	nerfin-1	1	9.09	Predicted values are identical
Synapsed_to_Dm3	ash1	1	9.09	Predicted values are identical
Synapsed_to_Dm3	esn	1	9.09	Predicted values are identical
Synapsed_to_Dm3	CG1620	1	9.09	Predicted values are identical
Synapsed_to_Dm3	Kdm4A	1	9.09	Predicted values are identical
Synapsed_to_Dm3	CG1663	1	9.09	Predicted values are identical
Synapsed_to_Dm3	CG30403	1	9.09	Predicted values are identical
Synapsed_to_Dm3	Ssrp	1	9.09	Predicted values are identical
Synapsed_to_Dm3	CG3065	1	9.09	Predicted values are identical
Synapsed_to_Dm3	CG11414	1	9.09	Predicted values are identical
Synapsed_to_Dm3	CG3815	1	9.09	Predicted values are identical
Synapsed_to_Dm3	CG12219	1	9.09	Predicted values are identical
Synapsed_to_Dm3	CG14438	1	9.09	Predicted values are identical
Synapsed_to_Dm3	CG18262	1	9.09	Predicted values are identical
Synapsed_to_L2	CG18265	2.83	8.7	Predicted values are identical
Synapsed_to_L2	CG7987	2.59	8.7	Predicted values are identical
Synapsed_to_L2	CR43671	2.08	8.7	Predicted values are identical
Synapsed_to_L2	TfIIFbeta	2	8.7	Predicted values are identical
Synapsed_to_L2	CG8909	1.95	8.7	Predicted values are identical
Synapsed_to_L2	Crc	1.72	8.7	Predicted values are identical
Synapsed_to_L2	CG15073	1.71	8.7	Predicted values are identical
Synapsed_to_L2	CG12155	1.42	8.7	Predicted values are identical
Synapsed_to_L2	CG6654	1.41	8.7	Predicted values are identical
Synapsed_to_L2	hng2	1.38	8.7	Predicted values are identical
Synapsed_to_L2	Su(z)2	1.38	8.7	Predicted values are identical
Synapsed_to_L2	Bug22	1.36	8.7	Predicted values are identical
Synapsed_to_L2	CG4570	1.32	8.7	Predicted values are identical
Synapsed_to_L2	CG1024	1.3	8.7	Predicted values are identical
Synapsed_to_L2	MED11	1.3	8.7	Predicted values are identical
Synapsed_to_L2	Tip60	1.18	8.7	Predicted values are identical
Synapsed_to_L2	CG3815	1.15	8.7	Predicted values are identical
Synapsed_to_L2	Mrtf	1.06	8.7	Predicted values are identical
Synapsed_to_L2	CG14667	1	8.7	Predicted values are identical
Synapsed_to_L2	CG12162	1	8.7	Predicted values are identical
Synapsed_to_L2	CG11970	1	8.7	Predicted values are identical
Synapsed_to_L2	CG31388	1	8.7	Predicted values are identical
Synapsed_to_L2	su(Hw)	1	8.7	Predicted values are identical
Synapsed_to_L2	Cp190	1	8.7	Predicted values are identical
Synapsed_to_L2	osa	1	8.7	Predicted values are identical
Synapsed_to_L2	wdn	1	8.7	Predicted values are identical
Synapsed_to_L2	Rabex-5	1	8.7	Predicted values are identical
Synapsed_to_L2	ecd	1	8.7	Predicted values are identical
Synapsed_to_L2	CG6765	1	8.7	Predicted values are identical
Synapsed_to_L2	CrebA	1	8.7	Predicted values are identical
Synapsed_to_L3	FoxP	1	4.55	Predicted values are identical
Synapsed_to_L3	CG31441	1	4.55	Predicted values are identical
Synapsed_to_L3	CG1792	1	4.55	Predicted values are identical
Synapsed_to_L3	CG10274	1	4.55	Predicted values are identical
Synapsed_to_L3	MED4	1	4.55	Predicted values are identical
Synapsed_to_L3	CG7839	1	4.55	Predicted values are identical
Synapsed_to_L3	CG17361	1	4.55	Predicted values are identical
Synapsed_to_L3	stwl	1	4.55	Predicted values are identical
Synapsed_to_L3	ash1	1	4.55	Predicted values are identical
Synapsed_to_L3	HLH106	1	4.55	Predicted values are identical
Synapsed_to_L3	Hr46	1	4.55	Predicted values are identical
Synapsed_to_L3	CG5033	1	4.55	Predicted values are identical
Synapsed_to_L3	ktub	1	4.55	Predicted values are identical
Synapsed_to_L3	egg	1	4.55	Predicted values are identical
Synapsed_to_L3	CG2875	1	4.55	Predicted values are identical
Synapsed_to_L3	CG2202	1	4.55	Predicted values are identical
Synapsed_to_L3	caz	1	4.55	Predicted values are identical
Synapsed_to_L3	CG11710	1	4.55	Predicted values are identical
Synapsed_to_L3	Atac1	1	4.55	Predicted values are identical
Synapsed_to_L3	Bug22	1	4.55	Predicted values are identical
Synapsed_to_L3	Plzf	1	4.55	Predicted values are identical
Synapsed_to_L3	CG17568	1	4.55	Predicted values are identical
Synapsed_to_L3	Crc	1	4.55	Predicted values are identical
Synapsed_to_L3	CG11317	1	4.55	Predicted values are identical
Synapsed_to_L3	MEP-1	1	4.55	Predicted values are identical
Synapsed_to_L3	CG11560	1	4.55	Predicted values are identical
Synapsed_to_L3	CG3815	1	4.55	Predicted values are identical
Synapsed_to_L3	CG11695	1	4.55	Predicted values are identical
Synapsed_to_L3	Set2	1	4.55	Predicted values are identical
Synapsed_to_L3	CG12299	1	4.55	Predicted values are identical
Synapsed_to_L5	MED15	3.54	8.7	Predicted values are identical
Synapsed_to_L5	CG12155	2.8	8.7	Predicted values are identical
Synapsed_to_L5	CG6765	2.77	8.7	Predicted values are identical
Synapsed_to_L5	Fen1	2.19	8.7	Predicted values are identical
Synapsed_to_L5	phtf	1.99	8.7	Predicted values are identical
Synapsed_to_L5	CG11560	1.96	8.7	Predicted values are identical
Synapsed_to_L5	CG3313	1.73	8.7	Predicted values are identical
Synapsed_to_L5	Cp190	1.73	8.7	Predicted values are identical
Synapsed_to_L5	mute	1.7	8.7	Predicted values are identical
Synapsed_to_L5	CG2611	1.7	8.7	Predicted values are identical
Synapsed_to_L5	Atf6	1.57	8.7	Predicted values are identical
Synapsed_to_L5	CG6254	1.41	8.7	Predicted values are identical
Synapsed_to_L5	MED11	1.41	8.7	Predicted values are identical
Synapsed_to_L5	CG34149	1.41	8.7	Predicted values are identical
Synapsed_to_L5	NfI	1.4	8.7	Predicted values are identical
Synapsed_to_L5	Ssl1	1.4	8.7	Predicted values are identical
Synapsed_to_L5	E(var)3-9	1.4	8.7	Predicted values are identical
Synapsed_to_L5	CG8388	1.39	8.7	Predicted values are identical
Synapsed_to_L5	CG3919	1.31	8.7	Predicted values are identical
Synapsed_to_L5	CG9890	1.29	8.7	Predicted values are identical
Synapsed_to_L5	Rfx	1.28	8.7	Predicted values are identical
Synapsed_to_L5	CG14667	1	8.7	Predicted values are identical
Synapsed_to_L5	CG8319	1	8.7	Predicted values are identical
Synapsed_to_L5	CG7518	1	8.7	Predicted values are identical
Synapsed_to_L5	CG3995	1	8.7	Predicted values are identical
Synapsed_to_L5	wdn	1	8.7	Predicted values are identical
Synapsed_to_L5	sima	1	8.7	Predicted values are identical
Synapsed_to_L5	CG1792	1	8.7	Predicted values are identical
Synapsed_to_L5	pfk	1	8.7	Predicted values are identical
Synapsed_to_L5	CG15011	1	8.7	Predicted values are identical
Synapsed_to_Mi1	CG11456	2.67	9.09	Predicted values are identical
Synapsed_to_Mi1	Ravus	2.23	9.09	Predicted values are identical
Synapsed_to_Mi1	BtbVII	2.23	9.09	Predicted values are identical
Synapsed_to_Mi1	brk	2.22	9.09	Predicted values are identical
Synapsed_to_Mi1	CG8216	2.21	9.09	Predicted values are identical
Synapsed_to_Mi1	Elp3	2.18	9.09	Predicted values are identical
Synapsed_to_Mi1	Meics	2	9.09	Predicted values are identical
Synapsed_to_Mi1	CG7518	1.9	9.09	Predicted values are identical
Synapsed_to_Mi1	Taf8	1.73	9.09	Predicted values are identical
Synapsed_to_Mi1	mod	1.73	9.09	Predicted values are identical
Synapsed_to_Mi1	tio	1.73	9.09	Predicted values are identical
Synapsed_to_Mi1	Atu	1.72	9.09	Predicted values are identical
Synapsed_to_Mi1	CG33213	1.71	9.09	Predicted values are identical
Synapsed_to_Mi1	CG14667	1.67	9.09	Predicted values are identical
Synapsed_to_Mi1	pita	1.42	9.09	Predicted values are identical
Synapsed_to_Mi1	CG4570	1.41	9.09	Predicted values are identical
Synapsed_to_Mi1	Nufip	1.41	9.09	Predicted values are identical
Synapsed_to_Mi1	CG7785	1.41	9.09	Predicted values are identical
Synapsed_to_Mi1	CG9890	1.4	9.09	Predicted values are identical
Synapsed_to_Mi1	CG11560	1.4	9.09	Predicted values are identical
Synapsed_to_Mi1	ash1	1.4	9.09	Predicted values are identical
Synapsed_to_Mi1	CG8388	1.39	9.09	Predicted values are identical
Synapsed_to_Mi1	Lpt	1.39	9.09	Predicted values are identical
Synapsed_to_Mi1	CG18262	1.39	9.09	Predicted values are identical
Synapsed_to_Mi1	CG17186	1.34	9.09	Predicted values are identical
Synapsed_to_Mi1	osa	1.18	9.09	Predicted values are identical
Synapsed_to_Mi1	Crc	1	9.09	Predicted values are identical
Synapsed_to_Mi1	CG5196	1	9.09	Predicted values are identical
Synapsed_to_Mi1	CG7987	1	9.09	Predicted values are identical
Synapsed_to_Mi1	CG34149	1	9.09	Predicted values are identical
Synapsed_to_Mi13	bon	1.73	0	Predicted values are identical
Synapsed_to_Mi13	mip120	1.72	0	Predicted values are identical
Synapsed_to_Mi13	CG15073	1.41	0	Predicted values are identical
Synapsed_to_Mi13	Scm	1.41	0	Predicted values are identical
Synapsed_to_Mi13	Atac2	1.4	0	Predicted values are identical
Synapsed_to_Mi13	CG17612	1.37	0	Predicted values are identical
Synapsed_to_Mi13	CG7518	1	0	Predicted values are identical
Synapsed_to_Mi13	CG7987	1	0	Predicted values are identical
Synapsed_to_Mi13	CG3995	1	0	Predicted values are identical
Synapsed_to_Mi13	CG7785	1	0	Predicted values are identical
Synapsed_to_Mi13	yem	1	0	Predicted values are identical
Synapsed_to_Mi13	pfk	1	0	Predicted values are identical
Synapsed_to_Mi13	Meics	1	0	Predicted values are identical
Synapsed_to_Mi13	Nufip	1	0	Predicted values are identical
Synapsed_to_Mi13	CG8216	1	0	Predicted values are identical
Synapsed_to_Mi13	tef	1	0	Predicted values are identical
Synapsed_to_Mi13	CG5033	1	0	Predicted values are identical
Synapsed_to_Mi13	CG10321	1	0	Predicted values are identical
Synapsed_to_Mi13	MED22	1	0	Predicted values are identical
Synapsed_to_Mi13	CG12219	1	0	Predicted values are identical
Synapsed_to_Mi13	brk	1	0	Predicted values are identical
Synapsed_to_Mi13	CG2889	1	0	Predicted values are identical
Synapsed_to_Mi13	caz	1	0	Predicted values are identical
Synapsed_to_Mi13	CG6907	1	0	Predicted values are identical
Synapsed_to_Mi13	CG13775	1	0	Predicted values are identical
Synapsed_to_Mi13	CG7818	1	0	Predicted values are identical
Synapsed_to_Mi13	Plzf	1	0	Predicted values are identical
Synapsed_to_Mi13	CG17568	1	0	Predicted values are identical
Synapsed_to_Mi13	Tbp	1	0	Predicted values are identical
Synapsed_to_Mi13	MED15	1	0	Predicted values are identical
Synapsed_to_Mi15	Dip2	0	0	Predicted values are identical
Synapsed_to_Mi15	CG14667	0	0	Predicted values are identical
Synapsed_to_Mi15	CG12162	0	0	Predicted values are identical
Synapsed_to_Mi15	Atu	0	0	Predicted values are identical
Synapsed_to_Mi15	MTA1-like	0	0	Predicted values are identical
Synapsed_to_Mi15	CG1024	0	0	Predicted values are identical
Synapsed_to_Mi15	CG9727	0	0	Predicted values are identical
Synapsed_to_Mi15	Zif	0	0	Predicted values are identical
Synapsed_to_Mi15	CG1965	0	0	Predicted values are identical
Synapsed_to_Mi15	stck	0	0	Predicted values are identical
Synapsed_to_Mi15	CG8159	0	0	Predicted values are identical
Synapsed_to_Mi15	hng2	0	0	Predicted values are identical
Synapsed_to_Mi15	CG11970	0	0	Predicted values are identical
Synapsed_to_Mi15	E(var)3-9	0	0	Predicted values are identical
Synapsed_to_Mi15	Kdm2	0	0	Predicted values are identical
Synapsed_to_Mi15	sage	0	0	Predicted values are identical
Synapsed_to_Mi15	CG8301	0	0	Predicted values are identical
Synapsed_to_Mi15	CG8319	0	0	Predicted values are identical
Synapsed_to_Mi15	Crc	0	0	Predicted values are identical
Synapsed_to_Mi15	Scm	0	0	Predicted values are identical
Synapsed_to_Mi15	FoxP	0	0	Predicted values are identical
Synapsed_to_Mi15	Glut4EF	0	0	Predicted values are identical
Synapsed_to_Mi15	CG6254	0	0	Predicted values are identical
Synapsed_to_Mi15	Rfx	0	0	Predicted values are identical
Synapsed_to_Mi15	TfIIFbeta	0	0	Predicted values are identical
Synapsed_to_Mi15	CG4570	0	0	Predicted values are identical
Synapsed_to_Mi15	CG6689	0	0	Predicted values are identical
Synapsed_to_Mi15	CG31441	0	0	Predicted values are identical
Synapsed_to_Mi15	CG31388	0	0	Predicted values are identical
Synapsed_to_Mi15	CG6808	0	0	Predicted values are identical
Synapsed_to_Mi4	nerfin-1	5.26	31.82	-0.2
Synapsed_to_Mi4	CG3407	4.89	31.82	-0.2
Synapsed_to_Mi4	esn	3.84	31.82	-0.2
Synapsed_to_Mi4	PHDP	3.34	31.82	-0.2
Synapsed_to_Mi4	dbr	2.94	31.82	-0.2
Synapsed_to_Mi4	CG3995	2.91	31.82	-0.2
Synapsed_to_Mi4	CG11970	2.88	31.82	-0.2
Synapsed_to_Mi4	ktub	2.39	31.82	-0.2
Synapsed_to_Mi4	Hr78	2.17	31.82	-0.2
Synapsed_to_Mi4	CG1663	2.07	31.82	-0.2
Synapsed_to_Mi4	CG18619	1.97	31.82	-0.2
Synapsed_to_Mi4	Rbsn-5	1.9	31.82	-0.2
Synapsed_to_Mi4	Plzf	1.88	31.82	-0.2
Synapsed_to_Mi4	CG17361	1.8	31.82	-0.2
Synapsed_to_Mi4	Atac1	1.73	31.82	-0.2
Synapsed_to_Mi4	dom	1.7	31.82	-0.2
Synapsed_to_Mi4	Mes4	1.59	31.82	-0.2
Synapsed_to_Mi4	jing	1.51	31.82	-0.2
Synapsed_to_Mi4	CG13624	1.49	31.82	-0.2
Synapsed_to_Mi4	TH1	1.49	31.82	-0.2
Synapsed_to_Mi4	RpIII128	1.49	31.82	-0.2
Synapsed_to_Mi4	Slp_D	1.41	31.82	-0.2
Synapsed_to_Mi4	MED4	1.4	31.82	-0.2
Synapsed_to_Mi4	CG11723	1.4	31.82	-0.2
Synapsed_to_Mi4	scrt	1.37	31.82	-0.2
Synapsed_to_Mi4	brk	1.36	31.82	-0.2
Synapsed_to_Mi4	Blos1	1.34	31.82	-0.2
Synapsed_to_Mi4	E(var)3-9	1.27	31.82	-0.2
Synapsed_to_Mi4	CG17802	1.27	31.82	-0.2
Synapsed_to_Mi4	Taf5	1.25	31.82	-0.2
Synapsed_to_Mi9	CG7785	2.45	9.09	Predicted values are identical
Synapsed_to_Mi9	CG11317	2.18	9.09	Predicted values are identical
Synapsed_to_Mi9	CG3313	2.02	9.09	Predicted values are identical
Synapsed_to_Mi9	dwg	1.91	9.09	Predicted values are identical
Synapsed_to_Mi9	Ssrp	1.7	9.09	Predicted values are identical
Synapsed_to_Mi9	Pbp45	1.42	9.09	Predicted values are identical
Synapsed_to_Mi9	CG18619	1.42	9.09	Predicted values are identical
Synapsed_to_Mi9	CG5953	1.42	9.09	Predicted values are identical
Synapsed_to_Mi9	l(3)mbt	1.41	9.09	Predicted values are identical
Synapsed_to_Mi9	az2	1.4	9.09	Predicted values are identical
Synapsed_to_Mi9	MED22	1.4	9.09	Predicted values are identical
Synapsed_to_Mi9	Su(z)2	1.39	9.09	Predicted values are identical
Synapsed_to_Mi9	ZnT49B	1.37	9.09	Predicted values are identical
Synapsed_to_Mi9	sage	1.36	9.09	Predicted values are identical
Synapsed_to_Mi9	CG8159	1.26	9.09	Predicted values are identical
Synapsed_to_Mi9	Taf2	1.11	9.09	Predicted values are identical
Synapsed_to_Mi9	MEP-1	1.08	9.09	Predicted values are identical
Synapsed_to_Mi9	Dip2	1	9.09	Predicted values are identical
Synapsed_to_Mi9	Scm	1	9.09	Predicted values are identical
Synapsed_to_Mi9	CG6254	1	9.09	Predicted values are identical
Synapsed_to_Mi9	Su(var)3-7	1	9.09	Predicted values are identical
Synapsed_to_Mi9	osa	1	9.09	Predicted values are identical
Synapsed_to_Mi9	MED25	1	9.09	Predicted values are identical
Synapsed_to_Mi9	CG1792	1	9.09	Predicted values are identical
Synapsed_to_Mi9	scrt	1	9.09	Predicted values are identical
Synapsed_to_Mi9	Cdk8	1	9.09	Predicted values are identical
Synapsed_to_Mi9	CrebA	1	9.09	Predicted values are identical
Synapsed_to_Mi9	Opbp	1	9.09	Predicted values are identical
Synapsed_to_Mi9	Kdm4A	1	9.09	Predicted values are identical
Synapsed_to_Mi9	Fen1	1	9.09	Predicted values are identical
Synapsed_to_Pm1	Dip2	0	0	Predicted values are identical
Synapsed_to_Pm1	CG14667	0	0	Predicted values are identical
Synapsed_to_Pm1	CG12162	0	0	Predicted values are identical
Synapsed_to_Pm1	Atu	0	0	Predicted values are identical
Synapsed_to_Pm1	MTA1-like	0	0	Predicted values are identical
Synapsed_to_Pm1	CG1024	0	0	Predicted values are identical
Synapsed_to_Pm1	CG9727	0	0	Predicted values are identical
Synapsed_to_Pm1	Zif	0	0	Predicted values are identical
Synapsed_to_Pm1	CG1965	0	0	Predicted values are identical
Synapsed_to_Pm1	stck	0	0	Predicted values are identical
Synapsed_to_Pm1	CG8159	0	0	Predicted values are identical
Synapsed_to_Pm1	hng2	0	0	Predicted values are identical
Synapsed_to_Pm1	CG11970	0	0	Predicted values are identical
Synapsed_to_Pm1	E(var)3-9	0	0	Predicted values are identical
Synapsed_to_Pm1	Kdm2	0	0	Predicted values are identical
Synapsed_to_Pm1	sage	0	0	Predicted values are identical
Synapsed_to_Pm1	CG8301	0	0	Predicted values are identical
Synapsed_to_Pm1	CG8319	0	0	Predicted values are identical
Synapsed_to_Pm1	Crc	0	0	Predicted values are identical
Synapsed_to_Pm1	Scm	0	0	Predicted values are identical
Synapsed_to_Pm1	FoxP	0	0	Predicted values are identical
Synapsed_to_Pm1	Glut4EF	0	0	Predicted values are identical
Synapsed_to_Pm1	CG6254	0	0	Predicted values are identical
Synapsed_to_Pm1	Rfx	0	0	Predicted values are identical
Synapsed_to_Pm1	TfIIFbeta	0	0	Predicted values are identical
Synapsed_to_Pm1	CG4570	0	0	Predicted values are identical
Synapsed_to_Pm1	CG6689	0	0	Predicted values are identical
Synapsed_to_Pm1	CG31441	0	0	Predicted values are identical
Synapsed_to_Pm1	CG31388	0	0	Predicted values are identical
Synapsed_to_Pm1	CG6808	0	0	Predicted values are identical
Synapsed_to_Pm1a	Hr78	3.13	9.09	Predicted values are identical
Synapsed_to_Pm1a	Atf-2	2.7	9.09	Predicted values are identical
Synapsed_to_Pm1a	bs	2.69	9.09	Predicted values are identical
Synapsed_to_Pm1a	CG6654	2.29	9.09	Predicted values are identical
Synapsed_to_Pm1a	Xpd	2	9.09	Predicted values are identical
Synapsed_to_Pm1a	CG18265	1.72	9.09	Predicted values are identical
Synapsed_to_Pm1a	Dh44-R2	1.72	9.09	Predicted values are identical
Synapsed_to_Pm1a	CG6689	1.62	9.09	Predicted values are identical
Synapsed_to_Pm1a	scrt	1.42	9.09	Predicted values are identical
Synapsed_to_Pm1a	CG14711	1.41	9.09	Predicted values are identical
Synapsed_to_Pm1a	Plzf	1.41	9.09	Predicted values are identical
Synapsed_to_Pm1a	CG8301	1.41	9.09	Predicted values are identical
Synapsed_to_Pm1a	CG12219	1.41	9.09	Predicted values are identical
Synapsed_to_Pm1a	sima	1.41	9.09	Predicted values are identical
Synapsed_to_Pm1a	TH1	1.41	9.09	Predicted values are identical
Synapsed_to_Pm1a	CG32982	1.41	9.09	Predicted values are identical
Synapsed_to_Pm1a	mld	1.4	9.09	Predicted values are identical
Synapsed_to_Pm1a	Usf	1.39	9.09	Predicted values are identical
Synapsed_to_Pm1a	Su(z)2	1.34	9.09	Predicted values are identical
Synapsed_to_Pm1a	CG18619	1.32	9.09	Predicted values are identical
Synapsed_to_Pm1a	bon	1.17	9.09	Predicted values are identical
Synapsed_to_Pm1a	E(var)3-9	1.15	9.09	Predicted values are identical
Synapsed_to_Pm1a	dom	1.12	9.09	Predicted values are identical
Synapsed_to_Pm1a	HLH106	1.11	9.09	Predicted values are identical
Synapsed_to_Pm1a	CG10904	1.09	9.09	Predicted values are identical
Synapsed_to_Pm1a	CG15365	1.07	9.09	Predicted values are identical
Synapsed_to_Pm1a	CG8319	1	9.09	Predicted values are identical
Synapsed_to_Pm1a	Scm	1	9.09	Predicted values are identical
Synapsed_to_Pm1a	CG31388	1	9.09	Predicted values are identical
Synapsed_to_Pm1a	CG3313	1	9.09	Predicted values are identical
Synapsed_to_Pm1b	yem	1.42	0	Predicted values are identical
Synapsed_to_Pm1b	Set2	1.42	0	Predicted values are identical
Synapsed_to_Pm1b	NfI	1.41	0	Predicted values are identical
Synapsed_to_Pm1b	Tbp	1.4	0	Predicted values are identical
Synapsed_to_Pm1b	MTA1-like	1	0	Predicted values are identical
Synapsed_to_Pm1b	CG8159	1	0	Predicted values are identical
Synapsed_to_Pm1b	CG11970	1	0	Predicted values are identical
Synapsed_to_Pm1b	CG8319	1	0	Predicted values are identical
Synapsed_to_Pm1b	Crc	1	0	Predicted values are identical
Synapsed_to_Pm1b	CG18764	1	0	Predicted values are identical
Synapsed_to_Pm1b	CG7518	1	0	Predicted values are identical
Synapsed_to_Pm1b	CG17186	1	0	Predicted values are identical
Synapsed_to_Pm1b	MED25	1	0	Predicted values are identical
Synapsed_to_Pm1b	CG2199	1	0	Predicted values are identical
Synapsed_to_Pm1b	BtbVII	1	0	Predicted values are identical
Synapsed_to_Pm1b	scrt	1	0	Predicted values are identical
Synapsed_to_Pm1b	CG15011	1	0	Predicted values are identical
Synapsed_to_Pm1b	CG7386	1	0	Predicted values are identical
Synapsed_to_Pm1b	Taf2	1	0	Predicted values are identical
Synapsed_to_Pm1b	stwl	1	0	Predicted values are identical
Synapsed_to_Pm1b	Mi-2	1	0	Predicted values are identical
Synapsed_to_Pm1b	CG11456	1	0	Predicted values are identical
Synapsed_to_Pm1b	Hr78	1	0	Predicted values are identical
Synapsed_to_Pm1b	CG1620	1	0	Predicted values are identical
Synapsed_to_Pm1b	Taf5	1	0	Predicted values are identical
Synapsed_to_Pm1b	mip120	1	0	Predicted values are identical
Synapsed_to_Pm1b	CG8388	1	0	Predicted values are identical
Synapsed_to_Pm1b	CG4282	1	0	Predicted values are identical
Synapsed_to_Pm1b	Spt5	1	0	Predicted values are identical
Synapsed_to_Pm1b	CG18262	1	0	Predicted values are identical
Synapsed_to_Pm2	Glut4EF	5.7	18.18	Predicted values are identical
Synapsed_to_Pm2	bon	2.99	18.18	Predicted values are identical
Synapsed_to_Pm2	Atac2	2.85	18.18	Predicted values are identical
Synapsed_to_Pm2	CG5196	2.07	18.18	Predicted values are identical
Synapsed_to_Pm2	CG13894	1.87	18.18	Predicted values are identical
Synapsed_to_Pm2	CG11902	1.8	18.18	Predicted values are identical
Synapsed_to_Pm2	Hr78	1.73	18.18	Predicted values are identical
Synapsed_to_Pm2	CG2199	1.72	18.18	Predicted values are identical
Synapsed_to_Pm2	Asciz	1.72	18.18	Predicted values are identical
Synapsed_to_Pm2	Ravus	1.72	18.18	Predicted values are identical
Synapsed_to_Pm2	Brf	1.68	18.18	Predicted values are identical
Synapsed_to_Pm2	CG18262	1.67	18.18	Predicted values are identical
Synapsed_to_Pm2	nvy	1.62	18.18	Predicted values are identical
Synapsed_to_Pm2	CG8314	1.6	18.18	Predicted values are identical
Synapsed_to_Pm2	CG42748	1.55	18.18	Predicted values are identical
Synapsed_to_Pm2	Usf	1.53	18.18	Predicted values are identical
Synapsed_to_Pm2	MED15	1.49	18.18	Predicted values are identical
Synapsed_to_Pm2	stwl	1.46	18.18	Predicted values are identical
Synapsed_to_Pm2	CG2129	1.42	18.18	Predicted values are identical
Synapsed_to_Pm2	CG8388	1.42	18.18	Predicted values are identical
Synapsed_to_Pm2	slim	1.42	18.18	Predicted values are identical
Synapsed_to_Pm2	Bug22	1.42	18.18	Predicted values are identical
Synapsed_to_Pm2	Dad	1.41	18.18	Predicted values are identical
Synapsed_to_Pm2	Bx	1.41	18.18	Predicted values are identical
Synapsed_to_Pm2	az2	1.41	18.18	Predicted values are identical
Synapsed_to_Pm2	su(Hw)	1.39	18.18	Predicted values are identical
Synapsed_to_Pm2	sba	1.36	18.18	Predicted values are identical
Synapsed_to_Pm2	CG7928	1.34	18.18	Predicted values are identical
Synapsed_to_Pm2	TH1	1.26	18.18	Predicted values are identical
Synapsed_to_Pm2	Scm	1.26	18.18	Predicted values are identical
Synapsed_to_Pm3	TH1	1.73	0	Predicted values are identical
Synapsed_to_Pm3	CG12219	1.71	0	Predicted values are identical
Synapsed_to_Pm3	Mi-2	1.7	0	Predicted values are identical
Synapsed_to_Pm3	Su(var)3-7	1.41	0	Predicted values are identical
Synapsed_to_Pm3	CG18476	1.41	0	Predicted values are identical
Synapsed_to_Pm3	Spt5	1.41	0	Predicted values are identical
Synapsed_to_Pm3	bs	1.41	0	Predicted values are identical
Synapsed_to_Pm3	slim	1.4	0	Predicted values are identical
Synapsed_to_Pm3	Taf2	1.4	0	Predicted values are identical
Synapsed_to_Pm3	CG11695	1.4	0	Predicted values are identical
Synapsed_to_Pm3	Crc	1.34	0	Predicted values are identical
Synapsed_to_Pm3	CG42748	1.29	0	Predicted values are identical
Synapsed_to_Pm3	CG17568	1.27	0	Predicted values are identical
Synapsed_to_Pm3	Atu	1	0	Predicted values are identical
Synapsed_to_Pm3	CG18764	1	0	Predicted values are identical
Synapsed_to_Pm3	MBD-R2	1	0	Predicted values are identical
Synapsed_to_Pm3	CG12267	1	0	Predicted values are identical
Synapsed_to_Pm3	Ravus	1	0	Predicted values are identical
Synapsed_to_Pm3	CG9799	1	0	Predicted values are identical
Synapsed_to_Pm3	CG3995	1	0	Predicted values are identical
Synapsed_to_Pm3	CG11902	1	0	Predicted values are identical
Synapsed_to_Pm3	l(3)mbt	1	0	Predicted values are identical
Synapsed_to_Pm3	BtbVII	1	0	Predicted values are identical
Synapsed_to_Pm3	pfk	1	0	Predicted values are identical
Synapsed_to_Pm3	CG15011	1	0	Predicted values are identical
Synapsed_to_Pm3	CG3919	1	0	Predicted values are identical
Synapsed_to_Pm3	CG11456	1	0	Predicted values are identical
Synapsed_to_Pm3	CG8216	1	0	Predicted values are identical
Synapsed_to_Pm3	Pfk	1	0	Predicted values are identical
Synapsed_to_Pm3	CG10209	1	0	Predicted values are identical
Synapsed_to_Pm4	CG8314	3.31	18.18	Predicted values are identical
Synapsed_to_Pm4	Xpd	3.05	18.18	Predicted values are identical
Synapsed_to_Pm4	CG8216	2.87	18.18	Predicted values are identical
Synapsed_to_Pm4	CG2199	2.2	18.18	Predicted values are identical
Synapsed_to_Pm4	CG15011	2.01	18.18	Predicted values are identical
Synapsed_to_Pm4	CG6813	1.97	18.18	Predicted values are identical
Synapsed_to_Pm4	CG7987	1.94	18.18	Predicted values are identical
Synapsed_to_Pm4	Bx	1.88	18.18	Predicted values are identical
Synapsed_to_Pm4	Pfk	1.72	18.18	Predicted values are identical
Synapsed_to_Pm4	Cp190	1.64	18.18	Predicted values are identical
Synapsed_to_Pm4	CG1407	1.6	18.18	Predicted values are identical
Synapsed_to_Pm4	CG9890	1.48	18.18	Predicted values are identical
Synapsed_to_Pm4	CG11902	1.42	18.18	Predicted values are identical
Synapsed_to_Pm4	CG18265	1.41	18.18	Predicted values are identical
Synapsed_to_Pm4	ph-p	1.41	18.18	Predicted values are identical
Synapsed_to_Pm4	CG12267	1.4	18.18	Predicted values are identical
Synapsed_to_Pm4	CG6765	1.4	18.18	Predicted values are identical
Synapsed_to_Pm4	yem	1.39	18.18	Predicted values are identical
Synapsed_to_Pm4	CG1663	1.37	18.18	Predicted values are identical
Synapsed_to_Pm4	dom	1.36	18.18	Predicted values are identical
Synapsed_to_Pm4	CG5953	1.34	18.18	Predicted values are identical
Synapsed_to_Pm4	CG17328	1.34	18.18	Predicted values are identical
Synapsed_to_Pm4	CG13775	1.3	18.18	Predicted values are identical
Synapsed_to_Pm4	Gdi	1.29	18.18	Predicted values are identical
Synapsed_to_Pm4	Elp3	1.29	18.18	Predicted values are identical
Synapsed_to_Pm4	CG6683	1.28	18.18	Predicted values are identical
Synapsed_to_Pm4	CG8578	1.27	18.18	Predicted values are identical
Synapsed_to_Pm4	mip120	1.22	18.18	Predicted values are identical
Synapsed_to_Pm4	Plzf	1.2	18.18	Predicted values are identical
Synapsed_to_Pm4	CG14117	1.19	18.18	Predicted values are identical
Synapsed_to_T2	TfIIFbeta	4.45	18.18	Predicted values are identical
Synapsed_to_T2	CG3815	3.85	18.18	Predicted values are identical
Synapsed_to_T2	E(var)3-9	3.76	18.18	Predicted values are identical
Synapsed_to_T2	Rbsn-5	2.71	18.18	Predicted values are identical
Synapsed_to_T2	CG8216	2.58	18.18	Predicted values are identical
Synapsed_to_T2	CG7386	2.54	18.18	Predicted values are identical
Synapsed_to_T2	CG11456	2.46	18.18	Predicted values are identical
Synapsed_to_T2	phtf	2.35	18.18	Predicted values are identical
Synapsed_to_T2	osa	2.3	18.18	Predicted values are identical
Synapsed_to_T2	tio	2.1	18.18	Predicted values are identical
Synapsed_to_T2	Plzf	1.88	18.18	Predicted values are identical
Synapsed_to_T2	CG45071	1.8	18.18	Predicted values are identical
Synapsed_to_T2	CG14667	1.79	18.18	Predicted values are identical
Synapsed_to_T2	Atac2	1.79	18.18	Predicted values are identical
Synapsed_to_T2	CG4570	1.69	18.18	Predicted values are identical
Synapsed_to_T2	Mes4	1.69	18.18	Predicted values are identical
Synapsed_to_T2	MTA1-like	1.68	18.18	Predicted values are identical
Synapsed_to_T2	Ravus	1.67	18.18	Predicted values are identical
Synapsed_to_T2	CG11902	1.6	18.18	Predicted values are identical
Synapsed_to_T2	CG30403	1.56	18.18	Predicted values are identical
Synapsed_to_T2	Meics	1.52	18.18	Predicted values are identical
Synapsed_to_T2	stck	1.51	18.18	Predicted values are identical
Synapsed_to_T2	Sry-delta	1.46	18.18	Predicted values are identical
Synapsed_to_T2	CG1620	1.41	18.18	Predicted values are identical
Synapsed_to_T2	mTTF	1.41	18.18	Predicted values are identical
Synapsed_to_T2	mute	1.41	18.18	Predicted values are identical
Synapsed_to_T2	CG6686	1.41	18.18	Predicted values are identical
Synapsed_to_T2	CG4854	1.4	18.18	Predicted values are identical
Synapsed_to_T2	Crc	1.39	18.18	Predicted values are identical
Synapsed_to_T2	CG7785	1.38	18.18	Predicted values are identical
Synapsed_to_T2a	Dip2	0	0	Predicted values are identical
Synapsed_to_T2a	CG14667	0	0	Predicted values are identical
Synapsed_to_T2a	CG12162	0	0	Predicted values are identical
Synapsed_to_T2a	Atu	0	0	Predicted values are identical
Synapsed_to_T2a	MTA1-like	0	0	Predicted values are identical
Synapsed_to_T2a	CG1024	0	0	Predicted values are identical
Synapsed_to_T2a	CG9727	0	0	Predicted values are identical
Synapsed_to_T2a	Zif	0	0	Predicted values are identical
Synapsed_to_T2a	CG1965	0	0	Predicted values are identical
Synapsed_to_T2a	stck	0	0	Predicted values are identical
Synapsed_to_T2a	CG8159	0	0	Predicted values are identical
Synapsed_to_T2a	hng2	0	0	Predicted values are identical
Synapsed_to_T2a	CG11970	0	0	Predicted values are identical
Synapsed_to_T2a	E(var)3-9	0	0	Predicted values are identical
Synapsed_to_T2a	Kdm2	0	0	Predicted values are identical
Synapsed_to_T2a	sage	0	0	Predicted values are identical
Synapsed_to_T2a	CG8301	0	0	Predicted values are identical
Synapsed_to_T2a	CG8319	0	0	Predicted values are identical
Synapsed_to_T2a	Crc	0	0	Predicted values are identical
Synapsed_to_T2a	Scm	0	0	Predicted values are identical
Synapsed_to_T2a	FoxP	0	0	Predicted values are identical
Synapsed_to_T2a	Glut4EF	0	0	Predicted values are identical
Synapsed_to_T2a	CG6254	0	0	Predicted values are identical
Synapsed_to_T2a	Rfx	0	0	Predicted values are identical
Synapsed_to_T2a	TfIIFbeta	0	0	Predicted values are identical
Synapsed_to_T2a	CG4570	0	0	Predicted values are identical
Synapsed_to_T2a	CG6689	0	0	Predicted values are identical
Synapsed_to_T2a	CG31441	0	0	Predicted values are identical
Synapsed_to_T2a	CG31388	0	0	Predicted values are identical
Synapsed_to_T2a	CG6808	0	0	Predicted values are identical
Synapsed_to_T3	CG8216	3.36	13.64	Predicted values are identical
Synapsed_to_T3	Mes4	2.92	13.64	Predicted values are identical
Synapsed_to_T3	Dad	2.34	13.64	Predicted values are identical
Synapsed_to_T3	dom	2.06	13.64	Predicted values are identical
Synapsed_to_T3	Xpd	1.96	13.64	Predicted values are identical
Synapsed_to_T3	Ssrp	1.75	13.64	Predicted values are identical
Synapsed_to_T3	Fen1	1.73	13.64	Predicted values are identical
Synapsed_to_T3	Mrtf	1.73	13.64	Predicted values are identical
Synapsed_to_T3	MED11	1.69	13.64	Predicted values are identical
Synapsed_to_T3	Bka	1.66	13.64	Predicted values are identical
Synapsed_to_T3	Elp3	1.57	13.64	Predicted values are identical
Synapsed_to_T3	Su(var)3-7	1.42	13.64	Predicted values are identical
Synapsed_to_T3	CG3065	1.42	13.64	Predicted values are identical
Synapsed_to_T3	Pfk	1.41	13.64	Predicted values are identical
Synapsed_to_T3	CG3407	1.4	13.64	Predicted values are identical
Synapsed_to_T3	Rfx	1.4	13.64	Predicted values are identical
Synapsed_to_T3	Set2	1.4	13.64	Predicted values are identical
Synapsed_to_T3	nerfin-1	1.39	13.64	Predicted values are identical
Synapsed_to_T3	Octbeta2R	1.37	13.64	Predicted values are identical
Synapsed_to_T3	stck	1.37	13.64	Predicted values are identical
Synapsed_to_T3	CG15011	1.22	13.64	Predicted values are identical
Synapsed_to_T3	CG2611	1.17	13.64	Predicted values are identical
Synapsed_to_T3	NfI	1.11	13.64	Predicted values are identical
Synapsed_to_T3	CG10631	1.04	13.64	Predicted values are identical
Synapsed_to_T3	CG4707	1.03	13.64	Predicted values are identical
Synapsed_to_T3	CG14667	1	13.64	Predicted values are identical
Synapsed_to_T3	CG14711	1	13.64	Predicted values are identical
Synapsed_to_T3	CG3313	1	13.64	Predicted values are identical
Synapsed_to_T3	Ravus	1	13.64	Predicted values are identical
Synapsed_to_T3	CG3995	1	13.64	Predicted values are identical
Synapsed_to_T4a	CG11696	1.97	0	Predicted values are identical
Synapsed_to_T4a	CG1024	1.93	0	Predicted values are identical
Synapsed_to_T4a	brk	1.88	0	Predicted values are identical
Synapsed_to_T4a	CG17829	1.73	0	Predicted values are identical
Synapsed_to_T4a	Bka	1.7	0	Predicted values are identical
Synapsed_to_T4a	CG10631	1.42	0	Predicted values are identical
Synapsed_to_T4a	bon	1.41	0	Predicted values are identical
Synapsed_to_T4a	CG5953	1.41	0	Predicted values are identical
Synapsed_to_T4a	Asciz	1.41	0	Predicted values are identical
Synapsed_to_T4a	E2f2	1.4	0	Predicted values are identical
Synapsed_to_T4a	scrt	1.4	0	Predicted values are identical
Synapsed_to_T4a	Taf5	1.39	0	Predicted values are identical
Synapsed_to_T4a	CG6907	1.37	0	Predicted values are identical
Synapsed_to_T4a	MBD-R2	1.36	0	Predicted values are identical
Synapsed_to_T4a	CG10209	1.32	0	Predicted values are identical
Synapsed_to_T4a	CG11456	1	0	Predicted values are identical
Synapsed_to_T4a	CG8159	1	0	Predicted values are identical
Synapsed_to_T4a	CG8319	1	0	Predicted values are identical
Synapsed_to_T4a	Rfx	1	0	Predicted values are identical
Synapsed_to_T4a	CG6808	1	0	Predicted values are identical
Synapsed_to_T4a	Su(var)3-9	1	0	Predicted values are identical
Synapsed_to_T4a	CG17186	1	0	Predicted values are identical
Synapsed_to_T4a	CG13624	1	0	Predicted values are identical
Synapsed_to_T4a	CG7928	1	0	Predicted values are identical
Synapsed_to_T4a	CG11317	1	0	Predicted values are identical
Synapsed_to_T4a	CG7839	1	0	Predicted values are identical
Synapsed_to_T4a	Lmpt	1	0	Predicted values are identical
Synapsed_to_T4a	ash1	1	0	Predicted values are identical
Synapsed_to_T4a	az2	1	0	Predicted values are identical
Synapsed_to_T4a	Mat1	1	0	Predicted values are identical
Synapsed_to_T4b	HLH106	2.14	0	Predicted values are identical
Synapsed_to_T4b	GATAd	1.73	0	Predicted values are identical
Synapsed_to_T4b	Mat1	1.73	0	Predicted values are identical
Synapsed_to_T4b	Usf	1.72	0	Predicted values are identical
Synapsed_to_T4b	tio	1.69	0	Predicted values are identical
Synapsed_to_T4b	hng2	1.52	0	Predicted values are identical
Synapsed_to_T4b	MED22	1.44	0	Predicted values are identical
Synapsed_to_T4b	CG7518	1.42	0	Predicted values are identical
Synapsed_to_T4b	Mi-2	1.42	0	Predicted values are identical
Synapsed_to_T4b	ktub	1.42	0	Predicted values are identical
Synapsed_to_T4b	Lmpt	1.41	0	Predicted values are identical
Synapsed_to_T4b	nerfin-1	1.41	0	Predicted values are identical
Synapsed_to_T4b	CG3065	1.41	0	Predicted values are identical
Synapsed_to_T4b	CG3407	1.41	0	Predicted values are identical
Synapsed_to_T4b	fu2	1.41	0	Predicted values are identical
Synapsed_to_T4b	CG6813	1.4	0	Predicted values are identical
Synapsed_to_T4b	hang	1.4	0	Predicted values are identical
Synapsed_to_T4b	CG32982	1.4	0	Predicted values are identical
Synapsed_to_T4b	wdn	1.4	0	Predicted values are identical
Synapsed_to_T4b	Taf5	1.34	0	Predicted values are identical
Synapsed_to_T4b	Fen1	1.34	0	Predicted values are identical
Synapsed_to_T4b	Cdk8	1.34	0	Predicted values are identical
Synapsed_to_T4b	CG17328	1.32	0	Predicted values are identical
Synapsed_to_T4b	shn	1.24	0	Predicted values are identical
Synapsed_to_T4b	CG6808	1.22	0	Predicted values are identical
Synapsed_to_T4b	CG17802	1.1	0	Predicted values are identical
Synapsed_to_T4b	Atu	1	0	Predicted values are identical
Synapsed_to_T4b	CG9727	1	0	Predicted values are identical
Synapsed_to_T4b	sage	1	0	Predicted values are identical
Synapsed_to_T4b	FoxP	1	0	Predicted values are identical
Synapsed_to_T4c	CG18262	2.23	0	Predicted values are identical
Synapsed_to_T4c	CG3815	1.73	0	Predicted values are identical
Synapsed_to_T4c	Glut4EF	1.72	0	Predicted values are identical
Synapsed_to_T4c	Mrtf	1.72	0	Predicted values are identical
Synapsed_to_T4c	Cdk8	1.67	0	Predicted values are identical
Synapsed_to_T4c	CG12267	1.6	0	Predicted values are identical
Synapsed_to_T4c	MED22	1.48	0	Predicted values are identical
Synapsed_to_T4c	MBD-R2	1.42	0	Predicted values are identical
Synapsed_to_T4c	Kdm2	1.41	0	Predicted values are identical
Synapsed_to_T4c	sima	1.4	0	Predicted values are identical
Synapsed_to_T4c	Erm_Ey	1.4	0	Predicted values are identical
Synapsed_to_T4c	l(3)mbt	1.4	0	Predicted values are identical
Synapsed_to_T4c	Blos1	1.39	0	Predicted values are identical
Synapsed_to_T4c	bs	1.39	0	Predicted values are identical
Synapsed_to_T4c	CG14200	1.38	0	Predicted values are identical
Synapsed_to_T4c	Xpd	1.37	0	Predicted values are identical
Synapsed_to_T4c	stwl	1.34	0	Predicted values are identical
Synapsed_to_T4c	Taf2	1.32	0	Predicted values are identical
Synapsed_to_T4c	Mi-2	1.32	0	Predicted values are identical
Synapsed_to_T4c	CG6907	1.2	0	Predicted values are identical
Synapsed_to_T4c	CTPsyn	1.18	0	Predicted values are identical
Synapsed_to_T4c	wdn	1.11	0	Predicted values are identical
Synapsed_to_T4c	Tip60	1.06	0	Predicted values are identical
Synapsed_to_T4c	CG12104	1.04	0	Predicted values are identical
Synapsed_to_T4c	CG15011	1.02	0	Predicted values are identical
Synapsed_to_T4c	CG12162	1	0	Predicted values are identical
Synapsed_to_T4c	CG11970	1	0	Predicted values are identical
Synapsed_to_T4c	CG8319	1	0	Predicted values are identical
Synapsed_to_T4c	CG31441	1	0	Predicted values are identical
Synapsed_to_T4c	CG6813	1	0	Predicted values are identical
Synapsed_to_T4d	Su(var)3-7	1.73	0	Predicted values are identical
Synapsed_to_T4d	CG9890	1.72	0	Predicted values are identical
Synapsed_to_T4d	Lmpt	1.64	0	Predicted values are identical
Synapsed_to_T4d	RpIII128	1.51	0	Predicted values are identical
Synapsed_to_T4d	mld	1.51	0	Predicted values are identical
Synapsed_to_T4d	Erm_Ey	1.46	0	Predicted values are identical
Synapsed_to_T4d	CG8319	1.42	0	Predicted values are identical
Synapsed_to_T4d	CG5196	1.42	0	Predicted values are identical
Synapsed_to_T4d	CG17806	1.42	0	Predicted values are identical
Synapsed_to_T4d	CG13894	1.42	0	Predicted values are identical
Synapsed_to_T4d	CG6765	1.42	0	Predicted values are identical
Synapsed_to_T4d	Tip60	1.42	0	Predicted values are identical
Synapsed_to_T4d	Spt5	1.41	0	Predicted values are identical
Synapsed_to_T4d	CG2129	1.41	0	Predicted values are identical
Synapsed_to_T4d	dbr	1.41	0	Predicted values are identical
Synapsed_to_T4d	Bug22	1.41	0	Predicted values are identical
Synapsed_to_T4d	TfIIFbeta	1.4	0	Predicted values are identical
Synapsed_to_T4d	Taf2	1.39	0	Predicted values are identical
Synapsed_to_T4d	Cdc5	1.39	0	Predicted values are identical
Synapsed_to_T4d	ERR	1.34	0	Predicted values are identical
Synapsed_to_T4d	CG7839	1.32	0	Predicted values are identical
Synapsed_to_T4d	CG6907	1.13	0	Predicted values are identical
Synapsed_to_T4d	CG9727	1	0	Predicted values are identical
Synapsed_to_T4d	CG8159	1	0	Predicted values are identical
Synapsed_to_T4d	CG11970	1	0	Predicted values are identical
Synapsed_to_T4d	CG6689	1	0	Predicted values are identical
Synapsed_to_T4d	CG31441	1	0	Predicted values are identical
Synapsed_to_T4d	CG31388	1	0	Predicted values are identical
Synapsed_to_T4d	CG18476	1	0	Predicted values are identical
Synapsed_to_T4d	CG7518	1	0	Predicted values are identical
Synapsed_to_Tm1	CG4707	3	13.64	Predicted values are identical
Synapsed_to_Tm1	MEP-1	2.74	13.64	Predicted values are identical
Synapsed_to_Tm1	CG32982	2.66	13.64	Predicted values are identical
Synapsed_to_Tm1	CG44247	2.29	13.64	Predicted values are identical
Synapsed_to_Tm1	Ravus	2.18	13.64	Predicted values are identical
Synapsed_to_Tm1	CG8314	2.1	13.64	Predicted values are identical
Synapsed_to_Tm1	hang	1.99	13.64	Predicted values are identical
Synapsed_to_Tm1	CG11710	1.98	13.64	Predicted values are identical
Synapsed_to_Tm1	stwl	1.96	13.64	Predicted values are identical
Synapsed_to_Tm1	onecut	1.88	13.64	Predicted values are identical
Synapsed_to_Tm1	CG34149	1.73	13.64	Predicted values are identical
Synapsed_to_Tm1	CG15073	1.73	13.64	Predicted values are identical
Synapsed_to_Tm1	phtf	1.71	13.64	Predicted values are identical
Synapsed_to_Tm1	CG10147	1.63	13.64	Predicted values are identical
Synapsed_to_Tm1	Cdc5	1.62	13.64	Predicted values are identical
Synapsed_to_Tm1	ash1	1.56	13.64	Predicted values are identical
Synapsed_to_Tm1	Rbsn-5	1.55	13.64	Predicted values are identical
Synapsed_to_Tm1	CG8216	1.48	13.64	Predicted values are identical
Synapsed_to_Tm1	CG12219	1.43	13.64	Predicted values are identical
Synapsed_to_Tm1	CG1407	1.42	13.64	Predicted values are identical
Synapsed_to_Tm1	CG11695	1.42	13.64	Predicted values are identical
Synapsed_to_Tm1	CG6254	1.41	13.64	Predicted values are identical
Synapsed_to_Tm1	CG12155	1.41	13.64	Predicted values are identical
Synapsed_to_Tm1	CrebA	1.41	13.64	Predicted values are identical
Synapsed_to_Tm1	CG18262	1.4	13.64	Predicted values are identical
Synapsed_to_Tm1	MED22	1.39	13.64	Predicted values are identical
Synapsed_to_Tm1	ERR	1.39	13.64	Predicted values are identical
Synapsed_to_Tm1	Atf-2	1.37	13.64	Predicted values are identical
Synapsed_to_Tm1	bon	1.37	13.64	Predicted values are identical
Synapsed_to_Tm1	Lpt	1.33	13.64	Predicted values are identical
Synapsed_to_Tm16	onecut	3.33	9.09	Predicted values are identical
Synapsed_to_Tm16	shn	2.58	9.09	Predicted values are identical
Synapsed_to_Tm16	CG8314	2.47	9.09	Predicted values are identical
Synapsed_to_Tm16	MBD-R2	2.06	9.09	Predicted values are identical
Synapsed_to_Tm16	fu2	1.99	9.09	Predicted values are identical
Synapsed_to_Tm16	Taf5	1.92	9.09	Predicted values are identical
Synapsed_to_Tm16	Rfx	1.91	9.09	Predicted values are identical
Synapsed_to_Tm16	Zif	1.73	9.09	Predicted values are identical
Synapsed_to_Tm16	CG10949	1.62	9.09	Predicted values are identical
Synapsed_to_Tm16	CG1024	1.48	9.09	Predicted values are identical
Synapsed_to_Tm16	Usf	1.47	9.09	Predicted values are identical
Synapsed_to_Tm16	CG7987	1.42	9.09	Predicted values are identical
Synapsed_to_Tm16	MED30	1.41	9.09	Predicted values are identical
Synapsed_to_Tm16	CG4282	1.41	9.09	Predicted values are identical
Synapsed_to_Tm16	Kdm2	1.38	9.09	Predicted values are identical
Synapsed_to_Tm16	CG7518	1.36	9.09	Predicted values are identical
Synapsed_to_Tm16	Mitf	1.36	9.09	Predicted values are identical
Synapsed_to_Tm16	MTA1-like	1.34	9.09	Predicted values are identical
Synapsed_to_Tm16	polybromo	1.32	9.09	Predicted values are identical
Synapsed_to_Tm16	Taf2	1.19	9.09	Predicted values are identical
Synapsed_to_Tm16	CG17806	1.08	9.09	Predicted values are identical
Synapsed_to_Tm16	CG9727	1.01	9.09	Predicted values are identical
Synapsed_to_Tm16	CG12162	1	9.09	Predicted values are identical
Synapsed_to_Tm16	stck	1	9.09	Predicted values are identical
Synapsed_to_Tm16	Octbeta2R	1	9.09	Predicted values are identical
Synapsed_to_Tm16	Pbp45	1	9.09	Predicted values are identical
Synapsed_to_Tm16	CG4854	1	9.09	Predicted values are identical
Synapsed_to_Tm16	CG11317	1	9.09	Predicted values are identical
Synapsed_to_Tm16	Mrtf	1	9.09	Predicted values are identical
Synapsed_to_Tm16	CG7386	1	9.09	Predicted values are identical
Synapsed_to_Tm2	CG14117	3.59	9.09	Predicted values are identical
Synapsed_to_Tm2	CG8301	2.9	9.09	Predicted values are identical
Synapsed_to_Tm2	Usf	2.64	9.09	Predicted values are identical
Synapsed_to_Tm2	CG1620	2.43	9.09	Predicted values are identical
Synapsed_to_Tm2	Ravus	1.97	9.09	Predicted values are identical
Synapsed_to_Tm2	stc	1.73	9.09	Predicted values are identical
Synapsed_to_Tm2	CG11902	1.68	9.09	Predicted values are identical
Synapsed_to_Tm2	CG45071	1.42	9.09	Predicted values are identical
Synapsed_to_Tm2	ph-p	1.42	9.09	Predicted values are identical
Synapsed_to_Tm2	FoxP	1.41	9.09	Predicted values are identical
Synapsed_to_Tm2	CG10321	1.41	9.09	Predicted values are identical
Synapsed_to_Tm2	CG18619	1.41	9.09	Predicted values are identical
Synapsed_to_Tm2	E2f2	1.41	9.09	Predicted values are identical
Synapsed_to_Tm2	CG13775	1.4	9.09	Predicted values are identical
Synapsed_to_Tm2	CG6689	1.4	9.09	Predicted values are identical
Synapsed_to_Tm2	l(3)mbt	1.37	9.09	Predicted values are identical
Synapsed_to_Tm2	Crc	1.27	9.09	Predicted values are identical
Synapsed_to_Tm2	Glut4EF	1	9.09	Predicted values are identical
Synapsed_to_Tm2	CG14711	1	9.09	Predicted values are identical
Synapsed_to_Tm2	Octbeta2R	1	9.09	Predicted values are identical
Synapsed_to_Tm2	osa	1	9.09	Predicted values are identical
Synapsed_to_Tm2	polybromo	1	9.09	Predicted values are identical
Synapsed_to_Tm2	Ets97D	1	9.09	Predicted values are identical
Synapsed_to_Tm2	CG7928	1	9.09	Predicted values are identical
Synapsed_to_Tm2	Asciz	1	9.09	Predicted values are identical
Synapsed_to_Tm2	CG15011	1	9.09	Predicted values are identical
Synapsed_to_Tm2	CG6765	1	9.09	Predicted values are identical
Synapsed_to_Tm2	MED11	1	9.09	Predicted values are identical
Synapsed_to_Tm2	CG5033	1	9.09	Predicted values are identical
Synapsed_to_Tm2	CG8578	1	9.09	Predicted values are identical
Synapsed_to_Tm20	jing	1.73	9.09	Predicted values are identical
Synapsed_to_Tm20	CG33213	1.71	9.09	Predicted values are identical
Synapsed_to_Tm20	CG7386	1.61	9.09	Predicted values are identical
Synapsed_to_Tm20	CG18265	1.46	9.09	Predicted values are identical
Synapsed_to_Tm20	CG6683	1.42	9.09	Predicted values are identical
Synapsed_to_Tm20	Ets97D	1.41	9.09	Predicted values are identical
Synapsed_to_Tm20	CG11317	1.41	9.09	Predicted values are identical
Synapsed_to_Tm20	Atu	1.41	9.09	Predicted values are identical
Synapsed_to_Tm20	CG10147	1.4	9.09	Predicted values are identical
Synapsed_to_Tm20	Blos1	1.4	9.09	Predicted values are identical
Synapsed_to_Tm20	CG2889	1.4	9.09	Predicted values are identical
Synapsed_to_Tm20	Tusp	1.39	9.09	Predicted values are identical
Synapsed_to_Tm20	CG44247	1.39	9.09	Predicted values are identical
Synapsed_to_Tm20	Tbp	1.38	9.09	Predicted values are identical
Synapsed_to_Tm20	shn	1.29	9.09	Predicted values are identical
Synapsed_to_Tm20	CG9799	1.08	9.09	Predicted values are identical
Synapsed_to_Tm20	MED25	1	9.09	Predicted values are identical
Synapsed_to_Tm20	CG12162	1	9.09	Predicted values are identical
Synapsed_to_Tm20	Rfx	1	9.09	Predicted values are identical
Synapsed_to_Tm20	CG5196	1	9.09	Predicted values are identical
Synapsed_to_Tm20	Octbeta2R	1	9.09	Predicted values are identical
Synapsed_to_Tm20	CG7987	1	9.09	Predicted values are identical
Synapsed_to_Tm20	Cp190	1	9.09	Predicted values are identical
Synapsed_to_Tm20	sima	1	9.09	Predicted values are identical
Synapsed_to_Tm20	BtbVII	1	9.09	Predicted values are identical
Synapsed_to_Tm20	CG14117	1	9.09	Predicted values are identical
Synapsed_to_Tm20	CG45071	1	9.09	Predicted values are identical
Synapsed_to_Tm20	MED11	1	9.09	Predicted values are identical
Synapsed_to_Tm20	ash1	1	9.09	Predicted values are identical
Synapsed_to_Tm20	Atf6	1	9.09	Predicted values are identical
Synapsed_to_Tm28	Nufip	1.99	9.09	Predicted values are identical
Synapsed_to_Tm28	CG10631	1.73	9.09	Predicted values are identical
Synapsed_to_Tm28	CG4282	1.69	9.09	Predicted values are identical
Synapsed_to_Tm28	CG18262	1.68	9.09	Predicted values are identical
Synapsed_to_Tm28	Pfk	1.42	9.09	Predicted values are identical
Synapsed_to_Tm28	Lmpt	1.41	9.09	Predicted values are identical
Synapsed_to_Tm28	CG44002	1.41	9.09	Predicted values are identical
Synapsed_to_Tm28	CG8314	1.41	9.09	Predicted values are identical
Synapsed_to_Tm28	CG17328	1.41	9.09	Predicted values are identical
Synapsed_to_Tm28	Taf8	1.41	9.09	Predicted values are identical
Synapsed_to_Tm28	CG11398	1.39	9.09	Predicted values are identical
Synapsed_to_Tm28	CrebA	1.39	9.09	Predicted values are identical
Synapsed_to_Tm28	Atf-2	1.39	9.09	Predicted values are identical
Synapsed_to_Tm28	CG3815	1.31	9.09	Predicted values are identical
Synapsed_to_Tm28	CG8388	1.27	9.09	Predicted values are identical
Synapsed_to_Tm28	Atac2	1.25	9.09	Predicted values are identical
Synapsed_to_Tm28	CG12162	1.15	9.09	Predicted values are identical
Synapsed_to_Tm28	CG6686	1.14	9.09	Predicted values are identical
Synapsed_to_Tm28	Octbeta2R	1.04	9.09	Predicted values are identical
Synapsed_to_Tm28	CG11970	1	9.09	Predicted values are identical
Synapsed_to_Tm28	CG8301	1	9.09	Predicted values are identical
Synapsed_to_Tm28	Crc	1	9.09	Predicted values are identical
Synapsed_to_Tm28	CG18476	1	9.09	Predicted values are identical
Synapsed_to_Tm28	CG7518	1	9.09	Predicted values are identical
Synapsed_to_Tm28	Ravus	1	9.09	Predicted values are identical
Synapsed_to_Tm28	su(Hw)	1	9.09	Predicted values are identical
Synapsed_to_Tm28	CG11317	1	9.09	Predicted values are identical
Synapsed_to_Tm28	mod	1	9.09	Predicted values are identical
Synapsed_to_Tm28	CG7386	1	9.09	Predicted values are identical
Synapsed_to_Tm28	CG1663	1	9.09	Predicted values are identical
Synapsed_to_Tm3	Dip2	0	0	Predicted values are identical
Synapsed_to_Tm3	CG14667	0	0	Predicted values are identical
Synapsed_to_Tm3	CG12162	0	0	Predicted values are identical
Synapsed_to_Tm3	Atu	0	0	Predicted values are identical
Synapsed_to_Tm3	MTA1-like	0	0	Predicted values are identical
Synapsed_to_Tm3	CG1024	0	0	Predicted values are identical
Synapsed_to_Tm3	CG9727	0	0	Predicted values are identical
Synapsed_to_Tm3	Zif	0	0	Predicted values are identical
Synapsed_to_Tm3	CG1965	0	0	Predicted values are identical
Synapsed_to_Tm3	stck	0	0	Predicted values are identical
Synapsed_to_Tm3	CG8159	0	0	Predicted values are identical
Synapsed_to_Tm3	hng2	0	0	Predicted values are identical
Synapsed_to_Tm3	CG11970	0	0	Predicted values are identical
Synapsed_to_Tm3	E(var)3-9	0	0	Predicted values are identical
Synapsed_to_Tm3	Kdm2	0	0	Predicted values are identical
Synapsed_to_Tm3	sage	0	0	Predicted values are identical
Synapsed_to_Tm3	CG8301	0	0	Predicted values are identical
Synapsed_to_Tm3	CG8319	0	0	Predicted values are identical
Synapsed_to_Tm3	Crc	0	0	Predicted values are identical
Synapsed_to_Tm3	Scm	0	0	Predicted values are identical
Synapsed_to_Tm3	FoxP	0	0	Predicted values are identical
Synapsed_to_Tm3	Glut4EF	0	0	Predicted values are identical
Synapsed_to_Tm3	CG6254	0	0	Predicted values are identical
Synapsed_to_Tm3	Rfx	0	0	Predicted values are identical
Synapsed_to_Tm3	TfIIFbeta	0	0	Predicted values are identical
Synapsed_to_Tm3	CG4570	0	0	Predicted values are identical
Synapsed_to_Tm3	CG6689	0	0	Predicted values are identical
Synapsed_to_Tm3	CG31441	0	0	Predicted values are identical
Synapsed_to_Tm3	CG31388	0	0	Predicted values are identical
Synapsed_to_Tm3	CG6808	0	0	Predicted values are identical
Synapsed_to_Tm4	sage	2.22	0	Predicted values are identical
Synapsed_to_Tm4	CG3815	1.42	0	Predicted values are identical
Synapsed_to_Tm4	Lmpt	1.41	0	Predicted values are identical
Synapsed_to_Tm4	Octbeta2R	1.41	0	Predicted values are identical
Synapsed_to_Tm4	CG18265	1.37	0	Predicted values are identical
Synapsed_to_Tm4	CG12104	1.3	0	Predicted values are identical
Synapsed_to_Tm4	CG1024	1	0	Predicted values are identical
Synapsed_to_Tm4	CG8159	1	0	Predicted values are identical
Synapsed_to_Tm4	CG8319	1	0	Predicted values are identical
Synapsed_to_Tm4	Rfx	1	0	Predicted values are identical
Synapsed_to_Tm4	CG7785	1	0	Predicted values are identical
Synapsed_to_Tm4	CG31365	1	0	Predicted values are identical
Synapsed_to_Tm4	mld	1	0	Predicted values are identical
Synapsed_to_Tm4	Mrtf	1	0	Predicted values are identical
Synapsed_to_Tm4	MED4	1	0	Predicted values are identical
Synapsed_to_Tm4	CG11560	1	0	Predicted values are identical
Synapsed_to_Tm4	CG3919	1	0	Predicted values are identical
Synapsed_to_Tm4	CG45071	1	0	Predicted values are identical
Synapsed_to_Tm4	Mi-2	1	0	Predicted values are identical
Synapsed_to_Tm4	shn	1	0	Predicted values are identical
Synapsed_to_Tm4	Su(z)2	1	0	Predicted values are identical
Synapsed_to_Tm4	CG10209	1	0	Predicted values are identical
Synapsed_to_Tm4	CG5033	1	0	Predicted values are identical
Synapsed_to_Tm4	CG15073	1	0	Predicted values are identical
Synapsed_to_Tm4	Tbp	1	0	Predicted values are identical
Synapsed_to_Tm4	CG30403	1	0	Predicted values are identical
Synapsed_to_Tm4	PHDP	1	0	Predicted values are identical
Synapsed_to_Tm4	CG32700	1	0	Predicted values are identical
Synapsed_to_Tm4	dbr	1	0	Predicted values are identical
Synapsed_to_Tm4	CG17612	1	0	Predicted values are identical
Synapsed_to_Tm5Y	Atu	1.73	0	Predicted values are identical
Synapsed_to_Tm5Y	Pcl	1.73	0	Predicted values are identical
Synapsed_to_Tm5Y	MED15	1.73	0	Predicted values are identical
Synapsed_to_Tm5Y	Su(var)3-9	1.64	0	Predicted values are identical
Synapsed_to_Tm5Y	CG2889	1.54	0	Predicted values are identical
Synapsed_to_Tm5Y	Nufip	1.42	0	Predicted values are identical
Synapsed_to_Tm5Y	Dip1	1.42	0	Predicted values are identical
Synapsed_to_Tm5Y	Plzf	1.42	0	Predicted values are identical
Synapsed_to_Tm5Y	Atf-2	1.41	0	Predicted values are identical
Synapsed_to_Tm5Y	CG9305	1.41	0	Predicted values are identical
Synapsed_to_Tm5Y	CG2129	1.41	0	Predicted values are identical
Synapsed_to_Tm5Y	fu2	1.41	0	Predicted values are identical
Synapsed_to_Tm5Y	Crc	1.41	0	Predicted values are identical
Synapsed_to_Tm5Y	hang	1.4	0	Predicted values are identical
Synapsed_to_Tm5Y	CG11456	1.39	0	Predicted values are identical
Synapsed_to_Tm5Y	CG12075	1.39	0	Predicted values are identical
Synapsed_to_Tm5Y	CG15435	1.37	0	Predicted values are identical
Synapsed_to_Tm5Y	CG9799	1.36	0	Predicted values are identical
Synapsed_to_Tm5Y	CG8909	1.34	0	Predicted values are identical
Synapsed_to_Tm5Y	Gdi	1.34	0	Predicted values are identical
Synapsed_to_Tm5Y	CG31441	1.28	0	Predicted values are identical
Synapsed_to_Tm5Y	CG14200	1.22	0	Predicted values are identical
Synapsed_to_Tm5Y	CG8159	1	0	Predicted values are identical
Synapsed_to_Tm5Y	Kdm2	1	0	Predicted values are identical
Synapsed_to_Tm5Y	CG8301	1	0	Predicted values are identical
Synapsed_to_Tm5Y	CG3995	1	0	Predicted values are identical
Synapsed_to_Tm5Y	Dad	1	0	Predicted values are identical
Synapsed_to_Tm5Y	MED25	1	0	Predicted values are identical
Synapsed_to_Tm5Y	mld	1	0	Predicted values are identical
Synapsed_to_Tm5Y	CG2199	1	0	Predicted values are identical
Synapsed_to_Tm6/14	CG11723	1.72	0	Predicted values are identical
Synapsed_to_Tm6/14	CG13894	1.41	0	Predicted values are identical
Synapsed_to_Tm6/14	RpIII128	1.41	0	Predicted values are identical
Synapsed_to_Tm6/14	CG2611	1.41	0	Predicted values are identical
Synapsed_to_Tm6/14	Mat1	1.39	0	Predicted values are identical
Synapsed_to_Tm6/14	CG9727	1	0	Predicted values are identical
Synapsed_to_Tm6/14	E(var)3-9	1	0	Predicted values are identical
Synapsed_to_Tm6/14	Crc	1	0	Predicted values are identical
Synapsed_to_Tm6/14	Scm	1	0	Predicted values are identical
Synapsed_to_Tm6/14	FoxP	1	0	Predicted values are identical
Synapsed_to_Tm6/14	Glut4EF	1	0	Predicted values are identical
Synapsed_to_Tm6/14	CG18476	1	0	Predicted values are identical
Synapsed_to_Tm6/14	Octbeta2R	1	0	Predicted values are identical
Synapsed_to_Tm6/14	ecd	1	0	Predicted values are identical
Synapsed_to_Tm6/14	scrt	1	0	Predicted values are identical
Synapsed_to_Tm6/14	Meics	1	0	Predicted values are identical
Synapsed_to_Tm6/14	CrebA	1	0	Predicted values are identical
Synapsed_to_Tm6/14	CG18265	1	0	Predicted values are identical
Synapsed_to_Tm6/14	MED11	1	0	Predicted values are identical
Synapsed_to_Tm6/14	phtf	1	0	Predicted values are identical
Synapsed_to_Tm6/14	CG1620	1	0	Predicted values are identical
Synapsed_to_Tm6/14	Pfk	1	0	Predicted values are identical
Synapsed_to_Tm6/14	Su(z)2	1	0	Predicted values are identical
Synapsed_to_Tm6/14	CG4282	1	0	Predicted values are identical
Synapsed_to_Tm6/14	CG5033	1	0	Predicted values are identical
Synapsed_to_Tm6/14	dom	1	0	Predicted values are identical
Synapsed_to_Tm6/14	CG8909	1	0	Predicted values are identical
Synapsed_to_Tm6/14	hang	1	0	Predicted values are identical
Synapsed_to_Tm6/14	CG3407	1	0	Predicted values are identical
Synapsed_to_Tm6/14	Elp3	1	0	Predicted values are identical
Synapsed_to_TmY14	CG6813	4.57	18.18	Predicted values are identical
Synapsed_to_TmY14	Gdi	3.19	18.18	Predicted values are identical
Synapsed_to_TmY14	CG6654	2.83	18.18	Predicted values are identical
Synapsed_to_TmY14	egg	2.32	18.18	Predicted values are identical
Synapsed_to_TmY14	CG12104	2.01	18.18	Predicted values are identical
Synapsed_to_TmY14	hng2	1.82	18.18	Predicted values are identical
Synapsed_to_TmY14	CG1965	1.82	18.18	Predicted values are identical
Synapsed_to_TmY14	CG9890	1.8	18.18	Predicted values are identical
Synapsed_to_TmY14	MED4	1.78	18.18	Predicted values are identical
Synapsed_to_TmY14	MED15	1.72	18.18	Predicted values are identical
Synapsed_to_TmY14	MTA1-like	1.71	18.18	Predicted values are identical
Synapsed_to_TmY14	az2	1.7	18.18	Predicted values are identical
Synapsed_to_TmY14	Opbp	1.69	18.18	Predicted values are identical
Synapsed_to_TmY14	Atf6	1.67	18.18	Predicted values are identical
Synapsed_to_TmY14	Atu	1.65	18.18	Predicted values are identical
Synapsed_to_TmY14	CG18265	1.52	18.18	Predicted values are identical
Synapsed_to_TmY14	CG6765	1.45	18.18	Predicted values are identical
Synapsed_to_TmY14	BtbVII	1.41	18.18	Predicted values are identical
Synapsed_to_TmY14	jing	1.41	18.18	Predicted values are identical
Synapsed_to_TmY14	ktub	1.41	18.18	Predicted values are identical
Synapsed_to_TmY14	CG1792	1.38	18.18	Predicted values are identical
Synapsed_to_TmY14	Mrtf	1.38	18.18	Predicted values are identical
Synapsed_to_TmY14	shn	1.34	18.18	Predicted values are identical
Synapsed_to_TmY14	CG2611	1.34	18.18	Predicted values are identical
Synapsed_to_TmY14	CG12299	1.32	18.18	Predicted values are identical
Synapsed_to_TmY14	caz	1.26	18.18	Predicted values are identical
Synapsed_to_TmY14	CG32982	1.15	18.18	Predicted values are identical
Synapsed_to_TmY14	RpIII128	1.12	18.18	Predicted values are identical
Synapsed_to_TmY14	stck	1.08	18.18	Predicted values are identical
Synapsed_to_TmY14	CG10949	1.03	18.18	Predicted values are identical
Synapsed_to_TmY17	Dip2	0	0	Predicted values are identical
Synapsed_to_TmY17	CG14667	0	0	Predicted values are identical
Synapsed_to_TmY17	CG12162	0	0	Predicted values are identical
Synapsed_to_TmY17	Atu	0	0	Predicted values are identical
Synapsed_to_TmY17	MTA1-like	0	0	Predicted values are identical
Synapsed_to_TmY17	CG1024	0	0	Predicted values are identical
Synapsed_to_TmY17	CG9727	0	0	Predicted values are identical
Synapsed_to_TmY17	Zif	0	0	Predicted values are identical
Synapsed_to_TmY17	CG1965	0	0	Predicted values are identical
Synapsed_to_TmY17	stck	0	0	Predicted values are identical
Synapsed_to_TmY17	CG8159	0	0	Predicted values are identical
Synapsed_to_TmY17	hng2	0	0	Predicted values are identical
Synapsed_to_TmY17	CG11970	0	0	Predicted values are identical
Synapsed_to_TmY17	E(var)3-9	0	0	Predicted values are identical
Synapsed_to_TmY17	Kdm2	0	0	Predicted values are identical
Synapsed_to_TmY17	sage	0	0	Predicted values are identical
Synapsed_to_TmY17	CG8301	0	0	Predicted values are identical
Synapsed_to_TmY17	CG8319	0	0	Predicted values are identical
Synapsed_to_TmY17	Crc	0	0	Predicted values are identical
Synapsed_to_TmY17	Scm	0	0	Predicted values are identical
Synapsed_to_TmY17	FoxP	0	0	Predicted values are identical
Synapsed_to_TmY17	Glut4EF	0	0	Predicted values are identical
Synapsed_to_TmY17	CG6254	0	0	Predicted values are identical
Synapsed_to_TmY17	Rfx	0	0	Predicted values are identical
Synapsed_to_TmY17	TfIIFbeta	0	0	Predicted values are identical
Synapsed_to_TmY17	CG4570	0	0	Predicted values are identical
Synapsed_to_TmY17	CG6689	0	0	Predicted values are identical
Synapsed_to_TmY17	CG31441	0	0	Predicted values are identical
Synapsed_to_TmY17	CG31388	0	0	Predicted values are identical
Synapsed_to_TmY17	CG6808	0	0	Predicted values are identical
Synapsed_to_TmY3	Blos1	3.14	9.09	Predicted values are identical
Synapsed_to_TmY3	phtf	2.73	9.09	Predicted values are identical
Synapsed_to_TmY3	CG10949	2.49	9.09	Predicted values are identical
Synapsed_to_TmY3	pita	1.72	9.09	Predicted values are identical
Synapsed_to_TmY3	Brf	1.7	9.09	Predicted values are identical
Synapsed_to_TmY3	CG3313	1.65	9.09	Predicted values are identical
Synapsed_to_TmY3	polybromo	1.65	9.09	Predicted values are identical
Synapsed_to_TmY3	slim	1.65	9.09	Predicted values are identical
Synapsed_to_TmY3	CG1407	1.64	9.09	Predicted values are identical
Synapsed_to_TmY3	bs	1.42	9.09	Predicted values are identical
Synapsed_to_TmY3	CG18262	1.41	9.09	Predicted values are identical
Synapsed_to_TmY3	MED25	1.41	9.09	Predicted values are identical
Synapsed_to_TmY3	Mrtf	1.41	9.09	Predicted values are identical
Synapsed_to_TmY3	CG3919	1.41	9.09	Predicted values are identical
Synapsed_to_TmY3	mTTF	1.41	9.09	Predicted values are identical
Synapsed_to_TmY3	bon	1.41	9.09	Predicted values are identical
Synapsed_to_TmY3	CG14667	1.4	9.09	Predicted values are identical
Synapsed_to_TmY3	Pfk	1.4	9.09	Predicted values are identical
Synapsed_to_TmY3	CG7818	1.4	9.09	Predicted values are identical
Synapsed_to_TmY3	Mitf	1.33	9.09	Predicted values are identical
Synapsed_to_TmY3	CG14117	1.33	9.09	Predicted values are identical
Synapsed_to_TmY3	CG13775	1.3	9.09	Predicted values are identical
Synapsed_to_TmY3	Hth_Opa	1.22	9.09	Predicted values are identical
Synapsed_to_TmY3	CG15073	1.14	9.09	Predicted values are identical
Synapsed_to_TmY3	CG1024	1	9.09	Predicted values are identical
Synapsed_to_TmY3	Zif	1	9.09	Predicted values are identical
Synapsed_to_TmY3	CG6808	1	9.09	Predicted values are identical
Synapsed_to_TmY3	CG14711	1	9.09	Predicted values are identical
Synapsed_to_TmY3	CG18476	1	9.09	Predicted values are identical
Synapsed_to_TmY3	Cp190	1	9.09	Predicted values are identical
Synapsed_to_TmY4	stc	1.42	0	Predicted values are identical
Synapsed_to_TmY4	CG11560	1.41	0	Predicted values are identical
Synapsed_to_TmY4	sba	1.4	0	Predicted values are identical
Synapsed_to_TmY4	Pfk	1.4	0	Predicted values are identical
Synapsed_to_TmY4	CG32700	1.4	0	Predicted values are identical
Synapsed_to_TmY4	Blos1	1.34	0	Predicted values are identical
Synapsed_to_TmY4	Atu	1	0	Predicted values are identical
Synapsed_to_TmY4	CG8159	1	0	Predicted values are identical
Synapsed_to_TmY4	CG14711	1	0	Predicted values are identical
Synapsed_to_TmY4	CG7987	1	0	Predicted values are identical
Synapsed_to_TmY4	CG4854	1	0	Predicted values are identical
Synapsed_to_TmY4	CG34149	1	0	Predicted values are identical
Synapsed_to_TmY4	polybromo	1	0	Predicted values are identical
Synapsed_to_TmY4	wdn	1	0	Predicted values are identical
Synapsed_to_TmY4	CG11317	1	0	Predicted values are identical
Synapsed_to_TmY4	Mrtf	1	0	Predicted values are identical
Synapsed_to_TmY4	CG10274	1	0	Predicted values are identical
Synapsed_to_TmY4	CG14117	1	0	Predicted values are identical
Synapsed_to_TmY4	Lmpt	1	0	Predicted values are identical
Synapsed_to_TmY4	Nufip	1	0	Predicted values are identical
Synapsed_to_TmY4	CG1620	1	0	Predicted values are identical
Synapsed_to_TmY4	shn	1	0	Predicted values are identical
Synapsed_to_TmY4	ZnT49B	1	0	Predicted values are identical
Synapsed_to_TmY4	Xpd	1	0	Predicted values are identical
Synapsed_to_TmY4	Lpt	1	0	Predicted values are identical
Synapsed_to_TmY4	CG11414	1	0	Predicted values are identical
Synapsed_to_TmY4	caz	1	0	Predicted values are identical
Synapsed_to_TmY4	CG44002	1	0	Predicted values are identical
Synapsed_to_TmY4	CG15435	1	0	Predicted values are identical
Synapsed_to_TmY4	CG7818	1	0	Predicted values are identical
Synapsed_to_TmY5a	TfIIFbeta	3.43	9.09	Predicted values are identical
Synapsed_to_TmY5a	stwl	2.77	9.09	Predicted values are identical
Synapsed_to_TmY5a	CG1620	2.6	9.09	Predicted values are identical
Synapsed_to_TmY5a	BtbVII	2.42	9.09	Predicted values are identical
Synapsed_to_TmY5a	CG8950	1.93	9.09	Predicted values are identical
Synapsed_to_TmY5a	mld	1.81	9.09	Predicted values are identical
Synapsed_to_TmY5a	Taf5	1.72	9.09	Predicted values are identical
Synapsed_to_TmY5a	Cdc5	1.71	9.09	Predicted values are identical
Synapsed_to_TmY5a	CG9305	1.59	9.09	Predicted values are identical
Synapsed_to_TmY5a	Bug22	1.48	9.09	Predicted values are identical
Synapsed_to_TmY5a	Bx	1.41	9.09	Predicted values are identical
Synapsed_to_TmY5a	CG3313	1.41	9.09	Predicted values are identical
Synapsed_to_TmY5a	nvy	1.41	9.09	Predicted values are identical
Synapsed_to_TmY5a	CG2889	1.4	9.09	Predicted values are identical
Synapsed_to_TmY5a	CG4707	1.4	9.09	Predicted values are identical
Synapsed_to_TmY5a	Su(var)3-9	1.39	9.09	Predicted values are identical
Synapsed_to_TmY5a	shn	1.39	9.09	Predicted values are identical
Synapsed_to_TmY5a	CG12155	1.36	9.09	Predicted values are identical
Synapsed_to_TmY5a	CG1792	1.06	9.09	Predicted values are identical
Synapsed_to_TmY5a	stck	1	9.09	Predicted values are identical
Synapsed_to_TmY5a	Kdm2	1	9.09	Predicted values are identical
Synapsed_to_TmY5a	CG18476	1	9.09	Predicted values are identical
Synapsed_to_TmY5a	CG6654	1	9.09	Predicted values are identical
Synapsed_to_TmY5a	bon	1	9.09	Predicted values are identical
Synapsed_to_TmY5a	wdn	1	9.09	Predicted values are identical
Synapsed_to_TmY5a	Brd8	1	9.09	Predicted values are identical
Synapsed_to_TmY5a	CG11317	1	9.09	Predicted values are identical
Synapsed_to_TmY5a	CG10274	1	9.09	Predicted values are identical
Synapsed_to_TmY5a	ERR	1	9.09	Predicted values are identical
Synapsed_to_TmY5a	CG6683	1	9.09	Predicted values are identical
Synapsed_to_TmY9	Su(var)3-9	1.41	0	Predicted values are identical
Synapsed_to_TmY9	ZnT49B	1.41	0	Predicted values are identical
Synapsed_to_TmY9	CG31441	1.41	0	Predicted values are identical
Synapsed_to_TmY9	CG4854	1.39	0	Predicted values are identical
Synapsed_to_TmY9	CG7556	1.37	0	Predicted values are identical
Synapsed_to_TmY9	E(var)3-9	1.36	0	Predicted values are identical
Synapsed_to_TmY9	Pfk	1.34	0	Predicted values are identical
Synapsed_to_TmY9	CG11710	1.34	0	Predicted values are identical
Synapsed_to_TmY9	mod	1.32	0	Predicted values are identical
Synapsed_to_TmY9	CG1024	1	0	Predicted values are identical
Synapsed_to_TmY9	hng2	1	0	Predicted values are identical
Synapsed_to_TmY9	Crc	1	0	Predicted values are identical
Synapsed_to_TmY9	Glut4EF	1	0	Predicted values are identical
Synapsed_to_TmY9	CG4570	1	0	Predicted values are identical
Synapsed_to_TmY9	CG18476	1	0	Predicted values are identical
Synapsed_to_TmY9	Su(var)3-7	1	0	Predicted values are identical
Synapsed_to_TmY9	sba	1	0	Predicted values are identical
Synapsed_to_TmY9	mld	1	0	Predicted values are identical
Synapsed_to_TmY9	CG13894	1	0	Predicted values are identical
Synapsed_to_TmY9	ERR	1	0	Predicted values are identical
Synapsed_to_TmY9	CTPsyn	1	0	Predicted values are identical
Synapsed_to_TmY9	CrebA	1	0	Predicted values are identical
Synapsed_to_TmY9	MED11	1	0	Predicted values are identical
Synapsed_to_TmY9	HLH106	1	0	Predicted values are identical
Synapsed_to_TmY9	az2	1	0	Predicted values are identical
Synapsed_to_TmY9	CG1663	1	0	Predicted values are identical
Synapsed_to_TmY9	Hr46	1	0	Predicted values are identical
Synapsed_to_TmY9	CG10209	1	0	Predicted values are identical
Synapsed_to_TmY9	CG4282	1	0	Predicted values are identical
Synapsed_to_TmY9	CG4707	1	0	Predicted values are identical
Synapsed_to_Y3/Y6	mld	3.05	27.27	Predicted values are identical
Synapsed_to_Y3/Y6	HLH106	2.65	27.27	Predicted values are identical
Synapsed_to_Y3/Y6	CG10209	2.48	27.27	Predicted values are identical
Synapsed_to_Y3/Y6	TH1	2.47	27.27	Predicted values are identical
Synapsed_to_Y3/Y6	Crc	2.39	27.27	Predicted values are identical
Synapsed_to_Y3/Y6	CG44247	2.24	27.27	Predicted values are identical
Synapsed_to_Y3/Y6	CG6813	2.19	27.27	Predicted values are identical
Synapsed_to_Y3/Y6	Ravus	2.02	27.27	Predicted values are identical
Synapsed_to_Y3/Y6	CG6683	1.8	27.27	Predicted values are identical
Synapsed_to_Y3/Y6	CG12104	1.78	27.27	Predicted values are identical
Synapsed_to_Y3/Y6	mod	1.75	27.27	Predicted values are identical
Synapsed_to_Y3/Y6	CG1024	1.73	27.27	Predicted values are identical
Synapsed_to_Y3/Y6	Cdc5	1.73	27.27	Predicted values are identical
Synapsed_to_Y3/Y6	wdn	1.67	27.27	Predicted values are identical
Synapsed_to_Y3/Y6	CG17186	1.66	27.27	Predicted values are identical
Synapsed_to_Y3/Y6	CG14667	1.65	27.27	Predicted values are identical
Synapsed_to_Y3/Y6	Usf	1.64	27.27	Predicted values are identical
Synapsed_to_Y3/Y6	CG18619	1.62	27.27	Predicted values are identical
Synapsed_to_Y3/Y6	CG7928	1.42	27.27	Predicted values are identical
Synapsed_to_Y3/Y6	CG4282	1.42	27.27	Predicted values are identical
Synapsed_to_Y3/Y6	MED22	1.41	27.27	Predicted values are identical
Synapsed_to_Y3/Y6	CG17361	1.41	27.27	Predicted values are identical
Synapsed_to_Y3/Y6	TfIIFbeta	1.4	27.27	Predicted values are identical
Synapsed_to_Y3/Y6	Brd8	1.39	27.27	Predicted values are identical
Synapsed_to_Y3/Y6	Hth_Opa	1.34	27.27	Predicted values are identical
Synapsed_to_Y3/Y6	Hr96	1.29	27.27	Predicted values are identical
Synapsed_to_Y3/Y6	CG3313	1.29	27.27	Predicted values are identical
Synapsed_to_Y3/Y6	CG8909	1.2	27.27	Predicted values are identical
Synapsed_to_Y3/Y6	CG12155	1.13	27.27	Predicted values are identical
Synapsed_to_Y3/Y6	Brf	1.05	27.27	Predicted values are identical
Synapsed_by_C3	CG6254	5.47	21.74	Predicted values are identical
Synapsed_by_C3	brk	3.7	21.74	Predicted values are identical
Synapsed_by_C3	CG17802	2.54	21.74	Predicted values are identical
Synapsed_by_C3	CG14117	2.5	21.74	Predicted values are identical
Synapsed_by_C3	Ravus	2.49	21.74	Predicted values are identical
Synapsed_by_C3	Atac2	2.34	21.74	Predicted values are identical
Synapsed_by_C3	CG2611	2.28	21.74	Predicted values are identical
Synapsed_by_C3	esn	2.25	21.74	Predicted values are identical
Synapsed_by_C3	CG8159	2	21.74	Predicted values are identical
Synapsed_by_C3	CG6808	1.9	21.74	Predicted values are identical
Synapsed_by_C3	egg	1.84	21.74	Predicted values are identical
Synapsed_by_C3	CG18265	1.71	21.74	Predicted values are identical
Synapsed_by_C3	CG7518	1.71	21.74	Predicted values are identical
Synapsed_by_C3	CG11398	1.71	21.74	Predicted values are identical
Synapsed_by_C3	CG12219	1.66	21.74	Predicted values are identical
Synapsed_by_C3	CG10631	1.65	21.74	Predicted values are identical
Synapsed_by_C3	Tip60	1.55	21.74	Predicted values are identical
Synapsed_by_C3	CG15435	1.55	21.74	Predicted values are identical
Synapsed_by_C3	CG13775	1.5	21.74	Predicted values are identical
Synapsed_by_C3	CG3815	1.46	21.74	Predicted values are identical
Synapsed_by_C3	CG3919	1.43	21.74	Predicted values are identical
Synapsed_by_C3	onecut	1.41	21.74	Predicted values are identical
Synapsed_by_C3	slim	1.4	21.74	Predicted values are identical
Synapsed_by_C3	CG7556	1.4	21.74	Predicted values are identical
Synapsed_by_C3	hang	1.4	21.74	Predicted values are identical
Synapsed_by_C3	CG10321	1.4	21.74	Predicted values are identical
Synapsed_by_C3	Glut4EF	1.38	21.74	Predicted values are identical
Synapsed_by_C3	CG11696	1.36	21.74	Predicted values are identical
Synapsed_by_C3	Scm	1.32	21.74	Predicted values are identical
Synapsed_by_C3	Zif	1.24	21.74	Predicted values are identical
Synapsed_by_Dm12	Rabex-5	2.08	9.09	Predicted values are identical
Synapsed_by_Dm12	ERR	1.91	9.09	Predicted values are identical
Synapsed_by_Dm12	RpIII128	1.68	9.09	Predicted values are identical
Synapsed_by_Dm12	BtbVII	1.68	9.09	Predicted values are identical
Synapsed_by_Dm12	CG11560	1.62	9.09	Predicted values are identical
Synapsed_by_Dm12	FoxP	1.58	9.09	Predicted values are identical
Synapsed_by_Dm12	CG11317	1.42	9.09	Predicted values are identical
Synapsed_by_Dm12	hang	1.41	9.09	Predicted values are identical
Synapsed_by_Dm12	MED30	1.41	9.09	Predicted values are identical
Synapsed_by_Dm12	Taf5	1.41	9.09	Predicted values are identical
Synapsed_by_Dm12	Bx	1.41	9.09	Predicted values are identical
Synapsed_by_Dm12	Xpd	1.39	9.09	Predicted values are identical
Synapsed_by_Dm12	ZnT49B	1.39	9.09	Predicted values are identical
Synapsed_by_Dm12	l(3)mbt	1.38	9.09	Predicted values are identical
Synapsed_by_Dm12	Octbeta2R	1.32	9.09	Predicted values are identical
Synapsed_by_Dm12	Rbsn-5	1.09	9.09	Predicted values are identical
Synapsed_by_Dm12	Fen1	1.04	9.09	Predicted values are identical
Synapsed_by_Dm12	Su(var)3-7	1.03	9.09	Predicted values are identical
Synapsed_by_Dm12	sage	1.02	9.09	Predicted values are identical
Synapsed_by_Dm12	CG8301	1	9.09	Predicted values are identical
Synapsed_by_Dm12	CG4570	1	9.09	Predicted values are identical
Synapsed_by_Dm12	CG7518	1	9.09	Predicted values are identical
Synapsed_by_Dm12	su(Hw)	1	9.09	Predicted values are identical
Synapsed_by_Dm12	CG6654	1	9.09	Predicted values are identical
Synapsed_by_Dm12	bon	1	9.09	Predicted values are identical
Synapsed_by_Dm12	CG31365	1	9.09	Predicted values are identical
Synapsed_by_Dm12	Cdc5	1	9.09	Predicted values are identical
Synapsed_by_Dm12	CG6683	1	9.09	Predicted values are identical
Synapsed_by_Dm12	CG7368	1	9.09	Predicted values are identical
Synapsed_by_Dm12	CG45071	1	9.09	Predicted values are identical
Synapsed_by_Dm4	onecut	2.77	13.64	Predicted values are identical
Synapsed_by_Dm4	dbr	2.42	13.64	Predicted values are identical
Synapsed_by_Dm4	nerfin-1	1.99	13.64	Predicted values are identical
Synapsed_by_Dm4	CG11398	1.76	13.64	Predicted values are identical
Synapsed_by_Dm4	Ravus	1.7	13.64	Predicted values are identical
Synapsed_by_Dm4	sima	1.62	13.64	Predicted values are identical
Synapsed_by_Dm4	stck	1.59	13.64	Predicted values are identical
Synapsed_by_Dm4	CG1407	1.56	13.64	Predicted values are identical
Synapsed_by_Dm4	ph-p	1.48	13.64	Predicted values are identical
Synapsed_by_Dm4	Mi-2	1.43	13.64	Predicted values are identical
Synapsed_by_Dm4	CG31365	1.42	13.64	Predicted values are identical
Synapsed_by_Dm4	Mrtf	1.41	13.64	Predicted values are identical
Synapsed_by_Dm4	Dip2	1.41	13.64	Predicted values are identical
Synapsed_by_Dm4	CG11414	1.41	13.64	Predicted values are identical
Synapsed_by_Dm4	CG4570	1.4	13.64	Predicted values are identical
Synapsed_by_Dm4	Xpd	1.4	13.64	Predicted values are identical
Synapsed_by_Dm4	CG11317	1.37	13.64	Predicted values are identical
Synapsed_by_Dm4	yem	1.37	13.64	Predicted values are identical
Synapsed_by_Dm4	Dip1	1.34	13.64	Predicted values are identical
Synapsed_by_Dm4	jing	1.34	13.64	Predicted values are identical
Synapsed_by_Dm4	CG3995	1.33	13.64	Predicted values are identical
Synapsed_by_Dm4	CG15365	1.32	13.64	Predicted values are identical
Synapsed_by_Dm4	CG3407	1.22	13.64	Predicted values are identical
Synapsed_by_Dm4	MED30	1.21	13.64	Predicted values are identical
Synapsed_by_Dm4	CG1024	1.15	13.64	Predicted values are identical
Synapsed_by_Dm4	CG12162	1.14	13.64	Predicted values are identical
Synapsed_by_Dm4	Scm	1.08	13.64	Predicted values are identical
Synapsed_by_Dm4	ERR	1.06	13.64	Predicted values are identical
Synapsed_by_Dm4	CG9727	1.06	13.64	Predicted values are identical
Synapsed_by_Dm4	Tusp	1.03	13.64	Predicted values are identical
Synapsed_by_Dm6	CG7839	2.93	9.09	Predicted values are identical
Synapsed_by_Dm6	Pbp45	2.76	9.09	Predicted values are identical
Synapsed_by_Dm6	Cdk8	2.73	9.09	Predicted values are identical
Synapsed_by_Dm6	Mrtf	2.58	9.09	Predicted values are identical
Synapsed_by_Dm6	GATAd	2.56	9.09	Predicted values are identical
Synapsed_by_Dm6	CG7818	2.44	9.09	Predicted values are identical
Synapsed_by_Dm6	tef	2.4	9.09	Predicted values are identical
Synapsed_by_Dm6	CG6654	2.39	9.09	Predicted values are identical
Synapsed_by_Dm6	CG44247	2.15	9.09	Predicted values are identical
Synapsed_by_Dm6	Kdm4A	1.95	9.09	Predicted values are identical
Synapsed_by_Dm6	Su(var)3-7	1.94	9.09	Predicted values are identical
Synapsed_by_Dm6	polybromo	1.73	9.09	Predicted values are identical
Synapsed_by_Dm6	E(var)3-9	1.69	9.09	Predicted values are identical
Synapsed_by_Dm6	CG45071	1.65	9.09	Predicted values are identical
Synapsed_by_Dm6	Sry-delta	1.42	9.09	Predicted values are identical
Synapsed_by_Dm6	CG6689	1.41	9.09	Predicted values are identical
Synapsed_by_Dm6	CG9799	1.41	9.09	Predicted values are identical
Synapsed_by_Dm6	CG11317	1.41	9.09	Predicted values are identical
Synapsed_by_Dm6	CG13894	1.41	9.09	Predicted values are identical
Synapsed_by_Dm6	Brd8	1.4	9.09	Predicted values are identical
Synapsed_by_Dm6	CG17568	1.24	9.09	Predicted values are identical
Synapsed_by_Dm6	CG8944	1.2	9.09	Predicted values are identical
Synapsed_by_Dm6	Brf	1.09	9.09	Predicted values are identical
Synapsed_by_Dm6	CG13775	1.09	9.09	Predicted values are identical
Synapsed_by_Dm6	CG12162	1	9.09	Predicted values are identical
Synapsed_by_Dm6	Atu	1	9.09	Predicted values are identical
Synapsed_by_Dm6	CG7518	1	9.09	Predicted values are identical
Synapsed_by_Dm6	Ravus	1	9.09	Predicted values are identical
Synapsed_by_Dm6	CG3995	1	9.09	Predicted values are identical
Synapsed_by_Dm6	CG7785	1	9.09	Predicted values are identical
Synapsed_by_Dm8	CG1407	1	0	Predicted values are identical
Synapsed_by_Dm8	dom	1	0	Predicted values are identical
Synapsed_by_Dm8	Ssrp	1	0	Predicted values are identical
Synapsed_by_Dm8	Dip2	0	0	Predicted values are identical
Synapsed_by_Dm8	CG14667	0	0	Predicted values are identical
Synapsed_by_Dm8	CG12162	0	0	Predicted values are identical
Synapsed_by_Dm8	Atu	0	0	Predicted values are identical
Synapsed_by_Dm8	MTA1-like	0	0	Predicted values are identical
Synapsed_by_Dm8	CG1024	0	0	Predicted values are identical
Synapsed_by_Dm8	CG9727	0	0	Predicted values are identical
Synapsed_by_Dm8	Zif	0	0	Predicted values are identical
Synapsed_by_Dm8	CG1965	0	0	Predicted values are identical
Synapsed_by_Dm8	stck	0	0	Predicted values are identical
Synapsed_by_Dm8	CG8159	0	0	Predicted values are identical
Synapsed_by_Dm8	hng2	0	0	Predicted values are identical
Synapsed_by_Dm8	CG11970	0	0	Predicted values are identical
Synapsed_by_Dm8	E(var)3-9	0	0	Predicted values are identical
Synapsed_by_Dm8	Kdm2	0	0	Predicted values are identical
Synapsed_by_Dm8	sage	0	0	Predicted values are identical
Synapsed_by_Dm8	CG8301	0	0	Predicted values are identical
Synapsed_by_Dm8	CG8319	0	0	Predicted values are identical
Synapsed_by_Dm8	Crc	0	0	Predicted values are identical
Synapsed_by_Dm8	Scm	0	0	Predicted values are identical
Synapsed_by_Dm8	FoxP	0	0	Predicted values are identical
Synapsed_by_Dm8	Glut4EF	0	0	Predicted values are identical
Synapsed_by_Dm8	CG6254	0	0	Predicted values are identical
Synapsed_by_Dm8	Rfx	0	0	Predicted values are identical
Synapsed_by_Dm8	TfIIFbeta	0	0	Predicted values are identical
Synapsed_by_Dm8	CG4570	0	0	Predicted values are identical
Synapsed_by_Dm8	CG6689	0	0	Predicted values are identical
Synapsed_by_L1	CG6254	2.42	0	Predicted values are identical
Synapsed_by_L1	CG11695	2.22	0	Predicted values are identical
Synapsed_by_L1	CG31365	1.94	0	Predicted values are identical
Synapsed_by_L1	CG12267	1.73	0	Predicted values are identical
Synapsed_by_L1	CG12219	1.73	0	Predicted values are identical
Synapsed_by_L1	Mtp	1.73	0	Predicted values are identical
Synapsed_by_L1	dbr	1.7	0	Predicted values are identical
Synapsed_by_L1	Su(var)3-7	1.69	0	Predicted values are identical
Synapsed_by_L1	su(Hw)	1.42	0	Predicted values are identical
Synapsed_by_L1	Spt5	1.41	0	Predicted values are identical
Synapsed_by_L1	CG1407	1.41	0	Predicted values are identical
Synapsed_by_L1	CG11398	1.41	0	Predicted values are identical
Synapsed_by_L1	ZnT49B	1.4	0	Predicted values are identical
Synapsed_by_L1	CG14667	1.37	0	Predicted values are identical
Synapsed_by_L1	ktub	1.36	0	Predicted values are identical
Synapsed_by_L1	CG3995	1.34	0	Predicted values are identical
Synapsed_by_L1	TH1	1.23	0	Predicted values are identical
Synapsed_by_L1	brk	1.14	0	Predicted values are identical
Synapsed_by_L1	Bx	1.1	0	Predicted values are identical
Synapsed_by_L1	CG6813	1	0	Predicted values are identical
Synapsed_by_L1	Cp190	1	0	Predicted values are identical
Synapsed_by_L1	CG17802	1	0	Predicted values are identical
Synapsed_by_L1	Hr96	1	0	Predicted values are identical
Synapsed_by_L1	CG13894	1	0	Predicted values are identical
Synapsed_by_L1	CG2199	1	0	Predicted values are identical
Synapsed_by_L1	pfk	1	0	Predicted values are identical
Synapsed_by_L1	CG7386	1	0	Predicted values are identical
Synapsed_by_L1	Cdk8	1	0	Predicted values are identical
Synapsed_by_L1	ash1	1	0	Predicted values are identical
Synapsed_by_L1	HLH106	1	0	Predicted values are identical
Synapsed_by_L2	jing	4.08	17.39	Predicted values are identical
Synapsed_by_L2	CG8216	3.43	17.39	Predicted values are identical
Synapsed_by_L2	Tusp	3.12	17.39	Predicted values are identical
Synapsed_by_L2	Cdk8	2.68	17.39	Predicted values are identical
Synapsed_by_L2	CG11414	2.12	17.39	Predicted values are identical
Synapsed_by_L2	YL-1	1.92	17.39	Predicted values are identical
Synapsed_by_L2	Mat1	1.86	17.39	Predicted values are identical
Synapsed_by_L2	CG9305	1.82	17.39	Predicted values are identical
Synapsed_by_L2	CG7785	1.7	17.39	Predicted values are identical
Synapsed_by_L2	CG10209	1.68	17.39	Predicted values are identical
Synapsed_by_L2	CG44002	1.66	17.39	Predicted values are identical
Synapsed_by_L2	Meics	1.63	17.39	Predicted values are identical
Synapsed_by_L2	CG1792	1.62	17.39	Predicted values are identical
Synapsed_by_L2	brk	1.62	17.39	Predicted values are identical
Synapsed_by_L2	CG5196	1.61	17.39	Predicted values are identical
Synapsed_by_L2	CG8944	1.45	17.39	Predicted values are identical
Synapsed_by_L2	CG8319	1.44	17.39	Predicted values are identical
Synapsed_by_L2	CG34149	1.41	17.39	Predicted values are identical
Synapsed_by_L2	ZnT49B	1.41	17.39	Predicted values are identical
Synapsed_by_L2	CG7928	1.38	17.39	Predicted values are identical
Synapsed_by_L2	CG2199	1.37	17.39	Predicted values are identical
Synapsed_by_L2	wdn	1.36	17.39	Predicted values are identical
Synapsed_by_L2	stwl	1.34	17.39	Predicted values are identical
Synapsed_by_L2	CG18265	1.23	17.39	Predicted values are identical
Synapsed_by_L2	CG17568	1.11	17.39	Predicted values are identical
Synapsed_by_L2	CG32982	1.08	17.39	Predicted values are identical
Synapsed_by_L2	CG2129	1.03	17.39	Predicted values are identical
Synapsed_by_L2	stc	1.01	17.39	Predicted values are identical
Synapsed_by_L2	CG12162	1	17.39	Predicted values are identical
Synapsed_by_L2	E(var)3-9	1	17.39	Predicted values are identical
Synapsed_by_L3	CG17186	5.5	34.78	Predicted values are identical
Synapsed_by_L3	caz	2.59	34.78	Predicted values are identical
Synapsed_by_L3	CG8314	2.59	34.78	Predicted values are identical
Synapsed_by_L3	ktub	2.51	34.78	Predicted values are identical
Synapsed_by_L3	CG17806	2.09	34.78	Predicted values are identical
Synapsed_by_L3	MED25	1.78	34.78	Predicted values are identical
Synapsed_by_L3	MED30	1.73	34.78	Predicted values are identical
Synapsed_by_L3	TfIIFbeta	1.71	34.78	Predicted values are identical
Synapsed_by_L3	pita	1.67	34.78	Predicted values are identical
Synapsed_by_L3	brk	1.64	34.78	Predicted values are identical
Synapsed_by_L3	CG2889	1.53	34.78	Predicted values are identical
Synapsed_by_L3	Scm	1.42	34.78	Predicted values are identical
Synapsed_by_L3	l(3)mbt	1.42	34.78	Predicted values are identical
Synapsed_by_L3	ZnT49B	1.42	34.78	Predicted values are identical
Synapsed_by_L3	egg	1.42	34.78	Predicted values are identical
Synapsed_by_L3	NfI	1.41	34.78	Predicted values are identical
Synapsed_by_L3	Brd8	1.41	34.78	Predicted values are identical
Synapsed_by_L3	CG3919	1.41	34.78	Predicted values are identical
Synapsed_by_L3	nerfin-1	1.41	34.78	Predicted values are identical
Synapsed_by_L3	CG6689	1.38	34.78	Predicted values are identical
Synapsed_by_L3	CG12155	1.31	34.78	Predicted values are identical
Synapsed_by_L3	Ravus	1.3	34.78	Predicted values are identical
Synapsed_by_L3	MEP-1	1.29	34.78	Predicted values are identical
Synapsed_by_L3	Taf8	1.23	34.78	Predicted values are identical
Synapsed_by_L3	CG15073	1.2	34.78	Predicted values are identical
Synapsed_by_L3	Hr46	1.17	34.78	Predicted values are identical
Synapsed_by_L3	Dad	1.03	34.78	Predicted values are identical
Synapsed_by_L3	Brf	1	34.78	Predicted values are identical
Synapsed_by_L3	CG7785	1	34.78	Predicted values are identical
Synapsed_by_L3	CG17361	1	34.78	Predicted values are identical
Synapsed_by_L4	Gdi	4.72	8.7	Predicted values are identical
Synapsed_by_L4	nvy	3.32	8.7	Predicted values are identical
Synapsed_by_L4	pita	2.63	8.7	Predicted values are identical
Synapsed_by_L4	MED4	2.49	8.7	Predicted values are identical
Synapsed_by_L4	CG11902	1.8	8.7	Predicted values are identical
Synapsed_by_L4	CG17328	1.77	8.7	Predicted values are identical
Synapsed_by_L4	Rbsn-5	1.73	8.7	Predicted values are identical
Synapsed_by_L4	CG17568	1.73	8.7	Predicted values are identical
Synapsed_by_L4	MBD-R2	1.73	8.7	Predicted values are identical
Synapsed_by_L4	Mat1	1.73	8.7	Predicted values are identical
Synapsed_by_L4	Erm_Ey	1.73	8.7	Predicted values are identical
Synapsed_by_L4	CG18764	1.64	8.7	Predicted values are identical
Synapsed_by_L4	CG31441	1.42	8.7	Predicted values are identical
Synapsed_by_L4	CG17802	1.42	8.7	Predicted values are identical
Synapsed_by_L4	CG6907	1.42	8.7	Predicted values are identical
Synapsed_by_L4	ZnT49B	1.41	8.7	Predicted values are identical
Synapsed_by_L4	CG11398	1.41	8.7	Predicted values are identical
Synapsed_by_L4	CG6654	1.41	8.7	Predicted values are identical
Synapsed_by_L4	CG1792	1.4	8.7	Predicted values are identical
Synapsed_by_L4	CG8578	1.32	8.7	Predicted values are identical
Synapsed_by_L4	GATAd	1.18	8.7	Predicted values are identical
Synapsed_by_L4	CG4854	1.14	8.7	Predicted values are identical
Synapsed_by_L4	stwl	1.06	8.7	Predicted values are identical
Synapsed_by_L4	Dip2	1	8.7	Predicted values are identical
Synapsed_by_L4	MTA1-like	1	8.7	Predicted values are identical
Synapsed_by_L4	CG7987	1	8.7	Predicted values are identical
Synapsed_by_L4	Cp190	1	8.7	Predicted values are identical
Synapsed_by_L4	CG3995	1	8.7	Predicted values are identical
Synapsed_by_L4	CG17806	1	8.7	Predicted values are identical
Synapsed_by_L4	sba	1	8.7	Predicted values are identical
Synapsed_by_L5	CG10274	4.17	26.09	Predicted values are identical
Synapsed_by_L5	wdn	3.61	26.09	Predicted values are identical
Synapsed_by_L5	jing	2.85	26.09	Predicted values are identical
Synapsed_by_L5	CG6907	2.48	26.09	Predicted values are identical
Synapsed_by_L5	CG17829	2.33	26.09	Predicted values are identical
Synapsed_by_L5	CG11456	2.29	26.09	Predicted values are identical
Synapsed_by_L5	CG7987	2.17	26.09	Predicted values are identical
Synapsed_by_L5	NfI	2.1	26.09	Predicted values are identical
Synapsed_by_L5	CG1792	2.01	26.09	Predicted values are identical
Synapsed_by_L5	Mat1	1.75	26.09	Predicted values are identical
Synapsed_by_L5	shn	1.73	26.09	Predicted values are identical
Synapsed_by_L5	Mes4	1.72	26.09	Predicted values are identical
Synapsed_by_L5	Brf	1.72	26.09	Predicted values are identical
Synapsed_by_L5	HLH106	1.7	26.09	Predicted values are identical
Synapsed_by_L5	Pcl	1.68	26.09	Predicted values are identical
Synapsed_by_L5	Blos1	1.65	26.09	Predicted values are identical
Synapsed_by_L5	CG12104	1.55	26.09	Predicted values are identical
Synapsed_by_L5	CG8159	1.54	26.09	Predicted values are identical
Synapsed_by_L5	Kdm2	1.54	26.09	Predicted values are identical
Synapsed_by_L5	CG3313	1.42	26.09	Predicted values are identical
Synapsed_by_L5	l(3)mbt	1.42	26.09	Predicted values are identical
Synapsed_by_L5	CG3815	1.41	26.09	Predicted values are identical
Synapsed_by_L5	Elp3	1.41	26.09	Predicted values are identical
Synapsed_by_L5	CG12162	1.4	26.09	Predicted values are identical
Synapsed_by_L5	Brd8	1.4	26.09	Predicted values are identical
Synapsed_by_L5	mod	1.4	26.09	Predicted values are identical
Synapsed_by_L5	osa	1.39	26.09	Predicted values are identical
Synapsed_by_L5	CG17802	1.39	26.09	Predicted values are identical
Synapsed_by_L5	Nufip	1.39	26.09	Predicted values are identical
Synapsed_by_L5	CG7556	1.37	26.09	Predicted values are identical
Synapsed_by_Mi1	CG7818	3.55	40.91	-0.2
Synapsed_by_Mi1	Plzf	3.38	40.91	-0.2
Synapsed_by_Mi1	caz	2.87	40.91	-0.2
Synapsed_by_Mi1	onecut	2.81	40.91	-0.2
Synapsed_by_Mi1	Asciz	2.78	40.91	-0.2
Synapsed_by_Mi1	scrt	2.7	40.91	-0.2
Synapsed_by_Mi1	CG44247	2.61	40.91	-0.2
Synapsed_by_Mi1	Mi-2	2.54	40.91	-0.2
Synapsed_by_Mi1	CG18619	2.16	40.91	-0.2
Synapsed_by_Mi1	Ssl1	2.13	40.91	-0.2
Synapsed_by_Mi1	CG12267	2.05	40.91	-0.2
Synapsed_by_Mi1	Cp190	1.94	40.91	-0.2
Synapsed_by_Mi1	nerfin-1	1.93	40.91	-0.2
Synapsed_by_Mi1	Octbeta2R	1.83	40.91	-0.2
Synapsed_by_Mi1	Taf5	1.72	40.91	-0.2
Synapsed_by_Mi1	CG32700	1.71	40.91	-0.2
Synapsed_by_Mi1	CG10209	1.69	40.91	-0.2
Synapsed_by_Mi1	Hbn_Opa_Slp	1.62	40.91	-0.2
Synapsed_by_Mi1	MED4	1.55	40.91	-0.2
Synapsed_by_Mi1	FoxP	1.5	40.91	-0.2
Synapsed_by_Mi1	CG12162	1.47	40.91	-0.2
Synapsed_by_Mi1	ph-p	1.45	40.91	-0.2
Synapsed_by_Mi1	Lmpt	1.42	40.91	-0.2
Synapsed_by_Mi1	Pcl	1.42	40.91	-0.2
Synapsed_by_Mi1	CG11723	1.42	40.91	-0.2
Synapsed_by_Mi1	Fen1	1.41	40.91	-0.2
Synapsed_by_Mi1	MED25	1.41	40.91	-0.2
Synapsed_by_Mi1	Mat1	1.35	40.91	-0.2
Synapsed_by_Mi1	wdn	1.34	40.91	-0.2
Synapsed_by_Mi1	CG5953	1.32	40.91	-0.2
Synapsed_by_Mi4	CG2889	3.43	22.73	Predicted values are identical
Synapsed_by_Mi4	CG2875	3.34	22.73	Predicted values are identical
Synapsed_by_Mi4	E2f2	3.27	22.73	Predicted values are identical
Synapsed_by_Mi4	mod	3.05	22.73	Predicted values are identical
Synapsed_by_Mi4	sba	2.67	22.73	Predicted values are identical
Synapsed_by_Mi4	CG18619	2.52	22.73	Predicted values are identical
Synapsed_by_Mi4	CG10631	2.33	22.73	Predicted values are identical
Synapsed_by_Mi4	PHDP	2.3	22.73	Predicted values are identical
Synapsed_by_Mi4	CG30403	2.18	22.73	Predicted values are identical
Synapsed_by_Mi4	CG3815	2.18	22.73	Predicted values are identical
Synapsed_by_Mi4	Cp190	2.09	22.73	Predicted values are identical
Synapsed_by_Mi4	shn	2.08	22.73	Predicted values are identical
Synapsed_by_Mi4	Dip1	1.73	22.73	Predicted values are identical
Synapsed_by_Mi4	CG11695	1.72	22.73	Predicted values are identical
Synapsed_by_Mi4	Hr46	1.67	22.73	Predicted values are identical
Synapsed_by_Mi4	CG10209	1.61	22.73	Predicted values are identical
Synapsed_by_Mi4	mute	1.41	22.73	Predicted values are identical
Synapsed_by_Mi4	CG31441	1.39	22.73	Predicted values are identical
Synapsed_by_Mi4	pfk	1.39	22.73	Predicted values are identical
Synapsed_by_Mi4	fu2	1.39	22.73	Predicted values are identical
Synapsed_by_Mi4	CG6765	1.38	22.73	Predicted values are identical
Synapsed_by_Mi4	slim	1.37	22.73	Predicted values are identical
Synapsed_by_Mi4	CG6654	1.35	22.73	Predicted values are identical
Synapsed_by_Mi4	CG8314	1.32	22.73	Predicted values are identical
Synapsed_by_Mi4	CG8950	1.28	22.73	Predicted values are identical
Synapsed_by_Mi4	CG10321	1.17	22.73	Predicted values are identical
Synapsed_by_Mi4	CG32982	1.1	22.73	Predicted values are identical
Synapsed_by_Mi4	Erm_Ey	1.02	22.73	Predicted values are identical
Synapsed_by_Mi4	CG8159	1	22.73	Predicted values are identical
Synapsed_by_Mi4	Pbp45	1	22.73	Predicted values are identical
Synapsed_by_Mi9	Tbp	4.54	18.18	Predicted values are identical
Synapsed_by_Mi9	CG33213	2.98	18.18	Predicted values are identical
Synapsed_by_Mi9	CG11710	2.77	18.18	Predicted values are identical
Synapsed_by_Mi9	CG45071	2.33	18.18	Predicted values are identical
Synapsed_by_Mi9	CG4282	2.31	18.18	Predicted values are identical
Synapsed_by_Mi9	CG10949	2.08	18.18	Predicted values are identical
Synapsed_by_Mi9	dom	2.07	18.18	Predicted values are identical
Synapsed_by_Mi9	Plzf	2.06	18.18	Predicted values are identical
Synapsed_by_Mi9	ash1	1.99	18.18	Predicted values are identical
Synapsed_by_Mi9	CG18265	1.8	18.18	Predicted values are identical
Synapsed_by_Mi9	CG18262	1.77	18.18	Predicted values are identical
Synapsed_by_Mi9	CG11696	1.71	18.18	Predicted values are identical
Synapsed_by_Mi9	her	1.71	18.18	Predicted values are identical
Synapsed_by_Mi9	Pcl	1.69	18.18	Predicted values are identical
Synapsed_by_Mi9	CG11414	1.55	18.18	Predicted values are identical
Synapsed_by_Mi9	CG31441	1.4	18.18	Predicted values are identical
Synapsed_by_Mi9	Dip2	1.4	18.18	Predicted values are identical
Synapsed_by_Mi9	Bx	1.4	18.18	Predicted values are identical
Synapsed_by_Mi9	Tip60	1.4	18.18	Predicted values are identical
Synapsed_by_Mi9	tef	1.35	18.18	Predicted values are identical
Synapsed_by_Mi9	CG6254	1.26	18.18	Predicted values are identical
Synapsed_by_Mi9	MBD-R2	1.1	18.18	Predicted values are identical
Synapsed_by_Mi9	Glut4EF	1	18.18	Predicted values are identical
Synapsed_by_Mi9	CG7987	1	18.18	Predicted values are identical
Synapsed_by_Mi9	Su(var)3-9	1	18.18	Predicted values are identical
Synapsed_by_Mi9	osa	1	18.18	Predicted values are identical
Synapsed_by_Mi9	nerfin-1	1	18.18	Predicted values are identical
Synapsed_by_Mi9	BtbVII	1	18.18	Predicted values are identical
Synapsed_by_Mi9	CG10274	1	18.18	Predicted values are identical
Synapsed_by_Mi9	HLH106	1	18.18	Predicted values are identical
Synapsed_by_Pm1a	wdn	1.93	0	Predicted values are identical
Synapsed_by_Pm1a	CG11414	1.72	0	Predicted values are identical
Synapsed_by_Pm1a	CG7987	1.72	0	Predicted values are identical
Synapsed_by_Pm1a	CG7386	1.71	0	Predicted values are identical
Synapsed_by_Pm1a	mod	1.67	0	Predicted values are identical
Synapsed_by_Pm1a	E2f2	1.66	0	Predicted values are identical
Synapsed_by_Pm1a	dom	1.48	0	Predicted values are identical
Synapsed_by_Pm1a	CG14711	1.42	0	Predicted values are identical
Synapsed_by_Pm1a	osa	1.42	0	Predicted values are identical
Synapsed_by_Pm1a	Hr78	1.42	0	Predicted values are identical
Synapsed_by_Pm1a	CG1620	1.42	0	Predicted values are identical
Synapsed_by_Pm1a	CG8388	1.42	0	Predicted values are identical
Synapsed_by_Pm1a	dbr	1.41	0	Predicted values are identical
Synapsed_by_Pm1a	Atac1	1.4	0	Predicted values are identical
Synapsed_by_Pm1a	CG9305	1.39	0	Predicted values are identical
Synapsed_by_Pm1a	Brf	1.39	0	Predicted values are identical
Synapsed_by_Pm1a	CG4707	1.38	0	Predicted values are identical
Synapsed_by_Pm1a	Pfk	1.37	0	Predicted values are identical
Synapsed_by_Pm1a	pfk	1.37	0	Predicted values are identical
Synapsed_by_Pm1a	CG2611	1.37	0	Predicted values are identical
Synapsed_by_Pm1a	CG9727	1.36	0	Predicted values are identical
Synapsed_by_Pm1a	Usf	1.34	0	Predicted values are identical
Synapsed_by_Pm1a	CG13624	1.3	0	Predicted values are identical
Synapsed_by_Pm1a	CG2875	1.3	0	Predicted values are identical
Synapsed_by_Pm1a	E(var)3-9	1.26	0	Predicted values are identical
Synapsed_by_Pm1a	BtbVII	1.17	0	Predicted values are identical
Synapsed_by_Pm1a	CG6654	1.13	0	Predicted values are identical
Synapsed_by_Pm1a	bs	1.11	0	Predicted values are identical
Synapsed_by_Pm1a	Atf-2	1.09	0	Predicted values are identical
Synapsed_by_Pm1a	Cdk8	1.08	0	Predicted values are identical
Synapsed_by_Pm2	CG8216	3.83	31.82	Predicted values are identical
Synapsed_by_Pm2	Hth_Opa	3.22	31.82	Predicted values are identical
Synapsed_by_Pm2	Bx	3.18	31.82	Predicted values are identical
Synapsed_by_Pm2	Elp3	3.14	31.82	Predicted values are identical
Synapsed_by_Pm2	CG7785	2.54	31.82	Predicted values are identical
Synapsed_by_Pm2	Pcl	2.35	31.82	Predicted values are identical
Synapsed_by_Pm2	CG1965	2.14	31.82	Predicted values are identical
Synapsed_by_Pm2	dbr	2.13	31.82	Predicted values are identical
Synapsed_by_Pm2	mod	2.01	31.82	Predicted values are identical
Synapsed_by_Pm2	CG5033	1.99	31.82	Predicted values are identical
Synapsed_by_Pm2	CG6683	1.99	31.82	Predicted values are identical
Synapsed_by_Pm2	CTPsyn	1.99	31.82	Predicted values are identical
Synapsed_by_Pm2	Hbn_Opa_Slp	1.96	31.82	Predicted values are identical
Synapsed_by_Pm2	sage	1.93	31.82	Predicted values are identical
Synapsed_by_Pm2	CG18476	1.82	31.82	Predicted values are identical
Synapsed_by_Pm2	Atu	1.79	31.82	Predicted values are identical
Synapsed_by_Pm2	CG17612	1.76	31.82	Predicted values are identical
Synapsed_by_Pm2	Dad	1.76	31.82	Predicted values are identical
Synapsed_by_Pm2	CG4570	1.73	31.82	Predicted values are identical
Synapsed_by_Pm2	stck	1.7	31.82	Predicted values are identical
Synapsed_by_Pm2	Su(var)3-7	1.64	31.82	Predicted values are identical
Synapsed_by_Pm2	osa	1.62	31.82	Predicted values are identical
Synapsed_by_Pm2	polybromo	1.62	31.82	Predicted values are identical
Synapsed_by_Pm2	CG7386	1.6	31.82	Predicted values are identical
Synapsed_by_Pm2	CG11317	1.53	31.82	Predicted values are identical
Synapsed_by_Pm2	pfk	1.51	31.82	Predicted values are identical
Synapsed_by_Pm2	CG9890	1.45	31.82	Predicted values are identical
Synapsed_by_Pm2	Lpt	1.44	31.82	Predicted values are identical
Synapsed_by_Pm2	jing	1.42	31.82	Predicted values are identical
Synapsed_by_Pm2	yem	1.42	31.82	Predicted values are identical
Synapsed_by_Pm4	Rabex-5	3.13	9.09	Predicted values are identical
Synapsed_by_Pm4	CG2202	2.81	9.09	Predicted values are identical
Synapsed_by_Pm4	mute	2.57	9.09	Predicted values are identical
Synapsed_by_Pm4	wdn	2.3	9.09	Predicted values are identical
Synapsed_by_Pm4	Scm	2.22	9.09	Predicted values are identical
Synapsed_by_Pm4	CG17612	2.18	9.09	Predicted values are identical
Synapsed_by_Pm4	CG18764	2	9.09	Predicted values are identical
Synapsed_by_Pm4	CG11696	1.99	9.09	Predicted values are identical
Synapsed_by_Pm4	brk	1.96	9.09	Predicted values are identical
Synapsed_by_Pm4	Meics	1.92	9.09	Predicted values are identical
Synapsed_by_Pm4	CG17361	1.88	9.09	Predicted values are identical
Synapsed_by_Pm4	Asciz	1.65	9.09	Predicted values are identical
Synapsed_by_Pm4	CG11695	1.47	9.09	Predicted values are identical
Synapsed_by_Pm4	ash1	1.42	9.09	Predicted values are identical
Synapsed_by_Pm4	ktub	1.42	9.09	Predicted values are identical
Synapsed_by_Pm4	Taf8	1.42	9.09	Predicted values are identical
Synapsed_by_Pm4	CG31365	1.41	9.09	Predicted values are identical
Synapsed_by_Pm4	CG12267	1.41	9.09	Predicted values are identical
Synapsed_by_Pm4	CG3407	1.4	9.09	Predicted values are identical
Synapsed_by_Pm4	CG10904	1.39	9.09	Predicted values are identical
Synapsed_by_Pm4	Bka	1.39	9.09	Predicted values are identical
Synapsed_by_Pm4	Cdk8	1.38	9.09	Predicted values are identical
Synapsed_by_Pm4	Zif	1.38	9.09	Predicted values are identical
Synapsed_by_Pm4	CG12299	1.38	9.09	Predicted values are identical
Synapsed_by_Pm4	CG4854	1.36	9.09	Predicted values are identical
Synapsed_by_Pm4	CG6765	1.08	9.09	Predicted values are identical
Synapsed_by_Pm4	CG8388	1.06	9.09	Predicted values are identical
Synapsed_by_Pm4	CG12162	1	9.09	Predicted values are identical
Synapsed_by_Pm4	CG6254	1	9.09	Predicted values are identical
Synapsed_by_Pm4	CG31388	1	9.09	Predicted values are identical
Synapsed_by_R7	mip120	1.98	0	Predicted values are identical
Synapsed_by_R7	CG2875	1.73	0	Predicted values are identical
Synapsed_by_R7	CG3919	1.71	0	Predicted values are identical
Synapsed_by_R7	CG17802	1.62	0	Predicted values are identical
Synapsed_by_R7	Kdm4A	1.46	0	Predicted values are identical
Synapsed_by_R7	CG14667	1.42	0	Predicted values are identical
Synapsed_by_R7	stc	1.42	0	Predicted values are identical
Synapsed_by_R7	Hbn_Opa_Slp	1.42	0	Predicted values are identical
Synapsed_by_R7	su(Hw)	1.41	0	Predicted values are identical
Synapsed_by_R7	CG6654	1.41	0	Predicted values are identical
Synapsed_by_R7	CG44247	1.41	0	Predicted values are identical
Synapsed_by_R7	CG32982	1.41	0	Predicted values are identical
Synapsed_by_R7	Ravus	1.41	0	Predicted values are identical
Synapsed_by_R7	HLH106	1.41	0	Predicted values are identical
Synapsed_by_R7	esn	1.4	0	Predicted values are identical
Synapsed_by_R7	CG6254	1.39	0	Predicted values are identical
Synapsed_by_R7	Hr46	1.36	0	Predicted values are identical
Synapsed_by_R7	Dip2	1.31	0	Predicted values are identical
Synapsed_by_R7	CG6683	1.29	0	Predicted values are identical
Synapsed_by_R7	MED4	1.25	0	Predicted values are identical
Synapsed_by_R7	scrt	1.1	0	Predicted values are identical
Synapsed_by_R7	MTA1-like	1	0	Predicted values are identical
Synapsed_by_R7	Kdm2	1	0	Predicted values are identical
Synapsed_by_R7	CG8319	1	0	Predicted values are identical
Synapsed_by_R7	CG6808	1	0	Predicted values are identical
Synapsed_by_R7	CG18476	1	0	Predicted values are identical
Synapsed_by_R7	CG5196	1	0	Predicted values are identical
Synapsed_by_R7	Cp190	1	0	Predicted values are identical
Synapsed_by_R7	CG7785	1	0	Predicted values are identical
Synapsed_by_R7	Hr96	1	0	Predicted values are identical
Synapsed_by_R8	nvy	3.4	18.18	Predicted values are identical
Synapsed_by_R8	CG11456	3.32	18.18	Predicted values are identical
Synapsed_by_R8	hng2	3.32	18.18	Predicted values are identical
Synapsed_by_R8	wdn	2.75	18.18	Predicted values are identical
Synapsed_by_R8	CG31365	2.71	18.18	Predicted values are identical
Synapsed_by_R8	CG18619	2.59	18.18	Predicted values are identical
Synapsed_by_R8	Tbp	2.52	18.18	Predicted values are identical
Synapsed_by_R8	CG18764	2.27	18.18	Predicted values are identical
Synapsed_by_R8	CG2202	2.06	18.18	Predicted values are identical
Synapsed_by_R8	Crc	1.98	18.18	Predicted values are identical
Synapsed_by_R8	Atac2	1.97	18.18	Predicted values are identical
Synapsed_by_R8	Elp3	1.97	18.18	Predicted values are identical
Synapsed_by_R8	dom	1.73	18.18	Predicted values are identical
Synapsed_by_R8	D_BarHI	1.7	18.18	Predicted values are identical
Synapsed_by_R8	CG13624	1.69	18.18	Predicted values are identical
Synapsed_by_R8	CG2129	1.64	18.18	Predicted values are identical
Synapsed_by_R8	MTA1-like	1.49	18.18	Predicted values are identical
Synapsed_by_R8	CG7518	1.42	18.18	Predicted values are identical
Synapsed_by_R8	CG12104	1.42	18.18	Predicted values are identical
Synapsed_by_R8	CG7987	1.41	18.18	Predicted values are identical
Synapsed_by_R8	stwl	1.41	18.18	Predicted values are identical
Synapsed_by_R8	CG30403	1.41	18.18	Predicted values are identical
Synapsed_by_R8	stc	1.41	18.18	Predicted values are identical
Synapsed_by_R8	E2f2	1.41	18.18	Predicted values are identical
Synapsed_by_R8	CG6683	1.41	18.18	Predicted values are identical
Synapsed_by_R8	Rbsn-5	1.4	18.18	Predicted values are identical
Synapsed_by_R8	CG8216	1.4	18.18	Predicted values are identical
Synapsed_by_R8	CG6813	1.38	18.18	Predicted values are identical
Synapsed_by_R8	pita	1.34	18.18	Predicted values are identical
Synapsed_by_R8	CG11696	1.34	18.18	Predicted values are identical
Synapsed_by_T2a	CG4854	1.73	0	Predicted values are identical
Synapsed_by_T2a	CG2199	1.73	0	Predicted values are identical
Synapsed_by_T2a	CG12155	1.73	0	Predicted values are identical
Synapsed_by_T2a	CG31441	1.6	0	Predicted values are identical
Synapsed_by_T2a	CG8319	1.42	0	Predicted values are identical
Synapsed_by_T2a	CG12162	1.41	0	Predicted values are identical
Synapsed_by_T2a	TfIIFbeta	1.41	0	Predicted values are identical
Synapsed_by_T2a	Ets97D	1.39	0	Predicted values are identical
Synapsed_by_T2a	CG4282	1.36	0	Predicted values are identical
Synapsed_by_T2a	hng2	1	0	Predicted values are identical
Synapsed_by_T2a	CG8301	1	0	Predicted values are identical
Synapsed_by_T2a	CG5196	1	0	Predicted values are identical
Synapsed_by_T2a	Brf	1	0	Predicted values are identical
Synapsed_by_T2a	osa	1	0	Predicted values are identical
Synapsed_by_T2a	CG34149	1	0	Predicted values are identical
Synapsed_by_T2a	CG33213	1	0	Predicted values are identical
Synapsed_by_T2a	CG11317	1	0	Predicted values are identical
Synapsed_by_T2a	CG1792	1	0	Predicted values are identical
Synapsed_by_T2a	ecd	1	0	Predicted values are identical
Synapsed_by_T2a	Mrtf	1	0	Predicted values are identical
Synapsed_by_T2a	Meics	1	0	Predicted values are identical
Synapsed_by_T2a	CG45071	1	0	Predicted values are identical
Synapsed_by_T2a	Nufip	1	0	Predicted values are identical
Synapsed_by_T2a	Kdm4A	1	0	Predicted values are identical
Synapsed_by_T2a	CG8216	1	0	Predicted values are identical
Synapsed_by_T2a	CG1407	1	0	Predicted values are identical
Synapsed_by_T2a	shn	1	0	Predicted values are identical
Synapsed_by_T2a	ZnT49B	1	0	Predicted values are identical
Synapsed_by_T2a	CG10321	1	0	Predicted values are identical
Synapsed_by_T2a	Mes4	1	0	Predicted values are identical
Synapsed_by_T3	Dip2	0	0	Predicted values are identical
Synapsed_by_T3	CG14667	0	0	Predicted values are identical
Synapsed_by_T3	CG12162	0	0	Predicted values are identical
Synapsed_by_T3	Atu	0	0	Predicted values are identical
Synapsed_by_T3	MTA1-like	0	0	Predicted values are identical
Synapsed_by_T3	CG1024	0	0	Predicted values are identical
Synapsed_by_T3	CG9727	0	0	Predicted values are identical
Synapsed_by_T3	Zif	0	0	Predicted values are identical
Synapsed_by_T3	CG1965	0	0	Predicted values are identical
Synapsed_by_T3	stck	0	0	Predicted values are identical
Synapsed_by_T3	CG8159	0	0	Predicted values are identical
Synapsed_by_T3	hng2	0	0	Predicted values are identical
Synapsed_by_T3	CG11970	0	0	Predicted values are identical
Synapsed_by_T3	E(var)3-9	0	0	Predicted values are identical
Synapsed_by_T3	Kdm2	0	0	Predicted values are identical
Synapsed_by_T3	sage	0	0	Predicted values are identical
Synapsed_by_T3	CG8301	0	0	Predicted values are identical
Synapsed_by_T3	CG8319	0	0	Predicted values are identical
Synapsed_by_T3	Crc	0	0	Predicted values are identical
Synapsed_by_T3	Scm	0	0	Predicted values are identical
Synapsed_by_T3	FoxP	0	0	Predicted values are identical
Synapsed_by_T3	Glut4EF	0	0	Predicted values are identical
Synapsed_by_T3	CG6254	0	0	Predicted values are identical
Synapsed_by_T3	Rfx	0	0	Predicted values are identical
Synapsed_by_T3	TfIIFbeta	0	0	Predicted values are identical
Synapsed_by_T3	CG4570	0	0	Predicted values are identical
Synapsed_by_T3	CG6689	0	0	Predicted values are identical
Synapsed_by_T3	CG31441	0	0	Predicted values are identical
Synapsed_by_T3	CG31388	0	0	Predicted values are identical
Synapsed_by_T3	CG6808	0	0	Predicted values are identical
Synapsed_by_Tm1	Ssl1	2.89	22.73	Predicted values are identical
Synapsed_by_Tm1	Plzf	2.31	22.73	Predicted values are identical
Synapsed_by_Tm1	CG7386	2.17	22.73	Predicted values are identical
Synapsed_by_Tm1	dom	2	22.73	Predicted values are identical
Synapsed_by_Tm1	CG11710	1.87	22.73	Predicted values are identical
Synapsed_by_Tm1	CG31388	1.72	22.73	Predicted values are identical
Synapsed_by_Tm1	BtbVII	1.71	22.73	Predicted values are identical
Synapsed_by_Tm1	stc	1.69	22.73	Predicted values are identical
Synapsed_by_Tm1	CG15073	1.54	22.73	Predicted values are identical
Synapsed_by_Tm1	CG31365	1.52	22.73	Predicted values are identical
Synapsed_by_Tm1	Usf	1.51	22.73	Predicted values are identical
Synapsed_by_Tm1	Bka	1.47	22.73	Predicted values are identical
Synapsed_by_Tm1	CG3919	1.42	22.73	Predicted values are identical
Synapsed_by_Tm1	tio	1.42	22.73	Predicted values are identical
Synapsed_by_Tm1	pita	1.4	22.73	Predicted values are identical
Synapsed_by_Tm1	ph-p	1.4	22.73	Predicted values are identical
Synapsed_by_Tm1	CG4707	1.36	22.73	Predicted values are identical
Synapsed_by_Tm1	shn	1.36	22.73	Predicted values are identical
Synapsed_by_Tm1	CG5196	1.35	22.73	Predicted values are identical
Synapsed_by_Tm1	hng2	1.34	22.73	Predicted values are identical
Synapsed_by_Tm1	Zif	1.32	22.73	Predicted values are identical
Synapsed_by_Tm1	Blos1	1.28	22.73	Predicted values are identical
Synapsed_by_Tm1	RpIII128	1.23	22.73	Predicted values are identical
Synapsed_by_Tm1	CG17829	1.22	22.73	Predicted values are identical
Synapsed_by_Tm1	Asciz	1.17	22.73	Predicted values are identical
Synapsed_by_Tm1	dwg	1.15	22.73	Predicted values are identical
Synapsed_by_Tm1	yem	1.13	22.73	Predicted values are identical
Synapsed_by_Tm1	Gdi	1.12	22.73	Predicted values are identical
Synapsed_by_Tm1	CG8578	1.11	22.73	Predicted values are identical
Synapsed_by_Tm1	CG6254	1.05	22.73	Predicted values are identical
Synapsed_by_Tm16	mute	1.42	0	Predicted values are identical
Synapsed_by_Tm16	caz	1.41	0	Predicted values are identical
Synapsed_by_Tm16	slim	1.41	0	Predicted values are identical
Synapsed_by_Tm16	CG8944	1.41	0	Predicted values are identical
Synapsed_by_Tm16	CG5953	1.41	0	Predicted values are identical
Synapsed_by_Tm16	CG7368	1.41	0	Predicted values are identical
Synapsed_by_Tm16	CG44002	1.4	0	Predicted values are identical
Synapsed_by_Tm16	CrebA	1.4	0	Predicted values are identical
Synapsed_by_Tm16	Erm_Ey	1.15	0	Predicted values are identical
Synapsed_by_Tm16	CG12162	1	0	Predicted values are identical
Synapsed_by_Tm16	CG8319	1	0	Predicted values are identical
Synapsed_by_Tm16	CG5196	1	0	Predicted values are identical
Synapsed_by_Tm16	CG7518	1	0	Predicted values are identical
Synapsed_by_Tm16	wdn	1	0	Predicted values are identical
Synapsed_by_Tm16	Rabex-5	1	0	Predicted values are identical
Synapsed_by_Tm16	CG10274	1	0	Predicted values are identical
Synapsed_by_Tm16	Cdk8	1	0	Predicted values are identical
Synapsed_by_Tm16	CG1663	1	0	Predicted values are identical
Synapsed_by_Tm16	Taf5	1	0	Predicted values are identical
Synapsed_by_Tm16	CG8314	1	0	Predicted values are identical
Synapsed_by_Tm16	CG4282	1	0	Predicted values are identical
Synapsed_by_Tm16	CG15073	1	0	Predicted values are identical
Synapsed_by_Tm16	Tbp	1	0	Predicted values are identical
Synapsed_by_Tm16	CG44247	1	0	Predicted values are identical
Synapsed_by_Tm16	CG11398	1	0	Predicted values are identical
Synapsed_by_Tm16	Tip60	1	0	Predicted values are identical
Synapsed_by_Tm16	Taf8	1	0	Predicted values are identical
Synapsed_by_Tm16	Rbsn-5	1	0	Predicted values are identical
Synapsed_by_Tm16	CG32982	1	0	Predicted values are identical
Synapsed_by_Tm16	CG17568	1	0	Predicted values are identical
Synapsed_by_Tm2	CG1792	3.8	13.64	Predicted values are identical
Synapsed_by_Tm2	CG8578	2.54	13.64	Predicted values are identical
Synapsed_by_Tm2	TfIIFbeta	2.54	13.64	Predicted values are identical
Synapsed_by_Tm2	mld	2.44	13.64	Predicted values are identical
Synapsed_by_Tm2	CG12267	2.35	13.64	Predicted values are identical
Synapsed_by_Tm2	CG17568	2.17	13.64	Predicted values are identical
Synapsed_by_Tm2	CG2202	2.13	13.64	Predicted values are identical
Synapsed_by_Tm2	Octbeta2R	2.09	13.64	Predicted values are identical
Synapsed_by_Tm2	CG3815	2	13.64	Predicted values are identical
Synapsed_by_Tm2	CG2129	1.94	13.64	Predicted values are identical
Synapsed_by_Tm2	CG15011	1.73	13.64	Predicted values are identical
Synapsed_by_Tm2	CG44002	1.73	13.64	Predicted values are identical
Synapsed_by_Tm2	MED30	1.73	13.64	Predicted values are identical
Synapsed_by_Tm2	CG6654	1.72	13.64	Predicted values are identical
Synapsed_by_Tm2	Atu	1.7	13.64	Predicted values are identical
Synapsed_by_Tm2	Su(var)3-9	1.67	13.64	Predicted values are identical
Synapsed_by_Tm2	CG18265	1.55	13.64	Predicted values are identical
Synapsed_by_Tm2	CG4570	1.42	13.64	Predicted values are identical
Synapsed_by_Tm2	Cdk8	1.42	13.64	Predicted values are identical
Synapsed_by_Tm2	CG8909	1.41	13.64	Predicted values are identical
Synapsed_by_Tm2	Glut4EF	1.39	13.64	Predicted values are identical
Synapsed_by_Tm2	CG8314	1.38	13.64	Predicted values are identical
Synapsed_by_Tm2	Blos1	1.32	13.64	Predicted values are identical
Synapsed_by_Tm2	Hr78	1.32	13.64	Predicted values are identical
Synapsed_by_Tm2	CG11317	1.3	13.64	Predicted values are identical
Synapsed_by_Tm2	CG14711	1.25	13.64	Predicted values are identical
Synapsed_by_Tm2	Taf2	1.08	13.64	Predicted values are identical
Synapsed_by_Tm2	Cp190	1.04	13.64	Predicted values are identical
Synapsed_by_Tm2	CG14667	1	13.64	Predicted values are identical
Synapsed_by_Tm2	CG9727	1	13.64	Predicted values are identical
Synapsed_by_Tm20	CG10321	3.77	9.09	Predicted values are identical
Synapsed_by_Tm20	CG5033	3.13	9.09	Predicted values are identical
Synapsed_by_Tm20	fu2	2.86	9.09	Predicted values are identical
Synapsed_by_Tm20	sba	2.23	9.09	Predicted values are identical
Synapsed_by_Tm20	Mtp	2	9.09	Predicted values are identical
Synapsed_by_Tm20	CG31365	1.8	9.09	Predicted values are identical
Synapsed_by_Tm20	Bug22	1.67	9.09	Predicted values are identical
Synapsed_by_Tm20	nvy	1.63	9.09	Predicted values are identical
Synapsed_by_Tm20	CG30403	1.59	9.09	Predicted values are identical
Synapsed_by_Tm20	CG31388	1.53	9.09	Predicted values are identical
Synapsed_by_Tm20	mod	1.47	9.09	Predicted values are identical
Synapsed_by_Tm20	phtf	1.42	9.09	Predicted values are identical
Synapsed_by_Tm20	CG8578	1.42	9.09	Predicted values are identical
Synapsed_by_Tm20	CG17829	1.41	9.09	Predicted values are identical
Synapsed_by_Tm20	CG3995	1.4	9.09	Predicted values are identical
Synapsed_by_Tm20	MED4	1.4	9.09	Predicted values are identical
Synapsed_by_Tm20	Usf	1.29	9.09	Predicted values are identical
Synapsed_by_Tm20	CG2889	1.29	9.09	Predicted values are identical
Synapsed_by_Tm20	CG18265	1.02	9.09	Predicted values are identical
Synapsed_by_Tm20	Atu	1	9.09	Predicted values are identical
Synapsed_by_Tm20	CG8159	1	9.09	Predicted values are identical
Synapsed_by_Tm20	E(var)3-9	1	9.09	Predicted values are identical
Synapsed_by_Tm20	CG8319	1	9.09	Predicted values are identical
Synapsed_by_Tm20	TfIIFbeta	1	9.09	Predicted values are identical
Synapsed_by_Tm20	CG6813	1	9.09	Predicted values are identical
Synapsed_by_Tm20	Ravus	1	9.09	Predicted values are identical
Synapsed_by_Tm20	Pbp45	1	9.09	Predicted values are identical
Synapsed_by_Tm20	mld	1	9.09	Predicted values are identical
Synapsed_by_Tm20	Hr96	1	9.09	Predicted values are identical
Synapsed_by_Tm20	Cdc5	1	9.09	Predicted values are identical
Synapsed_by_Tm3	CG17186	2.96	22.73	Predicted values are identical
Synapsed_by_Tm3	mTTF	2.76	22.73	Predicted values are identical
Synapsed_by_Tm3	Rbsn-5	2.56	22.73	Predicted values are identical
Synapsed_by_Tm3	CG10209	2.38	22.73	Predicted values are identical
Synapsed_by_Tm3	CG6813	2.21	22.73	Predicted values are identical
Synapsed_by_Tm3	CG5953	2.15	22.73	Predicted values are identical
Synapsed_by_Tm3	CG3995	2.1	22.73	Predicted values are identical
Synapsed_by_Tm3	CG13624	1.99	22.73	Predicted values are identical
Synapsed_by_Tm3	Sry-delta	1.97	22.73	Predicted values are identical
Synapsed_by_Tm3	shn	1.87	22.73	Predicted values are identical
Synapsed_by_Tm3	CG7556	1.87	22.73	Predicted values are identical
Synapsed_by_Tm3	CG7928	1.72	22.73	Predicted values are identical
Synapsed_by_Tm3	ERR	1.71	22.73	Predicted values are identical
Synapsed_by_Tm3	CG3065	1.69	22.73	Predicted values are identical
Synapsed_by_Tm3	CG2199	1.67	22.73	Predicted values are identical
Synapsed_by_Tm3	CTPsyn	1.67	22.73	Predicted values are identical
Synapsed_by_Tm3	TfIIFbeta	1.56	22.73	Predicted values are identical
Synapsed_by_Tm3	Cp190	1.5	22.73	Predicted values are identical
Synapsed_by_Tm3	CG17802	1.42	22.73	Predicted values are identical
Synapsed_by_Tm3	Hr46	1.41	22.73	Predicted values are identical
Synapsed_by_Tm3	sba	1.41	22.73	Predicted values are identical
Synapsed_by_Tm3	CG6907	1.39	22.73	Predicted values are identical
Synapsed_by_Tm3	CG2129	1.38	22.73	Predicted values are identical
Synapsed_by_Tm3	Su(var)3-9	1.34	22.73	Predicted values are identical
Synapsed_by_Tm3	her	1.34	22.73	Predicted values are identical
Synapsed_by_Tm3	scrt	1.32	22.73	Predicted values are identical
Synapsed_by_Tm3	CG9305	1.3	22.73	Predicted values are identical
Synapsed_by_Tm3	CG17361	1.25	22.73	Predicted values are identical
Synapsed_by_Tm3	CG18265	1.25	22.73	Predicted values are identical
Synapsed_by_Tm3	CG3815	1.23	22.73	Predicted values are identical
Synapsed_by_Tm4	Su(var)3-9	1	0	Predicted values are identical
Synapsed_by_Tm4	l(3)mbt	1	0	Predicted values are identical
Synapsed_by_Tm4	yem	1	0	Predicted values are identical
Synapsed_by_Tm4	CG2199	1	0	Predicted values are identical
Synapsed_by_Tm4	Asciz	1	0	Predicted values are identical
Synapsed_by_Tm4	ash1	1	0	Predicted values are identical
Synapsed_by_Tm4	esn	1	0	Predicted values are identical
Synapsed_by_Tm4	pita	1	0	Predicted values are identical
Synapsed_by_Tm4	CG11414	1	0	Predicted values are identical
Synapsed_by_Tm4	CG7556	1	0	Predicted values are identical
Synapsed_by_Tm4	CG13775	1	0	Predicted values are identical
Synapsed_by_Tm4	Bka	1	0	Predicted values are identical
Synapsed_by_Tm4	Mtp	1	0	Predicted values are identical
Synapsed_by_Tm4	Taf5	1	0	Predicted values are identical
Synapsed_by_Tm4	RpIII128	1	0	Predicted values are identical
Synapsed_by_Tm4	Ssrp	1	0	Predicted values are identical
Synapsed_by_Tm4	Dip2	0	0	Predicted values are identical
Synapsed_by_Tm4	CG14667	0	0	Predicted values are identical
Synapsed_by_Tm4	CG12162	0	0	Predicted values are identical
Synapsed_by_Tm4	Atu	0	0	Predicted values are identical
Synapsed_by_Tm4	MTA1-like	0	0	Predicted values are identical
Synapsed_by_Tm4	CG1024	0	0	Predicted values are identical
Synapsed_by_Tm4	CG9727	0	0	Predicted values are identical
Synapsed_by_Tm4	Zif	0	0	Predicted values are identical
Synapsed_by_Tm4	stck	0	0	Predicted values are identical
Synapsed_by_Tm4	CG8159	0	0	Predicted values are identical
Synapsed_by_Tm4	hng2	0	0	Predicted values are identical
Synapsed_by_Tm4	CG11970	0	0	Predicted values are identical
Synapsed_by_Tm4	E(var)3-9	0	0	Predicted values are identical
Synapsed_by_Tm4	Kdm2	0	0	Predicted values are identical
Synapsed_by_Tm5c	Taf5	1.73	0	Predicted values are identical
Synapsed_by_Tm5c	Mtp	1.7	0	Predicted values are identical
Synapsed_by_Tm5c	mTTF	1.41	0	Predicted values are identical
Synapsed_by_Tm5c	sage	1.41	0	Predicted values are identical
Synapsed_by_Tm5c	CG17802	1.4	0	Predicted values are identical
Synapsed_by_Tm5c	CG14667	1	0	Predicted values are identical
Synapsed_by_Tm5c	CG8319	1	0	Predicted values are identical
Synapsed_by_Tm5c	Crc	1	0	Predicted values are identical
Synapsed_by_Tm5c	CG12267	1	0	Predicted values are identical
Synapsed_by_Tm5c	Octbeta2R	1	0	Predicted values are identical
Synapsed_by_Tm5c	CG7785	1	0	Predicted values are identical
Synapsed_by_Tm5c	CG17186	1	0	Predicted values are identical
Synapsed_by_Tm5c	Cdc5	1	0	Predicted values are identical
Synapsed_by_Tm5c	stwl	1	0	Predicted values are identical
Synapsed_by_Tm5c	jing	1	0	Predicted values are identical
Synapsed_by_Tm5c	az2	1	0	Predicted values are identical
Synapsed_by_Tm5c	Kdm4A	1	0	Predicted values are identical
Synapsed_by_Tm5c	CG1407	1	0	Predicted values are identical
Synapsed_by_Tm5c	mip120	1	0	Predicted values are identical
Synapsed_by_Tm5c	CG10209	1	0	Predicted values are identical
Synapsed_by_Tm5c	CG4282	1	0	Predicted values are identical
Synapsed_by_Tm5c	Fen1	1	0	Predicted values are identical
Synapsed_by_Tm5c	mute	1	0	Predicted values are identical
Synapsed_by_Tm5c	ph-p	1	0	Predicted values are identical
Synapsed_by_Tm5c	Tip60	1	0	Predicted values are identical
Synapsed_by_Tm5c	CG2129	1	0	Predicted values are identical
Synapsed_by_Tm5c	CG2889	1	0	Predicted values are identical
Synapsed_by_Tm5c	TH1	1	0	Predicted values are identical
Synapsed_by_Tm5c	CG7556	1	0	Predicted values are identical
Synapsed_by_Tm5c	dbr	1	0	Predicted values are identical
Synapsed_by_Y3/Y6	CG17802	1.41	0	Predicted values are identical
Synapsed_by_Y3/Y6	CG34149	1.41	0	Predicted values are identical
Synapsed_by_Y3/Y6	CG14438	1.41	0	Predicted values are identical
Synapsed_by_Y3/Y6	CG30403	1.4	0	Predicted values are identical
Synapsed_by_Y3/Y6	CG12219	1.19	0	Predicted values are identical
Synapsed_by_Y3/Y6	CG14667	1	0	Predicted values are identical
Synapsed_by_Y3/Y6	Zif	1	0	Predicted values are identical
Synapsed_by_Y3/Y6	sage	1	0	Predicted values are identical
Synapsed_by_Y3/Y6	CG17806	1	0	Predicted values are identical
Synapsed_by_Y3/Y6	CG17186	1	0	Predicted values are identical
Synapsed_by_Y3/Y6	CG4854	1	0	Predicted values are identical
Synapsed_by_Y3/Y6	yem	1	0	Predicted values are identical
Synapsed_by_Y3/Y6	CG1792	1	0	Predicted values are identical
Synapsed_by_Y3/Y6	nerfin-1	1	0	Predicted values are identical
Synapsed_by_Y3/Y6	CG12104	1	0	Predicted values are identical
Synapsed_by_Y3/Y6	BtbVII	1	0	Predicted values are identical
Synapsed_by_Y3/Y6	pfk	1	0	Predicted values are identical
Synapsed_by_Y3/Y6	MED4	1	0	Predicted values are identical
Synapsed_by_Y3/Y6	CrebA	1	0	Predicted values are identical
Synapsed_by_Y3/Y6	CG1620	1	0	Predicted values are identical
Synapsed_by_Y3/Y6	Kdm4A	1	0	Predicted values are identical
Synapsed_by_Y3/Y6	Dh44-R2	1	0	Predicted values are identical
Synapsed_by_Y3/Y6	mip120	1	0	Predicted values are identical
Synapsed_by_Y3/Y6	mute	1	0	Predicted values are identical
Synapsed_by_Y3/Y6	Tbp	1	0	Predicted values are identical
Synapsed_by_Y3/Y6	CG4707	1	0	Predicted values are identical
Synapsed_by_Y3/Y6	CG12155	1	0	Predicted values are identical
Synapsed_by_Y3/Y6	CG18262	1	0	Predicted values are identical
Synapsed_by_Y3/Y6	CG12075	1	0	Predicted values are identical
Synapsed_by_Y3/Y6	CG8578	1	0	Predicted values are identical
Dm_identity_filtered	CG17829	5.92	23.33	Predicted values are identical
Dm_identity_filtered	MED22	3.14	23.33	Predicted values are identical
Dm_identity_filtered	Dh44-R2	2.7	23.33	Predicted values are identical
Dm_identity_filtered	Mat1	2.62	23.33	Predicted values are identical
Dm_identity_filtered	CG18265	2.43	23.33	Predicted values are identical
Dm_identity_filtered	CG10147	2.38	23.33	Predicted values are identical
Dm_identity_filtered	Taf2	2.36	23.33	Predicted values are identical
Dm_identity_filtered	Crc	2.33	23.33	Predicted values are identical
Dm_identity_filtered	Octbeta2R	2.28	23.33	Predicted values are identical
Dm_identity_filtered	Gdi	2.28	23.33	Predicted values are identical
Dm_identity_filtered	CG13775	2.21	23.33	Predicted values are identical
Dm_identity_filtered	slim	2.17	23.33	Predicted values are identical
Dm_identity_filtered	dbr	2.06	23.33	Predicted values are identical
Dm_identity_filtered	CG31388	2.01	23.33	Predicted values are identical
Dm_identity_filtered	MED30	1.98	23.33	Predicted values are identical
Dm_identity_filtered	CG10321	1.86	23.33	Predicted values are identical
Dm_identity_filtered	CG12299	1.75	23.33	Predicted values are identical
Dm_identity_filtered	Ssrp	1.73	23.33	Predicted values are identical
Dm_identity_filtered	HLH106	1.67	23.33	Predicted values are identical
Dm_identity_filtered	Mitf	1.65	23.33	Predicted values are identical
Dm_identity_filtered	CG14200	1.65	23.33	Predicted values are identical
Dm_identity_filtered	Elp3	1.62	23.33	Predicted values are identical
Dm_identity_filtered	CG10904	1.6	23.33	Predicted values are identical
Dm_identity_filtered	Usf	1.57	23.33	Predicted values are identical
Dm_identity_filtered	CG4570	1.53	23.33	Predicted values are identical
Dm_identity_filtered	dwg	1.52	23.33	Predicted values are identical
Dm_identity_filtered	Spt5	1.48	23.33	Predicted values are identical
Dm_identity_filtered	l(3)mbt	1.46	23.33	Predicted values are identical
Dm_identity_filtered	CG18476	1.43	23.33	Predicted values are identical
Dm_identity_filtered	PHDP	1.42	23.33	Predicted values are identical
Mi_identity_filtered	dbr	2.53	10	Predicted values are identical
Mi_identity_filtered	bs	2.17	10	Predicted values are identical
Mi_identity_filtered	jing	2.16	10	Predicted values are identical
Mi_identity_filtered	CG6813	2	10	Predicted values are identical
Mi_identity_filtered	CG1407	1.98	10	Predicted values are identical
Mi_identity_filtered	CG12267	1.98	10	Predicted values are identical
Mi_identity_filtered	Taf5	1.72	10	Predicted values are identical
Mi_identity_filtered	Brf	1.71	10	Predicted values are identical
Mi_identity_filtered	Cp190	1.7	10	Predicted values are identical
Mi_identity_filtered	CG9305	1.67	10	Predicted values are identical
Mi_identity_filtered	l(3)mbt	1.63	10	Predicted values are identical
Mi_identity_filtered	CG1965	1.57	10	Predicted values are identical
Mi_identity_filtered	shn	1.56	10	Predicted values are identical
Mi_identity_filtered	CG11695	1.42	10	Predicted values are identical
Mi_identity_filtered	CG10631	1.42	10	Predicted values are identical
Mi_identity_filtered	CG18764	1.41	10	Predicted values are identical
Mi_identity_filtered	CG17612	1.41	10	Predicted values are identical
Mi_identity_filtered	E2f2	1.41	10	Predicted values are identical
Mi_identity_filtered	ERR	1.41	10	Predicted values are identical
Mi_identity_filtered	mip120	1.4	10	Predicted values are identical
Mi_identity_filtered	Mtp	1.4	10	Predicted values are identical
Mi_identity_filtered	CG12162	1.4	10	Predicted values are identical
Mi_identity_filtered	caz	1.4	10	Predicted values are identical
Mi_identity_filtered	dom	1.39	10	Predicted values are identical
Mi_identity_filtered	CG14711	1.39	10	Predicted values are identical
Mi_identity_filtered	CG2875	1.38	10	Predicted values are identical
Mi_identity_filtered	dwg	1.36	10	Predicted values are identical
Mi_identity_filtered	Elp3	1.36	10	Predicted values are identical
Mi_identity_filtered	Mi-2	1.34	10	Predicted values are identical
Mi_identity_filtered	PHDP	1.33	10	Predicted values are identical
Pm_identity_filtered	bon	2.45	10	Predicted values are identical
Pm_identity_filtered	CG8314	2.32	10	Predicted values are identical
Pm_identity_filtered	CG7839	2.23	10	Predicted values are identical
Pm_identity_filtered	sage	2.22	10	Predicted values are identical
Pm_identity_filtered	CG3995	2.17	10	Predicted values are identical
Pm_identity_filtered	MED22	2.17	10	Predicted values are identical
Pm_identity_filtered	egg	2.09	10	Predicted values are identical
Pm_identity_filtered	CG31388	2	10	Predicted values are identical
Pm_identity_filtered	CG34149	1.92	10	Predicted values are identical
Pm_identity_filtered	brk	1.9	10	Predicted values are identical
Pm_identity_filtered	CG1965	1.81	10	Predicted values are identical
Pm_identity_filtered	CG11560	1.73	10	Predicted values are identical
Pm_identity_filtered	shn	1.71	10	Predicted values are identical
Pm_identity_filtered	CG9799	1.7	10	Predicted values are identical
Pm_identity_filtered	Lpt	1.7	10	Predicted values are identical
Pm_identity_filtered	CG8909	1.7	10	Predicted values are identical
Pm_identity_filtered	CG44247	1.69	10	Predicted values are identical
Pm_identity_filtered	Pcl	1.68	10	Predicted values are identical
Pm_identity_filtered	CG10274	1.68	10	Predicted values are identical
Pm_identity_filtered	CG12104	1.67	10	Predicted values are identical
Pm_identity_filtered	CG10321	1.66	10	Predicted values are identical
Pm_identity_filtered	Rbsn-5	1.62	10	Predicted values are identical
Pm_identity_filtered	Ravus	1.6	10	Predicted values are identical
Pm_identity_filtered	CG11456	1.43	10	Predicted values are identical
Pm_identity_filtered	sima	1.42	10	Predicted values are identical
Pm_identity_filtered	mod	1.42	10	Predicted values are identical
Pm_identity_filtered	CG11710	1.41	10	Predicted values are identical
Pm_identity_filtered	CG15011	1.41	10	Predicted values are identical
Pm_identity_filtered	Hth	1.4	10	Predicted values are identical
Pm_identity_filtered	Tusp	1.4	10	Predicted values are identical
Tm_identity_filtered	Cdk8	4.68	20	Predicted values are identical
Tm_identity_filtered	CG8216	4.39	20	Predicted values are identical
Tm_identity_filtered	Pcl	4.31	20	Predicted values are identical
Tm_identity_filtered	hang	4.17	20	Predicted values are identical
Tm_identity_filtered	mute	3.52	20	Predicted values are identical
Tm_identity_filtered	ph-p	3.52	20	Predicted values are identical
Tm_identity_filtered	scrt	3.36	20	Predicted values are identical
Tm_identity_filtered	mod	3.21	20	Predicted values are identical
Tm_identity_filtered	MED4	3.04	20	Predicted values are identical
Tm_identity_filtered	CG7839	2.92	20	Predicted values are identical
Tm_identity_filtered	CG3313	2.44	20	Predicted values are identical
Tm_identity_filtered	HLH106	2.38	20	Predicted values are identical
Tm_identity_filtered	CG7518	2.28	20	Predicted values are identical
Tm_identity_filtered	Ravus	2.26	20	Predicted values are identical
Tm_identity_filtered	Pfk	2.26	20	Predicted values are identical
Tm_identity_filtered	CG8909	2.23	20	Predicted values are identical
Tm_identity_filtered	Octbeta2R	2.17	20	Predicted values are identical
Tm_identity_filtered	dbr	2.12	20	Predicted values are identical
Tm_identity_filtered	Blos1	2.11	20	Predicted values are identical
Tm_identity_filtered	CG17802	1.99	20	Predicted values are identical
Tm_identity_filtered	CG12104	1.97	20	Predicted values are identical
Tm_identity_filtered	MED22	1.91	20	Predicted values are identical
Tm_identity_filtered	CG14711	1.75	20	Predicted values are identical
Tm_identity_filtered	CG9305	1.72	20	Predicted values are identical
Tm_identity_filtered	CG10147	1.69	20	Predicted values are identical
Tm_identity_filtered	CG1407	1.67	20	Predicted values are identical
Tm_identity_filtered	CG7818	1.65	20	Predicted values are identical
Tm_identity_filtered	osa	1.54	20	Predicted values are identical
Tm_identity_filtered	CG6813	1.52	20	Predicted values are identical
Tm_identity_filtered	CG31388	1.5	20	Predicted values are identical
TmY_identity_filtered	CG3065	5.05	13.33	Predicted values are identical
TmY_identity_filtered	MTA1-like	2.83	13.33	Predicted values are identical
TmY_identity_filtered	dwg	2.55	13.33	Predicted values are identical
TmY_identity_filtered	CG2875	2.41	13.33	Predicted values are identical
TmY_identity_filtered	Plzf	2.19	13.33	Predicted values are identical
TmY_identity_filtered	tio	2	13.33	Predicted values are identical
TmY_identity_filtered	mute	2	13.33	Predicted values are identical
TmY_identity_filtered	CG42748	1.96	13.33	Predicted values are identical
TmY_identity_filtered	bon	1.89	13.33	Predicted values are identical
TmY_identity_filtered	TfIIFbeta	1.83	13.33	Predicted values are identical
TmY_identity_filtered	CG8216	1.79	13.33	Predicted values are identical
TmY_identity_filtered	CG17568	1.73	13.33	Predicted values are identical
TmY_identity_filtered	CG6808	1.73	13.33	Predicted values are identical
TmY_identity_filtered	shn	1.72	13.33	Predicted values are identical
TmY_identity_filtered	nerfin-1	1.7	13.33	Predicted values are identical
TmY_identity_filtered	Opbp	1.68	13.33	Predicted values are identical
TmY_identity_filtered	Mi-2	1.67	13.33	Predicted values are identical
TmY_identity_filtered	CG10209	1.64	13.33	Predicted values are identical
TmY_identity_filtered	stck	1.63	13.33	Predicted values are identical
TmY_identity_filtered	stc	1.47	13.33	Predicted values are identical
TmY_identity_filtered	ph-p	1.42	13.33	Predicted values are identical
TmY_identity_filtered	Crc	1.41	13.33	Predicted values are identical
TmY_identity_filtered	Hr96	1.41	13.33	Predicted values are identical
TmY_identity_filtered	dom	1.41	13.33	Predicted values are identical
TmY_identity_filtered	CG6686	1.41	13.33	Predicted values are identical
TmY_identity_filtered	CG10321	1.4	13.33	Predicted values are identical
TmY_identity_filtered	CG18265	1.38	13.33	Predicted values are identical
TmY_identity_filtered	CG7556	1.33	13.33	Predicted values are identical
TmY_identity_filtered	Atac2	1.28	13.33	Predicted values are identical
TmY_identity_filtered	CG17802	1.28	13.33	Predicted values are identical
