## Supplementary material for "Establishment of terminal selector combinations in optic lobe neurons": Annex 3: Morphology_QualitSevClust_P30_SO_NO_Regular_mOPC_results.csv

Features	Top_predictors	%IncMSE	OOBE	MCC_TestObs_TestPreds
Synperiodic	Notch	18.27	22.73	0.666666666666667
Synperiodic	whole_OPC	14.87	22.73	0.666666666666667
Synperiodic	vDpp.vOptix	8.41	22.73	0.666666666666667
Synperiodic	vOptix	3.69	22.73	0.666666666666667
Synperiodic	vDpp	0	22.73	0.666666666666667
Synperiodic	vdDpp	0	22.73	0.666666666666667
Synperiodic	dDpp	0	22.73	0.666666666666667
Synperiodic	dDpp.dOptix	0	22.73	0.666666666666667
Synperiodic	vdOptix	0	22.73	0.666666666666667
Synperiodic	dOptix	0	22.73	0.666666666666667
Synperiodic	vOptix.vVsx	0	22.73	0.666666666666667
Synperiodic	vdOptix.vdVsx	0	22.73	0.666666666666667
Synperiodic	dOptix.dVsx	0	22.73	0.666666666666667
Synperiodic	vVsx	0	22.73	0.666666666666667
Synperiodic	dVsx	0	22.73	0.666666666666667
Synperiodic	vVsx.dVsx.dOptix	0	22.73	0.666666666666667
Synperiodic	vOptix.vVsx.dVsx	0	22.73	0.666666666666667
Synperiodic	vdDpp.vdOptix	-1.86	22.73	0.666666666666667
Synperiodic	vdVsx	-5.77	22.73	0.666666666666667
Columnar	vDpp	0	4.17	Predicted values are identical
Columnar	vdDpp	0	4.17	Predicted values are identical
Columnar	dDpp	0	4.17	Predicted values are identical
Columnar	vDpp.vOptix	0	4.17	Predicted values are identical
Columnar	dOptix	0	4.17	Predicted values are identical
Columnar	vOptix.vVsx	0	4.17	Predicted values are identical
Columnar	vVsx	0	4.17	Predicted values are identical
Columnar	dVsx	0	4.17	Predicted values are identical
Columnar	vVsx.dVsx.dOptix	0	4.17	Predicted values are identical
Columnar	vOptix.vVsx.dVsx	0	4.17	Predicted values are identical
Columnar	vdVsx	-0.56	4.17	Predicted values are identical
Columnar	dDpp.dOptix	-1.4	4.17	Predicted values are identical
Columnar	vdOptix.vdVsx	-1.41	4.17	Predicted values are identical
Columnar	dOptix.dVsx	-1.73	4.17	Predicted values are identical
Columnar	vdOptix	-1.98	4.17	Predicted values are identical
Columnar	vdDpp.vdOptix	-2.43	4.17	Predicted values are identical
Columnar	whole_OPC	-4.35	4.17	Predicted values are identical
Columnar	Notch	-6.19	4.17	Predicted values are identical
Columnar	vOptix	-7.27	4.17	Predicted values are identical
Horizontal	vOptix	2.55	0	Predicted values are identical
Horizontal	vdDpp.vdOptix	1.95	0	Predicted values are identical
Horizontal	vdOptix	1.41	0	Predicted values are identical
Horizontal	vdOptix.vdVsx	1.4	0	Predicted values are identical
Horizontal	vdVsx	1.28	0	Predicted values are identical
Horizontal	vDpp	0	0	Predicted values are identical
Horizontal	vdDpp	0	0	Predicted values are identical
Horizontal	dDpp	0	0	Predicted values are identical
Horizontal	vDpp.vOptix	0	0	Predicted values are identical
Horizontal	dDpp.dOptix	0	0	Predicted values are identical
Horizontal	dOptix	0	0	Predicted values are identical
Horizontal	vOptix.vVsx	0	0	Predicted values are identical
Horizontal	dOptix.dVsx	0	0	Predicted values are identical
Horizontal	vVsx	0	0	Predicted values are identical
Horizontal	dVsx	0	0	Predicted values are identical
Horizontal	vVsx.dVsx.dOptix	0	0	Predicted values are identical
Horizontal	vOptix.vVsx.dVsx	0	0	Predicted values are identical
Horizontal	Notch	-0.03	0	Predicted values are identical
Horizontal	whole_OPC	-0.33	0	Predicted values are identical
Branched	whole_OPC	6.23	17.86	Predicted values are identical
Branched	Notch	0.54	17.86	Predicted values are identical
Branched	vDpp	0	17.86	Predicted values are identical
Branched	vdDpp	0	17.86	Predicted values are identical
Branched	dDpp	0	17.86	Predicted values are identical
Branched	dDpp.dOptix	0	17.86	Predicted values are identical
Branched	dOptix	0	17.86	Predicted values are identical
Branched	vOptix.vVsx	0	17.86	Predicted values are identical
Branched	dOptix.dVsx	0	17.86	Predicted values are identical
Branched	vVsx	0	17.86	Predicted values are identical
Branched	dVsx	0	17.86	Predicted values are identical
Branched	vVsx.dVsx.dOptix	0	17.86	Predicted values are identical
Branched	vOptix.vVsx.dVsx	0	17.86	Predicted values are identical
Branched	vDpp.vOptix	-1.49	17.86	Predicted values are identical
Branched	vdDpp.vdOptix	-3.57	17.86	Predicted values are identical
Branched	vdVsx	-3.58	17.86	Predicted values are identical
Branched	vdOptix	-7.6	17.86	Predicted values are identical
Branched	vOptix	-7.63	17.86	Predicted values are identical
Branched	vdOptix.vdVsx	-7.76	17.86	Predicted values are identical
Branched_lobula_lobula_plate	Notch	3.72	14.29	Predicted values are identical
Branched_lobula_lobula_plate	whole_OPC	3.39	14.29	Predicted values are identical
Branched_lobula_lobula_plate	vDpp	0	14.29	Predicted values are identical
Branched_lobula_lobula_plate	vdDpp	0	14.29	Predicted values are identical
Branched_lobula_lobula_plate	dDpp	0	14.29	Predicted values are identical
Branched_lobula_lobula_plate	vDpp.vOptix	0	14.29	Predicted values are identical
Branched_lobula_lobula_plate	vdDpp.vdOptix	0	14.29	Predicted values are identical
Branched_lobula_lobula_plate	vdOptix	0	14.29	Predicted values are identical
Branched_lobula_lobula_plate	dOptix	0	14.29	Predicted values are identical
Branched_lobula_lobula_plate	vOptix.vVsx	0	14.29	Predicted values are identical
Branched_lobula_lobula_plate	dOptix.dVsx	0	14.29	Predicted values are identical
Branched_lobula_lobula_plate	vVsx	0	14.29	Predicted values are identical
Branched_lobula_lobula_plate	dVsx	0	14.29	Predicted values are identical
Branched_lobula_lobula_plate	vVsx.dVsx.dOptix	0	14.29	Predicted values are identical
Branched_lobula_lobula_plate	vOptix.vVsx.dVsx	0	14.29	Predicted values are identical
Branched_lobula_lobula_plate	dDpp.dOptix	-0.03	14.29	Predicted values are identical
Branched_lobula_lobula_plate	vdVsx	-4.02	14.29	Predicted values are identical
Branched_lobula_lobula_plate	vOptix	-7.07	14.29	Predicted values are identical
Branched_lobula_lobula_plate	vdOptix.vdVsx	-7.58	14.29	Predicted values are identical
Severall_columnar_branches	vdDpp.vdOptix	2.72	25	Predicted values are identical
Severall_columnar_branches	Notch	2.45	25	Predicted values are identical
Severall_columnar_branches	dOptix.dVsx	1.41	25	Predicted values are identical
Severall_columnar_branches	vdVsx	1.37	25	Predicted values are identical
Severall_columnar_branches	vDpp	0	25	Predicted values are identical
Severall_columnar_branches	vdDpp	0	25	Predicted values are identical
Severall_columnar_branches	dDpp	0	25	Predicted values are identical
Severall_columnar_branches	dDpp.dOptix	0	25	Predicted values are identical
Severall_columnar_branches	dOptix	0	25	Predicted values are identical
Severall_columnar_branches	vOptix.vVsx	0	25	Predicted values are identical
Severall_columnar_branches	vVsx	0	25	Predicted values are identical
Severall_columnar_branches	dVsx	0	25	Predicted values are identical
Severall_columnar_branches	vVsx.dVsx.dOptix	0	25	Predicted values are identical
Severall_columnar_branches	vOptix.vVsx.dVsx	0	25	Predicted values are identical
Severall_columnar_branches	vdOptix.vdVsx	-2.24	25	Predicted values are identical
Severall_columnar_branches	whole_OPC	-3.89	25	Predicted values are identical
Severall_columnar_branches	vOptix	-5.46	25	Predicted values are identical
Severall_columnar_branches	vDpp.vOptix	-7.11	25	Predicted values are identical
Severall_columnar_branches	vdOptix	-7.66	25	Predicted values are identical
Severall_columnar_branches_lamina	Notch	7.89	0	Predicted values are identical
Severall_columnar_branches_lamina	whole_OPC	5.68	0	Predicted values are identical
Severall_columnar_branches_lamina	vdDpp.vdOptix	1.73	0	Predicted values are identical
Severall_columnar_branches_lamina	vDpp	0	0	Predicted values are identical
Severall_columnar_branches_lamina	vdDpp	0	0	Predicted values are identical
Severall_columnar_branches_lamina	dDpp	0	0	Predicted values are identical
Severall_columnar_branches_lamina	vDpp.vOptix	0	0	Predicted values are identical
Severall_columnar_branches_lamina	vdOptix	0	0	Predicted values are identical
Severall_columnar_branches_lamina	dOptix	0	0	Predicted values are identical
Severall_columnar_branches_lamina	vOptix.vVsx	0	0	Predicted values are identical
Severall_columnar_branches_lamina	vVsx	0	0	Predicted values are identical
Severall_columnar_branches_lamina	dVsx	0	0	Predicted values are identical
Severall_columnar_branches_lamina	vVsx.dVsx.dOptix	0	0	Predicted values are identical
Severall_columnar_branches_lamina	vOptix.vVsx.dVsx	0	0	Predicted values are identical
Severall_columnar_branches_lamina	vdVsx	-0.61	0	Predicted values are identical
Severall_columnar_branches_lamina	dDpp.dOptix	-1	0	Predicted values are identical
Severall_columnar_branches_lamina	dOptix.dVsx	-1	0	Predicted values are identical
Severall_columnar_branches_lamina	vOptix	-1.1	0	Predicted values are identical
Severall_columnar_branches_lamina	vdOptix.vdVsx	-1.73	0	Predicted values are identical
Severall_columnar_branches_medulla	vDpp	0	17.86	Predicted values are identical
Severall_columnar_branches_medulla	vdDpp	0	17.86	Predicted values are identical
Severall_columnar_branches_medulla	dDpp	0	17.86	Predicted values are identical
Severall_columnar_branches_medulla	dDpp.dOptix	0	17.86	Predicted values are identical
Severall_columnar_branches_medulla	dOptix	0	17.86	Predicted values are identical
Severall_columnar_branches_medulla	vOptix.vVsx	0	17.86	Predicted values are identical
Severall_columnar_branches_medulla	vVsx	0	17.86	Predicted values are identical
Severall_columnar_branches_medulla	dVsx	0	17.86	Predicted values are identical
Severall_columnar_branches_medulla	vVsx.dVsx.dOptix	0	17.86	Predicted values are identical
Severall_columnar_branches_medulla	vOptix.vVsx.dVsx	0	17.86	Predicted values are identical
Severall_columnar_branches_medulla	dOptix.dVsx	-1.77	17.86	Predicted values are identical
Severall_columnar_branches_medulla	vdVsx	-2.05	17.86	Predicted values are identical
Severall_columnar_branches_medulla	vdOptix.vdVsx	-2.29	17.86	Predicted values are identical
Severall_columnar_branches_medulla	whole_OPC	-3.06	17.86	Predicted values are identical
Severall_columnar_branches_medulla	Notch	-4.14	17.86	Predicted values are identical
Severall_columnar_branches_medulla	vOptix	-4.83	17.86	Predicted values are identical
Severall_columnar_branches_medulla	vdDpp.vdOptix	-5.98	17.86	Predicted values are identical
Severall_columnar_branches_medulla	vdOptix	-6.59	17.86	Predicted values are identical
Severall_columnar_branches_medulla	vDpp.vOptix	-7.39	17.86	Predicted values are identical
Severall_columnar_branches_medulla_filtered	vDpp	0	21.43	Predicted values are identical
Severall_columnar_branches_medulla_filtered	vdDpp	0	21.43	Predicted values are identical
Severall_columnar_branches_medulla_filtered	dDpp	0	21.43	Predicted values are identical
Severall_columnar_branches_medulla_filtered	dDpp.dOptix	0	21.43	Predicted values are identical
Severall_columnar_branches_medulla_filtered	dOptix	0	21.43	Predicted values are identical
Severall_columnar_branches_medulla_filtered	vOptix.vVsx	0	21.43	Predicted values are identical
Severall_columnar_branches_medulla_filtered	dOptix.dVsx	0	21.43	Predicted values are identical
Severall_columnar_branches_medulla_filtered	vVsx	0	21.43	Predicted values are identical
Severall_columnar_branches_medulla_filtered	dVsx	0	21.43	Predicted values are identical
Severall_columnar_branches_medulla_filtered	vVsx.dVsx.dOptix	0	21.43	Predicted values are identical
Severall_columnar_branches_medulla_filtered	vOptix.vVsx.dVsx	0	21.43	Predicted values are identical
Severall_columnar_branches_medulla_filtered	Notch	-1.24	21.43	Predicted values are identical
Severall_columnar_branches_medulla_filtered	vdOptix.vdVsx	-3.71	21.43	Predicted values are identical
Severall_columnar_branches_medulla_filtered	whole_OPC	-4.41	21.43	Predicted values are identical
Severall_columnar_branches_medulla_filtered	vdDpp.vdOptix	-5.19	21.43	Predicted values are identical
Severall_columnar_branches_medulla_filtered	vdVsx	-5.34	21.43	Predicted values are identical
Severall_columnar_branches_medulla_filtered	vOptix	-5.85	21.43	Predicted values are identical
Severall_columnar_branches_medulla_filtered	vdOptix	-6.85	21.43	Predicted values are identical
Severall_columnar_branches_medulla_filtered	vDpp.vOptix	-7.64	21.43	Predicted values are identical
Narrow_field_only	Notch	20.35	24	0.25
Narrow_field_only	whole_OPC	10.15	24	0.25
Narrow_field_only	vOptix	6.94	24	0.25
Narrow_field_only	vDpp.vOptix	4.22	24	0.25
Narrow_field_only	vdVsx	3.99	24	0.25
Narrow_field_only	vDpp	0	24	0.25
Narrow_field_only	vdDpp	0	24	0.25
Narrow_field_only	dDpp	0	24	0.25
Narrow_field_only	vdDpp.vdOptix	0	24	0.25
Narrow_field_only	vdOptix	0	24	0.25
Narrow_field_only	dOptix	0	24	0.25
Narrow_field_only	vOptix.vVsx	0	24	0.25
Narrow_field_only	vdOptix.vdVsx	0	24	0.25
Narrow_field_only	dOptix.dVsx	0	24	0.25
Narrow_field_only	vVsx	0	24	0.25
Narrow_field_only	dVsx	0	24	0.25
Narrow_field_only	vVsx.dVsx.dOptix	0	24	0.25
Narrow_field_only	vOptix.vVsx.dVsx	0	24	0.25
Narrow_field_only	dDpp.dOptix	-5.8	24	0.25
Wide_field_only	Notch	25.99	16	0.707106781186548
Wide_field_only	whole_OPC	15.11	16	0.707106781186548
Wide_field_only	vOptix	13.75	16	0.707106781186548
Wide_field_only	vDpp.vOptix	7.5	16	0.707106781186548
Wide_field_only	vdDpp.vdOptix	1.95	16	0.707106781186548
Wide_field_only	vDpp	0	16	0.707106781186548
Wide_field_only	vdDpp	0	16	0.707106781186548
Wide_field_only	dDpp	0	16	0.707106781186548
Wide_field_only	vdOptix	0	16	0.707106781186548
Wide_field_only	dOptix	0	16	0.707106781186548
Wide_field_only	vOptix.vVsx	0	16	0.707106781186548
Wide_field_only	dOptix.dVsx	0	16	0.707106781186548
Wide_field_only	vVsx	0	16	0.707106781186548
Wide_field_only	dVsx	0	16	0.707106781186548
Wide_field_only	vVsx.dVsx.dOptix	0	16	0.707106781186548
Wide_field_only	vOptix.vVsx.dVsx	0	16	0.707106781186548
Wide_field_only	vdOptix.vdVsx	-6.06	16	0.707106781186548
Wide_field_only	dDpp.dOptix	-6.41	16	0.707106781186548
Wide_field_only	vdVsx	-6.63	16	0.707106781186548
Narrow_and_wide_field	whole_OPC	6.56	12.5	Predicted values are identical
Narrow_and_wide_field	Notch	4.03	12.5	Predicted values are identical
Narrow_and_wide_field	vDpp	0	12.5	Predicted values are identical
Narrow_and_wide_field	vdDpp	0	12.5	Predicted values are identical
Narrow_and_wide_field	dDpp	0	12.5	Predicted values are identical
Narrow_and_wide_field	vDpp.vOptix	0	12.5	Predicted values are identical
Narrow_and_wide_field	dDpp.dOptix	0	12.5	Predicted values are identical
Narrow_and_wide_field	dOptix	0	12.5	Predicted values are identical
Narrow_and_wide_field	vOptix.vVsx	0	12.5	Predicted values are identical
Narrow_and_wide_field	vdOptix.vdVsx	0	12.5	Predicted values are identical
Narrow_and_wide_field	dOptix.dVsx	0	12.5	Predicted values are identical
Narrow_and_wide_field	vVsx	0	12.5	Predicted values are identical
Narrow_and_wide_field	dVsx	0	12.5	Predicted values are identical
Narrow_and_wide_field	vVsx.dVsx.dOptix	0	12.5	Predicted values are identical
Narrow_and_wide_field	vOptix.vVsx.dVsx	0	12.5	Predicted values are identical
Narrow_and_wide_field	vdVsx	-1.34	12.5	Predicted values are identical
Narrow_and_wide_field	vOptix	-2.2	12.5	Predicted values are identical
Narrow_and_wide_field	vdDpp.vdOptix	-2.63	12.5	Predicted values are identical
Narrow_and_wide_field	vdOptix	-5.06	12.5	Predicted values are identical
Wide_field_small	Notch	21.55	26.09	-0.632455532033676
Wide_field_small	vdDpp.vdOptix	12.73	26.09	-0.632455532033676
Wide_field_small	vDpp.vOptix	8.08	26.09	-0.632455532033676
Wide_field_small	whole_OPC	1.92	26.09	-0.632455532033676
Wide_field_small	vOptix	1.39	26.09	-0.632455532033676
Wide_field_small	vDpp	0	26.09	-0.632455532033676
Wide_field_small	vdDpp	0	26.09	-0.632455532033676
Wide_field_small	dDpp	0	26.09	-0.632455532033676
Wide_field_small	dDpp.dOptix	0	26.09	-0.632455532033676
Wide_field_small	vdOptix	0	26.09	-0.632455532033676
Wide_field_small	dOptix	0	26.09	-0.632455532033676
Wide_field_small	vOptix.vVsx	0	26.09	-0.632455532033676
Wide_field_small	vdOptix.vdVsx	0	26.09	-0.632455532033676
Wide_field_small	dOptix.dVsx	0	26.09	-0.632455532033676
Wide_field_small	vVsx	0	26.09	-0.632455532033676
Wide_field_small	dVsx	0	26.09	-0.632455532033676
Wide_field_small	vVsx.dVsx.dOptix	0	26.09	-0.632455532033676
Wide_field_small	vOptix.vVsx.dVsx	0	26.09	-0.632455532033676
Wide_field_small	vdVsx	-6.94	26.09	-0.632455532033676
Wide_field_large	vdDpp.vdOptix	1.61	13.04	Predicted values are identical
Wide_field_large	vOptix	1.4	13.04	Predicted values are identical
Wide_field_large	vDpp.vOptix	0.74	13.04	Predicted values are identical
Wide_field_large	vDpp	0	13.04	Predicted values are identical
Wide_field_large	vdDpp	0	13.04	Predicted values are identical
Wide_field_large	dDpp	0	13.04	Predicted values are identical
Wide_field_large	vdOptix	0	13.04	Predicted values are identical
Wide_field_large	dOptix	0	13.04	Predicted values are identical
Wide_field_large	vOptix.vVsx	0	13.04	Predicted values are identical
Wide_field_large	vdOptix.vdVsx	0	13.04	Predicted values are identical
Wide_field_large	dOptix.dVsx	0	13.04	Predicted values are identical
Wide_field_large	vVsx	0	13.04	Predicted values are identical
Wide_field_large	dVsx	0	13.04	Predicted values are identical
Wide_field_large	vVsx.dVsx.dOptix	0	13.04	Predicted values are identical
Wide_field_large	vOptix.vVsx.dVsx	0	13.04	Predicted values are identical
Wide_field_large	dDpp.dOptix	-0.42	13.04	Predicted values are identical
Wide_field_large	whole_OPC	-1.38	13.04	Predicted values are identical
Wide_field_large	Notch	-3.67	13.04	Predicted values are identical
Wide_field_large	vdVsx	-5.84	13.04	Predicted values are identical
All_tiling_neurons	vOptix	12.4	25	Predicted values are identical
All_tiling_neurons	Notch	5.58	25	Predicted values are identical
All_tiling_neurons	whole_OPC	0	25	Predicted values are identical
All_tiling_neurons	vDpp	0	25	Predicted values are identical
All_tiling_neurons	vdDpp	0	25	Predicted values are identical
All_tiling_neurons	dDpp	0	25	Predicted values are identical
All_tiling_neurons	dDpp.dOptix	0	25	Predicted values are identical
All_tiling_neurons	vdOptix	0	25	Predicted values are identical
All_tiling_neurons	dOptix	0	25	Predicted values are identical
All_tiling_neurons	vOptix.vVsx	0	25	Predicted values are identical
All_tiling_neurons	vdOptix.vdVsx	0	25	Predicted values are identical
All_tiling_neurons	dOptix.dVsx	0	25	Predicted values are identical
All_tiling_neurons	vVsx	0	25	Predicted values are identical
All_tiling_neurons	vdVsx	0	25	Predicted values are identical
All_tiling_neurons	dVsx	0	25	Predicted values are identical
All_tiling_neurons	vVsx.dVsx.dOptix	0	25	Predicted values are identical
All_tiling_neurons	vOptix.vVsx.dVsx	0	25	Predicted values are identical
All_tiling_neurons	vDpp.vOptix	-5.76	25	Predicted values are identical
All_tiling_neurons	vdDpp.vdOptix	-6.25	25	Predicted values are identical
Intrinsic_medulla	Notch	29.82	14.29	0.75
Intrinsic_medulla	vdOptix	14.21	14.29	0.75
Intrinsic_medulla	vdDpp.vdOptix	10.24	14.29	0.75
Intrinsic_medulla	vDpp.vOptix	6.33	14.29	0.75
Intrinsic_medulla	vDpp	0	14.29	0.75
Intrinsic_medulla	vdDpp	0	14.29	0.75
Intrinsic_medulla	dDpp	0	14.29	0.75
Intrinsic_medulla	dDpp.dOptix	0	14.29	0.75
Intrinsic_medulla	dOptix	0	14.29	0.75
Intrinsic_medulla	vOptix.vVsx	0	14.29	0.75
Intrinsic_medulla	dOptix.dVsx	0	14.29	0.75
Intrinsic_medulla	vVsx	0	14.29	0.75
Intrinsic_medulla	dVsx	0	14.29	0.75
Intrinsic_medulla	vVsx.dVsx.dOptix	0	14.29	0.75
Intrinsic_medulla	vOptix.vVsx.dVsx	0	14.29	0.75
Intrinsic_medulla	whole_OPC	-0.61	14.29	0.75
Intrinsic_medulla	vdVsx	-3.55	14.29	0.75
Intrinsic_medulla	vOptix	-4.83	14.29	0.75
Intrinsic_medulla	vdOptix.vdVsx	-6.82	14.29	0.75
Targets_lamina	Notch	10.16	0	Predicted values are identical
Targets_lamina	whole_OPC	8.46	0	Predicted values are identical
Targets_lamina	vdVsx	1.12	0	Predicted values are identical
Targets_lamina	vOptix	1.06	0	Predicted values are identical
Targets_lamina	vDpp.vOptix	0.65	0	Predicted values are identical
Targets_lamina	vDpp	0	0	Predicted values are identical
Targets_lamina	vdDpp	0	0	Predicted values are identical
Targets_lamina	dDpp	0	0	Predicted values are identical
Targets_lamina	dDpp.dOptix	0	0	Predicted values are identical
Targets_lamina	vdOptix	0	0	Predicted values are identical
Targets_lamina	dOptix	0	0	Predicted values are identical
Targets_lamina	vOptix.vVsx	0	0	Predicted values are identical
Targets_lamina	vVsx	0	0	Predicted values are identical
Targets_lamina	dVsx	0	0	Predicted values are identical
Targets_lamina	vVsx.dVsx.dOptix	0	0	Predicted values are identical
Targets_lamina	vOptix.vVsx.dVsx	0	0	Predicted values are identical
Targets_lamina	dOptix.dVsx	-1	0	Predicted values are identical
Targets_lamina	vdDpp.vdOptix	-1.39	0	Predicted values are identical
Targets_lamina	vdOptix.vdVsx	-1.72	0	Predicted values are identical
Targets_all_lamina	vOptix	2.42	0	Predicted values are identical
Targets_all_lamina	vdVsx	2.23	0	Predicted values are identical
Targets_all_lamina	vDpp.vOptix	1.71	0	Predicted values are identical
Targets_all_lamina	vdDpp.vdOptix	1.41	0	Predicted values are identical
Targets_all_lamina	dDpp.dOptix	1	0	Predicted values are identical
Targets_all_lamina	Notch	0.69	0	Predicted values are identical
Targets_all_lamina	whole_OPC	0.02	0	Predicted values are identical
Targets_all_lamina	vDpp	0	0	Predicted values are identical
Targets_all_lamina	vdDpp	0	0	Predicted values are identical
Targets_all_lamina	dDpp	0	0	Predicted values are identical
Targets_all_lamina	vdOptix	0	0	Predicted values are identical
Targets_all_lamina	dOptix	0	0	Predicted values are identical
Targets_all_lamina	vOptix.vVsx	0	0	Predicted values are identical
Targets_all_lamina	vVsx	0	0	Predicted values are identical
Targets_all_lamina	dVsx	0	0	Predicted values are identical
Targets_all_lamina	vVsx.dVsx.dOptix	0	0	Predicted values are identical
Targets_all_lamina	vOptix.vVsx.dVsx	0	0	Predicted values are identical
Targets_all_lamina	dOptix.dVsx	-1	0	Predicted values are identical
Targets_all_lamina	vdOptix.vdVsx	-1.29	0	Predicted values are identical
Targets_prox_and_dist_medulla	Notch	16.13	29.63	0.416666666666667
Targets_prox_and_dist_medulla	whole_OPC	12.73	29.63	0.416666666666667
Targets_prox_and_dist_medulla	vDpp.vOptix	7.03	29.63	0.416666666666667
Targets_prox_and_dist_medulla	vDpp	0	29.63	0.416666666666667
Targets_prox_and_dist_medulla	vdDpp	0	29.63	0.416666666666667
Targets_prox_and_dist_medulla	dDpp	0	29.63	0.416666666666667
Targets_prox_and_dist_medulla	vdOptix	0	29.63	0.416666666666667
Targets_prox_and_dist_medulla	dOptix	0	29.63	0.416666666666667
Targets_prox_and_dist_medulla	vOptix.vVsx	0	29.63	0.416666666666667
Targets_prox_and_dist_medulla	vVsx	0	29.63	0.416666666666667
Targets_prox_and_dist_medulla	dVsx	0	29.63	0.416666666666667
Targets_prox_and_dist_medulla	vVsx.dVsx.dOptix	0	29.63	0.416666666666667
Targets_prox_and_dist_medulla	vOptix.vVsx.dVsx	0	29.63	0.416666666666667
Targets_prox_and_dist_medulla	vOptix	-0.12	29.63	0.416666666666667
Targets_prox_and_dist_medulla	dDpp.dOptix	-0.54	29.63	0.416666666666667
Targets_prox_and_dist_medulla	vdOptix.vdVsx	-3.24	29.63	0.416666666666667
Targets_prox_and_dist_medulla	vdDpp.vdOptix	-4.86	29.63	0.416666666666667
Targets_prox_and_dist_medulla	vdVsx	-7	29.63	0.416666666666667
Targets_prox_and_dist_medulla	dOptix.dVsx	-7.48	29.63	0.416666666666667
Targets_prox_and_dist_medulla_filtered	Notch	18.44	30.77	0.416666666666667
Targets_prox_and_dist_medulla_filtered	whole_OPC	8.91	30.77	0.416666666666667
Targets_prox_and_dist_medulla_filtered	vDpp.vOptix	7.01	30.77	0.416666666666667
Targets_prox_and_dist_medulla_filtered	vDpp	0	30.77	0.416666666666667
Targets_prox_and_dist_medulla_filtered	vdDpp	0	30.77	0.416666666666667
Targets_prox_and_dist_medulla_filtered	dDpp	0	30.77	0.416666666666667
Targets_prox_and_dist_medulla_filtered	vdOptix	0	30.77	0.416666666666667
Targets_prox_and_dist_medulla_filtered	dOptix	0	30.77	0.416666666666667
Targets_prox_and_dist_medulla_filtered	vOptix.vVsx	0	30.77	0.416666666666667
Targets_prox_and_dist_medulla_filtered	vdOptix.vdVsx	0	30.77	0.416666666666667
Targets_prox_and_dist_medulla_filtered	vVsx	0	30.77	0.416666666666667
Targets_prox_and_dist_medulla_filtered	dVsx	0	30.77	0.416666666666667
Targets_prox_and_dist_medulla_filtered	vVsx.dVsx.dOptix	0	30.77	0.416666666666667
Targets_prox_and_dist_medulla_filtered	vOptix.vVsx.dVsx	0	30.77	0.416666666666667
Targets_prox_and_dist_medulla_filtered	dDpp.dOptix	-0.32	30.77	0.416666666666667
Targets_prox_and_dist_medulla_filtered	vOptix	-0.88	30.77	0.416666666666667
Targets_prox_and_dist_medulla_filtered	vdVsx	-4.08	30.77	0.416666666666667
Targets_prox_and_dist_medulla_filtered	vdDpp.vdOptix	-5.71	30.77	0.416666666666667
Targets_prox_and_dist_medulla_filtered	dOptix.dVsx	-6.87	30.77	0.416666666666667
Targets_only_proximal_medulla	vDpp.vOptix	1.05	11.11	Predicted values are identical
Targets_only_proximal_medulla	Notch	0.02	11.11	Predicted values are identical
Targets_only_proximal_medulla	vdOptix.vdVsx	0.01	11.11	Predicted values are identical
Targets_only_proximal_medulla	vDpp	0	11.11	Predicted values are identical
Targets_only_proximal_medulla	vdDpp	0	11.11	Predicted values are identical
Targets_only_proximal_medulla	dDpp	0	11.11	Predicted values are identical
Targets_only_proximal_medulla	vdOptix	0	11.11	Predicted values are identical
Targets_only_proximal_medulla	dOptix	0	11.11	Predicted values are identical
Targets_only_proximal_medulla	vOptix.vVsx	0	11.11	Predicted values are identical
Targets_only_proximal_medulla	dOptix.dVsx	0	11.11	Predicted values are identical
Targets_only_proximal_medulla	vVsx	0	11.11	Predicted values are identical
Targets_only_proximal_medulla	dVsx	0	11.11	Predicted values are identical
Targets_only_proximal_medulla	vVsx.dVsx.dOptix	0	11.11	Predicted values are identical
Targets_only_proximal_medulla	vOptix.vVsx.dVsx	0	11.11	Predicted values are identical
Targets_only_proximal_medulla	vdDpp.vdOptix	-0.01	11.11	Predicted values are identical
Targets_only_proximal_medulla	dDpp.dOptix	-1.17	11.11	Predicted values are identical
Targets_only_proximal_medulla	vdVsx	-2.6	11.11	Predicted values are identical
Targets_only_proximal_medulla	whole_OPC	-3	11.11	Predicted values are identical
Targets_only_proximal_medulla	vOptix	-6.23	11.11	Predicted values are identical
Targets_only_proximal_medulla_filtered	vdVsx	16.6	3.85	Predicted values are identical
Targets_only_proximal_medulla_filtered	Notch	8.42	3.85	Predicted values are identical
Targets_only_proximal_medulla_filtered	whole_OPC	3.02	3.85	Predicted values are identical
Targets_only_proximal_medulla_filtered	vDpp.vOptix	2.48	3.85	Predicted values are identical
Targets_only_proximal_medulla_filtered	vdDpp.vdOptix	2.44	3.85	Predicted values are identical
Targets_only_proximal_medulla_filtered	vOptix	2.21	3.85	Predicted values are identical
Targets_only_proximal_medulla_filtered	vdOptix.vdVsx	1.93	3.85	Predicted values are identical
Targets_only_proximal_medulla_filtered	dOptix.dVsx	0.41	3.85	Predicted values are identical
Targets_only_proximal_medulla_filtered	dDpp.dOptix	0.4	3.85	Predicted values are identical
Targets_only_proximal_medulla_filtered	vDpp	0	3.85	Predicted values are identical
Targets_only_proximal_medulla_filtered	vdDpp	0	3.85	Predicted values are identical
Targets_only_proximal_medulla_filtered	dDpp	0	3.85	Predicted values are identical
Targets_only_proximal_medulla_filtered	vdOptix	0	3.85	Predicted values are identical
Targets_only_proximal_medulla_filtered	dOptix	0	3.85	Predicted values are identical
Targets_only_proximal_medulla_filtered	vOptix.vVsx	0	3.85	Predicted values are identical
Targets_only_proximal_medulla_filtered	vVsx	0	3.85	Predicted values are identical
Targets_only_proximal_medulla_filtered	dVsx	0	3.85	Predicted values are identical
Targets_only_proximal_medulla_filtered	vVsx.dVsx.dOptix	0	3.85	Predicted values are identical
Targets_only_proximal_medulla_filtered	vOptix.vVsx.dVsx	0	3.85	Predicted values are identical
Targets_only_distal_medulla	vdVsx	8.39	51.85	0.730296743340221
Targets_only_distal_medulla	Notch	6.96	51.85	0.730296743340221
Targets_only_distal_medulla	whole_OPC	0.25	51.85	0.730296743340221
Targets_only_distal_medulla	vDpp	0	51.85	0.730296743340221
Targets_only_distal_medulla	vdDpp	0	51.85	0.730296743340221
Targets_only_distal_medulla	dDpp	0	51.85	0.730296743340221
Targets_only_distal_medulla	vDpp.vOptix	0	51.85	0.730296743340221
Targets_only_distal_medulla	vdOptix	0	51.85	0.730296743340221
Targets_only_distal_medulla	dOptix	0	51.85	0.730296743340221
Targets_only_distal_medulla	vOptix.vVsx	0	51.85	0.730296743340221
Targets_only_distal_medulla	vVsx	0	51.85	0.730296743340221
Targets_only_distal_medulla	dVsx	0	51.85	0.730296743340221
Targets_only_distal_medulla	vVsx.dVsx.dOptix	0	51.85	0.730296743340221
Targets_only_distal_medulla	vOptix.vVsx.dVsx	0	51.85	0.730296743340221
Targets_only_distal_medulla	vOptix	-1.7	51.85	0.730296743340221
Targets_only_distal_medulla	dDpp.dOptix	-4.08	51.85	0.730296743340221
Targets_only_distal_medulla	vdOptix.vdVsx	-5.2	51.85	0.730296743340221
Targets_only_distal_medulla	dOptix.dVsx	-6.33	51.85	0.730296743340221
Targets_only_distal_medulla	vdDpp.vdOptix	-6.78	51.85	0.730296743340221
Targets_only_distal_medulla_filtered	vDpp.vOptix	12.8	30.77	-0.471404520791032
Targets_only_distal_medulla_filtered	Notch	6.22	30.77	-0.471404520791032
Targets_only_distal_medulla_filtered	vdVsx	4.34	30.77	-0.471404520791032
Targets_only_distal_medulla_filtered	whole_OPC	2.43	30.77	-0.471404520791032
Targets_only_distal_medulla_filtered	vDpp	0	30.77	-0.471404520791032
Targets_only_distal_medulla_filtered	vdDpp	0	30.77	-0.471404520791032
Targets_only_distal_medulla_filtered	dDpp	0	30.77	-0.471404520791032
Targets_only_distal_medulla_filtered	dDpp.dOptix	0	30.77	-0.471404520791032
Targets_only_distal_medulla_filtered	vdOptix	0	30.77	-0.471404520791032
Targets_only_distal_medulla_filtered	dOptix	0	30.77	-0.471404520791032
Targets_only_distal_medulla_filtered	vOptix.vVsx	0	30.77	-0.471404520791032
Targets_only_distal_medulla_filtered	dOptix.dVsx	0	30.77	-0.471404520791032
Targets_only_distal_medulla_filtered	vVsx	0	30.77	-0.471404520791032
Targets_only_distal_medulla_filtered	dVsx	0	30.77	-0.471404520791032
Targets_only_distal_medulla_filtered	vVsx.dVsx.dOptix	0	30.77	-0.471404520791032
Targets_only_distal_medulla_filtered	vOptix.vVsx.dVsx	0	30.77	-0.471404520791032
Targets_only_distal_medulla_filtered	vdDpp.vdOptix	-4.25	30.77	-0.471404520791032
Targets_only_distal_medulla_filtered	vdOptix.vdVsx	-4.31	30.77	-0.471404520791032
Targets_only_distal_medulla_filtered	vOptix	-5.14	30.77	-0.471404520791032
Targets_M1	dDpp.dOptix	7.49	59.26	0.471404520791032
Targets_M1	Notch	3.15	59.26	0.471404520791032
Targets_M1	vDpp	0	59.26	0.471404520791032
Targets_M1	vdDpp	0	59.26	0.471404520791032
Targets_M1	dDpp	0	59.26	0.471404520791032
Targets_M1	vDpp.vOptix	0	59.26	0.471404520791032
Targets_M1	vdOptix	0	59.26	0.471404520791032
Targets_M1	dOptix	0	59.26	0.471404520791032
Targets_M1	vOptix.vVsx	0	59.26	0.471404520791032
Targets_M1	vVsx	0	59.26	0.471404520791032
Targets_M1	vdVsx	0	59.26	0.471404520791032
Targets_M1	dVsx	0	59.26	0.471404520791032
Targets_M1	vVsx.dVsx.dOptix	0	59.26	0.471404520791032
Targets_M1	vOptix.vVsx.dVsx	0	59.26	0.471404520791032
Targets_M1	whole_OPC	-4.63	59.26	0.471404520791032
Targets_M1	vOptix	-6.11	59.26	0.471404520791032
Targets_M1	dOptix.dVsx	-6.87	59.26	0.471404520791032
Targets_M1	vdOptix.vdVsx	-7.65	59.26	0.471404520791032
Targets_M1	vdDpp.vdOptix	-8.03	59.26	0.471404520791032
Targets_M1_filtered	Notch	12.21	50	-0.166666666666667
Targets_M1_filtered	vDpp	0	50	-0.166666666666667
Targets_M1_filtered	vdDpp	0	50	-0.166666666666667
Targets_M1_filtered	dDpp	0	50	-0.166666666666667
Targets_M1_filtered	vDpp.vOptix	0	50	-0.166666666666667
Targets_M1_filtered	dDpp.dOptix	0	50	-0.166666666666667
Targets_M1_filtered	vdOptix	0	50	-0.166666666666667
Targets_M1_filtered	dOptix	0	50	-0.166666666666667
Targets_M1_filtered	vOptix.vVsx	0	50	-0.166666666666667
Targets_M1_filtered	vVsx	0	50	-0.166666666666667
Targets_M1_filtered	dVsx	0	50	-0.166666666666667
Targets_M1_filtered	vVsx.dVsx.dOptix	0	50	-0.166666666666667
Targets_M1_filtered	vOptix.vVsx.dVsx	0	50	-0.166666666666667
Targets_M1_filtered	whole_OPC	-2.51	50	-0.166666666666667
Targets_M1_filtered	vOptix	-3.91	50	-0.166666666666667
Targets_M1_filtered	vdVsx	-4.96	50	-0.166666666666667
Targets_M1_filtered	vdOptix.vdVsx	-5.56	50	-0.166666666666667
Targets_M1_filtered	dOptix.dVsx	-7.88	50	-0.166666666666667
Targets_M1_filtered	vdDpp.vdOptix	-8.54	50	-0.166666666666667
Targets_M2	vOptix	15.66	14.81	0.3
Targets_M2	vdDpp.vdOptix	15	14.81	0.3
Targets_M2	whole_OPC	13.54	14.81	0.3
Targets_M2	vdVsx	12.47	14.81	0.3
Targets_M2	vDpp.vOptix	12.4	14.81	0.3
Targets_M2	Notch	10.57	14.81	0.3
Targets_M2	vDpp	0	14.81	0.3
Targets_M2	vdDpp	0	14.81	0.3
Targets_M2	dDpp	0	14.81	0.3
Targets_M2	dDpp.dOptix	0	14.81	0.3
Targets_M2	vdOptix	0	14.81	0.3
Targets_M2	dOptix	0	14.81	0.3
Targets_M2	vOptix.vVsx	0	14.81	0.3
Targets_M2	vVsx	0	14.81	0.3
Targets_M2	dVsx	0	14.81	0.3
Targets_M2	vVsx.dVsx.dOptix	0	14.81	0.3
Targets_M2	vOptix.vVsx.dVsx	0	14.81	0.3
Targets_M2	vdOptix.vdVsx	-3.15	14.81	0.3
Targets_M2	dOptix.dVsx	-5.82	14.81	0.3
Targets_M2_filtered	vDpp.vOptix	12.85	19.23	0.471404520791032
Targets_M2_filtered	vOptix	11.62	19.23	0.471404520791032
Targets_M2_filtered	vdDpp.vdOptix	9.87	19.23	0.471404520791032
Targets_M2_filtered	whole_OPC	9.02	19.23	0.471404520791032
Targets_M2_filtered	Notch	8.38	19.23	0.471404520791032
Targets_M2_filtered	vDpp	0	19.23	0.471404520791032
Targets_M2_filtered	vdDpp	0	19.23	0.471404520791032
Targets_M2_filtered	dDpp	0	19.23	0.471404520791032
Targets_M2_filtered	dDpp.dOptix	0	19.23	0.471404520791032
Targets_M2_filtered	vdOptix	0	19.23	0.471404520791032
Targets_M2_filtered	dOptix	0	19.23	0.471404520791032
Targets_M2_filtered	vOptix.vVsx	0	19.23	0.471404520791032
Targets_M2_filtered	vVsx	0	19.23	0.471404520791032
Targets_M2_filtered	vdVsx	0	19.23	0.471404520791032
Targets_M2_filtered	dVsx	0	19.23	0.471404520791032
Targets_M2_filtered	vVsx.dVsx.dOptix	0	19.23	0.471404520791032
Targets_M2_filtered	vOptix.vVsx.dVsx	0	19.23	0.471404520791032
Targets_M2_filtered	vdOptix.vdVsx	-5.22	19.23	0.471404520791032
Targets_M2_filtered	dOptix.dVsx	-7.34	19.23	0.471404520791032
Targets_M3	vdVsx	12.92	37.04	0.3
Targets_M3	vdOptix.vdVsx	12.42	37.04	0.3
Targets_M3	vdDpp.vdOptix	11.47	37.04	0.3
Targets_M3	vDpp.vOptix	7.24	37.04	0.3
Targets_M3	dDpp.dOptix	4.83	37.04	0.3
Targets_M3	vDpp	0	37.04	0.3
Targets_M3	vdDpp	0	37.04	0.3
Targets_M3	dDpp	0	37.04	0.3
Targets_M3	vdOptix	0	37.04	0.3
Targets_M3	dOptix	0	37.04	0.3
Targets_M3	vOptix.vVsx	0	37.04	0.3
Targets_M3	dOptix.dVsx	0	37.04	0.3
Targets_M3	vVsx	0	37.04	0.3
Targets_M3	dVsx	0	37.04	0.3
Targets_M3	vVsx.dVsx.dOptix	0	37.04	0.3
Targets_M3	vOptix.vVsx.dVsx	0	37.04	0.3
Targets_M3	Notch	-3.81	37.04	0.3
Targets_M3	whole_OPC	-5.59	37.04	0.3
Targets_M3	vOptix	-6.17	37.04	0.3
Targets_M3_filtered	vdOptix.vdVsx	14.16	30.77	0.166666666666667
Targets_M3_filtered	vdVsx	14.07	30.77	0.166666666666667
Targets_M3_filtered	vdDpp.vdOptix	8.5	30.77	0.166666666666667
Targets_M3_filtered	vDpp.vOptix	6.63	30.77	0.166666666666667
Targets_M3_filtered	dDpp.dOptix	3.68	30.77	0.166666666666667
Targets_M3_filtered	Notch	2.18	30.77	0.166666666666667
Targets_M3_filtered	vOptix	1.68	30.77	0.166666666666667
Targets_M3_filtered	vDpp	0	30.77	0.166666666666667
Targets_M3_filtered	vdDpp	0	30.77	0.166666666666667
Targets_M3_filtered	dDpp	0	30.77	0.166666666666667
Targets_M3_filtered	vdOptix	0	30.77	0.166666666666667
Targets_M3_filtered	dOptix	0	30.77	0.166666666666667
Targets_M3_filtered	vOptix.vVsx	0	30.77	0.166666666666667
Targets_M3_filtered	vVsx	0	30.77	0.166666666666667
Targets_M3_filtered	dVsx	0	30.77	0.166666666666667
Targets_M3_filtered	vVsx.dVsx.dOptix	0	30.77	0.166666666666667
Targets_M3_filtered	vOptix.vVsx.dVsx	0	30.77	0.166666666666667
Targets_M3_filtered	whole_OPC	-0.99	30.77	0.166666666666667
Targets_M3_filtered	dOptix.dVsx	-4.79	30.77	0.166666666666667
Targets_M4	dDpp.dOptix	7.87	66.67	-0.166666666666667
Targets_M4	vDpp.vOptix	6.7	66.67	-0.166666666666667
Targets_M4	vdDpp.vdOptix	3.36	66.67	-0.166666666666667
Targets_M4	vDpp	0	66.67	-0.166666666666667
Targets_M4	vdDpp	0	66.67	-0.166666666666667
Targets_M4	dDpp	0	66.67	-0.166666666666667
Targets_M4	vdOptix	0	66.67	-0.166666666666667
Targets_M4	dOptix	0	66.67	-0.166666666666667
Targets_M4	vOptix.vVsx	0	66.67	-0.166666666666667
Targets_M4	vVsx	0	66.67	-0.166666666666667
Targets_M4	vdVsx	0	66.67	-0.166666666666667
Targets_M4	dVsx	0	66.67	-0.166666666666667
Targets_M4	vVsx.dVsx.dOptix	0	66.67	-0.166666666666667
Targets_M4	vOptix.vVsx.dVsx	0	66.67	-0.166666666666667
Targets_M4	Notch	-6.9	66.67	-0.166666666666667
Targets_M4	dOptix.dVsx	-7.48	66.67	-0.166666666666667
Targets_M4	whole_OPC	-7.68	66.67	-0.166666666666667
Targets_M4	vOptix	-7.71	66.67	-0.166666666666667
Targets_M4	vdOptix.vdVsx	-8.33	66.67	-0.166666666666667
Targets_M4_filtered	vdDpp.vdOptix	10.18	65.38	-0.645497224367903
Targets_M4_filtered	vDpp.vOptix	9.91	65.38	-0.645497224367903
Targets_M4_filtered	dDpp.dOptix	5.07	65.38	-0.645497224367903
Targets_M4_filtered	vDpp	0	65.38	-0.645497224367903
Targets_M4_filtered	vdDpp	0	65.38	-0.645497224367903
Targets_M4_filtered	dDpp	0	65.38	-0.645497224367903
Targets_M4_filtered	vdOptix	0	65.38	-0.645497224367903
Targets_M4_filtered	dOptix	0	65.38	-0.645497224367903
Targets_M4_filtered	vOptix.vVsx	0	65.38	-0.645497224367903
Targets_M4_filtered	vVsx	0	65.38	-0.645497224367903
Targets_M4_filtered	dVsx	0	65.38	-0.645497224367903
Targets_M4_filtered	vVsx.dVsx.dOptix	0	65.38	-0.645497224367903
Targets_M4_filtered	vOptix.vVsx.dVsx	0	65.38	-0.645497224367903
Targets_M4_filtered	Notch	-1.67	65.38	-0.645497224367903
Targets_M4_filtered	vdOptix.vdVsx	-3.12	65.38	-0.645497224367903
Targets_M4_filtered	whole_OPC	-4.04	65.38	-0.645497224367903
Targets_M4_filtered	dOptix.dVsx	-5.92	65.38	-0.645497224367903
Targets_M4_filtered	vOptix	-6.28	65.38	-0.645497224367903
Targets_M4_filtered	vdVsx	-8.1	65.38	-0.645497224367903
Targets_M5	Notch	5.96	77.78	0.0912870929175277
Targets_M5	vDpp	0	77.78	0.0912870929175277
Targets_M5	vdDpp	0	77.78	0.0912870929175277
Targets_M5	dDpp	0	77.78	0.0912870929175277
Targets_M5	dDpp.dOptix	0	77.78	0.0912870929175277
Targets_M5	vdOptix	0	77.78	0.0912870929175277
Targets_M5	dOptix	0	77.78	0.0912870929175277
Targets_M5	vOptix.vVsx	0	77.78	0.0912870929175277
Targets_M5	vVsx	0	77.78	0.0912870929175277
Targets_M5	dVsx	0	77.78	0.0912870929175277
Targets_M5	vVsx.dVsx.dOptix	0	77.78	0.0912870929175277
Targets_M5	vOptix.vVsx.dVsx	0	77.78	0.0912870929175277
Targets_M5	vOptix	-3.9	77.78	0.0912870929175277
Targets_M5	whole_OPC	-3.98	77.78	0.0912870929175277
Targets_M5	vdOptix.vdVsx	-6.23	77.78	0.0912870929175277
Targets_M5	vdDpp.vdOptix	-6.3	77.78	0.0912870929175277
Targets_M5	dOptix.dVsx	-8.76	77.78	0.0912870929175277
Targets_M5	vdVsx	-8.83	77.78	0.0912870929175277
Targets_M5	vDpp.vOptix	-9.01	77.78	0.0912870929175277
Targets_M5_filtered	dDpp.dOptix	8.7	69.23	-0.3
Targets_M5_filtered	vDpp	0	69.23	-0.3
Targets_M5_filtered	vdDpp	0	69.23	-0.3
Targets_M5_filtered	dDpp	0	69.23	-0.3
Targets_M5_filtered	vdOptix	0	69.23	-0.3
Targets_M5_filtered	dOptix	0	69.23	-0.3
Targets_M5_filtered	vOptix.vVsx	0	69.23	-0.3
Targets_M5_filtered	vdOptix.vdVsx	0	69.23	-0.3
Targets_M5_filtered	dOptix.dVsx	0	69.23	-0.3
Targets_M5_filtered	vVsx	0	69.23	-0.3
Targets_M5_filtered	dVsx	0	69.23	-0.3
Targets_M5_filtered	vVsx.dVsx.dOptix	0	69.23	-0.3
Targets_M5_filtered	vOptix.vVsx.dVsx	0	69.23	-0.3
Targets_M5_filtered	vdVsx	-3.94	69.23	-0.3
Targets_M5_filtered	Notch	-4.63	69.23	-0.3
Targets_M5_filtered	vdDpp.vdOptix	-7.38	69.23	-0.3
Targets_M5_filtered	whole_OPC	-7.56	69.23	-0.3
Targets_M5_filtered	vOptix	-7.64	69.23	-0.3
Targets_M5_filtered	vDpp.vOptix	-8.66	69.23	-0.3
Targets_M6	Notch	2.63	25.93	Predicted values are identical
Targets_M6	vdVsx	1.66	25.93	Predicted values are identical
Targets_M6	vDpp	0	25.93	Predicted values are identical
Targets_M6	vdDpp	0	25.93	Predicted values are identical
Targets_M6	dDpp	0	25.93	Predicted values are identical
Targets_M6	vdOptix	0	25.93	Predicted values are identical
Targets_M6	dOptix	0	25.93	Predicted values are identical
Targets_M6	vOptix.vVsx	0	25.93	Predicted values are identical
Targets_M6	dOptix.dVsx	0	25.93	Predicted values are identical
Targets_M6	vVsx	0	25.93	Predicted values are identical
Targets_M6	dVsx	0	25.93	Predicted values are identical
Targets_M6	vVsx.dVsx.dOptix	0	25.93	Predicted values are identical
Targets_M6	vOptix.vVsx.dVsx	0	25.93	Predicted values are identical
Targets_M6	vdOptix.vdVsx	-1.49	25.93	Predicted values are identical
Targets_M6	whole_OPC	-5.67	25.93	Predicted values are identical
Targets_M6	dDpp.dOptix	-6.03	25.93	Predicted values are identical
Targets_M6	vdDpp.vdOptix	-6.48	25.93	Predicted values are identical
Targets_M6	vOptix	-7.3	25.93	Predicted values are identical
Targets_M6	vDpp.vOptix	-7.8	25.93	Predicted values are identical
Targets_M6_filtered	Notch	8.34	15.38	Predicted values are identical
Targets_M6_filtered	vdVsx	3.66	15.38	Predicted values are identical
Targets_M6_filtered	vdDpp.vdOptix	2.21	15.38	Predicted values are identical
Targets_M6_filtered	whole_OPC	0.09	15.38	Predicted values are identical
Targets_M6_filtered	vDpp	0	15.38	Predicted values are identical
Targets_M6_filtered	vdDpp	0	15.38	Predicted values are identical
Targets_M6_filtered	dDpp	0	15.38	Predicted values are identical
Targets_M6_filtered	vDpp.vOptix	0	15.38	Predicted values are identical
Targets_M6_filtered	vdOptix	0	15.38	Predicted values are identical
Targets_M6_filtered	dOptix	0	15.38	Predicted values are identical
Targets_M6_filtered	vOptix.vVsx	0	15.38	Predicted values are identical
Targets_M6_filtered	dOptix.dVsx	0	15.38	Predicted values are identical
Targets_M6_filtered	vVsx	0	15.38	Predicted values are identical
Targets_M6_filtered	dVsx	0	15.38	Predicted values are identical
Targets_M6_filtered	vVsx.dVsx.dOptix	0	15.38	Predicted values are identical
Targets_M6_filtered	vOptix.vVsx.dVsx	0	15.38	Predicted values are identical
Targets_M6_filtered	dDpp.dOptix	-1.48	15.38	Predicted values are identical
Targets_M6_filtered	vdOptix.vdVsx	-1.99	15.38	Predicted values are identical
Targets_M6_filtered	vOptix	-3.38	15.38	Predicted values are identical
Targets_M7	Notch	4.91	7.41	Predicted values are identical
Targets_M7	vdDpp.vdOptix	2.37	7.41	Predicted values are identical
Targets_M7	vOptix	2.21	7.41	Predicted values are identical
Targets_M7	vdVsx	2.18	7.41	Predicted values are identical
Targets_M7	dDpp.dOptix	1.86	7.41	Predicted values are identical
Targets_M7	vDpp	0	7.41	Predicted values are identical
Targets_M7	vdDpp	0	7.41	Predicted values are identical
Targets_M7	dDpp	0	7.41	Predicted values are identical
Targets_M7	vDpp.vOptix	0	7.41	Predicted values are identical
Targets_M7	vdOptix	0	7.41	Predicted values are identical
Targets_M7	dOptix	0	7.41	Predicted values are identical
Targets_M7	vOptix.vVsx	0	7.41	Predicted values are identical
Targets_M7	vVsx	0	7.41	Predicted values are identical
Targets_M7	dVsx	0	7.41	Predicted values are identical
Targets_M7	vVsx.dVsx.dOptix	0	7.41	Predicted values are identical
Targets_M7	vOptix.vVsx.dVsx	0	7.41	Predicted values are identical
Targets_M7	vdOptix.vdVsx	-0.18	7.41	Predicted values are identical
Targets_M7	whole_OPC	-0.69	7.41	Predicted values are identical
Targets_M7	dOptix.dVsx	-1	7.41	Predicted values are identical
Targets_M7_filtered	Notch	7.87	7.69	Predicted values are identical
Targets_M7_filtered	whole_OPC	6.6	7.69	Predicted values are identical
Targets_M7_filtered	vdOptix.vdVsx	2.41	7.69	Predicted values are identical
Targets_M7_filtered	vdDpp.vdOptix	2.25	7.69	Predicted values are identical
Targets_M7_filtered	vDpp.vOptix	1.4	7.69	Predicted values are identical
Targets_M7_filtered	vOptix	0.73	7.69	Predicted values are identical
Targets_M7_filtered	vdVsx	0.49	7.69	Predicted values are identical
Targets_M7_filtered	vDpp	0	7.69	Predicted values are identical
Targets_M7_filtered	vdDpp	0	7.69	Predicted values are identical
Targets_M7_filtered	dDpp	0	7.69	Predicted values are identical
Targets_M7_filtered	dDpp.dOptix	0	7.69	Predicted values are identical
Targets_M7_filtered	vdOptix	0	7.69	Predicted values are identical
Targets_M7_filtered	dOptix	0	7.69	Predicted values are identical
Targets_M7_filtered	vOptix.vVsx	0	7.69	Predicted values are identical
Targets_M7_filtered	dOptix.dVsx	0	7.69	Predicted values are identical
Targets_M7_filtered	vVsx	0	7.69	Predicted values are identical
Targets_M7_filtered	dVsx	0	7.69	Predicted values are identical
Targets_M7_filtered	vVsx.dVsx.dOptix	0	7.69	Predicted values are identical
Targets_M7_filtered	vOptix.vVsx.dVsx	0	7.69	Predicted values are identical
Targets_M8	Notch	4.62	38.46	-0.258198889747161
Targets_M8	dDpp.dOptix	3.5	38.46	-0.258198889747161
Targets_M8	vDpp	0	38.46	-0.258198889747161
Targets_M8	vdDpp	0	38.46	-0.258198889747161
Targets_M8	dDpp	0	38.46	-0.258198889747161
Targets_M8	vDpp.vOptix	0	38.46	-0.258198889747161
Targets_M8	vdOptix	0	38.46	-0.258198889747161
Targets_M8	dOptix	0	38.46	-0.258198889747161
Targets_M8	vOptix.vVsx	0	38.46	-0.258198889747161
Targets_M8	vVsx	0	38.46	-0.258198889747161
Targets_M8	vdVsx	0	38.46	-0.258198889747161
Targets_M8	dVsx	0	38.46	-0.258198889747161
Targets_M8	vVsx.dVsx.dOptix	0	38.46	-0.258198889747161
Targets_M8	vOptix.vVsx.dVsx	0	38.46	-0.258198889747161
Targets_M8	whole_OPC	-1.34	38.46	-0.258198889747161
Targets_M8	vOptix	-5.31	38.46	-0.258198889747161
Targets_M8	vdDpp.vdOptix	-6.97	38.46	-0.258198889747161
Targets_M8	vdOptix.vdVsx	-7.33	38.46	-0.258198889747161
Targets_M8	dOptix.dVsx	-7.42	38.46	-0.258198889747161
Targets_M8_filtered	Notch	8.69	53.85	-0.2
Targets_M8_filtered	dDpp.dOptix	4.5	53.85	-0.2
Targets_M8_filtered	vDpp	0	53.85	-0.2
Targets_M8_filtered	vdDpp	0	53.85	-0.2
Targets_M8_filtered	dDpp	0	53.85	-0.2
Targets_M8_filtered	vDpp.vOptix	0	53.85	-0.2
Targets_M8_filtered	vdOptix	0	53.85	-0.2
Targets_M8_filtered	dOptix	0	53.85	-0.2
Targets_M8_filtered	vOptix.vVsx	0	53.85	-0.2
Targets_M8_filtered	vVsx	0	53.85	-0.2
Targets_M8_filtered	dVsx	0	53.85	-0.2
Targets_M8_filtered	vVsx.dVsx.dOptix	0	53.85	-0.2
Targets_M8_filtered	vOptix.vVsx.dVsx	0	53.85	-0.2
Targets_M8_filtered	vOptix	-2.88	53.85	-0.2
Targets_M8_filtered	whole_OPC	-3.61	53.85	-0.2
Targets_M8_filtered	vdOptix.vdVsx	-6.81	53.85	-0.2
Targets_M8_filtered	dOptix.dVsx	-7.41	53.85	-0.2
Targets_M8_filtered	vdDpp.vdOptix	-8.44	53.85	-0.2
Targets_M8_filtered	vdVsx	-8.5	53.85	-0.2
Targets_M9	whole_OPC	15.14	44.44	-0.471404520791032
Targets_M9	Notch	10.81	44.44	-0.471404520791032
Targets_M9	vDpp.vOptix	5.44	44.44	-0.471404520791032
Targets_M9	vDpp	0	44.44	-0.471404520791032
Targets_M9	vdDpp	0	44.44	-0.471404520791032
Targets_M9	dDpp	0	44.44	-0.471404520791032
Targets_M9	dDpp.dOptix	0	44.44	-0.471404520791032
Targets_M9	vdOptix	0	44.44	-0.471404520791032
Targets_M9	dOptix	0	44.44	-0.471404520791032
Targets_M9	vOptix.vVsx	0	44.44	-0.471404520791032
Targets_M9	dOptix.dVsx	0	44.44	-0.471404520791032
Targets_M9	vVsx	0	44.44	-0.471404520791032
Targets_M9	dVsx	0	44.44	-0.471404520791032
Targets_M9	vVsx.dVsx.dOptix	0	44.44	-0.471404520791032
Targets_M9	vOptix.vVsx.dVsx	0	44.44	-0.471404520791032
Targets_M9	vOptix	-2.74	44.44	-0.471404520791032
Targets_M9	vdVsx	-4.59	44.44	-0.471404520791032
Targets_M9	vdOptix.vdVsx	-6.39	44.44	-0.471404520791032
Targets_M9	vdDpp.vdOptix	-8.58	44.44	-0.471404520791032
Targets_M9_filtered	whole_OPC	8.42	46.15	0.258198889747161
Targets_M9_filtered	vDpp.vOptix	5.9	46.15	0.258198889747161
Targets_M9_filtered	vdOptix.vdVsx	5.57	46.15	0.258198889747161
Targets_M9_filtered	Notch	5.35	46.15	0.258198889747161
Targets_M9_filtered	vDpp	0	46.15	0.258198889747161
Targets_M9_filtered	vdDpp	0	46.15	0.258198889747161
Targets_M9_filtered	dDpp	0	46.15	0.258198889747161
Targets_M9_filtered	dDpp.dOptix	0	46.15	0.258198889747161
Targets_M9_filtered	vdOptix	0	46.15	0.258198889747161
Targets_M9_filtered	dOptix	0	46.15	0.258198889747161
Targets_M9_filtered	vOptix.vVsx	0	46.15	0.258198889747161
Targets_M9_filtered	vVsx	0	46.15	0.258198889747161
Targets_M9_filtered	dVsx	0	46.15	0.258198889747161
Targets_M9_filtered	vVsx.dVsx.dOptix	0	46.15	0.258198889747161
Targets_M9_filtered	vOptix.vVsx.dVsx	0	46.15	0.258198889747161
Targets_M9_filtered	vdVsx	-6.39	46.15	0.258198889747161
Targets_M9_filtered	vdDpp.vdOptix	-6.91	46.15	0.258198889747161
Targets_M9_filtered	dOptix.dVsx	-7.18	46.15	0.258198889747161
Targets_M9_filtered	vOptix	-7.62	46.15	0.258198889747161
Targets_M10	vdOptix.vdVsx	14.49	22.22	Predicted values are identical
Targets_M10	Notch	4.66	22.22	Predicted values are identical
Targets_M10	whole_OPC	3.04	22.22	Predicted values are identical
Targets_M10	dDpp.dOptix	1.45	22.22	Predicted values are identical
Targets_M10	vDpp.vOptix	0.87	22.22	Predicted values are identical
Targets_M10	vDpp	0	22.22	Predicted values are identical
Targets_M10	vdDpp	0	22.22	Predicted values are identical
Targets_M10	dDpp	0	22.22	Predicted values are identical
Targets_M10	vdOptix	0	22.22	Predicted values are identical
Targets_M10	dOptix	0	22.22	Predicted values are identical
Targets_M10	vOptix.vVsx	0	22.22	Predicted values are identical
Targets_M10	dOptix.dVsx	0	22.22	Predicted values are identical
Targets_M10	vVsx	0	22.22	Predicted values are identical
Targets_M10	dVsx	0	22.22	Predicted values are identical
Targets_M10	vVsx.dVsx.dOptix	0	22.22	Predicted values are identical
Targets_M10	vOptix.vVsx.dVsx	0	22.22	Predicted values are identical
Targets_M10	vOptix	-5.29	22.22	Predicted values are identical
Targets_M10	vdVsx	-5.54	22.22	Predicted values are identical
Targets_M10	vdDpp.vdOptix	-8.57	22.22	Predicted values are identical
Targets_M10_filtered	vdOptix.vdVsx	14.31	15.38	Predicted values are identical
Targets_M10_filtered	Notch	9.41	15.38	Predicted values are identical
Targets_M10_filtered	whole_OPC	2.76	15.38	Predicted values are identical
Targets_M10_filtered	vOptix	1.55	15.38	Predicted values are identical
Targets_M10_filtered	dDpp.dOptix	0.8	15.38	Predicted values are identical
Targets_M10_filtered	vDpp.vOptix	0.62	15.38	Predicted values are identical
Targets_M10_filtered	vDpp	0	15.38	Predicted values are identical
Targets_M10_filtered	vdDpp	0	15.38	Predicted values are identical
Targets_M10_filtered	dDpp	0	15.38	Predicted values are identical
Targets_M10_filtered	vdOptix	0	15.38	Predicted values are identical
Targets_M10_filtered	dOptix	0	15.38	Predicted values are identical
Targets_M10_filtered	vOptix.vVsx	0	15.38	Predicted values are identical
Targets_M10_filtered	vVsx	0	15.38	Predicted values are identical
Targets_M10_filtered	dVsx	0	15.38	Predicted values are identical
Targets_M10_filtered	vVsx.dVsx.dOptix	0	15.38	Predicted values are identical
Targets_M10_filtered	vOptix.vVsx.dVsx	0	15.38	Predicted values are identical
Targets_M10_filtered	vdVsx	-4.28	15.38	Predicted values are identical
Targets_M10_filtered	dOptix.dVsx	-4.65	15.38	Predicted values are identical
Targets_M10_filtered	vdDpp.vdOptix	-7.34	15.38	Predicted values are identical
Targets_Lobula_Plate	whole_OPC	3.33	14.29	Predicted values are identical
Targets_Lobula_Plate	Notch	2.13	14.29	Predicted values are identical
Targets_Lobula_Plate	vDpp	0	14.29	Predicted values are identical
Targets_Lobula_Plate	vdDpp	0	14.29	Predicted values are identical
Targets_Lobula_Plate	dDpp	0	14.29	Predicted values are identical
Targets_Lobula_Plate	vDpp.vOptix	0	14.29	Predicted values are identical
Targets_Lobula_Plate	vdOptix	0	14.29	Predicted values are identical
Targets_Lobula_Plate	dOptix	0	14.29	Predicted values are identical
Targets_Lobula_Plate	vOptix.vVsx	0	14.29	Predicted values are identical
Targets_Lobula_Plate	dOptix.dVsx	0	14.29	Predicted values are identical
Targets_Lobula_Plate	vVsx	0	14.29	Predicted values are identical
Targets_Lobula_Plate	dVsx	0	14.29	Predicted values are identical
Targets_Lobula_Plate	vVsx.dVsx.dOptix	0	14.29	Predicted values are identical
Targets_Lobula_Plate	vOptix.vVsx.dVsx	0	14.29	Predicted values are identical
Targets_Lobula_Plate	dDpp.dOptix	-0.42	14.29	Predicted values are identical
Targets_Lobula_Plate	vdDpp.vdOptix	-1.72	14.29	Predicted values are identical
Targets_Lobula_Plate	vdOptix.vdVsx	-3.82	14.29	Predicted values are identical
Targets_Lobula_Plate	vdVsx	-4.21	14.29	Predicted values are identical
Targets_Lobula_Plate	vOptix	-5.32	14.29	Predicted values are identical
Targets_Lopa	Notch	6.89	7.41	Predicted values are identical
Targets_Lopa	whole_OPC	3.75	7.41	Predicted values are identical
Targets_Lopa	vdOptix.vdVsx	3.19	7.41	Predicted values are identical
Targets_Lopa	dDpp.dOptix	1.38	7.41	Predicted values are identical
Targets_Lopa	vdVsx	0.87	7.41	Predicted values are identical
Targets_Lopa	vDpp	0	7.41	Predicted values are identical
Targets_Lopa	vdDpp	0	7.41	Predicted values are identical
Targets_Lopa	dDpp	0	7.41	Predicted values are identical
Targets_Lopa	vDpp.vOptix	0	7.41	Predicted values are identical
Targets_Lopa	vdOptix	0	7.41	Predicted values are identical
Targets_Lopa	dOptix	0	7.41	Predicted values are identical
Targets_Lopa	vOptix.vVsx	0	7.41	Predicted values are identical
Targets_Lopa	dOptix.dVsx	0	7.41	Predicted values are identical
Targets_Lopa	vVsx	0	7.41	Predicted values are identical
Targets_Lopa	dVsx	0	7.41	Predicted values are identical
Targets_Lopa	vVsx.dVsx.dOptix	0	7.41	Predicted values are identical
Targets_Lopa	vOptix.vVsx.dVsx	0	7.41	Predicted values are identical
Targets_Lopa	vOptix	-0.47	7.41	Predicted values are identical
Targets_Lopa	vdDpp.vdOptix	-0.99	7.41	Predicted values are identical
Targets_Lopc	whole_OPC	3.95	0	Predicted values are identical
Targets_Lopc	Notch	3	0	Predicted values are identical
Targets_Lopc	vdOptix.vdVsx	2.21	0	Predicted values are identical
Targets_Lopc	vDpp	0	0	Predicted values are identical
Targets_Lopc	vdDpp	0	0	Predicted values are identical
Targets_Lopc	dDpp	0	0	Predicted values are identical
Targets_Lopc	vdOptix	0	0	Predicted values are identical
Targets_Lopc	dOptix	0	0	Predicted values are identical
Targets_Lopc	vOptix.vVsx	0	0	Predicted values are identical
Targets_Lopc	vVsx	0	0	Predicted values are identical
Targets_Lopc	vdVsx	0	0	Predicted values are identical
Targets_Lopc	dVsx	0	0	Predicted values are identical
Targets_Lopc	vVsx.dVsx.dOptix	0	0	Predicted values are identical
Targets_Lopc	vOptix.vVsx.dVsx	0	0	Predicted values are identical
Targets_Lopc	dOptix.dVsx	-0.07	0	Predicted values are identical
Targets_Lopc	vDpp.vOptix	-1	0	Predicted values are identical
Targets_Lopc	dDpp.dOptix	-1	0	Predicted values are identical
Targets_Lopc	vOptix	-1	0	Predicted values are identical
Targets_Lopc	vdDpp.vdOptix	-1.42	0	Predicted values are identical
Targets_Lopd	whole_OPC	3.75	0	Predicted values are identical
Targets_Lopd	dOptix.dVsx	1	0	Predicted values are identical
Targets_Lopd	Notch	0.88	0	Predicted values are identical
Targets_Lopd	vDpp	0	0	Predicted values are identical
Targets_Lopd	vdDpp	0	0	Predicted values are identical
Targets_Lopd	dDpp	0	0	Predicted values are identical
Targets_Lopd	vDpp.vOptix	0	0	Predicted values are identical
Targets_Lopd	dDpp.dOptix	0	0	Predicted values are identical
Targets_Lopd	vdOptix	0	0	Predicted values are identical
Targets_Lopd	dOptix	0	0	Predicted values are identical
Targets_Lopd	vOptix.vVsx	0	0	Predicted values are identical
Targets_Lopd	vVsx	0	0	Predicted values are identical
Targets_Lopd	vdVsx	0	0	Predicted values are identical
Targets_Lopd	dVsx	0	0	Predicted values are identical
Targets_Lopd	vVsx.dVsx.dOptix	0	0	Predicted values are identical
Targets_Lopd	vOptix.vVsx.dVsx	0	0	Predicted values are identical
Targets_Lopd	vdOptix.vdVsx	-0.2	0	Predicted values are identical
Targets_Lopd	vOptix	-1.38	0	Predicted values are identical
Targets_Lopd	vdDpp.vdOptix	-1.69	0	Predicted values are identical
Targets_Lobula	Notch	35.51	10.71	0.730296743340221
Targets_Lobula	vdOptix	14.4	10.71	0.730296743340221
Targets_Lobula	vdDpp.vdOptix	9.5	10.71	0.730296743340221
Targets_Lobula	whole_OPC	1.17	10.71	0.730296743340221
Targets_Lobula	vDpp	0	10.71	0.730296743340221
Targets_Lobula	vdDpp	0	10.71	0.730296743340221
Targets_Lobula	dDpp	0	10.71	0.730296743340221
Targets_Lobula	vDpp.vOptix	0	10.71	0.730296743340221
Targets_Lobula	dOptix	0	10.71	0.730296743340221
Targets_Lobula	vOptix.vVsx	0	10.71	0.730296743340221
Targets_Lobula	vVsx	0	10.71	0.730296743340221
Targets_Lobula	dVsx	0	10.71	0.730296743340221
Targets_Lobula	vVsx.dVsx.dOptix	0	10.71	0.730296743340221
Targets_Lobula	vOptix.vVsx.dVsx	0	10.71	0.730296743340221
Targets_Lobula	vOptix	-0.24	10.71	0.730296743340221
Targets_Lobula	vdOptix.vdVsx	-2.58	10.71	0.730296743340221
Targets_Lobula	vdVsx	-2.82	10.71	0.730296743340221
Targets_Lobula	dOptix.dVsx	-6.97	10.71	0.730296743340221
Targets_Lobula	dDpp.dOptix	-7.16	10.71	0.730296743340221
Targets_Lo1	Notch	6.38	15.38	Predicted values are identical
Targets_Lo1	vdVsx	1.74	15.38	Predicted values are identical
Targets_Lo1	vdOptix.vdVsx	0.85	15.38	Predicted values are identical
Targets_Lo1	vDpp	0	15.38	Predicted values are identical
Targets_Lo1	vdDpp	0	15.38	Predicted values are identical
Targets_Lo1	dDpp	0	15.38	Predicted values are identical
Targets_Lo1	vDpp.vOptix	0	15.38	Predicted values are identical
Targets_Lo1	dDpp.dOptix	0	15.38	Predicted values are identical
Targets_Lo1	vdOptix	0	15.38	Predicted values are identical
Targets_Lo1	dOptix	0	15.38	Predicted values are identical
Targets_Lo1	vOptix.vVsx	0	15.38	Predicted values are identical
Targets_Lo1	vVsx	0	15.38	Predicted values are identical
Targets_Lo1	dVsx	0	15.38	Predicted values are identical
Targets_Lo1	vVsx.dVsx.dOptix	0	15.38	Predicted values are identical
Targets_Lo1	vOptix.vVsx.dVsx	0	15.38	Predicted values are identical
Targets_Lo1	vdDpp.vdOptix	-0.82	15.38	Predicted values are identical
Targets_Lo1	vOptix	-2.95	15.38	Predicted values are identical
Targets_Lo1	whole_OPC	-3.52	15.38	Predicted values are identical
Targets_Lo1	dOptix.dVsx	-4.61	15.38	Predicted values are identical
Targets_Lo1_filtered	whole_OPC	1.15	70	Predicted values are identical
Targets_Lo1_filtered	vDpp	0	70	Predicted values are identical
Targets_Lo1_filtered	vdDpp	0	70	Predicted values are identical
Targets_Lo1_filtered	dDpp	0	70	Predicted values are identical
Targets_Lo1_filtered	vDpp.vOptix	0	70	Predicted values are identical
Targets_Lo1_filtered	vdDpp.vdOptix	0	70	Predicted values are identical
Targets_Lo1_filtered	dDpp.dOptix	0	70	Predicted values are identical
Targets_Lo1_filtered	vOptix	0	70	Predicted values are identical
Targets_Lo1_filtered	vdOptix	0	70	Predicted values are identical
Targets_Lo1_filtered	dOptix	0	70	Predicted values are identical
Targets_Lo1_filtered	vOptix.vVsx	0	70	Predicted values are identical
Targets_Lo1_filtered	vdOptix.vdVsx	0	70	Predicted values are identical
Targets_Lo1_filtered	dOptix.dVsx	0	70	Predicted values are identical
Targets_Lo1_filtered	vVsx	0	70	Predicted values are identical
Targets_Lo1_filtered	vdVsx	0	70	Predicted values are identical
Targets_Lo1_filtered	dVsx	0	70	Predicted values are identical
Targets_Lo1_filtered	vVsx.dVsx.dOptix	0	70	Predicted values are identical
Targets_Lo1_filtered	vOptix.vVsx.dVsx	0	70	Predicted values are identical
Targets_Lo1_filtered	Notch	0	70	Predicted values are identical
Targets_Lo2	vDpp.vOptix	1.39	7.69	Predicted values are identical
Targets_Lo2	dDpp.dOptix	1	7.69	Predicted values are identical
Targets_Lo2	vDpp	0	7.69	Predicted values are identical
Targets_Lo2	vdDpp	0	7.69	Predicted values are identical
Targets_Lo2	dDpp	0	7.69	Predicted values are identical
Targets_Lo2	vdOptix	0	7.69	Predicted values are identical
Targets_Lo2	dOptix	0	7.69	Predicted values are identical
Targets_Lo2	vOptix.vVsx	0	7.69	Predicted values are identical
Targets_Lo2	dOptix.dVsx	0	7.69	Predicted values are identical
Targets_Lo2	vVsx	0	7.69	Predicted values are identical
Targets_Lo2	dVsx	0	7.69	Predicted values are identical
Targets_Lo2	vVsx.dVsx.dOptix	0	7.69	Predicted values are identical
Targets_Lo2	vOptix.vVsx.dVsx	0	7.69	Predicted values are identical
Targets_Lo2	vdDpp.vdOptix	-0.22	7.69	Predicted values are identical
Targets_Lo2	vdVsx	-0.53	7.69	Predicted values are identical
Targets_Lo2	vOptix	-0.63	7.69	Predicted values are identical
Targets_Lo2	vdOptix.vdVsx	-0.68	7.69	Predicted values are identical
Targets_Lo2	Notch	-5.07	7.69	Predicted values are identical
Targets_Lo2	whole_OPC	-5.78	7.69	Predicted values are identical
Targets_Lo2_filtered	whole_OPC	10.07	30	Predicted values are identical
Targets_Lo2_filtered	vDpp	0	30	Predicted values are identical
Targets_Lo2_filtered	vdDpp	0	30	Predicted values are identical
Targets_Lo2_filtered	dDpp	0	30	Predicted values are identical
Targets_Lo2_filtered	vDpp.vOptix	0	30	Predicted values are identical
Targets_Lo2_filtered	vdDpp.vdOptix	0	30	Predicted values are identical
Targets_Lo2_filtered	dDpp.dOptix	0	30	Predicted values are identical
Targets_Lo2_filtered	vOptix	0	30	Predicted values are identical
Targets_Lo2_filtered	vdOptix	0	30	Predicted values are identical
Targets_Lo2_filtered	dOptix	0	30	Predicted values are identical
Targets_Lo2_filtered	vOptix.vVsx	0	30	Predicted values are identical
Targets_Lo2_filtered	vdOptix.vdVsx	0	30	Predicted values are identical
Targets_Lo2_filtered	dOptix.dVsx	0	30	Predicted values are identical
Targets_Lo2_filtered	vVsx	0	30	Predicted values are identical
Targets_Lo2_filtered	vdVsx	0	30	Predicted values are identical
Targets_Lo2_filtered	dVsx	0	30	Predicted values are identical
Targets_Lo2_filtered	vVsx.dVsx.dOptix	0	30	Predicted values are identical
Targets_Lo2_filtered	vOptix.vVsx.dVsx	0	30	Predicted values are identical
Targets_Lo2_filtered	Notch	0	30	Predicted values are identical
Targets_Lo3	vdOptix.vdVsx	1.73	7.69	Predicted values are identical
Targets_Lo3	vDpp.vOptix	1.14	7.69	Predicted values are identical
Targets_Lo3	vOptix	0.44	7.69	Predicted values are identical
Targets_Lo3	vDpp	0	7.69	Predicted values are identical
Targets_Lo3	vdDpp	0	7.69	Predicted values are identical
Targets_Lo3	dDpp	0	7.69	Predicted values are identical
Targets_Lo3	vdOptix	0	7.69	Predicted values are identical
Targets_Lo3	dOptix	0	7.69	Predicted values are identical
Targets_Lo3	vOptix.vVsx	0	7.69	Predicted values are identical
Targets_Lo3	dOptix.dVsx	0	7.69	Predicted values are identical
Targets_Lo3	vVsx	0	7.69	Predicted values are identical
Targets_Lo3	dVsx	0	7.69	Predicted values are identical
Targets_Lo3	vVsx.dVsx.dOptix	0	7.69	Predicted values are identical
Targets_Lo3	vOptix.vVsx.dVsx	0	7.69	Predicted values are identical
Targets_Lo3	dDpp.dOptix	-0.16	7.69	Predicted values are identical
Targets_Lo3	vdDpp.vdOptix	-0.48	7.69	Predicted values are identical
Targets_Lo3	vdVsx	-0.8	7.69	Predicted values are identical
Targets_Lo3	Notch	-4.53	7.69	Predicted values are identical
Targets_Lo3	whole_OPC	-5.94	7.69	Predicted values are identical
Targets_Lo3_filtered	vDpp	0	20	Predicted values are identical
Targets_Lo3_filtered	vdDpp	0	20	Predicted values are identical
Targets_Lo3_filtered	dDpp	0	20	Predicted values are identical
Targets_Lo3_filtered	vDpp.vOptix	0	20	Predicted values are identical
Targets_Lo3_filtered	vdDpp.vdOptix	0	20	Predicted values are identical
Targets_Lo3_filtered	dDpp.dOptix	0	20	Predicted values are identical
Targets_Lo3_filtered	vOptix	0	20	Predicted values are identical
Targets_Lo3_filtered	vdOptix	0	20	Predicted values are identical
Targets_Lo3_filtered	dOptix	0	20	Predicted values are identical
Targets_Lo3_filtered	vOptix.vVsx	0	20	Predicted values are identical
Targets_Lo3_filtered	vdOptix.vdVsx	0	20	Predicted values are identical
Targets_Lo3_filtered	dOptix.dVsx	0	20	Predicted values are identical
Targets_Lo3_filtered	vVsx	0	20	Predicted values are identical
Targets_Lo3_filtered	vdVsx	0	20	Predicted values are identical
Targets_Lo3_filtered	dVsx	0	20	Predicted values are identical
Targets_Lo3_filtered	vVsx.dVsx.dOptix	0	20	Predicted values are identical
Targets_Lo3_filtered	vOptix.vVsx.dVsx	0	20	Predicted values are identical
Targets_Lo3_filtered	Notch	0	20	Predicted values are identical
Targets_Lo3_filtered	whole_OPC	-3.89	20	Predicted values are identical
Targets_Lo4	Notch	13.9	23.08	Predicted values are identical
Targets_Lo4	vdOptix.vdVsx	5.31	23.08	Predicted values are identical
Targets_Lo4	vdDpp.vdOptix	1.85	23.08	Predicted values are identical
Targets_Lo4	vDpp	0	23.08	Predicted values are identical
Targets_Lo4	vdDpp	0	23.08	Predicted values are identical
Targets_Lo4	dDpp	0	23.08	Predicted values are identical
Targets_Lo4	vDpp.vOptix	0	23.08	Predicted values are identical
Targets_Lo4	dDpp.dOptix	0	23.08	Predicted values are identical
Targets_Lo4	vdOptix	0	23.08	Predicted values are identical
Targets_Lo4	dOptix	0	23.08	Predicted values are identical
Targets_Lo4	vOptix.vVsx	0	23.08	Predicted values are identical
Targets_Lo4	vVsx	0	23.08	Predicted values are identical
Targets_Lo4	dVsx	0	23.08	Predicted values are identical
Targets_Lo4	vVsx.dVsx.dOptix	0	23.08	Predicted values are identical
Targets_Lo4	vOptix.vVsx.dVsx	0	23.08	Predicted values are identical
Targets_Lo4	vOptix	-2.31	23.08	Predicted values are identical
Targets_Lo4	vdVsx	-4.89	23.08	Predicted values are identical
Targets_Lo4	dOptix.dVsx	-5.64	23.08	Predicted values are identical
Targets_Lo4	whole_OPC	-5.71	23.08	Predicted values are identical
Targets_Lo4_filtered	vdOptix.vdVsx	4.41	60	Predicted values are identical
Targets_Lo4_filtered	vDpp	0	60	Predicted values are identical
Targets_Lo4_filtered	vdDpp	0	60	Predicted values are identical
Targets_Lo4_filtered	dDpp	0	60	Predicted values are identical
Targets_Lo4_filtered	vDpp.vOptix	0	60	Predicted values are identical
Targets_Lo4_filtered	vdDpp.vdOptix	0	60	Predicted values are identical
Targets_Lo4_filtered	dDpp.dOptix	0	60	Predicted values are identical
Targets_Lo4_filtered	vOptix	0	60	Predicted values are identical
Targets_Lo4_filtered	vdOptix	0	60	Predicted values are identical
Targets_Lo4_filtered	dOptix	0	60	Predicted values are identical
Targets_Lo4_filtered	vOptix.vVsx	0	60	Predicted values are identical
Targets_Lo4_filtered	dOptix.dVsx	0	60	Predicted values are identical
Targets_Lo4_filtered	vVsx	0	60	Predicted values are identical
Targets_Lo4_filtered	vdVsx	0	60	Predicted values are identical
Targets_Lo4_filtered	dVsx	0	60	Predicted values are identical
Targets_Lo4_filtered	vVsx.dVsx.dOptix	0	60	Predicted values are identical
Targets_Lo4_filtered	vOptix.vVsx.dVsx	0	60	Predicted values are identical
Targets_Lo4_filtered	Notch	0	60	Predicted values are identical
Targets_Lo4_filtered	whole_OPC	-5.21	60	Predicted values are identical
Targets_Lo5	Notch	8.34	15.38	Predicted values are identical
Targets_Lo5	whole_OPC	7.93	15.38	Predicted values are identical
Targets_Lo5	vdOptix.vdVsx	4.88	15.38	Predicted values are identical
Targets_Lo5	vdDpp.vdOptix	0.48	15.38	Predicted values are identical
Targets_Lo5	vDpp.vOptix	0.24	15.38	Predicted values are identical
Targets_Lo5	vDpp	0	15.38	Predicted values are identical
Targets_Lo5	vdDpp	0	15.38	Predicted values are identical
Targets_Lo5	dDpp	0	15.38	Predicted values are identical
Targets_Lo5	dDpp.dOptix	0	15.38	Predicted values are identical
Targets_Lo5	vdOptix	0	15.38	Predicted values are identical
Targets_Lo5	dOptix	0	15.38	Predicted values are identical
Targets_Lo5	vOptix.vVsx	0	15.38	Predicted values are identical
Targets_Lo5	vVsx	0	15.38	Predicted values are identical
Targets_Lo5	dVsx	0	15.38	Predicted values are identical
Targets_Lo5	vVsx.dVsx.dOptix	0	15.38	Predicted values are identical
Targets_Lo5	vOptix.vVsx.dVsx	0	15.38	Predicted values are identical
Targets_Lo5	vOptix	-0.03	15.38	Predicted values are identical
Targets_Lo5	vdVsx	-3.21	15.38	Predicted values are identical
Targets_Lo5	dOptix.dVsx	-5.37	15.38	Predicted values are identical
Targets_Lo5_filtered	whole_OPC	8.81	30	Predicted values are identical
Targets_Lo5_filtered	vdOptix.vdVsx	5.05	30	Predicted values are identical
Targets_Lo5_filtered	vDpp	0	30	Predicted values are identical
Targets_Lo5_filtered	vdDpp	0	30	Predicted values are identical
Targets_Lo5_filtered	dDpp	0	30	Predicted values are identical
Targets_Lo5_filtered	vDpp.vOptix	0	30	Predicted values are identical
Targets_Lo5_filtered	vdDpp.vdOptix	0	30	Predicted values are identical
Targets_Lo5_filtered	dDpp.dOptix	0	30	Predicted values are identical
Targets_Lo5_filtered	vOptix	0	30	Predicted values are identical
Targets_Lo5_filtered	vdOptix	0	30	Predicted values are identical
Targets_Lo5_filtered	dOptix	0	30	Predicted values are identical
Targets_Lo5_filtered	vOptix.vVsx	0	30	Predicted values are identical
Targets_Lo5_filtered	dOptix.dVsx	0	30	Predicted values are identical
Targets_Lo5_filtered	vVsx	0	30	Predicted values are identical
Targets_Lo5_filtered	vdVsx	0	30	Predicted values are identical
Targets_Lo5_filtered	dVsx	0	30	Predicted values are identical
Targets_Lo5_filtered	vVsx.dVsx.dOptix	0	30	Predicted values are identical
Targets_Lo5_filtered	vOptix.vVsx.dVsx	0	30	Predicted values are identical
Targets_Lo5_filtered	Notch	0	30	Predicted values are identical
Targets_only_Lo1_2	vDpp	0	0	Predicted values are identical
Targets_only_Lo1_2	vdDpp	0	0	Predicted values are identical
Targets_only_Lo1_2	dDpp	0	0	Predicted values are identical
Targets_only_Lo1_2	vDpp.vOptix	0	0	Predicted values are identical
Targets_only_Lo1_2	vdOptix	0	0	Predicted values are identical
Targets_only_Lo1_2	dOptix	0	0	Predicted values are identical
Targets_only_Lo1_2	vOptix.vVsx	0	0	Predicted values are identical
Targets_only_Lo1_2	dOptix.dVsx	0	0	Predicted values are identical
Targets_only_Lo1_2	vVsx	0	0	Predicted values are identical
Targets_only_Lo1_2	dVsx	0	0	Predicted values are identical
Targets_only_Lo1_2	vVsx.dVsx.dOptix	0	0	Predicted values are identical
Targets_only_Lo1_2	vOptix.vVsx.dVsx	0	0	Predicted values are identical
Targets_only_Lo1_2	vdOptix.vdVsx	-1	0	Predicted values are identical
Targets_only_Lo1_2	vdVsx	-1.37	0	Predicted values are identical
Targets_only_Lo1_2	vOptix	-1.72	0	Predicted values are identical
Targets_only_Lo1_2	dDpp.dOptix	-1.73	0	Predicted values are identical
Targets_only_Lo1_2	vdDpp.vdOptix	-2.21	0	Predicted values are identical
Targets_only_Lo1_2	Notch	-4.35	0	Predicted values are identical
Targets_only_Lo1_2	whole_OPC	-4.74	0	Predicted values are identical
Targets_only_Lo1_2_filtered	vDpp	0	0	Predicted values are identical
Targets_only_Lo1_2_filtered	vdDpp	0	0	Predicted values are identical
Targets_only_Lo1_2_filtered	dDpp	0	0	Predicted values are identical
Targets_only_Lo1_2_filtered	vDpp.vOptix	0	0	Predicted values are identical
Targets_only_Lo1_2_filtered	vdDpp.vdOptix	0	0	Predicted values are identical
Targets_only_Lo1_2_filtered	dDpp.dOptix	0	0	Predicted values are identical
Targets_only_Lo1_2_filtered	vOptix	0	0	Predicted values are identical
Targets_only_Lo1_2_filtered	vdOptix	0	0	Predicted values are identical
Targets_only_Lo1_2_filtered	dOptix	0	0	Predicted values are identical
Targets_only_Lo1_2_filtered	vOptix.vVsx	0	0	Predicted values are identical
Targets_only_Lo1_2_filtered	vdOptix.vdVsx	0	0	Predicted values are identical
Targets_only_Lo1_2_filtered	dOptix.dVsx	0	0	Predicted values are identical
Targets_only_Lo1_2_filtered	vVsx	0	0	Predicted values are identical
Targets_only_Lo1_2_filtered	vdVsx	0	0	Predicted values are identical
Targets_only_Lo1_2_filtered	dVsx	0	0	Predicted values are identical
Targets_only_Lo1_2_filtered	vVsx.dVsx.dOptix	0	0	Predicted values are identical
Targets_only_Lo1_2_filtered	vOptix.vVsx.dVsx	0	0	Predicted values are identical
Targets_only_Lo1_2_filtered	whole_OPC	0	0	Predicted values are identical
Targets_only_Lo1_2_filtered	Notch	0	0	Predicted values are identical
Targets_only_Lo5_6	whole_OPC	4.18	0	Predicted values are identical
Targets_only_Lo5_6	vdOptix.vdVsx	3.11	0	Predicted values are identical
Targets_only_Lo5_6	Notch	2.42	0	Predicted values are identical
Targets_only_Lo5_6	dDpp.dOptix	1.41	0	Predicted values are identical
Targets_only_Lo5_6	vOptix	0.08	0	Predicted values are identical
Targets_only_Lo5_6	vdDpp.vdOptix	0.02	0	Predicted values are identical
Targets_only_Lo5_6	vDpp	0	0	Predicted values are identical
Targets_only_Lo5_6	vdDpp	0	0	Predicted values are identical
Targets_only_Lo5_6	dDpp	0	0	Predicted values are identical
Targets_only_Lo5_6	vDpp.vOptix	0	0	Predicted values are identical
Targets_only_Lo5_6	vdOptix	0	0	Predicted values are identical
Targets_only_Lo5_6	dOptix	0	0	Predicted values are identical
Targets_only_Lo5_6	vOptix.vVsx	0	0	Predicted values are identical
Targets_only_Lo5_6	dOptix.dVsx	0	0	Predicted values are identical
Targets_only_Lo5_6	vVsx	0	0	Predicted values are identical
Targets_only_Lo5_6	dVsx	0	0	Predicted values are identical
Targets_only_Lo5_6	vVsx.dVsx.dOptix	0	0	Predicted values are identical
Targets_only_Lo5_6	vOptix.vVsx.dVsx	0	0	Predicted values are identical
Targets_only_Lo5_6	vdVsx	-1.65	0	Predicted values are identical
Targets_only_Lo5_6_filtered	whole_OPC	2.43	0	Predicted values are identical
Targets_only_Lo5_6_filtered	vdOptix.vdVsx	1.99	0	Predicted values are identical
Targets_only_Lo5_6_filtered	vDpp	0	0	Predicted values are identical
Targets_only_Lo5_6_filtered	vdDpp	0	0	Predicted values are identical
Targets_only_Lo5_6_filtered	dDpp	0	0	Predicted values are identical
Targets_only_Lo5_6_filtered	vDpp.vOptix	0	0	Predicted values are identical
Targets_only_Lo5_6_filtered	vdDpp.vdOptix	0	0	Predicted values are identical
Targets_only_Lo5_6_filtered	dDpp.dOptix	0	0	Predicted values are identical
Targets_only_Lo5_6_filtered	vOptix	0	0	Predicted values are identical
Targets_only_Lo5_6_filtered	vdOptix	0	0	Predicted values are identical
Targets_only_Lo5_6_filtered	dOptix	0	0	Predicted values are identical
Targets_only_Lo5_6_filtered	vOptix.vVsx	0	0	Predicted values are identical
Targets_only_Lo5_6_filtered	dOptix.dVsx	0	0	Predicted values are identical
Targets_only_Lo5_6_filtered	vVsx	0	0	Predicted values are identical
Targets_only_Lo5_6_filtered	vdVsx	0	0	Predicted values are identical
Targets_only_Lo5_6_filtered	dVsx	0	0	Predicted values are identical
Targets_only_Lo5_6_filtered	vVsx.dVsx.dOptix	0	0	Predicted values are identical
Targets_only_Lo5_6_filtered	vOptix.vVsx.dVsx	0	0	Predicted values are identical
Targets_only_Lo5_6_filtered	Notch	0	0	Predicted values are identical
Targets_only_Lo1_4	Notch	22.32	23.08	1
Targets_only_Lo1_4	vdOptix.vdVsx	4.37	23.08	1
Targets_only_Lo1_4	vdVsx	3.86	23.08	1
Targets_only_Lo1_4	vdDpp.vdOptix	1.13	23.08	1
Targets_only_Lo1_4	vOptix	0.93	23.08	1
Targets_only_Lo1_4	vDpp	0	23.08	1
Targets_only_Lo1_4	vdDpp	0	23.08	1
Targets_only_Lo1_4	dDpp	0	23.08	1
Targets_only_Lo1_4	vDpp.vOptix	0	23.08	1
Targets_only_Lo1_4	vdOptix	0	23.08	1
Targets_only_Lo1_4	dOptix	0	23.08	1
Targets_only_Lo1_4	vOptix.vVsx	0	23.08	1
Targets_only_Lo1_4	dOptix.dVsx	0	23.08	1
Targets_only_Lo1_4	vVsx	0	23.08	1
Targets_only_Lo1_4	dVsx	0	23.08	1
Targets_only_Lo1_4	vVsx.dVsx.dOptix	0	23.08	1
Targets_only_Lo1_4	vOptix.vVsx.dVsx	0	23.08	1
Targets_only_Lo1_4	whole_OPC	-1.58	23.08	1
Targets_only_Lo1_4	dDpp.dOptix	-5.91	23.08	1
Targets_only_Lo1_4_filtered	whole_OPC	8.37	30	Predicted values are identical
Targets_only_Lo1_4_filtered	vdOptix.vdVsx	5.75	30	Predicted values are identical
Targets_only_Lo1_4_filtered	vDpp	0	30	Predicted values are identical
Targets_only_Lo1_4_filtered	vdDpp	0	30	Predicted values are identical
Targets_only_Lo1_4_filtered	dDpp	0	30	Predicted values are identical
Targets_only_Lo1_4_filtered	vDpp.vOptix	0	30	Predicted values are identical
Targets_only_Lo1_4_filtered	vdDpp.vdOptix	0	30	Predicted values are identical
Targets_only_Lo1_4_filtered	dDpp.dOptix	0	30	Predicted values are identical
Targets_only_Lo1_4_filtered	vOptix	0	30	Predicted values are identical
Targets_only_Lo1_4_filtered	vdOptix	0	30	Predicted values are identical
Targets_only_Lo1_4_filtered	dOptix	0	30	Predicted values are identical
Targets_only_Lo1_4_filtered	vOptix.vVsx	0	30	Predicted values are identical
Targets_only_Lo1_4_filtered	dOptix.dVsx	0	30	Predicted values are identical
Targets_only_Lo1_4_filtered	vVsx	0	30	Predicted values are identical
Targets_only_Lo1_4_filtered	vdVsx	0	30	Predicted values are identical
Targets_only_Lo1_4_filtered	dVsx	0	30	Predicted values are identical
Targets_only_Lo1_4_filtered	vVsx.dVsx.dOptix	0	30	Predicted values are identical
Targets_only_Lo1_4_filtered	vOptix.vVsx.dVsx	0	30	Predicted values are identical
Targets_only_Lo1_4_filtered	Notch	0	30	Predicted values are identical
Targets_only_Lo3_6_lobula	Notch	7.41	7.69	Predicted values are identical
Targets_only_Lo3_6_lobula	whole_OPC	5.29	7.69	Predicted values are identical
Targets_only_Lo3_6_lobula	vdOptix.vdVsx	3.54	7.69	Predicted values are identical
Targets_only_Lo3_6_lobula	dOptix.dVsx	0.68	7.69	Predicted values are identical
Targets_only_Lo3_6_lobula	vDpp	0	7.69	Predicted values are identical
Targets_only_Lo3_6_lobula	vdDpp	0	7.69	Predicted values are identical
Targets_only_Lo3_6_lobula	dDpp	0	7.69	Predicted values are identical
Targets_only_Lo3_6_lobula	vdOptix	0	7.69	Predicted values are identical
Targets_only_Lo3_6_lobula	dOptix	0	7.69	Predicted values are identical
Targets_only_Lo3_6_lobula	vOptix.vVsx	0	7.69	Predicted values are identical
Targets_only_Lo3_6_lobula	vVsx	0	7.69	Predicted values are identical
Targets_only_Lo3_6_lobula	dVsx	0	7.69	Predicted values are identical
Targets_only_Lo3_6_lobula	vVsx.dVsx.dOptix	0	7.69	Predicted values are identical
Targets_only_Lo3_6_lobula	vOptix.vVsx.dVsx	0	7.69	Predicted values are identical
Targets_only_Lo3_6_lobula	vOptix	-1.34	7.69	Predicted values are identical
Targets_only_Lo3_6_lobula	dDpp.dOptix	-1.41	7.69	Predicted values are identical
Targets_only_Lo3_6_lobula	vDpp.vOptix	-1.42	7.69	Predicted values are identical
Targets_only_Lo3_6_lobula	vdVsx	-1.76	7.69	Predicted values are identical
Targets_only_Lo3_6_lobula	vdDpp.vdOptix	-2.21	7.69	Predicted values are identical
Targets_only_Lo3_6_filtered	whole_OPC	2.8	0	Predicted values are identical
Targets_only_Lo3_6_filtered	vdOptix.vdVsx	1.91	0	Predicted values are identical
Targets_only_Lo3_6_filtered	vDpp	0	0	Predicted values are identical
Targets_only_Lo3_6_filtered	vdDpp	0	0	Predicted values are identical
Targets_only_Lo3_6_filtered	dDpp	0	0	Predicted values are identical
Targets_only_Lo3_6_filtered	vDpp.vOptix	0	0	Predicted values are identical
Targets_only_Lo3_6_filtered	vdDpp.vdOptix	0	0	Predicted values are identical
Targets_only_Lo3_6_filtered	dDpp.dOptix	0	0	Predicted values are identical
Targets_only_Lo3_6_filtered	vOptix	0	0	Predicted values are identical
Targets_only_Lo3_6_filtered	vdOptix	0	0	Predicted values are identical
Targets_only_Lo3_6_filtered	dOptix	0	0	Predicted values are identical
Targets_only_Lo3_6_filtered	vOptix.vVsx	0	0	Predicted values are identical
Targets_only_Lo3_6_filtered	dOptix.dVsx	0	0	Predicted values are identical
Targets_only_Lo3_6_filtered	vVsx	0	0	Predicted values are identical
Targets_only_Lo3_6_filtered	vdVsx	0	0	Predicted values are identical
Targets_only_Lo3_6_filtered	dVsx	0	0	Predicted values are identical
Targets_only_Lo3_6_filtered	vVsx.dVsx.dOptix	0	0	Predicted values are identical
Targets_only_Lo3_6_filtered	vOptix.vVsx.dVsx	0	0	Predicted values are identical
Targets_only_Lo3_6_filtered	Notch	0	0	Predicted values are identical
Targets_all_lobula	vDpp.vOptix	2.21	0	Predicted values are identical
Targets_all_lobula	vdVsx	1.76	0	Predicted values are identical
Targets_all_lobula	vdDpp.vdOptix	1.33	0	Predicted values are identical
Targets_all_lobula	vOptix	1	0	Predicted values are identical
Targets_all_lobula	vDpp	0	0	Predicted values are identical
Targets_all_lobula	vdDpp	0	0	Predicted values are identical
Targets_all_lobula	dDpp	0	0	Predicted values are identical
Targets_all_lobula	dDpp.dOptix	0	0	Predicted values are identical
Targets_all_lobula	vdOptix	0	0	Predicted values are identical
Targets_all_lobula	dOptix	0	0	Predicted values are identical
Targets_all_lobula	vOptix.vVsx	0	0	Predicted values are identical
Targets_all_lobula	dOptix.dVsx	0	0	Predicted values are identical
Targets_all_lobula	vVsx	0	0	Predicted values are identical
Targets_all_lobula	dVsx	0	0	Predicted values are identical
Targets_all_lobula	vVsx.dVsx.dOptix	0	0	Predicted values are identical
Targets_all_lobula	vOptix.vVsx.dVsx	0	0	Predicted values are identical
Targets_all_lobula	whole_OPC	-0.24	0	Predicted values are identical
Targets_all_lobula	Notch	-0.25	0	Predicted values are identical
Targets_all_lobula	vdOptix.vdVsx	-1	0	Predicted values are identical
Targets_all_lobula_filtered	whole_OPC	1	0	Predicted values are identical
Targets_all_lobula_filtered	vDpp	0	0	Predicted values are identical
Targets_all_lobula_filtered	vdDpp	0	0	Predicted values are identical
Targets_all_lobula_filtered	dDpp	0	0	Predicted values are identical
Targets_all_lobula_filtered	vDpp.vOptix	0	0	Predicted values are identical
Targets_all_lobula_filtered	vdDpp.vdOptix	0	0	Predicted values are identical
Targets_all_lobula_filtered	dDpp.dOptix	0	0	Predicted values are identical
Targets_all_lobula_filtered	vOptix	0	0	Predicted values are identical
Targets_all_lobula_filtered	vdOptix	0	0	Predicted values are identical
Targets_all_lobula_filtered	dOptix	0	0	Predicted values are identical
Targets_all_lobula_filtered	vOptix.vVsx	0	0	Predicted values are identical
Targets_all_lobula_filtered	vdOptix.vdVsx	0	0	Predicted values are identical
Targets_all_lobula_filtered	dOptix.dVsx	0	0	Predicted values are identical
Targets_all_lobula_filtered	vVsx	0	0	Predicted values are identical
Targets_all_lobula_filtered	vdVsx	0	0	Predicted values are identical
Targets_all_lobula_filtered	dVsx	0	0	Predicted values are identical
Targets_all_lobula_filtered	vVsx.dVsx.dOptix	0	0	Predicted values are identical
Targets_all_lobula_filtered	vOptix.vVsx.dVsx	0	0	Predicted values are identical
Targets_all_lobula_filtered	Notch	0	0	Predicted values are identical
Terminates_lamina	Notch	6.93	0	Predicted values are identical
Terminates_lamina	whole_OPC	3.75	0	Predicted values are identical
Terminates_lamina	dDpp.dOptix	1	0	Predicted values are identical
Terminates_lamina	vDpp.vOptix	0.61	0	Predicted values are identical
Terminates_lamina	vOptix	0.32	0	Predicted values are identical
Terminates_lamina	vdDpp.vdOptix	0.05	0	Predicted values are identical
Terminates_lamina	vDpp	0	0	Predicted values are identical
Terminates_lamina	vdDpp	0	0	Predicted values are identical
Terminates_lamina	dDpp	0	0	Predicted values are identical
Terminates_lamina	dOptix	0	0	Predicted values are identical
Terminates_lamina	vOptix.vVsx	0	0	Predicted values are identical
Terminates_lamina	dOptix.dVsx	0	0	Predicted values are identical
Terminates_lamina	vVsx	0	0	Predicted values are identical
Terminates_lamina	vdVsx	0	0	Predicted values are identical
Terminates_lamina	dVsx	0	0	Predicted values are identical
Terminates_lamina	vVsx.dVsx.dOptix	0	0	Predicted values are identical
Terminates_lamina	vOptix.vVsx.dVsx	0	0	Predicted values are identical
Terminates_lamina	vdOptix	-0.16	0	Predicted values are identical
Terminates_lamina	vdOptix.vdVsx	-1.33	0	Predicted values are identical
Terminates_M2	Notch	5.49	7.14	Predicted values are identical
Terminates_M2	whole_OPC	1.91	7.14	Predicted values are identical
Terminates_M2	vDpp	0	7.14	Predicted values are identical
Terminates_M2	vdDpp	0	7.14	Predicted values are identical
Terminates_M2	dDpp	0	7.14	Predicted values are identical
Terminates_M2	vDpp.vOptix	0	7.14	Predicted values are identical
Terminates_M2	dDpp.dOptix	0	7.14	Predicted values are identical
Terminates_M2	dOptix	0	7.14	Predicted values are identical
Terminates_M2	vOptix.vVsx	0	7.14	Predicted values are identical
Terminates_M2	dOptix.dVsx	0	7.14	Predicted values are identical
Terminates_M2	vVsx	0	7.14	Predicted values are identical
Terminates_M2	vdVsx	0	7.14	Predicted values are identical
Terminates_M2	dVsx	0	7.14	Predicted values are identical
Terminates_M2	vVsx.dVsx.dOptix	0	7.14	Predicted values are identical
Terminates_M2	vOptix.vVsx.dVsx	0	7.14	Predicted values are identical
Terminates_M2	vdOptix	-0.38	7.14	Predicted values are identical
Terminates_M2	vdDpp.vdOptix	-0.61	7.14	Predicted values are identical
Terminates_M2	vdOptix.vdVsx	-2.22	7.14	Predicted values are identical
Terminates_M2	vOptix	-3.27	7.14	Predicted values are identical
Terminates_M3	Notch	5.14	10.71	Predicted values are identical
Terminates_M3	vdOptix.vdVsx	3.08	10.71	Predicted values are identical
Terminates_M3	vdVsx	0.79	10.71	Predicted values are identical
Terminates_M3	vOptix	0.46	10.71	Predicted values are identical
Terminates_M3	vdDpp.vdOptix	0.03	10.71	Predicted values are identical
Terminates_M3	vDpp	0	10.71	Predicted values are identical
Terminates_M3	vdDpp	0	10.71	Predicted values are identical
Terminates_M3	dDpp	0	10.71	Predicted values are identical
Terminates_M3	vdOptix	0	10.71	Predicted values are identical
Terminates_M3	dOptix	0	10.71	Predicted values are identical
Terminates_M3	vOptix.vVsx	0	10.71	Predicted values are identical
Terminates_M3	vVsx	0	10.71	Predicted values are identical
Terminates_M3	dVsx	0	10.71	Predicted values are identical
Terminates_M3	vVsx.dVsx.dOptix	0	10.71	Predicted values are identical
Terminates_M3	vOptix.vVsx.dVsx	0	10.71	Predicted values are identical
Terminates_M3	dDpp.dOptix	-1	10.71	Predicted values are identical
Terminates_M3	dOptix.dVsx	-2	10.71	Predicted values are identical
Terminates_M3	whole_OPC	-2.97	10.71	Predicted values are identical
Terminates_M3	vDpp.vOptix	-6.98	10.71	Predicted values are identical
Terminates_M6	vDpp	0	0	Predicted values are identical
Terminates_M6	vdDpp	0	0	Predicted values are identical
Terminates_M6	dDpp	0	0	Predicted values are identical
Terminates_M6	vDpp.vOptix	0	0	Predicted values are identical
Terminates_M6	dDpp.dOptix	0	0	Predicted values are identical
Terminates_M6	dOptix	0	0	Predicted values are identical
Terminates_M6	vOptix.vVsx	0	0	Predicted values are identical
Terminates_M6	dOptix.dVsx	0	0	Predicted values are identical
Terminates_M6	vVsx	0	0	Predicted values are identical
Terminates_M6	dVsx	0	0	Predicted values are identical
Terminates_M6	vVsx.dVsx.dOptix	0	0	Predicted values are identical
Terminates_M6	vOptix.vVsx.dVsx	0	0	Predicted values are identical
Terminates_M6	vdVsx	-1.73	0	Predicted values are identical
Terminates_M6	vOptix	-2.13	0	Predicted values are identical
Terminates_M6	vdOptix	-2.2	0	Predicted values are identical
Terminates_M6	vdOptix.vdVsx	-2.81	0	Predicted values are identical
Terminates_M6	whole_OPC	-3.96	0	Predicted values are identical
Terminates_M6	Notch	-6	0	Predicted values are identical
Terminates_M6	vdDpp.vdOptix	-8.48	0	Predicted values are identical
Terminates_M7	Notch	9.77	0	Predicted values are identical
Terminates_M7	whole_OPC	6.68	0	Predicted values are identical
Terminates_M7	vDpp	0	0	Predicted values are identical
Terminates_M7	vdDpp	0	0	Predicted values are identical
Terminates_M7	dDpp	0	0	Predicted values are identical
Terminates_M7	dDpp.dOptix	0	0	Predicted values are identical
Terminates_M7	dOptix	0	0	Predicted values are identical
Terminates_M7	vOptix.vVsx	0	0	Predicted values are identical
Terminates_M7	dOptix.dVsx	0	0	Predicted values are identical
Terminates_M7	vVsx	0	0	Predicted values are identical
Terminates_M7	dVsx	0	0	Predicted values are identical
Terminates_M7	vVsx.dVsx.dOptix	0	0	Predicted values are identical
Terminates_M7	vOptix.vVsx.dVsx	0	0	Predicted values are identical
Terminates_M7	vdDpp.vdOptix	-0.54	0	Predicted values are identical
Terminates_M7	vdVsx	-0.59	0	Predicted values are identical
Terminates_M7	vOptix	-0.86	0	Predicted values are identical
Terminates_M7	vdOptix.vdVsx	-1	0	Predicted values are identical
Terminates_M7	vdOptix	-1.42	0	Predicted values are identical
Terminates_M7	vDpp.vOptix	-1.72	0	Predicted values are identical
Terminates_M9	vdDpp.vdOptix	2.43	10.71	1
Terminates_M9	vDpp.vOptix	2.23	10.71	1
Terminates_M9	vdOptix	1.27	10.71	1
Terminates_M9	dOptix.dVsx	0.11	10.71	1
Terminates_M9	vDpp	0	10.71	1
Terminates_M9	vdDpp	0	10.71	1
Terminates_M9	dDpp	0	10.71	1
Terminates_M9	dOptix	0	10.71	1
Terminates_M9	vOptix.vVsx	0	10.71	1
Terminates_M9	vVsx	0	10.71	1
Terminates_M9	vdVsx	0	10.71	1
Terminates_M9	dVsx	0	10.71	1
Terminates_M9	vVsx.dVsx.dOptix	0	10.71	1
Terminates_M9	vOptix.vVsx.dVsx	0	10.71	1
Terminates_M9	dDpp.dOptix	-0.48	10.71	1
Terminates_M9	whole_OPC	-0.89	10.71	1
Terminates_M9	vdOptix.vdVsx	-1	10.71	1
Terminates_M9	Notch	-2.95	10.71	1
Terminates_M9	vOptix	-5.27	10.71	1
Terminates_M10	vDpp	0	7.14	Predicted values are identical
Terminates_M10	vdDpp	0	7.14	Predicted values are identical
Terminates_M10	dDpp	0	7.14	Predicted values are identical
Terminates_M10	vDpp.vOptix	0	7.14	Predicted values are identical
Terminates_M10	dOptix	0	7.14	Predicted values are identical
Terminates_M10	vOptix.vVsx	0	7.14	Predicted values are identical
Terminates_M10	vVsx	0	7.14	Predicted values are identical
Terminates_M10	dVsx	0	7.14	Predicted values are identical
Terminates_M10	vVsx.dVsx.dOptix	0	7.14	Predicted values are identical
Terminates_M10	vOptix.vVsx.dVsx	0	7.14	Predicted values are identical
Terminates_M10	dOptix.dVsx	-0.18	7.14	Predicted values are identical
Terminates_M10	vdVsx	-0.75	7.14	Predicted values are identical
Terminates_M10	dDpp.dOptix	-1.4	7.14	Predicted values are identical
Terminates_M10	vdOptix.vdVsx	-1.73	7.14	Predicted values are identical
Terminates_M10	vOptix	-2.14	7.14	Predicted values are identical
Terminates_M10	vdOptix	-2.65	7.14	Predicted values are identical
Terminates_M10	vdDpp.vdOptix	-6.26	7.14	Predicted values are identical
Terminates_M10	Notch	-6.33	7.14	Predicted values are identical
Terminates_M10	whole_OPC	-7.38	7.14	Predicted values are identical
Terminates_Lopc	vDpp.vOptix	2.22	3.85	Predicted values are identical
Terminates_Lopc	vDpp	0	3.85	Predicted values are identical
Terminates_Lopc	vdDpp	0	3.85	Predicted values are identical
Terminates_Lopc	dDpp	0	3.85	Predicted values are identical
Terminates_Lopc	dOptix	0	3.85	Predicted values are identical
Terminates_Lopc	vOptix.vVsx	0	3.85	Predicted values are identical
Terminates_Lopc	vdOptix.vdVsx	0	3.85	Predicted values are identical
Terminates_Lopc	vVsx	0	3.85	Predicted values are identical
Terminates_Lopc	vdVsx	0	3.85	Predicted values are identical
Terminates_Lopc	dVsx	0	3.85	Predicted values are identical
Terminates_Lopc	vVsx.dVsx.dOptix	0	3.85	Predicted values are identical
Terminates_Lopc	vOptix.vVsx.dVsx	0	3.85	Predicted values are identical
Terminates_Lopc	vOptix	-0.68	3.85	Predicted values are identical
Terminates_Lopc	vdDpp.vdOptix	-0.94	3.85	Predicted values are identical
Terminates_Lopc	dOptix.dVsx	-1	3.85	Predicted values are identical
Terminates_Lopc	dDpp.dOptix	-1.69	3.85	Predicted values are identical
Terminates_Lopc	whole_OPC	-3.16	3.85	Predicted values are identical
Terminates_Lopc	Notch	-3.29	3.85	Predicted values are identical
Terminates_Lopc	vdOptix	-6.82	3.85	Predicted values are identical
Terminates_Lopd	Notch	2.58	0	Predicted values are identical
Terminates_Lopd	whole_OPC	2.45	0	Predicted values are identical
Terminates_Lopd	vdOptix.vdVsx	1	0	Predicted values are identical
Terminates_Lopd	dOptix.dVsx	0.87	0	Predicted values are identical
Terminates_Lopd	vDpp	0	0	Predicted values are identical
Terminates_Lopd	vdDpp	0	0	Predicted values are identical
Terminates_Lopd	dDpp	0	0	Predicted values are identical
Terminates_Lopd	vDpp.vOptix	0	0	Predicted values are identical
Terminates_Lopd	dDpp.dOptix	0	0	Predicted values are identical
Terminates_Lopd	dOptix	0	0	Predicted values are identical
Terminates_Lopd	vOptix.vVsx	0	0	Predicted values are identical
Terminates_Lopd	vVsx	0	0	Predicted values are identical
Terminates_Lopd	vdVsx	0	0	Predicted values are identical
Terminates_Lopd	dVsx	0	0	Predicted values are identical
Terminates_Lopd	vVsx.dVsx.dOptix	0	0	Predicted values are identical
Terminates_Lopd	vOptix.vVsx.dVsx	0	0	Predicted values are identical
Terminates_Lopd	vOptix	-1	0	Predicted values are identical
Terminates_Lopd	vdOptix	-1	0	Predicted values are identical
Terminates_Lopd	vdDpp.vdOptix	-1.7	0	Predicted values are identical
Terminates_Lo1	Notch	2.14	7.69	Predicted values are identical
Terminates_Lo1	vdOptix.vdVsx	1.2	7.69	Predicted values are identical
Terminates_Lo1	vDpp	0	7.69	Predicted values are identical
Terminates_Lo1	vdDpp	0	7.69	Predicted values are identical
Terminates_Lo1	dDpp	0	7.69	Predicted values are identical
Terminates_Lo1	vDpp.vOptix	0	7.69	Predicted values are identical
Terminates_Lo1	vdOptix	0	7.69	Predicted values are identical
Terminates_Lo1	dOptix	0	7.69	Predicted values are identical
Terminates_Lo1	vOptix.vVsx	0	7.69	Predicted values are identical
Terminates_Lo1	vVsx	0	7.69	Predicted values are identical
Terminates_Lo1	dVsx	0	7.69	Predicted values are identical
Terminates_Lo1	vVsx.dVsx.dOptix	0	7.69	Predicted values are identical
Terminates_Lo1	vOptix.vVsx.dVsx	0	7.69	Predicted values are identical
Terminates_Lo1	dDpp.dOptix	-0.37	7.69	Predicted values are identical
Terminates_Lo1	dOptix.dVsx	-1	7.69	Predicted values are identical
Terminates_Lo1	vOptix	-1.41	7.69	Predicted values are identical
Terminates_Lo1	vdVsx	-2.21	7.69	Predicted values are identical
Terminates_Lo1	vdDpp.vdOptix	-2.78	7.69	Predicted values are identical
Terminates_Lo1	whole_OPC	-3.16	7.69	Predicted values are identical
Terminates_Lo4	Notch	0.54	11.54	Predicted values are identical
Terminates_Lo4	vDpp	0	11.54	Predicted values are identical
Terminates_Lo4	vdDpp	0	11.54	Predicted values are identical
Terminates_Lo4	dDpp	0	11.54	Predicted values are identical
Terminates_Lo4	vDpp.vOptix	0	11.54	Predicted values are identical
Terminates_Lo4	vdOptix	0	11.54	Predicted values are identical
Terminates_Lo4	dOptix	0	11.54	Predicted values are identical
Terminates_Lo4	vOptix.vVsx	0	11.54	Predicted values are identical
Terminates_Lo4	vVsx	0	11.54	Predicted values are identical
Terminates_Lo4	dVsx	0	11.54	Predicted values are identical
Terminates_Lo4	vVsx.dVsx.dOptix	0	11.54	Predicted values are identical
Terminates_Lo4	vOptix.vVsx.dVsx	0	11.54	Predicted values are identical
Terminates_Lo4	dDpp.dOptix	-0.07	11.54	Predicted values are identical
Terminates_Lo4	dOptix.dVsx	-0.77	11.54	Predicted values are identical
Terminates_Lo4	vdVsx	-1.87	11.54	Predicted values are identical
Terminates_Lo4	vdDpp.vdOptix	-2.39	11.54	Predicted values are identical
Terminates_Lo4	vOptix	-2.61	11.54	Predicted values are identical
Terminates_Lo4	whole_OPC	-3.07	11.54	Predicted values are identical
Terminates_Lo4	vdOptix.vdVsx	-4.55	11.54	Predicted values are identical
Terminates_Lo5	Notch	7.76	11.54	Predicted values are identical
Terminates_Lo5	whole_OPC	6.28	11.54	Predicted values are identical
Terminates_Lo5	vdOptix.vdVsx	3.86	11.54	Predicted values are identical
Terminates_Lo5	vdDpp.vdOptix	1.92	11.54	Predicted values are identical
Terminates_Lo5	vDpp.vOptix	0.84	11.54	Predicted values are identical
Terminates_Lo5	vDpp	0	11.54	Predicted values are identical
Terminates_Lo5	vdDpp	0	11.54	Predicted values are identical
Terminates_Lo5	dDpp	0	11.54	Predicted values are identical
Terminates_Lo5	dDpp.dOptix	0	11.54	Predicted values are identical
Terminates_Lo5	vdOptix	0	11.54	Predicted values are identical
Terminates_Lo5	dOptix	0	11.54	Predicted values are identical
Terminates_Lo5	vOptix.vVsx	0	11.54	Predicted values are identical
Terminates_Lo5	dOptix.dVsx	0	11.54	Predicted values are identical
Terminates_Lo5	vVsx	0	11.54	Predicted values are identical
Terminates_Lo5	dVsx	0	11.54	Predicted values are identical
Terminates_Lo5	vVsx.dVsx.dOptix	0	11.54	Predicted values are identical
Terminates_Lo5	vOptix.vVsx.dVsx	0	11.54	Predicted values are identical
Terminates_Lo5	vOptix	-0.77	11.54	Predicted values are identical
Terminates_Lo5	vdVsx	-2.85	11.54	Predicted values are identical
sends_synaptic_output_to_region_M1	vDpp	0	19.23	Predicted values are identical
sends_synaptic_output_to_region_M1	vdDpp	0	19.23	Predicted values are identical
sends_synaptic_output_to_region_M1	dDpp	0	19.23	Predicted values are identical
sends_synaptic_output_to_region_M1	vDpp.vOptix	0	19.23	Predicted values are identical
sends_synaptic_output_to_region_M1	dDpp.dOptix	0	19.23	Predicted values are identical
sends_synaptic_output_to_region_M1	vdOptix	0	19.23	Predicted values are identical
sends_synaptic_output_to_region_M1	dOptix	0	19.23	Predicted values are identical
sends_synaptic_output_to_region_M1	vOptix.vVsx	0	19.23	Predicted values are identical
sends_synaptic_output_to_region_M1	vVsx	0	19.23	Predicted values are identical
sends_synaptic_output_to_region_M1	dVsx	0	19.23	Predicted values are identical
sends_synaptic_output_to_region_M1	vVsx.dVsx.dOptix	0	19.23	Predicted values are identical
sends_synaptic_output_to_region_M1	vOptix.vVsx.dVsx	0	19.23	Predicted values are identical
sends_synaptic_output_to_region_M1	vdVsx	-1.58	19.23	Predicted values are identical
sends_synaptic_output_to_region_M1	dOptix.dVsx	-1.89	19.23	Predicted values are identical
sends_synaptic_output_to_region_M1	vdDpp.vdOptix	-2.52	19.23	Predicted values are identical
sends_synaptic_output_to_region_M1	vOptix	-4.09	19.23	Predicted values are identical
sends_synaptic_output_to_region_M1	Notch	-4.31	19.23	Predicted values are identical
sends_synaptic_output_to_region_M1	whole_OPC	-5.18	19.23	Predicted values are identical
sends_synaptic_output_to_region_M1	vdOptix.vdVsx	-7.75	19.23	Predicted values are identical
sends_synaptic_output_to_region_M2	vOptix	3.81	20	Predicted values are identical
sends_synaptic_output_to_region_M2	vDpp.vOptix	1.54	20	Predicted values are identical
sends_synaptic_output_to_region_M2	vdVsx	1.43	20	Predicted values are identical
sends_synaptic_output_to_region_M2	Notch	0.75	20	Predicted values are identical
sends_synaptic_output_to_region_M2	vDpp	0	20	Predicted values are identical
sends_synaptic_output_to_region_M2	vdDpp	0	20	Predicted values are identical
sends_synaptic_output_to_region_M2	dDpp	0	20	Predicted values are identical
sends_synaptic_output_to_region_M2	vdDpp.vdOptix	0	20	Predicted values are identical
sends_synaptic_output_to_region_M2	dDpp.dOptix	0	20	Predicted values are identical
sends_synaptic_output_to_region_M2	vdOptix	0	20	Predicted values are identical
sends_synaptic_output_to_region_M2	dOptix	0	20	Predicted values are identical
sends_synaptic_output_to_region_M2	vOptix.vVsx	0	20	Predicted values are identical
sends_synaptic_output_to_region_M2	vVsx	0	20	Predicted values are identical
sends_synaptic_output_to_region_M2	dVsx	0	20	Predicted values are identical
sends_synaptic_output_to_region_M2	vVsx.dVsx.dOptix	0	20	Predicted values are identical
sends_synaptic_output_to_region_M2	vOptix.vVsx.dVsx	0	20	Predicted values are identical
sends_synaptic_output_to_region_M2	dOptix.dVsx	-4.79	20	Predicted values are identical
sends_synaptic_output_to_region_M2	vdOptix.vdVsx	-4.9	20	Predicted values are identical
sends_synaptic_output_to_region_M2	whole_OPC	-6.71	20	Predicted values are identical
sends_synaptic_output_to_region_M3	vdDpp.vdOptix	18.76	18.18	Predicted values are identical
sends_synaptic_output_to_region_M3	whole_OPC	5.27	18.18	Predicted values are identical
sends_synaptic_output_to_region_M3	vdVsx	5.03	18.18	Predicted values are identical
sends_synaptic_output_to_region_M3	vDpp	0	18.18	Predicted values are identical
sends_synaptic_output_to_region_M3	vdDpp	0	18.18	Predicted values are identical
sends_synaptic_output_to_region_M3	dDpp	0	18.18	Predicted values are identical
sends_synaptic_output_to_region_M3	vDpp.vOptix	0	18.18	Predicted values are identical
sends_synaptic_output_to_region_M3	dDpp.dOptix	0	18.18	Predicted values are identical
sends_synaptic_output_to_region_M3	vdOptix	0	18.18	Predicted values are identical
sends_synaptic_output_to_region_M3	dOptix	0	18.18	Predicted values are identical
sends_synaptic_output_to_region_M3	vOptix.vVsx	0	18.18	Predicted values are identical
sends_synaptic_output_to_region_M3	dOptix.dVsx	0	18.18	Predicted values are identical
sends_synaptic_output_to_region_M3	vVsx	0	18.18	Predicted values are identical
sends_synaptic_output_to_region_M3	dVsx	0	18.18	Predicted values are identical
sends_synaptic_output_to_region_M3	vVsx.dVsx.dOptix	0	18.18	Predicted values are identical
sends_synaptic_output_to_region_M3	vOptix.vVsx.dVsx	0	18.18	Predicted values are identical
sends_synaptic_output_to_region_M3	Notch	-0.82	18.18	Predicted values are identical
sends_synaptic_output_to_region_M3	vdOptix.vdVsx	-4.84	18.18	Predicted values are identical
sends_synaptic_output_to_region_M3	vOptix	-6.47	18.18	Predicted values are identical
sends_synaptic_output_to_region_M4	vDpp	0	18.18	Predicted values are identical
sends_synaptic_output_to_region_M4	vdDpp	0	18.18	Predicted values are identical
sends_synaptic_output_to_region_M4	dDpp	0	18.18	Predicted values are identical
sends_synaptic_output_to_region_M4	dDpp.dOptix	0	18.18	Predicted values are identical
sends_synaptic_output_to_region_M4	vOptix	0	18.18	Predicted values are identical
sends_synaptic_output_to_region_M4	vdOptix	0	18.18	Predicted values are identical
sends_synaptic_output_to_region_M4	dOptix	0	18.18	Predicted values are identical
sends_synaptic_output_to_region_M4	vOptix.vVsx	0	18.18	Predicted values are identical
sends_synaptic_output_to_region_M4	vVsx	0	18.18	Predicted values are identical
sends_synaptic_output_to_region_M4	dVsx	0	18.18	Predicted values are identical
sends_synaptic_output_to_region_M4	vVsx.dVsx.dOptix	0	18.18	Predicted values are identical
sends_synaptic_output_to_region_M4	vOptix.vVsx.dVsx	0	18.18	Predicted values are identical
sends_synaptic_output_to_region_M4	vDpp.vOptix	-1.12	18.18	Predicted values are identical
sends_synaptic_output_to_region_M4	vdVsx	-1.43	18.18	Predicted values are identical
sends_synaptic_output_to_region_M4	dOptix.dVsx	-1.58	18.18	Predicted values are identical
sends_synaptic_output_to_region_M4	whole_OPC	-1.99	18.18	Predicted values are identical
sends_synaptic_output_to_region_M4	Notch	-3.28	18.18	Predicted values are identical
sends_synaptic_output_to_region_M4	vdOptix.vdVsx	-5.42	18.18	Predicted values are identical
sends_synaptic_output_to_region_M4	vdDpp.vdOptix	-7.08	18.18	Predicted values are identical
sends_synaptic_output_to_region_M5	Notch	3.93	16	Predicted values are identical
sends_synaptic_output_to_region_M5	whole_OPC	1.88	16	Predicted values are identical
sends_synaptic_output_to_region_M5	vdVsx	1.3	16	Predicted values are identical
sends_synaptic_output_to_region_M5	vDpp	0	16	Predicted values are identical
sends_synaptic_output_to_region_M5	vdDpp	0	16	Predicted values are identical
sends_synaptic_output_to_region_M5	dDpp	0	16	Predicted values are identical
sends_synaptic_output_to_region_M5	vDpp.vOptix	0	16	Predicted values are identical
sends_synaptic_output_to_region_M5	dDpp.dOptix	0	16	Predicted values are identical
sends_synaptic_output_to_region_M5	vdOptix	0	16	Predicted values are identical
sends_synaptic_output_to_region_M5	dOptix	0	16	Predicted values are identical
sends_synaptic_output_to_region_M5	vOptix.vVsx	0	16	Predicted values are identical
sends_synaptic_output_to_region_M5	dOptix.dVsx	0	16	Predicted values are identical
sends_synaptic_output_to_region_M5	vVsx	0	16	Predicted values are identical
sends_synaptic_output_to_region_M5	dVsx	0	16	Predicted values are identical
sends_synaptic_output_to_region_M5	vVsx.dVsx.dOptix	0	16	Predicted values are identical
sends_synaptic_output_to_region_M5	vOptix.vVsx.dVsx	0	16	Predicted values are identical
sends_synaptic_output_to_region_M5	vdDpp.vdOptix	-1.35	16	Predicted values are identical
sends_synaptic_output_to_region_M5	vOptix	-5.15	16	Predicted values are identical
sends_synaptic_output_to_region_M5	vdOptix.vdVsx	-7.39	16	Predicted values are identical
sends_synaptic_output_to_region_M6	Notch	4.83	12.5	Predicted values are identical
sends_synaptic_output_to_region_M6	whole_OPC	1.31	12.5	Predicted values are identical
sends_synaptic_output_to_region_M6	vDpp	0	12.5	Predicted values are identical
sends_synaptic_output_to_region_M6	vdDpp	0	12.5	Predicted values are identical
sends_synaptic_output_to_region_M6	dDpp	0	12.5	Predicted values are identical
sends_synaptic_output_to_region_M6	vDpp.vOptix	0	12.5	Predicted values are identical
sends_synaptic_output_to_region_M6	dDpp.dOptix	0	12.5	Predicted values are identical
sends_synaptic_output_to_region_M6	vdOptix	0	12.5	Predicted values are identical
sends_synaptic_output_to_region_M6	dOptix	0	12.5	Predicted values are identical
sends_synaptic_output_to_region_M6	vOptix.vVsx	0	12.5	Predicted values are identical
sends_synaptic_output_to_region_M6	vdOptix.vdVsx	0	12.5	Predicted values are identical
sends_synaptic_output_to_region_M6	vVsx	0	12.5	Predicted values are identical
sends_synaptic_output_to_region_M6	dVsx	0	12.5	Predicted values are identical
sends_synaptic_output_to_region_M6	vVsx.dVsx.dOptix	0	12.5	Predicted values are identical
sends_synaptic_output_to_region_M6	vOptix.vVsx.dVsx	0	12.5	Predicted values are identical
sends_synaptic_output_to_region_M6	vdDpp.vdOptix	-0.47	12.5	Predicted values are identical
sends_synaptic_output_to_region_M6	dOptix.dVsx	-2.44	12.5	Predicted values are identical
sends_synaptic_output_to_region_M6	vdVsx	-3.24	12.5	Predicted values are identical
sends_synaptic_output_to_region_M6	vOptix	-5.46	12.5	Predicted values are identical
sends_synaptic_output_to_region_M8	whole_OPC	1.57	21.74	Predicted values are identical
sends_synaptic_output_to_region_M8	vOptix	0.99	21.74	Predicted values are identical
sends_synaptic_output_to_region_M8	vDpp.vOptix	0.71	21.74	Predicted values are identical
sends_synaptic_output_to_region_M8	vDpp	0	21.74	Predicted values are identical
sends_synaptic_output_to_region_M8	vdDpp	0	21.74	Predicted values are identical
sends_synaptic_output_to_region_M8	dDpp	0	21.74	Predicted values are identical
sends_synaptic_output_to_region_M8	dDpp.dOptix	0	21.74	Predicted values are identical
sends_synaptic_output_to_region_M8	vdOptix	0	21.74	Predicted values are identical
sends_synaptic_output_to_region_M8	dOptix	0	21.74	Predicted values are identical
sends_synaptic_output_to_region_M8	vOptix.vVsx	0	21.74	Predicted values are identical
sends_synaptic_output_to_region_M8	vVsx	0	21.74	Predicted values are identical
sends_synaptic_output_to_region_M8	vdVsx	0	21.74	Predicted values are identical
sends_synaptic_output_to_region_M8	dVsx	0	21.74	Predicted values are identical
sends_synaptic_output_to_region_M8	vVsx.dVsx.dOptix	0	21.74	Predicted values are identical
sends_synaptic_output_to_region_M8	vOptix.vVsx.dVsx	0	21.74	Predicted values are identical
sends_synaptic_output_to_region_M8	vdOptix.vdVsx	-1.15	21.74	Predicted values are identical
sends_synaptic_output_to_region_M8	Notch	-2.63	21.74	Predicted values are identical
sends_synaptic_output_to_region_M8	dOptix.dVsx	-5.26	21.74	Predicted values are identical
sends_synaptic_output_to_region_M8	vdDpp.vdOptix	-6.82	21.74	Predicted values are identical
sends_synaptic_output_to_region_M9	whole_OPC	15.85	17.39	Predicted values are identical
sends_synaptic_output_to_region_M9	Notch	12.91	17.39	Predicted values are identical
sends_synaptic_output_to_region_M9	dDpp.dOptix	2.49	17.39	Predicted values are identical
sends_synaptic_output_to_region_M9	vdDpp.vdOptix	2.31	17.39	Predicted values are identical
sends_synaptic_output_to_region_M9	vDpp.vOptix	1.19	17.39	Predicted values are identical
sends_synaptic_output_to_region_M9	vDpp	0	17.39	Predicted values are identical
sends_synaptic_output_to_region_M9	vdDpp	0	17.39	Predicted values are identical
sends_synaptic_output_to_region_M9	dDpp	0	17.39	Predicted values are identical
sends_synaptic_output_to_region_M9	vdOptix	0	17.39	Predicted values are identical
sends_synaptic_output_to_region_M9	dOptix	0	17.39	Predicted values are identical
sends_synaptic_output_to_region_M9	vOptix.vVsx	0	17.39	Predicted values are identical
sends_synaptic_output_to_region_M9	dOptix.dVsx	0	17.39	Predicted values are identical
sends_synaptic_output_to_region_M9	vVsx	0	17.39	Predicted values are identical
sends_synaptic_output_to_region_M9	vdVsx	0	17.39	Predicted values are identical
sends_synaptic_output_to_region_M9	dVsx	0	17.39	Predicted values are identical
sends_synaptic_output_to_region_M9	vVsx.dVsx.dOptix	0	17.39	Predicted values are identical
sends_synaptic_output_to_region_M9	vOptix.vVsx.dVsx	0	17.39	Predicted values are identical
sends_synaptic_output_to_region_M9	vOptix	-6.54	17.39	Predicted values are identical
sends_synaptic_output_to_region_M9	vdOptix.vdVsx	-6.57	17.39	Predicted values are identical
sends_synaptic_output_to_region_M10	vDpp	0	12	Predicted values are identical
sends_synaptic_output_to_region_M10	vdDpp	0	12	Predicted values are identical
sends_synaptic_output_to_region_M10	dDpp	0	12	Predicted values are identical
sends_synaptic_output_to_region_M10	vdOptix	0	12	Predicted values are identical
sends_synaptic_output_to_region_M10	dOptix	0	12	Predicted values are identical
sends_synaptic_output_to_region_M10	vOptix.vVsx	0	12	Predicted values are identical
sends_synaptic_output_to_region_M10	vdOptix.vdVsx	0	12	Predicted values are identical
sends_synaptic_output_to_region_M10	dOptix.dVsx	0	12	Predicted values are identical
sends_synaptic_output_to_region_M10	vVsx	0	12	Predicted values are identical
sends_synaptic_output_to_region_M10	dVsx	0	12	Predicted values are identical
sends_synaptic_output_to_region_M10	vVsx.dVsx.dOptix	0	12	Predicted values are identical
sends_synaptic_output_to_region_M10	vOptix.vVsx.dVsx	0	12	Predicted values are identical
sends_synaptic_output_to_region_M10	vDpp.vOptix	-0.8	12	Predicted values are identical
sends_synaptic_output_to_region_M10	dDpp.dOptix	-0.86	12	Predicted values are identical
sends_synaptic_output_to_region_M10	vdVsx	-0.94	12	Predicted values are identical
sends_synaptic_output_to_region_M10	vOptix	-1.8	12	Predicted values are identical
sends_synaptic_output_to_region_M10	Notch	-5.04	12	Predicted values are identical
sends_synaptic_output_to_region_M10	whole_OPC	-5.09	12	Predicted values are identical
sends_synaptic_output_to_region_M10	vdDpp.vdOptix	-5.75	12	Predicted values are identical
sends_synaptic_output_to_region_Lop3	Notch	5.28	0	Predicted values are identical
sends_synaptic_output_to_region_Lop3	vdOptix.vdVsx	2.36	0	Predicted values are identical
sends_synaptic_output_to_region_Lop3	vdVsx	1.37	0	Predicted values are identical
sends_synaptic_output_to_region_Lop3	whole_OPC	0.81	0	Predicted values are identical
sends_synaptic_output_to_region_Lop3	vDpp	0	0	Predicted values are identical
sends_synaptic_output_to_region_Lop3	vdDpp	0	0	Predicted values are identical
sends_synaptic_output_to_region_Lop3	dDpp	0	0	Predicted values are identical
sends_synaptic_output_to_region_Lop3	vdOptix	0	0	Predicted values are identical
sends_synaptic_output_to_region_Lop3	dOptix	0	0	Predicted values are identical
sends_synaptic_output_to_region_Lop3	vOptix.vVsx	0	0	Predicted values are identical
sends_synaptic_output_to_region_Lop3	vVsx	0	0	Predicted values are identical
sends_synaptic_output_to_region_Lop3	dVsx	0	0	Predicted values are identical
sends_synaptic_output_to_region_Lop3	vVsx.dVsx.dOptix	0	0	Predicted values are identical
sends_synaptic_output_to_region_Lop3	vOptix.vVsx.dVsx	0	0	Predicted values are identical
sends_synaptic_output_to_region_Lop3	dOptix.dVsx	-1	0	Predicted values are identical
sends_synaptic_output_to_region_Lop3	dDpp.dOptix	-1.03	0	Predicted values are identical
sends_synaptic_output_to_region_Lop3	vDpp.vOptix	-1.73	0	Predicted values are identical
sends_synaptic_output_to_region_Lop3	vdDpp.vdOptix	-2	0	Predicted values are identical
sends_synaptic_output_to_region_Lop3	vOptix	-2	0	Predicted values are identical
sends_synaptic_output_to_region_Lop4	whole_OPC	2.49	3.85	Predicted values are identical
sends_synaptic_output_to_region_Lop4	vDpp	0	3.85	Predicted values are identical
sends_synaptic_output_to_region_Lop4	vdDpp	0	3.85	Predicted values are identical
sends_synaptic_output_to_region_Lop4	dDpp	0	3.85	Predicted values are identical
sends_synaptic_output_to_region_Lop4	vDpp.vOptix	0	3.85	Predicted values are identical
sends_synaptic_output_to_region_Lop4	dDpp.dOptix	0	3.85	Predicted values are identical
sends_synaptic_output_to_region_Lop4	dOptix	0	3.85	Predicted values are identical
sends_synaptic_output_to_region_Lop4	vOptix.vVsx	0	3.85	Predicted values are identical
sends_synaptic_output_to_region_Lop4	vVsx	0	3.85	Predicted values are identical
sends_synaptic_output_to_region_Lop4	dVsx	0	3.85	Predicted values are identical
sends_synaptic_output_to_region_Lop4	vVsx.dVsx.dOptix	0	3.85	Predicted values are identical
sends_synaptic_output_to_region_Lop4	vOptix.vVsx.dVsx	0	3.85	Predicted values are identical
sends_synaptic_output_to_region_Lop4	dOptix.dVsx	-0.87	3.85	Predicted values are identical
sends_synaptic_output_to_region_Lop4	vdVsx	-1.41	3.85	Predicted values are identical
sends_synaptic_output_to_region_Lop4	vdOptix	-1.41	3.85	Predicted values are identical
sends_synaptic_output_to_region_Lop4	Notch	-1.69	3.85	Predicted values are identical
sends_synaptic_output_to_region_Lop4	vOptix	-2.64	3.85	Predicted values are identical
sends_synaptic_output_to_region_Lop4	vdDpp.vdOptix	-2.82	3.85	Predicted values are identical
sends_synaptic_output_to_region_Lop4	vdOptix.vdVsx	-7.09	3.85	Predicted values are identical
sends_synaptic_output_to_region_Lo1	Notch	13.5	23.08	-0.2
sends_synaptic_output_to_region_Lo1	whole_OPC	4.37	23.08	-0.2
sends_synaptic_output_to_region_Lo1	vdOptix.vdVsx	1.29	23.08	-0.2
sends_synaptic_output_to_region_Lo1	vdDpp.vdOptix	0.04	23.08	-0.2
sends_synaptic_output_to_region_Lo1	vDpp	0	23.08	-0.2
sends_synaptic_output_to_region_Lo1	vdDpp	0	23.08	-0.2
sends_synaptic_output_to_region_Lo1	dDpp	0	23.08	-0.2
sends_synaptic_output_to_region_Lo1	vDpp.vOptix	0	23.08	-0.2
sends_synaptic_output_to_region_Lo1	vdOptix	0	23.08	-0.2
sends_synaptic_output_to_region_Lo1	dOptix	0	23.08	-0.2
sends_synaptic_output_to_region_Lo1	vOptix.vVsx	0	23.08	-0.2
sends_synaptic_output_to_region_Lo1	dOptix.dVsx	0	23.08	-0.2
sends_synaptic_output_to_region_Lo1	vVsx	0	23.08	-0.2
sends_synaptic_output_to_region_Lo1	vdVsx	0	23.08	-0.2
sends_synaptic_output_to_region_Lo1	dVsx	0	23.08	-0.2
sends_synaptic_output_to_region_Lo1	vVsx.dVsx.dOptix	0	23.08	-0.2
sends_synaptic_output_to_region_Lo1	vOptix.vVsx.dVsx	0	23.08	-0.2
sends_synaptic_output_to_region_Lo1	vOptix	-2.83	23.08	-0.2
sends_synaptic_output_to_region_Lo1	dDpp.dOptix	-3.61	23.08	-0.2
sends_synaptic_output_to_region_Lo2	vDpp	0	0	Predicted values are identical
sends_synaptic_output_to_region_Lo2	vdDpp	0	0	Predicted values are identical
sends_synaptic_output_to_region_Lo2	dDpp	0	0	Predicted values are identical
sends_synaptic_output_to_region_Lo2	vDpp.vOptix	0	0	Predicted values are identical
sends_synaptic_output_to_region_Lo2	vdOptix	0	0	Predicted values are identical
sends_synaptic_output_to_region_Lo2	dOptix	0	0	Predicted values are identical
sends_synaptic_output_to_region_Lo2	vOptix.vVsx	0	0	Predicted values are identical
sends_synaptic_output_to_region_Lo2	dOptix.dVsx	0	0	Predicted values are identical
sends_synaptic_output_to_region_Lo2	vVsx	0	0	Predicted values are identical
sends_synaptic_output_to_region_Lo2	dVsx	0	0	Predicted values are identical
sends_synaptic_output_to_region_Lo2	vVsx.dVsx.dOptix	0	0	Predicted values are identical
sends_synaptic_output_to_region_Lo2	vOptix.vVsx.dVsx	0	0	Predicted values are identical
sends_synaptic_output_to_region_Lo2	vOptix	-1	0	Predicted values are identical
sends_synaptic_output_to_region_Lo2	vdVsx	-1.72	0	Predicted values are identical
sends_synaptic_output_to_region_Lo2	dDpp.dOptix	-2	0	Predicted values are identical
sends_synaptic_output_to_region_Lo2	vdDpp.vdOptix	-2.22	0	Predicted values are identical
sends_synaptic_output_to_region_Lo2	vdOptix.vdVsx	-2.83	0	Predicted values are identical
sends_synaptic_output_to_region_Lo2	Notch	-4.22	0	Predicted values are identical
sends_synaptic_output_to_region_Lo2	whole_OPC	-5.83	0	Predicted values are identical
sends_synaptic_output_to_region_Lo4	vdOptix.vdVsx	8.64	20	Predicted values are identical
sends_synaptic_output_to_region_Lo4	Notch	7.66	20	Predicted values are identical
sends_synaptic_output_to_region_Lo4	dDpp.dOptix	1.71	20	Predicted values are identical
sends_synaptic_output_to_region_Lo4	vDpp.vOptix	1.06	20	Predicted values are identical
sends_synaptic_output_to_region_Lo4	vDpp	0	20	Predicted values are identical
sends_synaptic_output_to_region_Lo4	vdDpp	0	20	Predicted values are identical
sends_synaptic_output_to_region_Lo4	dDpp	0	20	Predicted values are identical
sends_synaptic_output_to_region_Lo4	vdOptix	0	20	Predicted values are identical
sends_synaptic_output_to_region_Lo4	dOptix	0	20	Predicted values are identical
sends_synaptic_output_to_region_Lo4	vOptix.vVsx	0	20	Predicted values are identical
sends_synaptic_output_to_region_Lo4	dOptix.dVsx	0	20	Predicted values are identical
sends_synaptic_output_to_region_Lo4	vVsx	0	20	Predicted values are identical
sends_synaptic_output_to_region_Lo4	dVsx	0	20	Predicted values are identical
sends_synaptic_output_to_region_Lo4	vVsx.dVsx.dOptix	0	20	Predicted values are identical
sends_synaptic_output_to_region_Lo4	vOptix.vVsx.dVsx	0	20	Predicted values are identical
sends_synaptic_output_to_region_Lo4	vdDpp.vdOptix	-0.47	20	Predicted values are identical
sends_synaptic_output_to_region_Lo4	vOptix	-1.06	20	Predicted values are identical
sends_synaptic_output_to_region_Lo4	vdVsx	-4.57	20	Predicted values are identical
sends_synaptic_output_to_region_Lo4	whole_OPC	-5.4	20	Predicted values are identical
sends_synaptic_output_to_region_Lo5	Notch	5.4	11.54	Predicted values are identical
sends_synaptic_output_to_region_Lo5	whole_OPC	4.73	11.54	Predicted values are identical
sends_synaptic_output_to_region_Lo5	vdOptix.vdVsx	4.54	11.54	Predicted values are identical
sends_synaptic_output_to_region_Lo5	vdDpp.vdOptix	2	11.54	Predicted values are identical
sends_synaptic_output_to_region_Lo5	vOptix	1.66	11.54	Predicted values are identical
sends_synaptic_output_to_region_Lo5	vDpp	0	11.54	Predicted values are identical
sends_synaptic_output_to_region_Lo5	vdDpp	0	11.54	Predicted values are identical
sends_synaptic_output_to_region_Lo5	dDpp	0	11.54	Predicted values are identical
sends_synaptic_output_to_region_Lo5	vDpp.vOptix	0	11.54	Predicted values are identical
sends_synaptic_output_to_region_Lo5	vdOptix	0	11.54	Predicted values are identical
sends_synaptic_output_to_region_Lo5	dOptix	0	11.54	Predicted values are identical
sends_synaptic_output_to_region_Lo5	vOptix.vVsx	0	11.54	Predicted values are identical
sends_synaptic_output_to_region_Lo5	dOptix.dVsx	0	11.54	Predicted values are identical
sends_synaptic_output_to_region_Lo5	vVsx	0	11.54	Predicted values are identical
sends_synaptic_output_to_region_Lo5	dVsx	0	11.54	Predicted values are identical
sends_synaptic_output_to_region_Lo5	vVsx.dVsx.dOptix	0	11.54	Predicted values are identical
sends_synaptic_output_to_region_Lo5	vOptix.vVsx.dVsx	0	11.54	Predicted values are identical
sends_synaptic_output_to_region_Lo5	dDpp.dOptix	-0.48	11.54	Predicted values are identical
sends_synaptic_output_to_region_Lo5	vdVsx	-0.48	11.54	Predicted values are identical
receives_synaptic_input_in_region_lamina	vdDpp.vdOptix	2.8	0	Predicted values are identical
receives_synaptic_input_in_region_lamina	vOptix	2.79	0	Predicted values are identical
receives_synaptic_input_in_region_lamina	vdOptix	1.96	0	Predicted values are identical
receives_synaptic_input_in_region_lamina	dOptix.dVsx	1	0	Predicted values are identical
receives_synaptic_input_in_region_lamina	vdVsx	1	0	Predicted values are identical
receives_synaptic_input_in_region_lamina	Notch	0.86	0	Predicted values are identical
receives_synaptic_input_in_region_lamina	vDpp	0	0	Predicted values are identical
receives_synaptic_input_in_region_lamina	vdDpp	0	0	Predicted values are identical
receives_synaptic_input_in_region_lamina	dDpp	0	0	Predicted values are identical
receives_synaptic_input_in_region_lamina	vDpp.vOptix	0	0	Predicted values are identical
receives_synaptic_input_in_region_lamina	dDpp.dOptix	0	0	Predicted values are identical
receives_synaptic_input_in_region_lamina	dOptix	0	0	Predicted values are identical
receives_synaptic_input_in_region_lamina	vOptix.vVsx	0	0	Predicted values are identical
receives_synaptic_input_in_region_lamina	vdOptix.vdVsx	0	0	Predicted values are identical
receives_synaptic_input_in_region_lamina	vVsx	0	0	Predicted values are identical
receives_synaptic_input_in_region_lamina	dVsx	0	0	Predicted values are identical
receives_synaptic_input_in_region_lamina	vVsx.dVsx.dOptix	0	0	Predicted values are identical
receives_synaptic_input_in_region_lamina	vOptix.vVsx.dVsx	0	0	Predicted values are identical
receives_synaptic_input_in_region_lamina	whole_OPC	-1	0	Predicted values are identical
receives_synaptic_input_in_region_M1	vdOptix.vdVsx	12.27	26.92	Predicted values are identical
receives_synaptic_input_in_region_M1	Notch	11.88	26.92	Predicted values are identical
receives_synaptic_input_in_region_M1	vDpp.vOptix	3.41	26.92	Predicted values are identical
receives_synaptic_input_in_region_M1	whole_OPC	3.12	26.92	Predicted values are identical
receives_synaptic_input_in_region_M1	vdVsx	1.89	26.92	Predicted values are identical
receives_synaptic_input_in_region_M1	vDpp	0	26.92	Predicted values are identical
receives_synaptic_input_in_region_M1	vdDpp	0	26.92	Predicted values are identical
receives_synaptic_input_in_region_M1	dDpp	0	26.92	Predicted values are identical
receives_synaptic_input_in_region_M1	vdDpp.vdOptix	0	26.92	Predicted values are identical
receives_synaptic_input_in_region_M1	dDpp.dOptix	0	26.92	Predicted values are identical
receives_synaptic_input_in_region_M1	vdOptix	0	26.92	Predicted values are identical
receives_synaptic_input_in_region_M1	dOptix	0	26.92	Predicted values are identical
receives_synaptic_input_in_region_M1	vOptix.vVsx	0	26.92	Predicted values are identical
receives_synaptic_input_in_region_M1	dOptix.dVsx	0	26.92	Predicted values are identical
receives_synaptic_input_in_region_M1	vVsx	0	26.92	Predicted values are identical
receives_synaptic_input_in_region_M1	dVsx	0	26.92	Predicted values are identical
receives_synaptic_input_in_region_M1	vVsx.dVsx.dOptix	0	26.92	Predicted values are identical
receives_synaptic_input_in_region_M1	vOptix.vVsx.dVsx	0	26.92	Predicted values are identical
receives_synaptic_input_in_region_M1	vOptix	-3.42	26.92	Predicted values are identical
receives_synaptic_input_in_region_M2	vdDpp.vdOptix	14.59	24	0.25
receives_synaptic_input_in_region_M2	vOptix	14.54	24	0.25
receives_synaptic_input_in_region_M2	Notch	10.73	24	0.25
receives_synaptic_input_in_region_M2	vdVsx	8.66	24	0.25
receives_synaptic_input_in_region_M2	vDpp.vOptix	8.39	24	0.25
receives_synaptic_input_in_region_M2	dOptix.dVsx	5.51	24	0.25
receives_synaptic_input_in_region_M2	whole_OPC	0.63	24	0.25
receives_synaptic_input_in_region_M2	vDpp	0	24	0.25
receives_synaptic_input_in_region_M2	vdDpp	0	24	0.25
receives_synaptic_input_in_region_M2	dDpp	0	24	0.25
receives_synaptic_input_in_region_M2	dDpp.dOptix	0	24	0.25
receives_synaptic_input_in_region_M2	vdOptix	0	24	0.25
receives_synaptic_input_in_region_M2	dOptix	0	24	0.25
receives_synaptic_input_in_region_M2	vOptix.vVsx	0	24	0.25
receives_synaptic_input_in_region_M2	vVsx	0	24	0.25
receives_synaptic_input_in_region_M2	dVsx	0	24	0.25
receives_synaptic_input_in_region_M2	vVsx.dVsx.dOptix	0	24	0.25
receives_synaptic_input_in_region_M2	vOptix.vVsx.dVsx	0	24	0.25
receives_synaptic_input_in_region_M2	vdOptix.vdVsx	-7.18	24	0.25
receives_synaptic_input_in_region_M3	vdDpp.vdOptix	12.15	50	0.5
receives_synaptic_input_in_region_M3	Notch	8.52	50	0.5
receives_synaptic_input_in_region_M3	vdVsx	6.68	50	0.5
receives_synaptic_input_in_region_M3	vdOptix.vdVsx	2.59	50	0.5
receives_synaptic_input_in_region_M3	vDpp	0	50	0.5
receives_synaptic_input_in_region_M3	vdDpp	0	50	0.5
receives_synaptic_input_in_region_M3	dDpp	0	50	0.5
receives_synaptic_input_in_region_M3	vDpp.vOptix	0	50	0.5
receives_synaptic_input_in_region_M3	dDpp.dOptix	0	50	0.5
receives_synaptic_input_in_region_M3	vdOptix	0	50	0.5
receives_synaptic_input_in_region_M3	dOptix	0	50	0.5
receives_synaptic_input_in_region_M3	vOptix.vVsx	0	50	0.5
receives_synaptic_input_in_region_M3	dOptix.dVsx	0	50	0.5
receives_synaptic_input_in_region_M3	vVsx	0	50	0.5
receives_synaptic_input_in_region_M3	dVsx	0	50	0.5
receives_synaptic_input_in_region_M3	vVsx.dVsx.dOptix	0	50	0.5
receives_synaptic_input_in_region_M3	vOptix.vVsx.dVsx	0	50	0.5
receives_synaptic_input_in_region_M3	vOptix	-5.79	50	0.5
receives_synaptic_input_in_region_M3	whole_OPC	-7.01	50	0.5
receives_synaptic_input_in_region_M4	vOptix	9.62	68.18	-0.316227766016838
receives_synaptic_input_in_region_M4	vDpp.vOptix	7.07	68.18	-0.316227766016838
receives_synaptic_input_in_region_M4	Notch	5.75	68.18	-0.316227766016838
receives_synaptic_input_in_region_M4	vDpp	0	68.18	-0.316227766016838
receives_synaptic_input_in_region_M4	vdDpp	0	68.18	-0.316227766016838
receives_synaptic_input_in_region_M4	dDpp	0	68.18	-0.316227766016838
receives_synaptic_input_in_region_M4	dDpp.dOptix	0	68.18	-0.316227766016838
receives_synaptic_input_in_region_M4	vdOptix	0	68.18	-0.316227766016838
receives_synaptic_input_in_region_M4	dOptix	0	68.18	-0.316227766016838
receives_synaptic_input_in_region_M4	vOptix.vVsx	0	68.18	-0.316227766016838
receives_synaptic_input_in_region_M4	dOptix.dVsx	0	68.18	-0.316227766016838
receives_synaptic_input_in_region_M4	vVsx	0	68.18	-0.316227766016838
receives_synaptic_input_in_region_M4	dVsx	0	68.18	-0.316227766016838
receives_synaptic_input_in_region_M4	vVsx.dVsx.dOptix	0	68.18	-0.316227766016838
receives_synaptic_input_in_region_M4	vOptix.vVsx.dVsx	0	68.18	-0.316227766016838
receives_synaptic_input_in_region_M4	vdDpp.vdOptix	-2.66	68.18	-0.316227766016838
receives_synaptic_input_in_region_M4	whole_OPC	-3.29	68.18	-0.316227766016838
receives_synaptic_input_in_region_M4	vdOptix.vdVsx	-6.96	68.18	-0.316227766016838
receives_synaptic_input_in_region_M4	vdVsx	-7.35	68.18	-0.316227766016838
receives_synaptic_input_in_region_M5	vDpp	0	52	Predicted values are identical
receives_synaptic_input_in_region_M5	vdDpp	0	52	Predicted values are identical
receives_synaptic_input_in_region_M5	dDpp	0	52	Predicted values are identical
receives_synaptic_input_in_region_M5	dDpp.dOptix	0	52	Predicted values are identical
receives_synaptic_input_in_region_M5	vdOptix	0	52	Predicted values are identical
receives_synaptic_input_in_region_M5	dOptix	0	52	Predicted values are identical
receives_synaptic_input_in_region_M5	vOptix.vVsx	0	52	Predicted values are identical
receives_synaptic_input_in_region_M5	vdOptix.vdVsx	0	52	Predicted values are identical
receives_synaptic_input_in_region_M5	vVsx	0	52	Predicted values are identical
receives_synaptic_input_in_region_M5	vdVsx	0	52	Predicted values are identical
receives_synaptic_input_in_region_M5	dVsx	0	52	Predicted values are identical
receives_synaptic_input_in_region_M5	vVsx.dVsx.dOptix	0	52	Predicted values are identical
receives_synaptic_input_in_region_M5	vOptix.vVsx.dVsx	0	52	Predicted values are identical
receives_synaptic_input_in_region_M5	Notch	-5.23	52	Predicted values are identical
receives_synaptic_input_in_region_M5	whole_OPC	-7.44	52	Predicted values are identical
receives_synaptic_input_in_region_M5	vdDpp.vdOptix	-7.54	52	Predicted values are identical
receives_synaptic_input_in_region_M5	dOptix.dVsx	-7.58	52	Predicted values are identical
receives_synaptic_input_in_region_M5	vOptix	-8.07	52	Predicted values are identical
receives_synaptic_input_in_region_M5	vDpp.vOptix	-9.25	52	Predicted values are identical
receives_synaptic_input_in_region_M6	Notch	2.19	16.67	Predicted values are identical
receives_synaptic_input_in_region_M6	vDpp	0	16.67	Predicted values are identical
receives_synaptic_input_in_region_M6	vdDpp	0	16.67	Predicted values are identical
receives_synaptic_input_in_region_M6	dDpp	0	16.67	Predicted values are identical
receives_synaptic_input_in_region_M6	vDpp.vOptix	0	16.67	Predicted values are identical
receives_synaptic_input_in_region_M6	dDpp.dOptix	0	16.67	Predicted values are identical
receives_synaptic_input_in_region_M6	vdOptix	0	16.67	Predicted values are identical
receives_synaptic_input_in_region_M6	dOptix	0	16.67	Predicted values are identical
receives_synaptic_input_in_region_M6	vOptix.vVsx	0	16.67	Predicted values are identical
receives_synaptic_input_in_region_M6	vdOptix.vdVsx	0	16.67	Predicted values are identical
receives_synaptic_input_in_region_M6	vVsx	0	16.67	Predicted values are identical
receives_synaptic_input_in_region_M6	dVsx	0	16.67	Predicted values are identical
receives_synaptic_input_in_region_M6	vVsx.dVsx.dOptix	0	16.67	Predicted values are identical
receives_synaptic_input_in_region_M6	vOptix.vVsx.dVsx	0	16.67	Predicted values are identical
receives_synaptic_input_in_region_M6	whole_OPC	-0.99	16.67	Predicted values are identical
receives_synaptic_input_in_region_M6	vdDpp.vdOptix	-1.9	16.67	Predicted values are identical
receives_synaptic_input_in_region_M6	vdVsx	-2.14	16.67	Predicted values are identical
receives_synaptic_input_in_region_M6	dOptix.dVsx	-3.55	16.67	Predicted values are identical
receives_synaptic_input_in_region_M6	vOptix	-6.49	16.67	Predicted values are identical
receives_synaptic_input_in_region_M8	vDpp.vOptix	1.86	17.39	Predicted values are identical
receives_synaptic_input_in_region_M8	vDpp	0	17.39	Predicted values are identical
receives_synaptic_input_in_region_M8	vdDpp	0	17.39	Predicted values are identical
receives_synaptic_input_in_region_M8	dDpp	0	17.39	Predicted values are identical
receives_synaptic_input_in_region_M8	dDpp.dOptix	0	17.39	Predicted values are identical
receives_synaptic_input_in_region_M8	vdOptix	0	17.39	Predicted values are identical
receives_synaptic_input_in_region_M8	dOptix	0	17.39	Predicted values are identical
receives_synaptic_input_in_region_M8	vOptix.vVsx	0	17.39	Predicted values are identical
receives_synaptic_input_in_region_M8	vVsx	0	17.39	Predicted values are identical
receives_synaptic_input_in_region_M8	vdVsx	0	17.39	Predicted values are identical
receives_synaptic_input_in_region_M8	dVsx	0	17.39	Predicted values are identical
receives_synaptic_input_in_region_M8	vVsx.dVsx.dOptix	0	17.39	Predicted values are identical
receives_synaptic_input_in_region_M8	vOptix.vVsx.dVsx	0	17.39	Predicted values are identical
receives_synaptic_input_in_region_M8	dOptix.dVsx	-0.04	17.39	Predicted values are identical
receives_synaptic_input_in_region_M8	vOptix	-0.28	17.39	Predicted values are identical
receives_synaptic_input_in_region_M8	Notch	-0.71	17.39	Predicted values are identical
receives_synaptic_input_in_region_M8	vdOptix.vdVsx	-3.35	17.39	Predicted values are identical
receives_synaptic_input_in_region_M8	whole_OPC	-4.29	17.39	Predicted values are identical
receives_synaptic_input_in_region_M8	vdDpp.vdOptix	-5.93	17.39	Predicted values are identical
receives_synaptic_input_in_region_M9	vDpp	0	21.74	Predicted values are identical
receives_synaptic_input_in_region_M9	vdDpp	0	21.74	Predicted values are identical
receives_synaptic_input_in_region_M9	dDpp	0	21.74	Predicted values are identical
receives_synaptic_input_in_region_M9	vdOptix	0	21.74	Predicted values are identical
receives_synaptic_input_in_region_M9	dOptix	0	21.74	Predicted values are identical
receives_synaptic_input_in_region_M9	vOptix.vVsx	0	21.74	Predicted values are identical
receives_synaptic_input_in_region_M9	vVsx	0	21.74	Predicted values are identical
receives_synaptic_input_in_region_M9	vdVsx	0	21.74	Predicted values are identical
receives_synaptic_input_in_region_M9	dVsx	0	21.74	Predicted values are identical
receives_synaptic_input_in_region_M9	vVsx.dVsx.dOptix	0	21.74	Predicted values are identical
receives_synaptic_input_in_region_M9	vOptix.vVsx.dVsx	0	21.74	Predicted values are identical
receives_synaptic_input_in_region_M9	vdOptix.vdVsx	-0.38	21.74	Predicted values are identical
receives_synaptic_input_in_region_M9	vDpp.vOptix	-1.36	21.74	Predicted values are identical
receives_synaptic_input_in_region_M9	dDpp.dOptix	-1.86	21.74	Predicted values are identical
receives_synaptic_input_in_region_M9	Notch	-4.96	21.74	Predicted values are identical
receives_synaptic_input_in_region_M9	dOptix.dVsx	-5.25	21.74	Predicted values are identical
receives_synaptic_input_in_region_M9	vOptix	-7.09	21.74	Predicted values are identical
receives_synaptic_input_in_region_M9	vdDpp.vdOptix	-7.23	21.74	Predicted values are identical
receives_synaptic_input_in_region_M9	whole_OPC	-7.45	21.74	Predicted values are identical
receives_synaptic_input_in_region_M10	vDpp	0	0	Predicted values are identical
receives_synaptic_input_in_region_M10	vdDpp	0	0	Predicted values are identical
receives_synaptic_input_in_region_M10	dDpp	0	0	Predicted values are identical
receives_synaptic_input_in_region_M10	dDpp.dOptix	0	0	Predicted values are identical
receives_synaptic_input_in_region_M10	vdOptix	0	0	Predicted values are identical
receives_synaptic_input_in_region_M10	dOptix	0	0	Predicted values are identical
receives_synaptic_input_in_region_M10	vOptix.vVsx	0	0	Predicted values are identical
receives_synaptic_input_in_region_M10	dOptix.dVsx	0	0	Predicted values are identical
receives_synaptic_input_in_region_M10	vVsx	0	0	Predicted values are identical
receives_synaptic_input_in_region_M10	dVsx	0	0	Predicted values are identical
receives_synaptic_input_in_region_M10	vVsx.dVsx.dOptix	0	0	Predicted values are identical
receives_synaptic_input_in_region_M10	vOptix.vVsx.dVsx	0	0	Predicted values are identical
receives_synaptic_input_in_region_M10	vDpp.vOptix	-0.93	0	Predicted values are identical
receives_synaptic_input_in_region_M10	vdOptix.vdVsx	-1	0	Predicted values are identical
receives_synaptic_input_in_region_M10	vOptix	-1.73	0	Predicted values are identical
receives_synaptic_input_in_region_M10	vdVsx	-1.99	0	Predicted values are identical
receives_synaptic_input_in_region_M10	whole_OPC	-3.14	0	Predicted values are identical
receives_synaptic_input_in_region_M10	Notch	-5.46	0	Predicted values are identical
receives_synaptic_input_in_region_M10	vdDpp.vdOptix	-7.88	0	Predicted values are identical
receives_synaptic_input_in_region_Lop1	vDpp	0	3.85	Predicted values are identical
receives_synaptic_input_in_region_Lop1	vdDpp	0	3.85	Predicted values are identical
receives_synaptic_input_in_region_Lop1	dDpp	0	3.85	Predicted values are identical
receives_synaptic_input_in_region_Lop1	dOptix	0	3.85	Predicted values are identical
receives_synaptic_input_in_region_Lop1	vOptix.vVsx	0	3.85	Predicted values are identical
receives_synaptic_input_in_region_Lop1	vVsx	0	3.85	Predicted values are identical
receives_synaptic_input_in_region_Lop1	dVsx	0	3.85	Predicted values are identical
receives_synaptic_input_in_region_Lop1	vVsx.dVsx.dOptix	0	3.85	Predicted values are identical
receives_synaptic_input_in_region_Lop1	vOptix.vVsx.dVsx	0	3.85	Predicted values are identical
receives_synaptic_input_in_region_Lop1	vOptix	-0.61	3.85	Predicted values are identical
receives_synaptic_input_in_region_Lop1	vDpp.vOptix	-1.41	3.85	Predicted values are identical
receives_synaptic_input_in_region_Lop1	dDpp.dOptix	-1.41	3.85	Predicted values are identical
receives_synaptic_input_in_region_Lop1	dOptix.dVsx	-1.42	3.85	Predicted values are identical
receives_synaptic_input_in_region_Lop1	vdVsx	-1.64	3.85	Predicted values are identical
receives_synaptic_input_in_region_Lop1	vdDpp.vdOptix	-2	3.85	Predicted values are identical
receives_synaptic_input_in_region_Lop1	vdOptix.vdVsx	-2.22	3.85	Predicted values are identical
receives_synaptic_input_in_region_Lop1	whole_OPC	-3.58	3.85	Predicted values are identical
receives_synaptic_input_in_region_Lop1	Notch	-5.55	3.85	Predicted values are identical
receives_synaptic_input_in_region_Lop1	vdOptix	-7.94	3.85	Predicted values are identical
receives_synaptic_input_in_region_Lop3	whole_OPC	3.39	0	Predicted values are identical
receives_synaptic_input_in_region_Lop3	vdOptix.vdVsx	0.91	0	Predicted values are identical
receives_synaptic_input_in_region_Lop3	vOptix	0.81	0	Predicted values are identical
receives_synaptic_input_in_region_Lop3	dOptix.dVsx	0.7	0	Predicted values are identical
receives_synaptic_input_in_region_Lop3	Notch	0.01	0	Predicted values are identical
receives_synaptic_input_in_region_Lop3	vDpp	0	0	Predicted values are identical
receives_synaptic_input_in_region_Lop3	vdDpp	0	0	Predicted values are identical
receives_synaptic_input_in_region_Lop3	dDpp	0	0	Predicted values are identical
receives_synaptic_input_in_region_Lop3	vdOptix	0	0	Predicted values are identical
receives_synaptic_input_in_region_Lop3	dOptix	0	0	Predicted values are identical
receives_synaptic_input_in_region_Lop3	vOptix.vVsx	0	0	Predicted values are identical
receives_synaptic_input_in_region_Lop3	vVsx	0	0	Predicted values are identical
receives_synaptic_input_in_region_Lop3	dVsx	0	0	Predicted values are identical
receives_synaptic_input_in_region_Lop3	vVsx.dVsx.dOptix	0	0	Predicted values are identical
receives_synaptic_input_in_region_Lop3	vOptix.vVsx.dVsx	0	0	Predicted values are identical
receives_synaptic_input_in_region_Lop3	vdDpp.vdOptix	-0.12	0	Predicted values are identical
receives_synaptic_input_in_region_Lop3	vdVsx	-0.12	0	Predicted values are identical
receives_synaptic_input_in_region_Lop3	vDpp.vOptix	-1	0	Predicted values are identical
receives_synaptic_input_in_region_Lop3	dDpp.dOptix	-1	0	Predicted values are identical
Synapsed_to_C3	Notch	5.16	4.55	Predicted values are identical
Synapsed_to_C3	dDpp.dOptix	2.25	4.55	Predicted values are identical
Synapsed_to_C3	vdDpp.vdOptix	2.03	4.55	Predicted values are identical
Synapsed_to_C3	vOptix	0.15	4.55	Predicted values are identical
Synapsed_to_C3	vDpp	0	4.55	Predicted values are identical
Synapsed_to_C3	vdDpp	0	4.55	Predicted values are identical
Synapsed_to_C3	dDpp	0	4.55	Predicted values are identical
Synapsed_to_C3	vDpp.vOptix	0	4.55	Predicted values are identical
Synapsed_to_C3	vdOptix	0	4.55	Predicted values are identical
Synapsed_to_C3	dOptix	0	4.55	Predicted values are identical
Synapsed_to_C3	vOptix.vVsx	0	4.55	Predicted values are identical
Synapsed_to_C3	dOptix.dVsx	0	4.55	Predicted values are identical
Synapsed_to_C3	vVsx	0	4.55	Predicted values are identical
Synapsed_to_C3	vdVsx	0	4.55	Predicted values are identical
Synapsed_to_C3	dVsx	0	4.55	Predicted values are identical
Synapsed_to_C3	vVsx.dVsx.dOptix	0	4.55	Predicted values are identical
Synapsed_to_C3	vOptix.vVsx.dVsx	0	4.55	Predicted values are identical
Synapsed_to_C3	vdOptix.vdVsx	-1	4.55	Predicted values are identical
Synapsed_to_C3	whole_OPC	-2.74	4.55	Predicted values are identical
Synapsed_to_Dm10	Notch	4.05	9.09	1
Synapsed_to_Dm10	vOptix	2.35	9.09	1
Synapsed_to_Dm10	vdVsx	1.81	9.09	1
Synapsed_to_Dm10	vDpp	0	9.09	1
Synapsed_to_Dm10	vdDpp	0	9.09	1
Synapsed_to_Dm10	dDpp	0	9.09	1
Synapsed_to_Dm10	vDpp.vOptix	0	9.09	1
Synapsed_to_Dm10	vdDpp.vdOptix	0	9.09	1
Synapsed_to_Dm10	vdOptix	0	9.09	1
Synapsed_to_Dm10	dOptix	0	9.09	1
Synapsed_to_Dm10	vOptix.vVsx	0	9.09	1
Synapsed_to_Dm10	dOptix.dVsx	0	9.09	1
Synapsed_to_Dm10	vVsx	0	9.09	1
Synapsed_to_Dm10	dVsx	0	9.09	1
Synapsed_to_Dm10	vVsx.dVsx.dOptix	0	9.09	1
Synapsed_to_Dm10	vOptix.vVsx.dVsx	0	9.09	1
Synapsed_to_Dm10	dDpp.dOptix	-1	9.09	1
Synapsed_to_Dm10	whole_OPC	-1.49	9.09	1
Synapsed_to_Dm10	vdOptix.vdVsx	-2.4	9.09	1
Synapsed_to_Dm13	vOptix	4.06	0	Predicted values are identical
Synapsed_to_Dm13	Notch	3.46	0	Predicted values are identical
Synapsed_to_Dm13	vdDpp.vdOptix	3.15	0	Predicted values are identical
Synapsed_to_Dm13	whole_OPC	2.64	0	Predicted values are identical
Synapsed_to_Dm13	vdVsx	2.39	0	Predicted values are identical
Synapsed_to_Dm13	dDpp.dOptix	1.4	0	Predicted values are identical
Synapsed_to_Dm13	vdOptix.vdVsx	1	0	Predicted values are identical
Synapsed_to_Dm13	vDpp	0	0	Predicted values are identical
Synapsed_to_Dm13	vdDpp	0	0	Predicted values are identical
Synapsed_to_Dm13	dDpp	0	0	Predicted values are identical
Synapsed_to_Dm13	vDpp.vOptix	0	0	Predicted values are identical
Synapsed_to_Dm13	vdOptix	0	0	Predicted values are identical
Synapsed_to_Dm13	dOptix	0	0	Predicted values are identical
Synapsed_to_Dm13	vOptix.vVsx	0	0	Predicted values are identical
Synapsed_to_Dm13	dOptix.dVsx	0	0	Predicted values are identical
Synapsed_to_Dm13	vVsx	0	0	Predicted values are identical
Synapsed_to_Dm13	dVsx	0	0	Predicted values are identical
Synapsed_to_Dm13	vVsx.dVsx.dOptix	0	0	Predicted values are identical
Synapsed_to_Dm13	vOptix.vVsx.dVsx	0	0	Predicted values are identical
Synapsed_to_Dm18	vDpp	0	0	Predicted values are identical
Synapsed_to_Dm18	vdDpp	0	0	Predicted values are identical
Synapsed_to_Dm18	dDpp	0	0	Predicted values are identical
Synapsed_to_Dm18	vdOptix	0	0	Predicted values are identical
Synapsed_to_Dm18	dOptix	0	0	Predicted values are identical
Synapsed_to_Dm18	vOptix.vVsx	0	0	Predicted values are identical
Synapsed_to_Dm18	vdOptix.vdVsx	0	0	Predicted values are identical
Synapsed_to_Dm18	dOptix.dVsx	0	0	Predicted values are identical
Synapsed_to_Dm18	vVsx	0	0	Predicted values are identical
Synapsed_to_Dm18	dVsx	0	0	Predicted values are identical
Synapsed_to_Dm18	vVsx.dVsx.dOptix	0	0	Predicted values are identical
Synapsed_to_Dm18	vOptix.vVsx.dVsx	0	0	Predicted values are identical
Synapsed_to_Dm18	vDpp.vOptix	-0.28	0	Predicted values are identical
Synapsed_to_Dm18	vdDpp.vdOptix	-0.62	0	Predicted values are identical
Synapsed_to_Dm18	vdVsx	-1	0	Predicted values are identical
Synapsed_to_Dm18	dDpp.dOptix	-1.42	0	Predicted values are identical
Synapsed_to_Dm18	whole_OPC	-1.68	0	Predicted values are identical
Synapsed_to_Dm18	Notch	-2.52	0	Predicted values are identical
Synapsed_to_Dm18	vOptix	-3.97	0	Predicted values are identical
Synapsed_to_Dm2	Notch	3.43	9.09	Predicted values are identical
Synapsed_to_Dm2	vDpp	0	9.09	Predicted values are identical
Synapsed_to_Dm2	vdDpp	0	9.09	Predicted values are identical
Synapsed_to_Dm2	dDpp	0	9.09	Predicted values are identical
Synapsed_to_Dm2	vDpp.vOptix	0	9.09	Predicted values are identical
Synapsed_to_Dm2	dDpp.dOptix	0	9.09	Predicted values are identical
Synapsed_to_Dm2	vdOptix	0	9.09	Predicted values are identical
Synapsed_to_Dm2	dOptix	0	9.09	Predicted values are identical
Synapsed_to_Dm2	vOptix.vVsx	0	9.09	Predicted values are identical
Synapsed_to_Dm2	dOptix.dVsx	0	9.09	Predicted values are identical
Synapsed_to_Dm2	vVsx	0	9.09	Predicted values are identical
Synapsed_to_Dm2	vdVsx	0	9.09	Predicted values are identical
Synapsed_to_Dm2	dVsx	0	9.09	Predicted values are identical
Synapsed_to_Dm2	vVsx.dVsx.dOptix	0	9.09	Predicted values are identical
Synapsed_to_Dm2	vOptix.vVsx.dVsx	0	9.09	Predicted values are identical
Synapsed_to_Dm2	vdDpp.vdOptix	-0.09	9.09	Predicted values are identical
Synapsed_to_Dm2	whole_OPC	-1.3	9.09	Predicted values are identical
Synapsed_to_Dm2	vdOptix.vdVsx	-1.99	9.09	Predicted values are identical
Synapsed_to_Dm2	vOptix	-4.5	9.09	Predicted values are identical
Synapsed_to_Dm3	vdOptix.vdVsx	5.3	9.09	Predicted values are identical
Synapsed_to_Dm3	whole_OPC	5.1	9.09	Predicted values are identical
Synapsed_to_Dm3	Notch	4.65	9.09	Predicted values are identical
Synapsed_to_Dm3	vDpp	0	9.09	Predicted values are identical
Synapsed_to_Dm3	vdDpp	0	9.09	Predicted values are identical
Synapsed_to_Dm3	dDpp	0	9.09	Predicted values are identical
Synapsed_to_Dm3	dDpp.dOptix	0	9.09	Predicted values are identical
Synapsed_to_Dm3	vdOptix	0	9.09	Predicted values are identical
Synapsed_to_Dm3	dOptix	0	9.09	Predicted values are identical
Synapsed_to_Dm3	vOptix.vVsx	0	9.09	Predicted values are identical
Synapsed_to_Dm3	dOptix.dVsx	0	9.09	Predicted values are identical
Synapsed_to_Dm3	vVsx	0	9.09	Predicted values are identical
Synapsed_to_Dm3	vdVsx	0	9.09	Predicted values are identical
Synapsed_to_Dm3	dVsx	0	9.09	Predicted values are identical
Synapsed_to_Dm3	vVsx.dVsx.dOptix	0	9.09	Predicted values are identical
Synapsed_to_Dm3	vOptix.vVsx.dVsx	0	9.09	Predicted values are identical
Synapsed_to_Dm3	vDpp.vOptix	-0.36	9.09	Predicted values are identical
Synapsed_to_Dm3	vdDpp.vdOptix	-0.67	9.09	Predicted values are identical
Synapsed_to_Dm3	vOptix	-1.64	9.09	Predicted values are identical
Synapsed_to_L2	vDpp.vOptix	0.07	8.7	Predicted values are identical
Synapsed_to_L2	vDpp	0	8.7	Predicted values are identical
Synapsed_to_L2	vdDpp	0	8.7	Predicted values are identical
Synapsed_to_L2	dDpp	0	8.7	Predicted values are identical
Synapsed_to_L2	vdDpp.vdOptix	0	8.7	Predicted values are identical
Synapsed_to_L2	dDpp.dOptix	0	8.7	Predicted values are identical
Synapsed_to_L2	vdOptix	0	8.7	Predicted values are identical
Synapsed_to_L2	dOptix	0	8.7	Predicted values are identical
Synapsed_to_L2	vOptix.vVsx	0	8.7	Predicted values are identical
Synapsed_to_L2	dOptix.dVsx	0	8.7	Predicted values are identical
Synapsed_to_L2	vVsx	0	8.7	Predicted values are identical
Synapsed_to_L2	dVsx	0	8.7	Predicted values are identical
Synapsed_to_L2	vVsx.dVsx.dOptix	0	8.7	Predicted values are identical
Synapsed_to_L2	vOptix.vVsx.dVsx	0	8.7	Predicted values are identical
Synapsed_to_L2	vdVsx	-0.66	8.7	Predicted values are identical
Synapsed_to_L2	vdOptix.vdVsx	-1	8.7	Predicted values are identical
Synapsed_to_L2	Notch	-1.56	8.7	Predicted values are identical
Synapsed_to_L2	whole_OPC	-3.07	8.7	Predicted values are identical
Synapsed_to_L2	vOptix	-4.88	8.7	Predicted values are identical
Synapsed_to_L3	vOptix	3.5	0	Predicted values are identical
Synapsed_to_L3	vdDpp.vdOptix	2.35	0	Predicted values are identical
Synapsed_to_L3	Notch	1.85	0	Predicted values are identical
Synapsed_to_L3	vDpp	0	0	Predicted values are identical
Synapsed_to_L3	vdDpp	0	0	Predicted values are identical
Synapsed_to_L3	dDpp	0	0	Predicted values are identical
Synapsed_to_L3	vDpp.vOptix	0	0	Predicted values are identical
Synapsed_to_L3	vdOptix	0	0	Predicted values are identical
Synapsed_to_L3	dOptix	0	0	Predicted values are identical
Synapsed_to_L3	vOptix.vVsx	0	0	Predicted values are identical
Synapsed_to_L3	vdOptix.vdVsx	0	0	Predicted values are identical
Synapsed_to_L3	dOptix.dVsx	0	0	Predicted values are identical
Synapsed_to_L3	vVsx	0	0	Predicted values are identical
Synapsed_to_L3	vdVsx	0	0	Predicted values are identical
Synapsed_to_L3	dVsx	0	0	Predicted values are identical
Synapsed_to_L3	vVsx.dVsx.dOptix	0	0	Predicted values are identical
Synapsed_to_L3	vOptix.vVsx.dVsx	0	0	Predicted values are identical
Synapsed_to_L3	whole_OPC	-0.05	0	Predicted values are identical
Synapsed_to_L3	dDpp.dOptix	-1.4	0	Predicted values are identical
Synapsed_to_L5	Notch	4.06	8.7	Predicted values are identical
Synapsed_to_L5	vDpp	0	8.7	Predicted values are identical
Synapsed_to_L5	vdDpp	0	8.7	Predicted values are identical
Synapsed_to_L5	dDpp	0	8.7	Predicted values are identical
Synapsed_to_L5	vDpp.vOptix	0	8.7	Predicted values are identical
Synapsed_to_L5	vdOptix	0	8.7	Predicted values are identical
Synapsed_to_L5	dOptix	0	8.7	Predicted values are identical
Synapsed_to_L5	vOptix.vVsx	0	8.7	Predicted values are identical
Synapsed_to_L5	vdOptix.vdVsx	0	8.7	Predicted values are identical
Synapsed_to_L5	dOptix.dVsx	0	8.7	Predicted values are identical
Synapsed_to_L5	vVsx	0	8.7	Predicted values are identical
Synapsed_to_L5	vdVsx	0	8.7	Predicted values are identical
Synapsed_to_L5	dVsx	0	8.7	Predicted values are identical
Synapsed_to_L5	vVsx.dVsx.dOptix	0	8.7	Predicted values are identical
Synapsed_to_L5	vOptix.vVsx.dVsx	0	8.7	Predicted values are identical
Synapsed_to_L5	whole_OPC	-0.7	8.7	Predicted values are identical
Synapsed_to_L5	vdDpp.vdOptix	-1.25	8.7	Predicted values are identical
Synapsed_to_L5	dDpp.dOptix	-1.68	8.7	Predicted values are identical
Synapsed_to_L5	vOptix	-5.2	8.7	Predicted values are identical
Synapsed_to_Mi1	vDpp	0	13.64	Predicted values are identical
Synapsed_to_Mi1	vdDpp	0	13.64	Predicted values are identical
Synapsed_to_Mi1	dDpp	0	13.64	Predicted values are identical
Synapsed_to_Mi1	vdOptix	0	13.64	Predicted values are identical
Synapsed_to_Mi1	dOptix	0	13.64	Predicted values are identical
Synapsed_to_Mi1	vOptix.vVsx	0	13.64	Predicted values are identical
Synapsed_to_Mi1	dOptix.dVsx	0	13.64	Predicted values are identical
Synapsed_to_Mi1	vVsx	0	13.64	Predicted values are identical
Synapsed_to_Mi1	dVsx	0	13.64	Predicted values are identical
Synapsed_to_Mi1	vVsx.dVsx.dOptix	0	13.64	Predicted values are identical
Synapsed_to_Mi1	vOptix.vVsx.dVsx	0	13.64	Predicted values are identical
Synapsed_to_Mi1	vDpp.vOptix	-1.29	13.64	Predicted values are identical
Synapsed_to_Mi1	vdOptix.vdVsx	-1.71	13.64	Predicted values are identical
Synapsed_to_Mi1	dDpp.dOptix	-2	13.64	Predicted values are identical
Synapsed_to_Mi1	vdDpp.vdOptix	-2.45	13.64	Predicted values are identical
Synapsed_to_Mi1	whole_OPC	-4.4	13.64	Predicted values are identical
Synapsed_to_Mi1	Notch	-5.55	13.64	Predicted values are identical
Synapsed_to_Mi1	vdVsx	-6.96	13.64	Predicted values are identical
Synapsed_to_Mi1	vOptix	-7.57	13.64	Predicted values are identical
Synapsed_to_Mi13	vDpp	0	0	Predicted values are identical
Synapsed_to_Mi13	vdDpp	0	0	Predicted values are identical
Synapsed_to_Mi13	dDpp	0	0	Predicted values are identical
Synapsed_to_Mi13	vdOptix	0	0	Predicted values are identical
Synapsed_to_Mi13	dOptix	0	0	Predicted values are identical
Synapsed_to_Mi13	vOptix.vVsx	0	0	Predicted values are identical
Synapsed_to_Mi13	dOptix.dVsx	0	0	Predicted values are identical
Synapsed_to_Mi13	vVsx	0	0	Predicted values are identical
Synapsed_to_Mi13	dVsx	0	0	Predicted values are identical
Synapsed_to_Mi13	vVsx.dVsx.dOptix	0	0	Predicted values are identical
Synapsed_to_Mi13	vOptix.vVsx.dVsx	0	0	Predicted values are identical
Synapsed_to_Mi13	vdOptix.vdVsx	-0.81	0	Predicted values are identical
Synapsed_to_Mi13	vdVsx	-1	0	Predicted values are identical
Synapsed_to_Mi13	vdDpp.vdOptix	-1.4	0	Predicted values are identical
Synapsed_to_Mi13	vDpp.vOptix	-1.41	0	Predicted values are identical
Synapsed_to_Mi13	dDpp.dOptix	-1.7	0	Predicted values are identical
Synapsed_to_Mi13	whole_OPC	-2.41	0	Predicted values are identical
Synapsed_to_Mi13	Notch	-5.01	0	Predicted values are identical
Synapsed_to_Mi13	vOptix	-5.7	0	Predicted values are identical
Synapsed_to_Mi15	vdDpp.vdOptix	3.29	0	-0.2
Synapsed_to_Mi15	vOptix	2.65	0	-0.2
Synapsed_to_Mi15	vdVsx	2.2	0	-0.2
Synapsed_to_Mi15	Notch	1.55	0	-0.2
Synapsed_to_Mi15	vDpp	0	0	-0.2
Synapsed_to_Mi15	vdDpp	0	0	-0.2
Synapsed_to_Mi15	dDpp	0	0	-0.2
Synapsed_to_Mi15	vDpp.vOptix	0	0	-0.2
Synapsed_to_Mi15	dDpp.dOptix	0	0	-0.2
Synapsed_to_Mi15	vdOptix	0	0	-0.2
Synapsed_to_Mi15	dOptix	0	0	-0.2
Synapsed_to_Mi15	vOptix.vVsx	0	0	-0.2
Synapsed_to_Mi15	dOptix.dVsx	0	0	-0.2
Synapsed_to_Mi15	vVsx	0	0	-0.2
Synapsed_to_Mi15	dVsx	0	0	-0.2
Synapsed_to_Mi15	vVsx.dVsx.dOptix	0	0	-0.2
Synapsed_to_Mi15	vOptix.vVsx.dVsx	0	0	-0.2
Synapsed_to_Mi15	whole_OPC	-0.01	0	-0.2
Synapsed_to_Mi15	vdOptix.vdVsx	-1.37	0	-0.2
Synapsed_to_Mi4	vdVsx	6.59	36.36	Predicted values are identical
Synapsed_to_Mi4	Notch	5.6	36.36	Predicted values are identical
Synapsed_to_Mi4	vdDpp.vdOptix	2.66	36.36	Predicted values are identical
Synapsed_to_Mi4	vDpp	0	36.36	Predicted values are identical
Synapsed_to_Mi4	vdDpp	0	36.36	Predicted values are identical
Synapsed_to_Mi4	dDpp	0	36.36	Predicted values are identical
Synapsed_to_Mi4	vDpp.vOptix	0	36.36	Predicted values are identical
Synapsed_to_Mi4	vdOptix	0	36.36	Predicted values are identical
Synapsed_to_Mi4	dOptix	0	36.36	Predicted values are identical
Synapsed_to_Mi4	vOptix.vVsx	0	36.36	Predicted values are identical
Synapsed_to_Mi4	vdOptix.vdVsx	0	36.36	Predicted values are identical
Synapsed_to_Mi4	dOptix.dVsx	0	36.36	Predicted values are identical
Synapsed_to_Mi4	vVsx	0	36.36	Predicted values are identical
Synapsed_to_Mi4	dVsx	0	36.36	Predicted values are identical
Synapsed_to_Mi4	vVsx.dVsx.dOptix	0	36.36	Predicted values are identical
Synapsed_to_Mi4	vOptix.vVsx.dVsx	0	36.36	Predicted values are identical
Synapsed_to_Mi4	whole_OPC	-1.01	36.36	Predicted values are identical
Synapsed_to_Mi4	vOptix	-3.32	36.36	Predicted values are identical
Synapsed_to_Mi4	dDpp.dOptix	-6.34	36.36	Predicted values are identical
Synapsed_to_Mi9	vdVsx	1.8	9.09	Predicted values are identical
Synapsed_to_Mi9	vOptix	1.75	9.09	Predicted values are identical
Synapsed_to_Mi9	vDpp	0	9.09	Predicted values are identical
Synapsed_to_Mi9	vdDpp	0	9.09	Predicted values are identical
Synapsed_to_Mi9	dDpp	0	9.09	Predicted values are identical
Synapsed_to_Mi9	vDpp.vOptix	0	9.09	Predicted values are identical
Synapsed_to_Mi9	vdOptix	0	9.09	Predicted values are identical
Synapsed_to_Mi9	dOptix	0	9.09	Predicted values are identical
Synapsed_to_Mi9	vOptix.vVsx	0	9.09	Predicted values are identical
Synapsed_to_Mi9	dOptix.dVsx	0	9.09	Predicted values are identical
Synapsed_to_Mi9	vVsx	0	9.09	Predicted values are identical
Synapsed_to_Mi9	dVsx	0	9.09	Predicted values are identical
Synapsed_to_Mi9	vVsx.dVsx.dOptix	0	9.09	Predicted values are identical
Synapsed_to_Mi9	vOptix.vVsx.dVsx	0	9.09	Predicted values are identical
Synapsed_to_Mi9	vdOptix.vdVsx	-1.4	9.09	Predicted values are identical
Synapsed_to_Mi9	dDpp.dOptix	-1.4	9.09	Predicted values are identical
Synapsed_to_Mi9	whole_OPC	-2.09	9.09	Predicted values are identical
Synapsed_to_Mi9	Notch	-3.04	9.09	Predicted values are identical
Synapsed_to_Mi9	vdDpp.vdOptix	-6.1	9.09	Predicted values are identical
Synapsed_to_Pm1	vdDpp.vdOptix	3.81	0	-0.316227766016838
Synapsed_to_Pm1	vOptix	3.81	0	-0.316227766016838
Synapsed_to_Pm1	vDpp.vOptix	3.11	0	-0.316227766016838
Synapsed_to_Pm1	Notch	1.83	0	-0.316227766016838
Synapsed_to_Pm1	whole_OPC	0.37	0	-0.316227766016838
Synapsed_to_Pm1	vDpp	0	0	-0.316227766016838
Synapsed_to_Pm1	vdDpp	0	0	-0.316227766016838
Synapsed_to_Pm1	dDpp	0	0	-0.316227766016838
Synapsed_to_Pm1	vdOptix	0	0	-0.316227766016838
Synapsed_to_Pm1	dOptix	0	0	-0.316227766016838
Synapsed_to_Pm1	vOptix.vVsx	0	0	-0.316227766016838
Synapsed_to_Pm1	vdOptix.vdVsx	0	0	-0.316227766016838
Synapsed_to_Pm1	dOptix.dVsx	0	0	-0.316227766016838
Synapsed_to_Pm1	vVsx	0	0	-0.316227766016838
Synapsed_to_Pm1	vdVsx	0	0	-0.316227766016838
Synapsed_to_Pm1	dVsx	0	0	-0.316227766016838
Synapsed_to_Pm1	vVsx.dVsx.dOptix	0	0	-0.316227766016838
Synapsed_to_Pm1	vOptix.vVsx.dVsx	0	0	-0.316227766016838
Synapsed_to_Pm1	dDpp.dOptix	-1	0	-0.316227766016838
Synapsed_to_Pm1a	vDpp	0	13.64	Predicted values are identical
Synapsed_to_Pm1a	vdDpp	0	13.64	Predicted values are identical
Synapsed_to_Pm1a	dDpp	0	13.64	Predicted values are identical
Synapsed_to_Pm1a	vdOptix	0	13.64	Predicted values are identical
Synapsed_to_Pm1a	dOptix	0	13.64	Predicted values are identical
Synapsed_to_Pm1a	vOptix.vVsx	0	13.64	Predicted values are identical
Synapsed_to_Pm1a	dOptix.dVsx	0	13.64	Predicted values are identical
Synapsed_to_Pm1a	vVsx	0	13.64	Predicted values are identical
Synapsed_to_Pm1a	dVsx	0	13.64	Predicted values are identical
Synapsed_to_Pm1a	vVsx.dVsx.dOptix	0	13.64	Predicted values are identical
Synapsed_to_Pm1a	vOptix.vVsx.dVsx	0	13.64	Predicted values are identical
Synapsed_to_Pm1a	vdOptix.vdVsx	-0.48	13.64	Predicted values are identical
Synapsed_to_Pm1a	vDpp.vOptix	-1.39	13.64	Predicted values are identical
Synapsed_to_Pm1a	dDpp.dOptix	-1.63	13.64	Predicted values are identical
Synapsed_to_Pm1a	vdVsx	-2.22	13.64	Predicted values are identical
Synapsed_to_Pm1a	vdDpp.vdOptix	-2.41	13.64	Predicted values are identical
Synapsed_to_Pm1a	vOptix	-4.32	13.64	Predicted values are identical
Synapsed_to_Pm1a	Notch	-5.33	13.64	Predicted values are identical
Synapsed_to_Pm1a	whole_OPC	-6.49	13.64	Predicted values are identical
Synapsed_to_Pm1b	vDpp	0	0	Predicted values are identical
Synapsed_to_Pm1b	vdDpp	0	0	Predicted values are identical
Synapsed_to_Pm1b	dDpp	0	0	Predicted values are identical
Synapsed_to_Pm1b	vDpp.vOptix	0	0	Predicted values are identical
Synapsed_to_Pm1b	vdOptix	0	0	Predicted values are identical
Synapsed_to_Pm1b	dOptix	0	0	Predicted values are identical
Synapsed_to_Pm1b	vOptix.vVsx	0	0	Predicted values are identical
Synapsed_to_Pm1b	vdOptix.vdVsx	0	0	Predicted values are identical
Synapsed_to_Pm1b	dOptix.dVsx	0	0	Predicted values are identical
Synapsed_to_Pm1b	vVsx	0	0	Predicted values are identical
Synapsed_to_Pm1b	vdVsx	0	0	Predicted values are identical
Synapsed_to_Pm1b	dVsx	0	0	Predicted values are identical
Synapsed_to_Pm1b	vVsx.dVsx.dOptix	0	0	Predicted values are identical
Synapsed_to_Pm1b	vOptix.vVsx.dVsx	0	0	Predicted values are identical
Synapsed_to_Pm1b	dDpp.dOptix	-1	0	Predicted values are identical
Synapsed_to_Pm1b	whole_OPC	-1.38	0	Predicted values are identical
Synapsed_to_Pm1b	vdDpp.vdOptix	-1.7	0	Predicted values are identical
Synapsed_to_Pm1b	Notch	-2.65	0	Predicted values are identical
Synapsed_to_Pm1b	vOptix	-3.03	0	Predicted values are identical
Synapsed_to_Pm2	vDpp	0	18.18	Predicted values are identical
Synapsed_to_Pm2	vdDpp	0	18.18	Predicted values are identical
Synapsed_to_Pm2	dDpp	0	18.18	Predicted values are identical
Synapsed_to_Pm2	vDpp.vOptix	0	18.18	Predicted values are identical
Synapsed_to_Pm2	dDpp.dOptix	0	18.18	Predicted values are identical
Synapsed_to_Pm2	vdOptix	0	18.18	Predicted values are identical
Synapsed_to_Pm2	dOptix	0	18.18	Predicted values are identical
Synapsed_to_Pm2	vOptix.vVsx	0	18.18	Predicted values are identical
Synapsed_to_Pm2	vdOptix.vdVsx	0	18.18	Predicted values are identical
Synapsed_to_Pm2	dOptix.dVsx	0	18.18	Predicted values are identical
Synapsed_to_Pm2	vVsx	0	18.18	Predicted values are identical
Synapsed_to_Pm2	vdVsx	0	18.18	Predicted values are identical
Synapsed_to_Pm2	dVsx	0	18.18	Predicted values are identical
Synapsed_to_Pm2	vVsx.dVsx.dOptix	0	18.18	Predicted values are identical
Synapsed_to_Pm2	vOptix.vVsx.dVsx	0	18.18	Predicted values are identical
Synapsed_to_Pm2	vdDpp.vdOptix	-0.71	18.18	Predicted values are identical
Synapsed_to_Pm2	whole_OPC	-2.11	18.18	Predicted values are identical
Synapsed_to_Pm2	vOptix	-3.79	18.18	Predicted values are identical
Synapsed_to_Pm2	Notch	-4.22	18.18	Predicted values are identical
Synapsed_to_Pm3	vDpp	0	0	Predicted values are identical
Synapsed_to_Pm3	vdDpp	0	0	Predicted values are identical
Synapsed_to_Pm3	dDpp	0	0	Predicted values are identical
Synapsed_to_Pm3	vDpp.vOptix	0	0	Predicted values are identical
Synapsed_to_Pm3	dDpp.dOptix	0	0	Predicted values are identical
Synapsed_to_Pm3	vdOptix	0	0	Predicted values are identical
Synapsed_to_Pm3	dOptix	0	0	Predicted values are identical
Synapsed_to_Pm3	vOptix.vVsx	0	0	Predicted values are identical
Synapsed_to_Pm3	vdOptix.vdVsx	0	0	Predicted values are identical
Synapsed_to_Pm3	dOptix.dVsx	0	0	Predicted values are identical
Synapsed_to_Pm3	vVsx	0	0	Predicted values are identical
Synapsed_to_Pm3	dVsx	0	0	Predicted values are identical
Synapsed_to_Pm3	vVsx.dVsx.dOptix	0	0	Predicted values are identical
Synapsed_to_Pm3	vOptix.vVsx.dVsx	0	0	Predicted values are identical
Synapsed_to_Pm3	vdVsx	-1	0	Predicted values are identical
Synapsed_to_Pm3	vdDpp.vdOptix	-1.41	0	Predicted values are identical
Synapsed_to_Pm3	vOptix	-2.74	0	Predicted values are identical
Synapsed_to_Pm3	Notch	-3.69	0	Predicted values are identical
Synapsed_to_Pm3	whole_OPC	-3.82	0	Predicted values are identical
Synapsed_to_Pm4	Notch	5.99	22.73	-0.316227766016838
Synapsed_to_Pm4	dDpp.dOptix	0.07	22.73	-0.316227766016838
Synapsed_to_Pm4	vDpp	0	22.73	-0.316227766016838
Synapsed_to_Pm4	vdDpp	0	22.73	-0.316227766016838
Synapsed_to_Pm4	dDpp	0	22.73	-0.316227766016838
Synapsed_to_Pm4	vdDpp.vdOptix	0	22.73	-0.316227766016838
Synapsed_to_Pm4	vdOptix	0	22.73	-0.316227766016838
Synapsed_to_Pm4	dOptix	0	22.73	-0.316227766016838
Synapsed_to_Pm4	vOptix.vVsx	0	22.73	-0.316227766016838
Synapsed_to_Pm4	vdOptix.vdVsx	0	22.73	-0.316227766016838
Synapsed_to_Pm4	dOptix.dVsx	0	22.73	-0.316227766016838
Synapsed_to_Pm4	vVsx	0	22.73	-0.316227766016838
Synapsed_to_Pm4	dVsx	0	22.73	-0.316227766016838
Synapsed_to_Pm4	vVsx.dVsx.dOptix	0	22.73	-0.316227766016838
Synapsed_to_Pm4	vOptix.vVsx.dVsx	0	22.73	-0.316227766016838
Synapsed_to_Pm4	vDpp.vOptix	-0.61	22.73	-0.316227766016838
Synapsed_to_Pm4	vdVsx	-0.89	22.73	-0.316227766016838
Synapsed_to_Pm4	whole_OPC	-2.36	22.73	-0.316227766016838
Synapsed_to_Pm4	vOptix	-5.41	22.73	-0.316227766016838
Synapsed_to_T2	vdDpp.vdOptix	0.44	27.27	Predicted values are identical
Synapsed_to_T2	dDpp.dOptix	0.15	27.27	Predicted values are identical
Synapsed_to_T2	vDpp	0	27.27	Predicted values are identical
Synapsed_to_T2	vdDpp	0	27.27	Predicted values are identical
Synapsed_to_T2	dDpp	0	27.27	Predicted values are identical
Synapsed_to_T2	vdOptix	0	27.27	Predicted values are identical
Synapsed_to_T2	dOptix	0	27.27	Predicted values are identical
Synapsed_to_T2	vOptix.vVsx	0	27.27	Predicted values are identical
Synapsed_to_T2	vdOptix.vdVsx	0	27.27	Predicted values are identical
Synapsed_to_T2	dOptix.dVsx	0	27.27	Predicted values are identical
Synapsed_to_T2	vVsx	0	27.27	Predicted values are identical
Synapsed_to_T2	dVsx	0	27.27	Predicted values are identical
Synapsed_to_T2	vVsx.dVsx.dOptix	0	27.27	Predicted values are identical
Synapsed_to_T2	vOptix.vVsx.dVsx	0	27.27	Predicted values are identical
Synapsed_to_T2	vDpp.vOptix	-0.05	27.27	Predicted values are identical
Synapsed_to_T2	Notch	-4.28	27.27	Predicted values are identical
Synapsed_to_T2	vOptix	-5.91	27.27	Predicted values are identical
Synapsed_to_T2	whole_OPC	-6.72	27.27	Predicted values are identical
Synapsed_to_T2	vdVsx	-7.2	27.27	Predicted values are identical
Synapsed_to_T2a	vDpp	0	0	Predicted values are identical
Synapsed_to_T2a	vdDpp	0	0	Predicted values are identical
Synapsed_to_T2a	dDpp	0	0	Predicted values are identical
Synapsed_to_T2a	vDpp.vOptix	0	0	Predicted values are identical
Synapsed_to_T2a	dDpp.dOptix	0	0	Predicted values are identical
Synapsed_to_T2a	vdOptix	0	0	Predicted values are identical
Synapsed_to_T2a	dOptix	0	0	Predicted values are identical
Synapsed_to_T2a	vOptix.vVsx	0	0	Predicted values are identical
Synapsed_to_T2a	vdOptix.vdVsx	0	0	Predicted values are identical
Synapsed_to_T2a	dOptix.dVsx	0	0	Predicted values are identical
Synapsed_to_T2a	vVsx	0	0	Predicted values are identical
Synapsed_to_T2a	vdVsx	0	0	Predicted values are identical
Synapsed_to_T2a	dVsx	0	0	Predicted values are identical
Synapsed_to_T2a	vVsx.dVsx.dOptix	0	0	Predicted values are identical
Synapsed_to_T2a	vOptix.vVsx.dVsx	0	0	Predicted values are identical
Synapsed_to_T2a	whole_OPC	-2.23	0	Predicted values are identical
Synapsed_to_T2a	vdDpp.vdOptix	-2.45	0	Predicted values are identical
Synapsed_to_T2a	Notch	-3.19	0	Predicted values are identical
Synapsed_to_T2a	vOptix	-3.3	0	Predicted values are identical
Synapsed_to_T3	whole_OPC	2.26	18.18	Predicted values are identical
Synapsed_to_T3	vdOptix.vdVsx	2.25	18.18	Predicted values are identical
Synapsed_to_T3	Notch	0.37	18.18	Predicted values are identical
Synapsed_to_T3	vDpp	0	18.18	Predicted values are identical
Synapsed_to_T3	vdDpp	0	18.18	Predicted values are identical
Synapsed_to_T3	dDpp	0	18.18	Predicted values are identical
Synapsed_to_T3	vDpp.vOptix	0	18.18	Predicted values are identical
Synapsed_to_T3	dDpp.dOptix	0	18.18	Predicted values are identical
Synapsed_to_T3	vdOptix	0	18.18	Predicted values are identical
Synapsed_to_T3	dOptix	0	18.18	Predicted values are identical
Synapsed_to_T3	vOptix.vVsx	0	18.18	Predicted values are identical
Synapsed_to_T3	dOptix.dVsx	0	18.18	Predicted values are identical
Synapsed_to_T3	vVsx	0	18.18	Predicted values are identical
Synapsed_to_T3	dVsx	0	18.18	Predicted values are identical
Synapsed_to_T3	vVsx.dVsx.dOptix	0	18.18	Predicted values are identical
Synapsed_to_T3	vOptix.vVsx.dVsx	0	18.18	Predicted values are identical
Synapsed_to_T3	vdVsx	-1.99	18.18	Predicted values are identical
Synapsed_to_T3	vdDpp.vdOptix	-2.19	18.18	Predicted values are identical
Synapsed_to_T3	vOptix	-4.67	18.18	Predicted values are identical
Synapsed_to_T4a	vDpp	0	0	Predicted values are identical
Synapsed_to_T4a	vdDpp	0	0	Predicted values are identical
Synapsed_to_T4a	dDpp	0	0	Predicted values are identical
Synapsed_to_T4a	dDpp.dOptix	0	0	Predicted values are identical
Synapsed_to_T4a	vdOptix	0	0	Predicted values are identical
Synapsed_to_T4a	dOptix	0	0	Predicted values are identical
Synapsed_to_T4a	vOptix.vVsx	0	0	Predicted values are identical
Synapsed_to_T4a	vdOptix.vdVsx	0	0	Predicted values are identical
Synapsed_to_T4a	dOptix.dVsx	0	0	Predicted values are identical
Synapsed_to_T4a	vVsx	0	0	Predicted values are identical
Synapsed_to_T4a	vdVsx	0	0	Predicted values are identical
Synapsed_to_T4a	dVsx	0	0	Predicted values are identical
Synapsed_to_T4a	vVsx.dVsx.dOptix	0	0	Predicted values are identical
Synapsed_to_T4a	vOptix.vVsx.dVsx	0	0	Predicted values are identical
Synapsed_to_T4a	vdDpp.vdOptix	-1.72	0	Predicted values are identical
Synapsed_to_T4a	vOptix	-1.98	0	Predicted values are identical
Synapsed_to_T4a	vDpp.vOptix	-2	0	Predicted values are identical
Synapsed_to_T4a	Notch	-4.73	0	Predicted values are identical
Synapsed_to_T4a	whole_OPC	-5.54	0	Predicted values are identical
Synapsed_to_T4b	whole_OPC	3.42	0	-0.2
Synapsed_to_T4b	dDpp.dOptix	1.72	0	-0.2
Synapsed_to_T4b	Notch	0.54	0	-0.2
Synapsed_to_T4b	vDpp	0	0	-0.2
Synapsed_to_T4b	vdDpp	0	0	-0.2
Synapsed_to_T4b	dDpp	0	0	-0.2
Synapsed_to_T4b	vdOptix	0	0	-0.2
Synapsed_to_T4b	dOptix	0	0	-0.2
Synapsed_to_T4b	vOptix.vVsx	0	0	-0.2
Synapsed_to_T4b	vdOptix.vdVsx	0	0	-0.2
Synapsed_to_T4b	dOptix.dVsx	0	0	-0.2
Synapsed_to_T4b	vVsx	0	0	-0.2
Synapsed_to_T4b	vdVsx	0	0	-0.2
Synapsed_to_T4b	dVsx	0	0	-0.2
Synapsed_to_T4b	vVsx.dVsx.dOptix	0	0	-0.2
Synapsed_to_T4b	vOptix.vVsx.dVsx	0	0	-0.2
Synapsed_to_T4b	vDpp.vOptix	-1	0	-0.2
Synapsed_to_T4b	vdDpp.vdOptix	-1.42	0	-0.2
Synapsed_to_T4b	vOptix	-2.16	0	-0.2
Synapsed_to_T4c	whole_OPC	1.49	4.76	Predicted values are identical
Synapsed_to_T4c	vDpp	0	4.76	Predicted values are identical
Synapsed_to_T4c	vdDpp	0	4.76	Predicted values are identical
Synapsed_to_T4c	dDpp	0	4.76	Predicted values are identical
Synapsed_to_T4c	vDpp.vOptix	0	4.76	Predicted values are identical
Synapsed_to_T4c	vdOptix	0	4.76	Predicted values are identical
Synapsed_to_T4c	dOptix	0	4.76	Predicted values are identical
Synapsed_to_T4c	vOptix.vVsx	0	4.76	Predicted values are identical
Synapsed_to_T4c	dOptix.dVsx	0	4.76	Predicted values are identical
Synapsed_to_T4c	vVsx	0	4.76	Predicted values are identical
Synapsed_to_T4c	vdVsx	0	4.76	Predicted values are identical
Synapsed_to_T4c	dVsx	0	4.76	Predicted values are identical
Synapsed_to_T4c	vVsx.dVsx.dOptix	0	4.76	Predicted values are identical
Synapsed_to_T4c	vOptix.vVsx.dVsx	0	4.76	Predicted values are identical
Synapsed_to_T4c	dDpp.dOptix	-1.01	4.76	Predicted values are identical
Synapsed_to_T4c	vdDpp.vdOptix	-1.69	4.76	Predicted values are identical
Synapsed_to_T4c	Notch	-4.72	4.76	Predicted values are identical
Synapsed_to_T4c	vOptix	-4.73	4.76	Predicted values are identical
Synapsed_to_T4c	vdOptix.vdVsx	-6.32	4.76	Predicted values are identical
Synapsed_to_T4d	whole_OPC	1.04	4.76	Predicted values are identical
Synapsed_to_T4d	vDpp	0	4.76	Predicted values are identical
Synapsed_to_T4d	vdDpp	0	4.76	Predicted values are identical
Synapsed_to_T4d	dDpp	0	4.76	Predicted values are identical
Synapsed_to_T4d	vdDpp.vdOptix	0	4.76	Predicted values are identical
Synapsed_to_T4d	vdOptix	0	4.76	Predicted values are identical
Synapsed_to_T4d	dOptix	0	4.76	Predicted values are identical
Synapsed_to_T4d	vOptix.vVsx	0	4.76	Predicted values are identical
Synapsed_to_T4d	dOptix.dVsx	0	4.76	Predicted values are identical
Synapsed_to_T4d	vVsx	0	4.76	Predicted values are identical
Synapsed_to_T4d	dVsx	0	4.76	Predicted values are identical
Synapsed_to_T4d	vVsx.dVsx.dOptix	0	4.76	Predicted values are identical
Synapsed_to_T4d	vOptix.vVsx.dVsx	0	4.76	Predicted values are identical
Synapsed_to_T4d	dDpp.dOptix	-0.53	4.76	Predicted values are identical
Synapsed_to_T4d	vdVsx	-1	4.76	Predicted values are identical
Synapsed_to_T4d	vDpp.vOptix	-1.7	4.76	Predicted values are identical
Synapsed_to_T4d	vOptix	-2.42	4.76	Predicted values are identical
Synapsed_to_T4d	Notch	-4.07	4.76	Predicted values are identical
Synapsed_to_T4d	vdOptix.vdVsx	-7.35	4.76	Predicted values are identical
Synapsed_to_Tm1	vOptix	4.35	13.64	Predicted values are identical
Synapsed_to_Tm1	vDpp	0	13.64	Predicted values are identical
Synapsed_to_Tm1	vdDpp	0	13.64	Predicted values are identical
Synapsed_to_Tm1	dDpp	0	13.64	Predicted values are identical
Synapsed_to_Tm1	vDpp.vOptix	0	13.64	Predicted values are identical
Synapsed_to_Tm1	vdOptix	0	13.64	Predicted values are identical
Synapsed_to_Tm1	dOptix	0	13.64	Predicted values are identical
Synapsed_to_Tm1	vOptix.vVsx	0	13.64	Predicted values are identical
Synapsed_to_Tm1	vdOptix.vdVsx	0	13.64	Predicted values are identical
Synapsed_to_Tm1	dOptix.dVsx	0	13.64	Predicted values are identical
Synapsed_to_Tm1	vVsx	0	13.64	Predicted values are identical
Synapsed_to_Tm1	dVsx	0	13.64	Predicted values are identical
Synapsed_to_Tm1	vVsx.dVsx.dOptix	0	13.64	Predicted values are identical
Synapsed_to_Tm1	vOptix.vVsx.dVsx	0	13.64	Predicted values are identical
Synapsed_to_Tm1	Notch	-1.12	13.64	Predicted values are identical
Synapsed_to_Tm1	dDpp.dOptix	-1.41	13.64	Predicted values are identical
Synapsed_to_Tm1	whole_OPC	-2.35	13.64	Predicted values are identical
Synapsed_to_Tm1	vdVsx	-5.85	13.64	Predicted values are identical
Synapsed_to_Tm1	vdDpp.vdOptix	-6.43	13.64	Predicted values are identical
Synapsed_to_Tm16	vdVsx	0.73	13.64	Predicted values are identical
Synapsed_to_Tm16	vDpp	0	13.64	Predicted values are identical
Synapsed_to_Tm16	vdDpp	0	13.64	Predicted values are identical
Synapsed_to_Tm16	dDpp	0	13.64	Predicted values are identical
Synapsed_to_Tm16	dDpp.dOptix	0	13.64	Predicted values are identical
Synapsed_to_Tm16	vdOptix	0	13.64	Predicted values are identical
Synapsed_to_Tm16	dOptix	0	13.64	Predicted values are identical
Synapsed_to_Tm16	vOptix.vVsx	0	13.64	Predicted values are identical
Synapsed_to_Tm16	dOptix.dVsx	0	13.64	Predicted values are identical
Synapsed_to_Tm16	vVsx	0	13.64	Predicted values are identical
Synapsed_to_Tm16	dVsx	0	13.64	Predicted values are identical
Synapsed_to_Tm16	vVsx.dVsx.dOptix	0	13.64	Predicted values are identical
Synapsed_to_Tm16	vOptix.vVsx.dVsx	0	13.64	Predicted values are identical
Synapsed_to_Tm16	vOptix	-0.99	13.64	Predicted values are identical
Synapsed_to_Tm16	vdOptix.vdVsx	-1.1	13.64	Predicted values are identical
Synapsed_to_Tm16	whole_OPC	-3.02	13.64	Predicted values are identical
Synapsed_to_Tm16	Notch	-4.71	13.64	Predicted values are identical
Synapsed_to_Tm16	vdDpp.vdOptix	-5.51	13.64	Predicted values are identical
Synapsed_to_Tm16	vDpp.vOptix	-5.89	13.64	Predicted values are identical
Synapsed_to_Tm2	Notch	6.31	9.09	Predicted values are identical
Synapsed_to_Tm2	vdDpp.vdOptix	2.39	9.09	Predicted values are identical
Synapsed_to_Tm2	vDpp.vOptix	2.36	9.09	Predicted values are identical
Synapsed_to_Tm2	vOptix	1.79	9.09	Predicted values are identical
Synapsed_to_Tm2	vdVsx	0.88	9.09	Predicted values are identical
Synapsed_to_Tm2	dDpp.dOptix	0.62	9.09	Predicted values are identical
Synapsed_to_Tm2	vDpp	0	9.09	Predicted values are identical
Synapsed_to_Tm2	vdDpp	0	9.09	Predicted values are identical
Synapsed_to_Tm2	dDpp	0	9.09	Predicted values are identical
Synapsed_to_Tm2	vdOptix	0	9.09	Predicted values are identical
Synapsed_to_Tm2	dOptix	0	9.09	Predicted values are identical
Synapsed_to_Tm2	vOptix.vVsx	0	9.09	Predicted values are identical
Synapsed_to_Tm2	vdOptix.vdVsx	0	9.09	Predicted values are identical
Synapsed_to_Tm2	dOptix.dVsx	0	9.09	Predicted values are identical
Synapsed_to_Tm2	vVsx	0	9.09	Predicted values are identical
Synapsed_to_Tm2	dVsx	0	9.09	Predicted values are identical
Synapsed_to_Tm2	vVsx.dVsx.dOptix	0	9.09	Predicted values are identical
Synapsed_to_Tm2	vOptix.vVsx.dVsx	0	9.09	Predicted values are identical
Synapsed_to_Tm2	whole_OPC	-1.36	9.09	Predicted values are identical
Synapsed_to_Tm20	vdOptix.vdVsx	2.43	9.09	Predicted values are identical
Synapsed_to_Tm20	dDpp.dOptix	1	9.09	Predicted values are identical
Synapsed_to_Tm20	whole_OPC	0.48	9.09	Predicted values are identical
Synapsed_to_Tm20	vDpp	0	9.09	Predicted values are identical
Synapsed_to_Tm20	vdDpp	0	9.09	Predicted values are identical
Synapsed_to_Tm20	dDpp	0	9.09	Predicted values are identical
Synapsed_to_Tm20	vDpp.vOptix	0	9.09	Predicted values are identical
Synapsed_to_Tm20	vdOptix	0	9.09	Predicted values are identical
Synapsed_to_Tm20	dOptix	0	9.09	Predicted values are identical
Synapsed_to_Tm20	vOptix.vVsx	0	9.09	Predicted values are identical
Synapsed_to_Tm20	dOptix.dVsx	0	9.09	Predicted values are identical
Synapsed_to_Tm20	vVsx	0	9.09	Predicted values are identical
Synapsed_to_Tm20	vdVsx	0	9.09	Predicted values are identical
Synapsed_to_Tm20	dVsx	0	9.09	Predicted values are identical
Synapsed_to_Tm20	vVsx.dVsx.dOptix	0	9.09	Predicted values are identical
Synapsed_to_Tm20	vOptix.vVsx.dVsx	0	9.09	Predicted values are identical
Synapsed_to_Tm20	vOptix	-1.98	9.09	Predicted values are identical
Synapsed_to_Tm20	Notch	-3.7	9.09	Predicted values are identical
Synapsed_to_Tm20	vdDpp.vdOptix	-6.04	9.09	Predicted values are identical
Synapsed_to_Tm28	Notch	6.09	9.09	Predicted values are identical
Synapsed_to_Tm28	whole_OPC	5.8	9.09	Predicted values are identical
Synapsed_to_Tm28	vdOptix.vdVsx	4.15	9.09	Predicted values are identical
Synapsed_to_Tm28	vDpp	0	9.09	Predicted values are identical
Synapsed_to_Tm28	vdDpp	0	9.09	Predicted values are identical
Synapsed_to_Tm28	dDpp	0	9.09	Predicted values are identical
Synapsed_to_Tm28	vDpp.vOptix	0	9.09	Predicted values are identical
Synapsed_to_Tm28	vdDpp.vdOptix	0	9.09	Predicted values are identical
Synapsed_to_Tm28	dDpp.dOptix	0	9.09	Predicted values are identical
Synapsed_to_Tm28	vdOptix	0	9.09	Predicted values are identical
Synapsed_to_Tm28	dOptix	0	9.09	Predicted values are identical
Synapsed_to_Tm28	vOptix.vVsx	0	9.09	Predicted values are identical
Synapsed_to_Tm28	dOptix.dVsx	0	9.09	Predicted values are identical
Synapsed_to_Tm28	vVsx	0	9.09	Predicted values are identical
Synapsed_to_Tm28	vdVsx	0	9.09	Predicted values are identical
Synapsed_to_Tm28	dVsx	0	9.09	Predicted values are identical
Synapsed_to_Tm28	vVsx.dVsx.dOptix	0	9.09	Predicted values are identical
Synapsed_to_Tm28	vOptix.vVsx.dVsx	0	9.09	Predicted values are identical
Synapsed_to_Tm28	vOptix	-2.5	9.09	Predicted values are identical
Synapsed_to_Tm3	vDpp	0	0	Predicted values are identical
Synapsed_to_Tm3	vdDpp	0	0	Predicted values are identical
Synapsed_to_Tm3	dDpp	0	0	Predicted values are identical
Synapsed_to_Tm3	vDpp.vOptix	0	0	Predicted values are identical
Synapsed_to_Tm3	dDpp.dOptix	0	0	Predicted values are identical
Synapsed_to_Tm3	vdOptix	0	0	Predicted values are identical
Synapsed_to_Tm3	dOptix	0	0	Predicted values are identical
Synapsed_to_Tm3	vOptix.vVsx	0	0	Predicted values are identical
Synapsed_to_Tm3	vdOptix.vdVsx	0	0	Predicted values are identical
Synapsed_to_Tm3	dOptix.dVsx	0	0	Predicted values are identical
Synapsed_to_Tm3	vVsx	0	0	Predicted values are identical
Synapsed_to_Tm3	vdVsx	0	0	Predicted values are identical
Synapsed_to_Tm3	dVsx	0	0	Predicted values are identical
Synapsed_to_Tm3	vVsx.dVsx.dOptix	0	0	Predicted values are identical
Synapsed_to_Tm3	vOptix.vVsx.dVsx	0	0	Predicted values are identical
Synapsed_to_Tm3	vdDpp.vdOptix	-1.97	0	Predicted values are identical
Synapsed_to_Tm3	whole_OPC	-3.87	0	Predicted values are identical
Synapsed_to_Tm3	Notch	-4.34	0	Predicted values are identical
Synapsed_to_Tm3	vOptix	-5.29	0	Predicted values are identical
Synapsed_to_Tm4	Notch	2.98	0	Predicted values are identical
Synapsed_to_Tm4	vOptix	2.68	0	Predicted values are identical
Synapsed_to_Tm4	vDpp.vOptix	2.2	0	Predicted values are identical
Synapsed_to_Tm4	vdDpp.vdOptix	1.73	0	Predicted values are identical
Synapsed_to_Tm4	whole_OPC	1.66	0	Predicted values are identical
Synapsed_to_Tm4	dDpp.dOptix	1	0	Predicted values are identical
Synapsed_to_Tm4	vDpp	0	0	Predicted values are identical
Synapsed_to_Tm4	vdDpp	0	0	Predicted values are identical
Synapsed_to_Tm4	dDpp	0	0	Predicted values are identical
Synapsed_to_Tm4	vdOptix	0	0	Predicted values are identical
Synapsed_to_Tm4	dOptix	0	0	Predicted values are identical
Synapsed_to_Tm4	vOptix.vVsx	0	0	Predicted values are identical
Synapsed_to_Tm4	vdOptix.vdVsx	0	0	Predicted values are identical
Synapsed_to_Tm4	dOptix.dVsx	0	0	Predicted values are identical
Synapsed_to_Tm4	vVsx	0	0	Predicted values are identical
Synapsed_to_Tm4	vdVsx	0	0	Predicted values are identical
Synapsed_to_Tm4	dVsx	0	0	Predicted values are identical
Synapsed_to_Tm4	vVsx.dVsx.dOptix	0	0	Predicted values are identical
Synapsed_to_Tm4	vOptix.vVsx.dVsx	0	0	Predicted values are identical
Synapsed_to_Tm5Y	whole_OPC	5.89	0	Predicted values are identical
Synapsed_to_Tm5Y	Notch	4.7	0	Predicted values are identical
Synapsed_to_Tm5Y	vdOptix.vdVsx	3.8	0	Predicted values are identical
Synapsed_to_Tm5Y	vDpp.vOptix	1	0	Predicted values are identical
Synapsed_to_Tm5Y	vDpp	0	0	Predicted values are identical
Synapsed_to_Tm5Y	vdDpp	0	0	Predicted values are identical
Synapsed_to_Tm5Y	dDpp	0	0	Predicted values are identical
Synapsed_to_Tm5Y	dDpp.dOptix	0	0	Predicted values are identical
Synapsed_to_Tm5Y	vdOptix	0	0	Predicted values are identical
Synapsed_to_Tm5Y	dOptix	0	0	Predicted values are identical
Synapsed_to_Tm5Y	vOptix.vVsx	0	0	Predicted values are identical
Synapsed_to_Tm5Y	dOptix.dVsx	0	0	Predicted values are identical
Synapsed_to_Tm5Y	vVsx	0	0	Predicted values are identical
Synapsed_to_Tm5Y	vdVsx	0	0	Predicted values are identical
Synapsed_to_Tm5Y	dVsx	0	0	Predicted values are identical
Synapsed_to_Tm5Y	vVsx.dVsx.dOptix	0	0	Predicted values are identical
Synapsed_to_Tm5Y	vOptix.vVsx.dVsx	0	0	Predicted values are identical
Synapsed_to_Tm5Y	vdDpp.vdOptix	-1.15	0	Predicted values are identical
Synapsed_to_Tm5Y	vOptix	-2.41	0	Predicted values are identical
Synapsed_to_Tm6/14	vDpp	0	0	Predicted values are identical
Synapsed_to_Tm6/14	vdDpp	0	0	Predicted values are identical
Synapsed_to_Tm6/14	dDpp	0	0	Predicted values are identical
Synapsed_to_Tm6/14	vdOptix	0	0	Predicted values are identical
Synapsed_to_Tm6/14	dOptix	0	0	Predicted values are identical
Synapsed_to_Tm6/14	vOptix.vVsx	0	0	Predicted values are identical
Synapsed_to_Tm6/14	dOptix.dVsx	0	0	Predicted values are identical
Synapsed_to_Tm6/14	vVsx	0	0	Predicted values are identical
Synapsed_to_Tm6/14	vdVsx	0	0	Predicted values are identical
Synapsed_to_Tm6/14	dVsx	0	0	Predicted values are identical
Synapsed_to_Tm6/14	vVsx.dVsx.dOptix	0	0	Predicted values are identical
Synapsed_to_Tm6/14	vOptix.vVsx.dVsx	0	0	Predicted values are identical
Synapsed_to_Tm6/14	vdOptix.vdVsx	-1.39	0	Predicted values are identical
Synapsed_to_Tm6/14	vDpp.vOptix	-1.73	0	Predicted values are identical
Synapsed_to_Tm6/14	vdDpp.vdOptix	-1.88	0	Predicted values are identical
Synapsed_to_Tm6/14	dDpp.dOptix	-2	0	Predicted values are identical
Synapsed_to_Tm6/14	whole_OPC	-3.69	0	Predicted values are identical
Synapsed_to_Tm6/14	Notch	-4.91	0	Predicted values are identical
Synapsed_to_Tm6/14	vOptix	-7.31	0	Predicted values are identical
Synapsed_to_TmY14	vdOptix.vdVsx	15.97	18.18	Predicted values are identical
Synapsed_to_TmY14	vdDpp.vdOptix	2.31	18.18	Predicted values are identical
Synapsed_to_TmY14	Notch	1.97	18.18	Predicted values are identical
Synapsed_to_TmY14	vOptix	1.59	18.18	Predicted values are identical
Synapsed_to_TmY14	vDpp	0	18.18	Predicted values are identical
Synapsed_to_TmY14	vdDpp	0	18.18	Predicted values are identical
Synapsed_to_TmY14	dDpp	0	18.18	Predicted values are identical
Synapsed_to_TmY14	vDpp.vOptix	0	18.18	Predicted values are identical
Synapsed_to_TmY14	dDpp.dOptix	0	18.18	Predicted values are identical
Synapsed_to_TmY14	vdOptix	0	18.18	Predicted values are identical
Synapsed_to_TmY14	dOptix	0	18.18	Predicted values are identical
Synapsed_to_TmY14	vOptix.vVsx	0	18.18	Predicted values are identical
Synapsed_to_TmY14	dOptix.dVsx	0	18.18	Predicted values are identical
Synapsed_to_TmY14	vVsx	0	18.18	Predicted values are identical
Synapsed_to_TmY14	vdVsx	0	18.18	Predicted values are identical
Synapsed_to_TmY14	dVsx	0	18.18	Predicted values are identical
Synapsed_to_TmY14	vVsx.dVsx.dOptix	0	18.18	Predicted values are identical
Synapsed_to_TmY14	vOptix.vVsx.dVsx	0	18.18	Predicted values are identical
Synapsed_to_TmY14	whole_OPC	-2.29	18.18	Predicted values are identical
Synapsed_to_TmY17	vdDpp.vdOptix	3.08	0	1
Synapsed_to_TmY17	vOptix	2.87	0	1
Synapsed_to_TmY17	vDpp.vOptix	2.44	0	1
Synapsed_to_TmY17	Notch	0.94	0	1
Synapsed_to_TmY17	vDpp	0	0	1
Synapsed_to_TmY17	vdDpp	0	0	1
Synapsed_to_TmY17	dDpp	0	0	1
Synapsed_to_TmY17	vdOptix	0	0	1
Synapsed_to_TmY17	dOptix	0	0	1
Synapsed_to_TmY17	vOptix.vVsx	0	0	1
Synapsed_to_TmY17	vdOptix.vdVsx	0	0	1
Synapsed_to_TmY17	dOptix.dVsx	0	0	1
Synapsed_to_TmY17	vVsx	0	0	1
Synapsed_to_TmY17	vdVsx	0	0	1
Synapsed_to_TmY17	dVsx	0	0	1
Synapsed_to_TmY17	vVsx.dVsx.dOptix	0	0	1
Synapsed_to_TmY17	vOptix.vVsx.dVsx	0	0	1
Synapsed_to_TmY17	whole_OPC	-0.57	0	1
Synapsed_to_TmY17	dDpp.dOptix	-1.38	0	1
Synapsed_to_TmY3	vDpp	0	9.09	Predicted values are identical
Synapsed_to_TmY3	vdDpp	0	9.09	Predicted values are identical
Synapsed_to_TmY3	dDpp	0	9.09	Predicted values are identical
Synapsed_to_TmY3	dDpp.dOptix	0	9.09	Predicted values are identical
Synapsed_to_TmY3	vdOptix	0	9.09	Predicted values are identical
Synapsed_to_TmY3	dOptix	0	9.09	Predicted values are identical
Synapsed_to_TmY3	vOptix.vVsx	0	9.09	Predicted values are identical
Synapsed_to_TmY3	vdOptix.vdVsx	0	9.09	Predicted values are identical
Synapsed_to_TmY3	dOptix.dVsx	0	9.09	Predicted values are identical
Synapsed_to_TmY3	vVsx	0	9.09	Predicted values are identical
Synapsed_to_TmY3	vdVsx	0	9.09	Predicted values are identical
Synapsed_to_TmY3	dVsx	0	9.09	Predicted values are identical
Synapsed_to_TmY3	vVsx.dVsx.dOptix	0	9.09	Predicted values are identical
Synapsed_to_TmY3	vOptix.vVsx.dVsx	0	9.09	Predicted values are identical
Synapsed_to_TmY3	vDpp.vOptix	-0.51	9.09	Predicted values are identical
Synapsed_to_TmY3	vOptix	-2.82	9.09	Predicted values are identical
Synapsed_to_TmY3	Notch	-5.29	9.09	Predicted values are identical
Synapsed_to_TmY3	whole_OPC	-5.49	9.09	Predicted values are identical
Synapsed_to_TmY3	vdDpp.vdOptix	-6.07	9.09	Predicted values are identical
Synapsed_to_TmY4	vdOptix.vdVsx	4.42	0	Predicted values are identical
Synapsed_to_TmY4	whole_OPC	4.4	0	Predicted values are identical
Synapsed_to_TmY4	Notch	2.04	0	Predicted values are identical
Synapsed_to_TmY4	vDpp	0	0	Predicted values are identical
Synapsed_to_TmY4	vdDpp	0	0	Predicted values are identical
Synapsed_to_TmY4	dDpp	0	0	Predicted values are identical
Synapsed_to_TmY4	vDpp.vOptix	0	0	Predicted values are identical
Synapsed_to_TmY4	dDpp.dOptix	0	0	Predicted values are identical
Synapsed_to_TmY4	vdOptix	0	0	Predicted values are identical
Synapsed_to_TmY4	dOptix	0	0	Predicted values are identical
Synapsed_to_TmY4	vOptix.vVsx	0	0	Predicted values are identical
Synapsed_to_TmY4	dOptix.dVsx	0	0	Predicted values are identical
Synapsed_to_TmY4	vVsx	0	0	Predicted values are identical
Synapsed_to_TmY4	vdVsx	0	0	Predicted values are identical
Synapsed_to_TmY4	dVsx	0	0	Predicted values are identical
Synapsed_to_TmY4	vVsx.dVsx.dOptix	0	0	Predicted values are identical
Synapsed_to_TmY4	vOptix.vVsx.dVsx	0	0	Predicted values are identical
Synapsed_to_TmY4	vdDpp.vdOptix	-1.18	0	Predicted values are identical
Synapsed_to_TmY4	vOptix	-1.86	0	Predicted values are identical
Synapsed_to_TmY5a	whole_OPC	5.48	13.64	Predicted values are identical
Synapsed_to_TmY5a	Notch	4.48	13.64	Predicted values are identical
Synapsed_to_TmY5a	dDpp.dOptix	1.96	13.64	Predicted values are identical
Synapsed_to_TmY5a	vDpp	0	13.64	Predicted values are identical
Synapsed_to_TmY5a	vdDpp	0	13.64	Predicted values are identical
Synapsed_to_TmY5a	dDpp	0	13.64	Predicted values are identical
Synapsed_to_TmY5a	vdOptix	0	13.64	Predicted values are identical
Synapsed_to_TmY5a	dOptix	0	13.64	Predicted values are identical
Synapsed_to_TmY5a	vOptix.vVsx	0	13.64	Predicted values are identical
Synapsed_to_TmY5a	dOptix.dVsx	0	13.64	Predicted values are identical
Synapsed_to_TmY5a	vVsx	0	13.64	Predicted values are identical
Synapsed_to_TmY5a	vdVsx	0	13.64	Predicted values are identical
Synapsed_to_TmY5a	dVsx	0	13.64	Predicted values are identical
Synapsed_to_TmY5a	vVsx.dVsx.dOptix	0	13.64	Predicted values are identical
Synapsed_to_TmY5a	vOptix.vVsx.dVsx	0	13.64	Predicted values are identical
Synapsed_to_TmY5a	vDpp.vOptix	-1	13.64	Predicted values are identical
Synapsed_to_TmY5a	vdDpp.vdOptix	-2.64	13.64	Predicted values are identical
Synapsed_to_TmY5a	vOptix	-3.02	13.64	Predicted values are identical
Synapsed_to_TmY5a	vdOptix.vdVsx	-4.26	13.64	Predicted values are identical
Synapsed_to_TmY9	vdOptix.vdVsx	4.99	0	Predicted values are identical
Synapsed_to_TmY9	whole_OPC	4.5	0	Predicted values are identical
Synapsed_to_TmY9	Notch	3.86	0	Predicted values are identical
Synapsed_to_TmY9	vdVsx	0.07	0	Predicted values are identical
Synapsed_to_TmY9	vDpp	0	0	Predicted values are identical
Synapsed_to_TmY9	vdDpp	0	0	Predicted values are identical
Synapsed_to_TmY9	dDpp	0	0	Predicted values are identical
Synapsed_to_TmY9	vDpp.vOptix	0	0	Predicted values are identical
Synapsed_to_TmY9	vdDpp.vdOptix	0	0	Predicted values are identical
Synapsed_to_TmY9	dDpp.dOptix	0	0	Predicted values are identical
Synapsed_to_TmY9	vdOptix	0	0	Predicted values are identical
Synapsed_to_TmY9	dOptix	0	0	Predicted values are identical
Synapsed_to_TmY9	vOptix.vVsx	0	0	Predicted values are identical
Synapsed_to_TmY9	dOptix.dVsx	0	0	Predicted values are identical
Synapsed_to_TmY9	vVsx	0	0	Predicted values are identical
Synapsed_to_TmY9	dVsx	0	0	Predicted values are identical
Synapsed_to_TmY9	vVsx.dVsx.dOptix	0	0	Predicted values are identical
Synapsed_to_TmY9	vOptix.vVsx.dVsx	0	0	Predicted values are identical
Synapsed_to_TmY9	vOptix	-0.21	0	Predicted values are identical
Synapsed_to_Y3/Y6	vdDpp.vdOptix	3.19	31.82	Predicted values are identical
Synapsed_to_Y3/Y6	vDpp.vOptix	2.56	31.82	Predicted values are identical
Synapsed_to_Y3/Y6	vDpp	0	31.82	Predicted values are identical
Synapsed_to_Y3/Y6	vdDpp	0	31.82	Predicted values are identical
Synapsed_to_Y3/Y6	dDpp	0	31.82	Predicted values are identical
Synapsed_to_Y3/Y6	dDpp.dOptix	0	31.82	Predicted values are identical
Synapsed_to_Y3/Y6	vdOptix	0	31.82	Predicted values are identical
Synapsed_to_Y3/Y6	dOptix	0	31.82	Predicted values are identical
Synapsed_to_Y3/Y6	vOptix.vVsx	0	31.82	Predicted values are identical
Synapsed_to_Y3/Y6	vdOptix.vdVsx	0	31.82	Predicted values are identical
Synapsed_to_Y3/Y6	dOptix.dVsx	0	31.82	Predicted values are identical
Synapsed_to_Y3/Y6	vVsx	0	31.82	Predicted values are identical
Synapsed_to_Y3/Y6	vdVsx	0	31.82	Predicted values are identical
Synapsed_to_Y3/Y6	dVsx	0	31.82	Predicted values are identical
Synapsed_to_Y3/Y6	vVsx.dVsx.dOptix	0	31.82	Predicted values are identical
Synapsed_to_Y3/Y6	vOptix.vVsx.dVsx	0	31.82	Predicted values are identical
Synapsed_to_Y3/Y6	whole_OPC	-3.45	31.82	Predicted values are identical
Synapsed_to_Y3/Y6	Notch	-4.22	31.82	Predicted values are identical
Synapsed_to_Y3/Y6	vOptix	-7.09	31.82	Predicted values are identical
Synapsed_by_C3	vDpp.vOptix	1.08	21.74	Predicted values are identical
Synapsed_by_C3	vOptix	0.62	21.74	Predicted values are identical
Synapsed_by_C3	vDpp	0	21.74	Predicted values are identical
Synapsed_by_C3	vdDpp	0	21.74	Predicted values are identical
Synapsed_by_C3	dDpp	0	21.74	Predicted values are identical
Synapsed_by_C3	dDpp.dOptix	0	21.74	Predicted values are identical
Synapsed_by_C3	vdOptix	0	21.74	Predicted values are identical
Synapsed_by_C3	dOptix	0	21.74	Predicted values are identical
Synapsed_by_C3	vOptix.vVsx	0	21.74	Predicted values are identical
Synapsed_by_C3	vdOptix.vdVsx	0	21.74	Predicted values are identical
Synapsed_by_C3	dOptix.dVsx	0	21.74	Predicted values are identical
Synapsed_by_C3	vVsx	0	21.74	Predicted values are identical
Synapsed_by_C3	dVsx	0	21.74	Predicted values are identical
Synapsed_by_C3	vVsx.dVsx.dOptix	0	21.74	Predicted values are identical
Synapsed_by_C3	vOptix.vVsx.dVsx	0	21.74	Predicted values are identical
Synapsed_by_C3	vdVsx	-0.57	21.74	Predicted values are identical
Synapsed_by_C3	whole_OPC	-1.82	21.74	Predicted values are identical
Synapsed_by_C3	Notch	-5.25	21.74	Predicted values are identical
Synapsed_by_C3	vdDpp.vdOptix	-7.01	21.74	Predicted values are identical
Synapsed_by_Dm12	whole_OPC	1.52	9.09	Predicted values are identical
Synapsed_by_Dm12	vDpp	0	9.09	Predicted values are identical
Synapsed_by_Dm12	vdDpp	0	9.09	Predicted values are identical
Synapsed_by_Dm12	dDpp	0	9.09	Predicted values are identical
Synapsed_by_Dm12	dDpp.dOptix	0	9.09	Predicted values are identical
Synapsed_by_Dm12	vdOptix	0	9.09	Predicted values are identical
Synapsed_by_Dm12	dOptix	0	9.09	Predicted values are identical
Synapsed_by_Dm12	vOptix.vVsx	0	9.09	Predicted values are identical
Synapsed_by_Dm12	vdOptix.vdVsx	0	9.09	Predicted values are identical
Synapsed_by_Dm12	dOptix.dVsx	0	9.09	Predicted values are identical
Synapsed_by_Dm12	vVsx	0	9.09	Predicted values are identical
Synapsed_by_Dm12	dVsx	0	9.09	Predicted values are identical
Synapsed_by_Dm12	vVsx.dVsx.dOptix	0	9.09	Predicted values are identical
Synapsed_by_Dm12	vOptix.vVsx.dVsx	0	9.09	Predicted values are identical
Synapsed_by_Dm12	vDpp.vOptix	-0.98	9.09	Predicted values are identical
Synapsed_by_Dm12	vdVsx	-1.7	9.09	Predicted values are identical
Synapsed_by_Dm12	Notch	-1.89	9.09	Predicted values are identical
Synapsed_by_Dm12	vdDpp.vdOptix	-2.33	9.09	Predicted values are identical
Synapsed_by_Dm12	vOptix	-3.46	9.09	Predicted values are identical
Synapsed_by_Dm4	Notch	0.4	13.64	Predicted values are identical
Synapsed_by_Dm4	vDpp	0	13.64	Predicted values are identical
Synapsed_by_Dm4	vdDpp	0	13.64	Predicted values are identical
Synapsed_by_Dm4	dDpp	0	13.64	Predicted values are identical
Synapsed_by_Dm4	vDpp.vOptix	0	13.64	Predicted values are identical
Synapsed_by_Dm4	vdOptix	0	13.64	Predicted values are identical
Synapsed_by_Dm4	dOptix	0	13.64	Predicted values are identical
Synapsed_by_Dm4	vOptix.vVsx	0	13.64	Predicted values are identical
Synapsed_by_Dm4	dOptix.dVsx	0	13.64	Predicted values are identical
Synapsed_by_Dm4	vVsx	0	13.64	Predicted values are identical
Synapsed_by_Dm4	vdVsx	0	13.64	Predicted values are identical
Synapsed_by_Dm4	dVsx	0	13.64	Predicted values are identical
Synapsed_by_Dm4	vVsx.dVsx.dOptix	0	13.64	Predicted values are identical
Synapsed_by_Dm4	vOptix.vVsx.dVsx	0	13.64	Predicted values are identical
Synapsed_by_Dm4	vdOptix.vdVsx	-1.69	13.64	Predicted values are identical
Synapsed_by_Dm4	whole_OPC	-2.36	13.64	Predicted values are identical
Synapsed_by_Dm4	vOptix	-2.92	13.64	Predicted values are identical
Synapsed_by_Dm4	dDpp.dOptix	-4.26	13.64	Predicted values are identical
Synapsed_by_Dm4	vdDpp.vdOptix	-5.84	13.64	Predicted values are identical
Synapsed_by_Dm6	vdOptix.vdVsx	0.11	9.09	Predicted values are identical
Synapsed_by_Dm6	vDpp	0	9.09	Predicted values are identical
Synapsed_by_Dm6	vdDpp	0	9.09	Predicted values are identical
Synapsed_by_Dm6	dDpp	0	9.09	Predicted values are identical
Synapsed_by_Dm6	vdOptix	0	9.09	Predicted values are identical
Synapsed_by_Dm6	dOptix	0	9.09	Predicted values are identical
Synapsed_by_Dm6	vOptix.vVsx	0	9.09	Predicted values are identical
Synapsed_by_Dm6	dOptix.dVsx	0	9.09	Predicted values are identical
Synapsed_by_Dm6	vVsx	0	9.09	Predicted values are identical
Synapsed_by_Dm6	dVsx	0	9.09	Predicted values are identical
Synapsed_by_Dm6	vVsx.dVsx.dOptix	0	9.09	Predicted values are identical
Synapsed_by_Dm6	vOptix.vVsx.dVsx	0	9.09	Predicted values are identical
Synapsed_by_Dm6	vdDpp.vdOptix	-1.01	9.09	Predicted values are identical
Synapsed_by_Dm6	dDpp.dOptix	-1.41	9.09	Predicted values are identical
Synapsed_by_Dm6	vDpp.vOptix	-1.73	9.09	Predicted values are identical
Synapsed_by_Dm6	vdVsx	-2	9.09	Predicted values are identical
Synapsed_by_Dm6	whole_OPC	-4.84	9.09	Predicted values are identical
Synapsed_by_Dm6	Notch	-5.38	9.09	Predicted values are identical
Synapsed_by_Dm6	vOptix	-6.62	9.09	Predicted values are identical
Synapsed_by_Dm8	vOptix	0.76	4.76	Predicted values are identical
Synapsed_by_Dm8	vDpp.vOptix	0.6	4.76	Predicted values are identical
Synapsed_by_Dm8	vDpp	0	4.76	Predicted values are identical
Synapsed_by_Dm8	vdDpp	0	4.76	Predicted values are identical
Synapsed_by_Dm8	dDpp	0	4.76	Predicted values are identical
Synapsed_by_Dm8	dDpp.dOptix	0	4.76	Predicted values are identical
Synapsed_by_Dm8	vdOptix	0	4.76	Predicted values are identical
Synapsed_by_Dm8	dOptix	0	4.76	Predicted values are identical
Synapsed_by_Dm8	vOptix.vVsx	0	4.76	Predicted values are identical
Synapsed_by_Dm8	dOptix.dVsx	0	4.76	Predicted values are identical
Synapsed_by_Dm8	vVsx	0	4.76	Predicted values are identical
Synapsed_by_Dm8	vdVsx	0	4.76	Predicted values are identical
Synapsed_by_Dm8	dVsx	0	4.76	Predicted values are identical
Synapsed_by_Dm8	vVsx.dVsx.dOptix	0	4.76	Predicted values are identical
Synapsed_by_Dm8	vOptix.vVsx.dVsx	0	4.76	Predicted values are identical
Synapsed_by_Dm8	vdOptix.vdVsx	-1.72	4.76	Predicted values are identical
Synapsed_by_Dm8	Notch	-2.59	4.76	Predicted values are identical
Synapsed_by_Dm8	whole_OPC	-3.17	4.76	Predicted values are identical
Synapsed_by_Dm8	vdDpp.vdOptix	-5.96	4.76	Predicted values are identical
Synapsed_by_L1	vDpp	0	4.55	Predicted values are identical
Synapsed_by_L1	vdDpp	0	4.55	Predicted values are identical
Synapsed_by_L1	dDpp	0	4.55	Predicted values are identical
Synapsed_by_L1	dDpp.dOptix	0	4.55	Predicted values are identical
Synapsed_by_L1	vdOptix	0	4.55	Predicted values are identical
Synapsed_by_L1	dOptix	0	4.55	Predicted values are identical
Synapsed_by_L1	vOptix.vVsx	0	4.55	Predicted values are identical
Synapsed_by_L1	vdOptix.vdVsx	0	4.55	Predicted values are identical
Synapsed_by_L1	dOptix.dVsx	0	4.55	Predicted values are identical
Synapsed_by_L1	vVsx	0	4.55	Predicted values are identical
Synapsed_by_L1	dVsx	0	4.55	Predicted values are identical
Synapsed_by_L1	vVsx.dVsx.dOptix	0	4.55	Predicted values are identical
Synapsed_by_L1	vOptix.vVsx.dVsx	0	4.55	Predicted values are identical
Synapsed_by_L1	vDpp.vOptix	-1.97	4.55	Predicted values are identical
Synapsed_by_L1	vdVsx	-2	4.55	Predicted values are identical
Synapsed_by_L1	vdDpp.vdOptix	-2.44	4.55	Predicted values are identical
Synapsed_by_L1	vOptix	-3.52	4.55	Predicted values are identical
Synapsed_by_L1	whole_OPC	-6.84	4.55	Predicted values are identical
Synapsed_by_L1	Notch	-6.97	4.55	Predicted values are identical
Synapsed_by_L2	Notch	3.03	21.74	Predicted values are identical
Synapsed_by_L2	whole_OPC	2.14	21.74	Predicted values are identical
Synapsed_by_L2	dDpp.dOptix	1.34	21.74	Predicted values are identical
Synapsed_by_L2	vdVsx	0.26	21.74	Predicted values are identical
Synapsed_by_L2	vDpp	0	21.74	Predicted values are identical
Synapsed_by_L2	vdDpp	0	21.74	Predicted values are identical
Synapsed_by_L2	dDpp	0	21.74	Predicted values are identical
Synapsed_by_L2	vDpp.vOptix	0	21.74	Predicted values are identical
Synapsed_by_L2	vdOptix	0	21.74	Predicted values are identical
Synapsed_by_L2	dOptix	0	21.74	Predicted values are identical
Synapsed_by_L2	vOptix.vVsx	0	21.74	Predicted values are identical
Synapsed_by_L2	vdOptix.vdVsx	0	21.74	Predicted values are identical
Synapsed_by_L2	dOptix.dVsx	0	21.74	Predicted values are identical
Synapsed_by_L2	vVsx	0	21.74	Predicted values are identical
Synapsed_by_L2	dVsx	0	21.74	Predicted values are identical
Synapsed_by_L2	vVsx.dVsx.dOptix	0	21.74	Predicted values are identical
Synapsed_by_L2	vOptix.vVsx.dVsx	0	21.74	Predicted values are identical
Synapsed_by_L2	vOptix	-0.29	21.74	Predicted values are identical
Synapsed_by_L2	vdDpp.vdOptix	-1.06	21.74	Predicted values are identical
Synapsed_by_L3	vdDpp.vdOptix	15.81	17.39	-0.316227766016838
Synapsed_by_L3	vDpp.vOptix	15.43	17.39	-0.316227766016838
Synapsed_by_L3	vOptix	6.53	17.39	-0.316227766016838
Synapsed_by_L3	vdOptix.vdVsx	6.5	17.39	-0.316227766016838
Synapsed_by_L3	vdVsx	3.67	17.39	-0.316227766016838
Synapsed_by_L3	whole_OPC	0.68	17.39	-0.316227766016838
Synapsed_by_L3	vDpp	0	17.39	-0.316227766016838
Synapsed_by_L3	vdDpp	0	17.39	-0.316227766016838
Synapsed_by_L3	dDpp	0	17.39	-0.316227766016838
Synapsed_by_L3	dDpp.dOptix	0	17.39	-0.316227766016838
Synapsed_by_L3	vdOptix	0	17.39	-0.316227766016838
Synapsed_by_L3	dOptix	0	17.39	-0.316227766016838
Synapsed_by_L3	vOptix.vVsx	0	17.39	-0.316227766016838
Synapsed_by_L3	dOptix.dVsx	0	17.39	-0.316227766016838
Synapsed_by_L3	vVsx	0	17.39	-0.316227766016838
Synapsed_by_L3	dVsx	0	17.39	-0.316227766016838
Synapsed_by_L3	vVsx.dVsx.dOptix	0	17.39	-0.316227766016838
Synapsed_by_L3	vOptix.vVsx.dVsx	0	17.39	-0.316227766016838
Synapsed_by_L3	Notch	-1.66	17.39	-0.316227766016838
Synapsed_by_L4	vDpp	0	8.7	-0.2
Synapsed_by_L4	vdDpp	0	8.7	-0.2
Synapsed_by_L4	dDpp	0	8.7	-0.2
Synapsed_by_L4	vdOptix	0	8.7	-0.2
Synapsed_by_L4	dOptix	0	8.7	-0.2
Synapsed_by_L4	vOptix.vVsx	0	8.7	-0.2
Synapsed_by_L4	vdOptix.vdVsx	0	8.7	-0.2
Synapsed_by_L4	dOptix.dVsx	0	8.7	-0.2
Synapsed_by_L4	vVsx	0	8.7	-0.2
Synapsed_by_L4	dVsx	0	8.7	-0.2
Synapsed_by_L4	vVsx.dVsx.dOptix	0	8.7	-0.2
Synapsed_by_L4	vOptix.vVsx.dVsx	0	8.7	-0.2
Synapsed_by_L4	dDpp.dOptix	-0.43	8.7	-0.2
Synapsed_by_L4	vdDpp.vdOptix	-1.73	8.7	-0.2
Synapsed_by_L4	vDpp.vOptix	-2.23	8.7	-0.2
Synapsed_by_L4	vdVsx	-2.24	8.7	-0.2
Synapsed_by_L4	Notch	-2.75	8.7	-0.2
Synapsed_by_L4	vOptix	-3.91	8.7	-0.2
Synapsed_by_L4	whole_OPC	-4.76	8.7	-0.2
Synapsed_by_L5	vdVsx	1.94	21.74	Predicted values are identical
Synapsed_by_L5	vDpp	0	21.74	Predicted values are identical
Synapsed_by_L5	vdDpp	0	21.74	Predicted values are identical
Synapsed_by_L5	dDpp	0	21.74	Predicted values are identical
Synapsed_by_L5	dDpp.dOptix	0	21.74	Predicted values are identical
Synapsed_by_L5	vdOptix	0	21.74	Predicted values are identical
Synapsed_by_L5	dOptix	0	21.74	Predicted values are identical
Synapsed_by_L5	vOptix.vVsx	0	21.74	Predicted values are identical
Synapsed_by_L5	vdOptix.vdVsx	0	21.74	Predicted values are identical
Synapsed_by_L5	dOptix.dVsx	0	21.74	Predicted values are identical
Synapsed_by_L5	vVsx	0	21.74	Predicted values are identical
Synapsed_by_L5	dVsx	0	21.74	Predicted values are identical
Synapsed_by_L5	vVsx.dVsx.dOptix	0	21.74	Predicted values are identical
Synapsed_by_L5	vOptix.vVsx.dVsx	0	21.74	Predicted values are identical
Synapsed_by_L5	vDpp.vOptix	-1.39	21.74	Predicted values are identical
Synapsed_by_L5	Notch	-3.13	21.74	Predicted values are identical
Synapsed_by_L5	whole_OPC	-4.31	21.74	Predicted values are identical
Synapsed_by_L5	vOptix	-6.01	21.74	Predicted values are identical
Synapsed_by_L5	vdDpp.vdOptix	-7.25	21.74	Predicted values are identical
Synapsed_by_Mi1	vDpp.vOptix	6.72	50	Predicted values are identical
Synapsed_by_Mi1	Notch	4.53	50	Predicted values are identical
Synapsed_by_Mi1	vDpp	0	50	Predicted values are identical
Synapsed_by_Mi1	vdDpp	0	50	Predicted values are identical
Synapsed_by_Mi1	dDpp	0	50	Predicted values are identical
Synapsed_by_Mi1	vdOptix	0	50	Predicted values are identical
Synapsed_by_Mi1	dOptix	0	50	Predicted values are identical
Synapsed_by_Mi1	vOptix.vVsx	0	50	Predicted values are identical
Synapsed_by_Mi1	vdOptix.vdVsx	0	50	Predicted values are identical
Synapsed_by_Mi1	dOptix.dVsx	0	50	Predicted values are identical
Synapsed_by_Mi1	vVsx	0	50	Predicted values are identical
Synapsed_by_Mi1	dVsx	0	50	Predicted values are identical
Synapsed_by_Mi1	vVsx.dVsx.dOptix	0	50	Predicted values are identical
Synapsed_by_Mi1	vOptix.vVsx.dVsx	0	50	Predicted values are identical
Synapsed_by_Mi1	whole_OPC	-1.75	50	Predicted values are identical
Synapsed_by_Mi1	vdDpp.vdOptix	-4.58	50	Predicted values are identical
Synapsed_by_Mi1	vOptix	-5.08	50	Predicted values are identical
Synapsed_by_Mi1	vdVsx	-6.72	50	Predicted values are identical
Synapsed_by_Mi1	dDpp.dOptix	-6.8	50	Predicted values are identical
Synapsed_by_Mi4	whole_OPC	6.91	22.73	Predicted values are identical
Synapsed_by_Mi4	vOptix	2.92	22.73	Predicted values are identical
Synapsed_by_Mi4	Notch	2.85	22.73	Predicted values are identical
Synapsed_by_Mi4	vdVsx	2.33	22.73	Predicted values are identical
Synapsed_by_Mi4	vDpp.vOptix	2.04	22.73	Predicted values are identical
Synapsed_by_Mi4	vDpp	0	22.73	Predicted values are identical
Synapsed_by_Mi4	vdDpp	0	22.73	Predicted values are identical
Synapsed_by_Mi4	dDpp	0	22.73	Predicted values are identical
Synapsed_by_Mi4	vdOptix	0	22.73	Predicted values are identical
Synapsed_by_Mi4	dOptix	0	22.73	Predicted values are identical
Synapsed_by_Mi4	vOptix.vVsx	0	22.73	Predicted values are identical
Synapsed_by_Mi4	vdOptix.vdVsx	0	22.73	Predicted values are identical
Synapsed_by_Mi4	dOptix.dVsx	0	22.73	Predicted values are identical
Synapsed_by_Mi4	vVsx	0	22.73	Predicted values are identical
Synapsed_by_Mi4	dVsx	0	22.73	Predicted values are identical
Synapsed_by_Mi4	vVsx.dVsx.dOptix	0	22.73	Predicted values are identical
Synapsed_by_Mi4	vOptix.vVsx.dVsx	0	22.73	Predicted values are identical
Synapsed_by_Mi4	dDpp.dOptix	-4.91	22.73	Predicted values are identical
Synapsed_by_Mi4	vdDpp.vdOptix	-6.88	22.73	Predicted values are identical
Synapsed_by_Mi9	vOptix	3.13	18.18	Predicted values are identical
Synapsed_by_Mi9	whole_OPC	2.39	18.18	Predicted values are identical
Synapsed_by_Mi9	vDpp	0	18.18	Predicted values are identical
Synapsed_by_Mi9	vdDpp	0	18.18	Predicted values are identical
Synapsed_by_Mi9	dDpp	0	18.18	Predicted values are identical
Synapsed_by_Mi9	vdOptix	0	18.18	Predicted values are identical
Synapsed_by_Mi9	dOptix	0	18.18	Predicted values are identical
Synapsed_by_Mi9	vOptix.vVsx	0	18.18	Predicted values are identical
Synapsed_by_Mi9	vdOptix.vdVsx	0	18.18	Predicted values are identical
Synapsed_by_Mi9	dOptix.dVsx	0	18.18	Predicted values are identical
Synapsed_by_Mi9	vVsx	0	18.18	Predicted values are identical
Synapsed_by_Mi9	vdVsx	0	18.18	Predicted values are identical
Synapsed_by_Mi9	dVsx	0	18.18	Predicted values are identical
Synapsed_by_Mi9	vVsx.dVsx.dOptix	0	18.18	Predicted values are identical
Synapsed_by_Mi9	vOptix.vVsx.dVsx	0	18.18	Predicted values are identical
Synapsed_by_Mi9	Notch	-0.69	18.18	Predicted values are identical
Synapsed_by_Mi9	dDpp.dOptix	-5.4	18.18	Predicted values are identical
Synapsed_by_Mi9	vdDpp.vdOptix	-6.29	18.18	Predicted values are identical
Synapsed_by_Mi9	vDpp.vOptix	-6.78	18.18	Predicted values are identical
Synapsed_by_Pm1a	vDpp	0	0	Predicted values are identical
Synapsed_by_Pm1a	vdDpp	0	0	Predicted values are identical
Synapsed_by_Pm1a	dDpp	0	0	Predicted values are identical
Synapsed_by_Pm1a	vdOptix	0	0	Predicted values are identical
Synapsed_by_Pm1a	dOptix	0	0	Predicted values are identical
Synapsed_by_Pm1a	vOptix.vVsx	0	0	Predicted values are identical
Synapsed_by_Pm1a	vdOptix.vdVsx	0	0	Predicted values are identical
Synapsed_by_Pm1a	dOptix.dVsx	0	0	Predicted values are identical
Synapsed_by_Pm1a	vVsx	0	0	Predicted values are identical
Synapsed_by_Pm1a	dVsx	0	0	Predicted values are identical
Synapsed_by_Pm1a	vVsx.dVsx.dOptix	0	0	Predicted values are identical
Synapsed_by_Pm1a	vOptix.vVsx.dVsx	0	0	Predicted values are identical
Synapsed_by_Pm1a	vdDpp.vdOptix	-1	0	Predicted values are identical
Synapsed_by_Pm1a	dDpp.dOptix	-1	0	Predicted values are identical
Synapsed_by_Pm1a	vDpp.vOptix	-1.4	0	Predicted values are identical
Synapsed_by_Pm1a	vdVsx	-1.68	0	Predicted values are identical
Synapsed_by_Pm1a	vOptix	-2.97	0	Predicted values are identical
Synapsed_by_Pm1a	whole_OPC	-5.83	0	Predicted values are identical
Synapsed_by_Pm1a	Notch	-6.76	0	Predicted values are identical
Synapsed_by_Pm2	vdVsx	17.23	18.18	1
Synapsed_by_Pm2	whole_OPC	16.16	18.18	1
Synapsed_by_Pm2	Notch	6.58	18.18	1
Synapsed_by_Pm2	vdDpp.vdOptix	2.59	18.18	1
Synapsed_by_Pm2	dDpp.dOptix	2.35	18.18	1
Synapsed_by_Pm2	vDpp	0	18.18	1
Synapsed_by_Pm2	vdDpp	0	18.18	1
Synapsed_by_Pm2	dDpp	0	18.18	1
Synapsed_by_Pm2	vDpp.vOptix	0	18.18	1
Synapsed_by_Pm2	vdOptix	0	18.18	1
Synapsed_by_Pm2	dOptix	0	18.18	1
Synapsed_by_Pm2	vOptix.vVsx	0	18.18	1
Synapsed_by_Pm2	vdOptix.vdVsx	0	18.18	1
Synapsed_by_Pm2	dOptix.dVsx	0	18.18	1
Synapsed_by_Pm2	vVsx	0	18.18	1
Synapsed_by_Pm2	dVsx	0	18.18	1
Synapsed_by_Pm2	vVsx.dVsx.dOptix	0	18.18	1
Synapsed_by_Pm2	vOptix.vVsx.dVsx	0	18.18	1
Synapsed_by_Pm2	vOptix	-2.21	18.18	1
Synapsed_by_Pm4	vdDpp.vdOptix	1.83	9.09	Predicted values are identical
Synapsed_by_Pm4	vDpp	0	9.09	Predicted values are identical
Synapsed_by_Pm4	vdDpp	0	9.09	Predicted values are identical
Synapsed_by_Pm4	dDpp	0	9.09	Predicted values are identical
Synapsed_by_Pm4	vDpp.vOptix	0	9.09	Predicted values are identical
Synapsed_by_Pm4	vdOptix	0	9.09	Predicted values are identical
Synapsed_by_Pm4	dOptix	0	9.09	Predicted values are identical
Synapsed_by_Pm4	vOptix.vVsx	0	9.09	Predicted values are identical
Synapsed_by_Pm4	vdOptix.vdVsx	0	9.09	Predicted values are identical
Synapsed_by_Pm4	dOptix.dVsx	0	9.09	Predicted values are identical
Synapsed_by_Pm4	vVsx	0	9.09	Predicted values are identical
Synapsed_by_Pm4	dVsx	0	9.09	Predicted values are identical
Synapsed_by_Pm4	vVsx.dVsx.dOptix	0	9.09	Predicted values are identical
Synapsed_by_Pm4	vOptix.vVsx.dVsx	0	9.09	Predicted values are identical
Synapsed_by_Pm4	vdVsx	-0.09	9.09	Predicted values are identical
Synapsed_by_Pm4	dDpp.dOptix	-0.1	9.09	Predicted values are identical
Synapsed_by_Pm4	whole_OPC	-1.83	9.09	Predicted values are identical
Synapsed_by_Pm4	Notch	-2.14	9.09	Predicted values are identical
Synapsed_by_Pm4	vOptix	-6.03	9.09	Predicted values are identical
Synapsed_by_R7	vDpp	0	0	Predicted values are identical
Synapsed_by_R7	vdDpp	0	0	Predicted values are identical
Synapsed_by_R7	dDpp	0	0	Predicted values are identical
Synapsed_by_R7	vDpp.vOptix	0	0	Predicted values are identical
Synapsed_by_R7	vdOptix	0	0	Predicted values are identical
Synapsed_by_R7	dOptix	0	0	Predicted values are identical
Synapsed_by_R7	vOptix.vVsx	0	0	Predicted values are identical
Synapsed_by_R7	dOptix.dVsx	0	0	Predicted values are identical
Synapsed_by_R7	vVsx	0	0	Predicted values are identical
Synapsed_by_R7	dVsx	0	0	Predicted values are identical
Synapsed_by_R7	vVsx.dVsx.dOptix	0	0	Predicted values are identical
Synapsed_by_R7	vOptix.vVsx.dVsx	0	0	Predicted values are identical
Synapsed_by_R7	dDpp.dOptix	-1	0	Predicted values are identical
Synapsed_by_R7	vdOptix.vdVsx	-1	0	Predicted values are identical
Synapsed_by_R7	vdVsx	-1.4	0	Predicted values are identical
Synapsed_by_R7	vdDpp.vdOptix	-2	0	Predicted values are identical
Synapsed_by_R7	whole_OPC	-2.64	0	Predicted values are identical
Synapsed_by_R7	Notch	-3.62	0	Predicted values are identical
Synapsed_by_R7	vOptix	-4.43	0	Predicted values are identical
Synapsed_by_R8	Notch	2.11	18.18	Predicted values are identical
Synapsed_by_R8	vDpp.vOptix	1.85	18.18	Predicted values are identical
Synapsed_by_R8	vOptix	1.49	18.18	Predicted values are identical
Synapsed_by_R8	vdVsx	0.99	18.18	Predicted values are identical
Synapsed_by_R8	vDpp	0	18.18	Predicted values are identical
Synapsed_by_R8	vdDpp	0	18.18	Predicted values are identical
Synapsed_by_R8	dDpp	0	18.18	Predicted values are identical
Synapsed_by_R8	vdOptix	0	18.18	Predicted values are identical
Synapsed_by_R8	dOptix	0	18.18	Predicted values are identical
Synapsed_by_R8	vOptix.vVsx	0	18.18	Predicted values are identical
Synapsed_by_R8	vdOptix.vdVsx	0	18.18	Predicted values are identical
Synapsed_by_R8	dOptix.dVsx	0	18.18	Predicted values are identical
Synapsed_by_R8	vVsx	0	18.18	Predicted values are identical
Synapsed_by_R8	dVsx	0	18.18	Predicted values are identical
Synapsed_by_R8	vVsx.dVsx.dOptix	0	18.18	Predicted values are identical
Synapsed_by_R8	vOptix.vVsx.dVsx	0	18.18	Predicted values are identical
Synapsed_by_R8	dDpp.dOptix	-3.68	18.18	Predicted values are identical
Synapsed_by_R8	whole_OPC	-4.23	18.18	Predicted values are identical
Synapsed_by_R8	vdDpp.vdOptix	-5.22	18.18	Predicted values are identical
Synapsed_by_T2a	vdOptix.vdVsx	2.96	0	Predicted values are identical
Synapsed_by_T2a	whole_OPC	2.26	0	Predicted values are identical
Synapsed_by_T2a	vDpp	0	0	Predicted values are identical
Synapsed_by_T2a	vdDpp	0	0	Predicted values are identical
Synapsed_by_T2a	dDpp	0	0	Predicted values are identical
Synapsed_by_T2a	vdOptix	0	0	Predicted values are identical
Synapsed_by_T2a	dOptix	0	0	Predicted values are identical
Synapsed_by_T2a	vOptix.vVsx	0	0	Predicted values are identical
Synapsed_by_T2a	dOptix.dVsx	0	0	Predicted values are identical
Synapsed_by_T2a	vVsx	0	0	Predicted values are identical
Synapsed_by_T2a	vdVsx	0	0	Predicted values are identical
Synapsed_by_T2a	dVsx	0	0	Predicted values are identical
Synapsed_by_T2a	vVsx.dVsx.dOptix	0	0	Predicted values are identical
Synapsed_by_T2a	vOptix.vVsx.dVsx	0	0	Predicted values are identical
Synapsed_by_T2a	dDpp.dOptix	-0.05	0	Predicted values are identical
Synapsed_by_T2a	Notch	-0.2	0	Predicted values are identical
Synapsed_by_T2a	vDpp.vOptix	-1	0	Predicted values are identical
Synapsed_by_T2a	vdDpp.vdOptix	-1.89	0	Predicted values are identical
Synapsed_by_T2a	vOptix	-2.2	0	Predicted values are identical
Synapsed_by_T3	vdDpp.vdOptix	1.17	4.76	Predicted values are identical
Synapsed_by_T3	vOptix	0.75	4.76	Predicted values are identical
Synapsed_by_T3	vDpp	0	4.76	Predicted values are identical
Synapsed_by_T3	vdDpp	0	4.76	Predicted values are identical
Synapsed_by_T3	dDpp	0	4.76	Predicted values are identical
Synapsed_by_T3	vDpp.vOptix	0	4.76	Predicted values are identical
Synapsed_by_T3	vdOptix	0	4.76	Predicted values are identical
Synapsed_by_T3	dOptix	0	4.76	Predicted values are identical
Synapsed_by_T3	vOptix.vVsx	0	4.76	Predicted values are identical
Synapsed_by_T3	dOptix.dVsx	0	4.76	Predicted values are identical
Synapsed_by_T3	vVsx	0	4.76	Predicted values are identical
Synapsed_by_T3	dVsx	0	4.76	Predicted values are identical
Synapsed_by_T3	vVsx.dVsx.dOptix	0	4.76	Predicted values are identical
Synapsed_by_T3	vOptix.vVsx.dVsx	0	4.76	Predicted values are identical
Synapsed_by_T3	dDpp.dOptix	-1	4.76	Predicted values are identical
Synapsed_by_T3	vdOptix.vdVsx	-1	4.76	Predicted values are identical
Synapsed_by_T3	whole_OPC	-3.11	4.76	Predicted values are identical
Synapsed_by_T3	Notch	-3.14	4.76	Predicted values are identical
Synapsed_by_T3	vdVsx	-6.27	4.76	Predicted values are identical
Synapsed_by_Tm1	vdOptix.vdVsx	5.4	22.73	Predicted values are identical
Synapsed_by_Tm1	vdDpp.vdOptix	3.03	22.73	Predicted values are identical
Synapsed_by_Tm1	dDpp.dOptix	1.3	22.73	Predicted values are identical
Synapsed_by_Tm1	vOptix	1.24	22.73	Predicted values are identical
Synapsed_by_Tm1	vDpp	0	22.73	Predicted values are identical
Synapsed_by_Tm1	vdDpp	0	22.73	Predicted values are identical
Synapsed_by_Tm1	dDpp	0	22.73	Predicted values are identical
Synapsed_by_Tm1	vDpp.vOptix	0	22.73	Predicted values are identical
Synapsed_by_Tm1	vdOptix	0	22.73	Predicted values are identical
Synapsed_by_Tm1	dOptix	0	22.73	Predicted values are identical
Synapsed_by_Tm1	vOptix.vVsx	0	22.73	Predicted values are identical
Synapsed_by_Tm1	dOptix.dVsx	0	22.73	Predicted values are identical
Synapsed_by_Tm1	vVsx	0	22.73	Predicted values are identical
Synapsed_by_Tm1	vdVsx	0	22.73	Predicted values are identical
Synapsed_by_Tm1	dVsx	0	22.73	Predicted values are identical
Synapsed_by_Tm1	vVsx.dVsx.dOptix	0	22.73	Predicted values are identical
Synapsed_by_Tm1	vOptix.vVsx.dVsx	0	22.73	Predicted values are identical
Synapsed_by_Tm1	Notch	-1.02	22.73	Predicted values are identical
Synapsed_by_Tm1	whole_OPC	-6.95	22.73	Predicted values are identical
Synapsed_by_Tm16	vdOptix.vdVsx	4.56	0	Predicted values are identical
Synapsed_by_Tm16	Notch	3.94	0	Predicted values are identical
Synapsed_by_Tm16	whole_OPC	3.42	0	Predicted values are identical
Synapsed_by_Tm16	vDpp	0	0	Predicted values are identical
Synapsed_by_Tm16	vdDpp	0	0	Predicted values are identical
Synapsed_by_Tm16	dDpp	0	0	Predicted values are identical
Synapsed_by_Tm16	vDpp.vOptix	0	0	Predicted values are identical
Synapsed_by_Tm16	dDpp.dOptix	0	0	Predicted values are identical
Synapsed_by_Tm16	vdOptix	0	0	Predicted values are identical
Synapsed_by_Tm16	dOptix	0	0	Predicted values are identical
Synapsed_by_Tm16	vOptix.vVsx	0	0	Predicted values are identical
Synapsed_by_Tm16	dOptix.dVsx	0	0	Predicted values are identical
Synapsed_by_Tm16	vVsx	0	0	Predicted values are identical
Synapsed_by_Tm16	vdVsx	0	0	Predicted values are identical
Synapsed_by_Tm16	dVsx	0	0	Predicted values are identical
Synapsed_by_Tm16	vVsx.dVsx.dOptix	0	0	Predicted values are identical
Synapsed_by_Tm16	vOptix.vVsx.dVsx	0	0	Predicted values are identical
Synapsed_by_Tm16	vdDpp.vdOptix	-1	0	Predicted values are identical
Synapsed_by_Tm16	vOptix	-1.7	0	Predicted values are identical
Synapsed_by_Tm2	whole_OPC	1.16	18.18	Predicted values are identical
Synapsed_by_Tm2	dDpp.dOptix	0.76	18.18	Predicted values are identical
Synapsed_by_Tm2	vDpp.vOptix	0.7	18.18	Predicted values are identical
Synapsed_by_Tm2	vDpp	0	18.18	Predicted values are identical
Synapsed_by_Tm2	vdDpp	0	18.18	Predicted values are identical
Synapsed_by_Tm2	dDpp	0	18.18	Predicted values are identical
Synapsed_by_Tm2	vdOptix	0	18.18	Predicted values are identical
Synapsed_by_Tm2	dOptix	0	18.18	Predicted values are identical
Synapsed_by_Tm2	vOptix.vVsx	0	18.18	Predicted values are identical
Synapsed_by_Tm2	dOptix.dVsx	0	18.18	Predicted values are identical
Synapsed_by_Tm2	vVsx	0	18.18	Predicted values are identical
Synapsed_by_Tm2	dVsx	0	18.18	Predicted values are identical
Synapsed_by_Tm2	vVsx.dVsx.dOptix	0	18.18	Predicted values are identical
Synapsed_by_Tm2	vOptix.vVsx.dVsx	0	18.18	Predicted values are identical
Synapsed_by_Tm2	vOptix	-1.49	18.18	Predicted values are identical
Synapsed_by_Tm2	Notch	-3.8	18.18	Predicted values are identical
Synapsed_by_Tm2	vdDpp.vdOptix	-5.62	18.18	Predicted values are identical
Synapsed_by_Tm2	vdOptix.vdVsx	-5.63	18.18	Predicted values are identical
Synapsed_by_Tm2	vdVsx	-5.79	18.18	Predicted values are identical
Synapsed_by_Tm20	whole_OPC	5.74	9.09	Predicted values are identical
Synapsed_by_Tm20	vdOptix.vdVsx	5.23	9.09	Predicted values are identical
Synapsed_by_Tm20	Notch	5.22	9.09	Predicted values are identical
Synapsed_by_Tm20	vdDpp.vdOptix	1.39	9.09	Predicted values are identical
Synapsed_by_Tm20	vOptix	1.08	9.09	Predicted values are identical
Synapsed_by_Tm20	vDpp.vOptix	0.82	9.09	Predicted values are identical
Synapsed_by_Tm20	vdVsx	0.61	9.09	Predicted values are identical
Synapsed_by_Tm20	vDpp	0	9.09	Predicted values are identical
Synapsed_by_Tm20	vdDpp	0	9.09	Predicted values are identical
Synapsed_by_Tm20	dDpp	0	9.09	Predicted values are identical
Synapsed_by_Tm20	dDpp.dOptix	0	9.09	Predicted values are identical
Synapsed_by_Tm20	vdOptix	0	9.09	Predicted values are identical
Synapsed_by_Tm20	dOptix	0	9.09	Predicted values are identical
Synapsed_by_Tm20	vOptix.vVsx	0	9.09	Predicted values are identical
Synapsed_by_Tm20	dOptix.dVsx	0	9.09	Predicted values are identical
Synapsed_by_Tm20	vVsx	0	9.09	Predicted values are identical
Synapsed_by_Tm20	dVsx	0	9.09	Predicted values are identical
Synapsed_by_Tm20	vVsx.dVsx.dOptix	0	9.09	Predicted values are identical
Synapsed_by_Tm20	vOptix.vVsx.dVsx	0	9.09	Predicted values are identical
Synapsed_by_Tm3	vdOptix.vdVsx	16.7	22.73	Predicted values are identical
Synapsed_by_Tm3	whole_OPC	6.73	22.73	Predicted values are identical
Synapsed_by_Tm3	vdDpp.vdOptix	2.96	22.73	Predicted values are identical
Synapsed_by_Tm3	dDpp.dOptix	2.54	22.73	Predicted values are identical
Synapsed_by_Tm3	vDpp.vOptix	2.17	22.73	Predicted values are identical
Synapsed_by_Tm3	Notch	0.97	22.73	Predicted values are identical
Synapsed_by_Tm3	vDpp	0	22.73	Predicted values are identical
Synapsed_by_Tm3	vdDpp	0	22.73	Predicted values are identical
Synapsed_by_Tm3	dDpp	0	22.73	Predicted values are identical
Synapsed_by_Tm3	vdOptix	0	22.73	Predicted values are identical
Synapsed_by_Tm3	dOptix	0	22.73	Predicted values are identical
Synapsed_by_Tm3	vOptix.vVsx	0	22.73	Predicted values are identical
Synapsed_by_Tm3	dOptix.dVsx	0	22.73	Predicted values are identical
Synapsed_by_Tm3	vVsx	0	22.73	Predicted values are identical
Synapsed_by_Tm3	vdVsx	0	22.73	Predicted values are identical
Synapsed_by_Tm3	dVsx	0	22.73	Predicted values are identical
Synapsed_by_Tm3	vVsx.dVsx.dOptix	0	22.73	Predicted values are identical
Synapsed_by_Tm3	vOptix.vVsx.dVsx	0	22.73	Predicted values are identical
Synapsed_by_Tm3	vOptix	-3.12	22.73	Predicted values are identical
Synapsed_by_Tm4	vDpp.vOptix	0.87	4.76	Predicted values are identical
Synapsed_by_Tm4	vDpp	0	4.76	Predicted values are identical
Synapsed_by_Tm4	vdDpp	0	4.76	Predicted values are identical
Synapsed_by_Tm4	dDpp	0	4.76	Predicted values are identical
Synapsed_by_Tm4	vdOptix	0	4.76	Predicted values are identical
Synapsed_by_Tm4	dOptix	0	4.76	Predicted values are identical
Synapsed_by_Tm4	vOptix.vVsx	0	4.76	Predicted values are identical
Synapsed_by_Tm4	vdOptix.vdVsx	0	4.76	Predicted values are identical
Synapsed_by_Tm4	dOptix.dVsx	0	4.76	Predicted values are identical
Synapsed_by_Tm4	vVsx	0	4.76	Predicted values are identical
Synapsed_by_Tm4	dVsx	0	4.76	Predicted values are identical
Synapsed_by_Tm4	vVsx.dVsx.dOptix	0	4.76	Predicted values are identical
Synapsed_by_Tm4	vOptix.vVsx.dVsx	0	4.76	Predicted values are identical
Synapsed_by_Tm4	vOptix	-0.13	4.76	Predicted values are identical
Synapsed_by_Tm4	dDpp.dOptix	-0.6	4.76	Predicted values are identical
Synapsed_by_Tm4	vdDpp.vdOptix	-0.87	4.76	Predicted values are identical
Synapsed_by_Tm4	whole_OPC	-3.71	4.76	Predicted values are identical
Synapsed_by_Tm4	Notch	-3.89	4.76	Predicted values are identical
Synapsed_by_Tm4	vdVsx	-7.27	4.76	Predicted values are identical
Synapsed_by_Tm5c	Notch	5.81	4.76	Predicted values are identical
Synapsed_by_Tm5c	vdVsx	2.23	4.76	Predicted values are identical
Synapsed_by_Tm5c	vOptix	1.1	4.76	Predicted values are identical
Synapsed_by_Tm5c	dDpp.dOptix	0.92	4.76	Predicted values are identical
Synapsed_by_Tm5c	vDpp.vOptix	0.44	4.76	Predicted values are identical
Synapsed_by_Tm5c	vDpp	0	4.76	Predicted values are identical
Synapsed_by_Tm5c	vdDpp	0	4.76	Predicted values are identical
Synapsed_by_Tm5c	dDpp	0	4.76	Predicted values are identical
Synapsed_by_Tm5c	vdDpp.vdOptix	0	4.76	Predicted values are identical
Synapsed_by_Tm5c	vdOptix	0	4.76	Predicted values are identical
Synapsed_by_Tm5c	dOptix	0	4.76	Predicted values are identical
Synapsed_by_Tm5c	vOptix.vVsx	0	4.76	Predicted values are identical
Synapsed_by_Tm5c	vdOptix.vdVsx	0	4.76	Predicted values are identical
Synapsed_by_Tm5c	dOptix.dVsx	0	4.76	Predicted values are identical
Synapsed_by_Tm5c	vVsx	0	4.76	Predicted values are identical
Synapsed_by_Tm5c	dVsx	0	4.76	Predicted values are identical
Synapsed_by_Tm5c	vVsx.dVsx.dOptix	0	4.76	Predicted values are identical
Synapsed_by_Tm5c	vOptix.vVsx.dVsx	0	4.76	Predicted values are identical
Synapsed_by_Tm5c	whole_OPC	-1.9	4.76	Predicted values are identical
Synapsed_by_Y3/Y6	vDpp	0	0	Predicted values are identical
Synapsed_by_Y3/Y6	vdDpp	0	0	Predicted values are identical
Synapsed_by_Y3/Y6	dDpp	0	0	Predicted values are identical
Synapsed_by_Y3/Y6	vdOptix	0	0	Predicted values are identical
Synapsed_by_Y3/Y6	dOptix	0	0	Predicted values are identical
Synapsed_by_Y3/Y6	vOptix.vVsx	0	0	Predicted values are identical
Synapsed_by_Y3/Y6	dOptix.dVsx	0	0	Predicted values are identical
Synapsed_by_Y3/Y6	vVsx	0	0	Predicted values are identical
Synapsed_by_Y3/Y6	dVsx	0	0	Predicted values are identical
Synapsed_by_Y3/Y6	vVsx.dVsx.dOptix	0	0	Predicted values are identical
Synapsed_by_Y3/Y6	vOptix.vVsx.dVsx	0	0	Predicted values are identical
Synapsed_by_Y3/Y6	vDpp.vOptix	-1	0	Predicted values are identical
Synapsed_by_Y3/Y6	vdVsx	-1.41	0	Predicted values are identical
Synapsed_by_Y3/Y6	dDpp.dOptix	-1.71	0	Predicted values are identical
Synapsed_by_Y3/Y6	vdOptix.vdVsx	-1.93	0	Predicted values are identical
Synapsed_by_Y3/Y6	vdDpp.vdOptix	-2	0	Predicted values are identical
Synapsed_by_Y3/Y6	whole_OPC	-3.11	0	Predicted values are identical
Synapsed_by_Y3/Y6	Notch	-4.55	0	Predicted values are identical
Synapsed_by_Y3/Y6	vOptix	-6.57	0	Predicted values are identical
Dm_identity_filtered	vdVsx	3.66	26.67	0.377964473009227
Dm_identity_filtered	Notch	3.1	26.67	0.377964473009227
Dm_identity_filtered	vDpp	0	26.67	0.377964473009227
Dm_identity_filtered	vdDpp	0	26.67	0.377964473009227
Dm_identity_filtered	dDpp	0	26.67	0.377964473009227
Dm_identity_filtered	vDpp.vOptix	0	26.67	0.377964473009227
Dm_identity_filtered	vdOptix	0	26.67	0.377964473009227
Dm_identity_filtered	dOptix	0	26.67	0.377964473009227
Dm_identity_filtered	vOptix.vVsx	0	26.67	0.377964473009227
Dm_identity_filtered	vVsx	0	26.67	0.377964473009227
Dm_identity_filtered	dVsx	0	26.67	0.377964473009227
Dm_identity_filtered	vVsx.dVsx.dOptix	0	26.67	0.377964473009227
Dm_identity_filtered	vOptix.vVsx.dVsx	0	26.67	0.377964473009227
Dm_identity_filtered	dDpp.dOptix	-1.34	26.67	0.377964473009227
Dm_identity_filtered	vOptix	-3	26.67	0.377964473009227
Dm_identity_filtered	whole_OPC	-4.49	26.67	0.377964473009227
Dm_identity_filtered	vdOptix.vdVsx	-4.99	26.67	0.377964473009227
Dm_identity_filtered	vdDpp.vdOptix	-6.52	26.67	0.377964473009227
Dm_identity_filtered	dOptix.dVsx	-8.27	26.67	0.377964473009227
Mi_identity_filtered	vdDpp.vdOptix	3.82	10	Predicted values are identical
Mi_identity_filtered	Notch	2.52	10	Predicted values are identical
Mi_identity_filtered	vOptix	0.55	10	Predicted values are identical
Mi_identity_filtered	vDpp	0	10	Predicted values are identical
Mi_identity_filtered	vdDpp	0	10	Predicted values are identical
Mi_identity_filtered	dDpp	0	10	Predicted values are identical
Mi_identity_filtered	vDpp.vOptix	0	10	Predicted values are identical
Mi_identity_filtered	vdOptix	0	10	Predicted values are identical
Mi_identity_filtered	dOptix	0	10	Predicted values are identical
Mi_identity_filtered	vOptix.vVsx	0	10	Predicted values are identical
Mi_identity_filtered	vVsx	0	10	Predicted values are identical
Mi_identity_filtered	dVsx	0	10	Predicted values are identical
Mi_identity_filtered	vVsx.dVsx.dOptix	0	10	Predicted values are identical
Mi_identity_filtered	vOptix.vVsx.dVsx	0	10	Predicted values are identical
Mi_identity_filtered	vdVsx	-1.26	10	Predicted values are identical
Mi_identity_filtered	vdOptix.vdVsx	-1.42	10	Predicted values are identical
Mi_identity_filtered	dDpp.dOptix	-1.48	10	Predicted values are identical
Mi_identity_filtered	dOptix.dVsx	-1.54	10	Predicted values are identical
Mi_identity_filtered	whole_OPC	-1.64	10	Predicted values are identical
Pm_identity_filtered	vdVsx	9.85	13.33	Predicted values are identical
Pm_identity_filtered	Notch	1.71	13.33	Predicted values are identical
Pm_identity_filtered	whole_OPC	1.6	13.33	Predicted values are identical
Pm_identity_filtered	vdOptix	1.29	13.33	Predicted values are identical
Pm_identity_filtered	dOptix.dVsx	1.27	13.33	Predicted values are identical
Pm_identity_filtered	vOptix	1.26	13.33	Predicted values are identical
Pm_identity_filtered	vdDpp	1.23	13.33	Predicted values are identical
Pm_identity_filtered	vdDpp.vdOptix	1.19	13.33	Predicted values are identical
Pm_identity_filtered	vdOptix.vdVsx	0.4	13.33	Predicted values are identical
Pm_identity_filtered	vDpp	0	13.33	Predicted values are identical
Pm_identity_filtered	dDpp	0	13.33	Predicted values are identical
Pm_identity_filtered	vDpp.vOptix	0	13.33	Predicted values are identical
Pm_identity_filtered	dOptix	0	13.33	Predicted values are identical
Pm_identity_filtered	vOptix.vVsx	0	13.33	Predicted values are identical
Pm_identity_filtered	vVsx	0	13.33	Predicted values are identical
Pm_identity_filtered	dVsx	0	13.33	Predicted values are identical
Pm_identity_filtered	vVsx.dVsx.dOptix	0	13.33	Predicted values are identical
Pm_identity_filtered	vOptix.vVsx.dVsx	0	13.33	Predicted values are identical
Pm_identity_filtered	dDpp.dOptix	-1.05	13.33	Predicted values are identical
Tm_identity_filtered	Notch	18.57	13.33	0.377964473009227
Tm_identity_filtered	whole_OPC	6.16	13.33	0.377964473009227
Tm_identity_filtered	vdVsx	3.93	13.33	0.377964473009227
Tm_identity_filtered	vdOptix.vdVsx	0.82	13.33	0.377964473009227
Tm_identity_filtered	vOptix	0.39	13.33	0.377964473009227
Tm_identity_filtered	vDpp	0	13.33	0.377964473009227
Tm_identity_filtered	dDpp	0	13.33	0.377964473009227
Tm_identity_filtered	vdOptix	0	13.33	0.377964473009227
Tm_identity_filtered	dOptix	0	13.33	0.377964473009227
Tm_identity_filtered	vOptix.vVsx	0	13.33	0.377964473009227
Tm_identity_filtered	vVsx	0	13.33	0.377964473009227
Tm_identity_filtered	dVsx	0	13.33	0.377964473009227
Tm_identity_filtered	vVsx.dVsx.dOptix	0	13.33	0.377964473009227
Tm_identity_filtered	vOptix.vVsx.dVsx	0	13.33	0.377964473009227
Tm_identity_filtered	vdDpp.vdOptix	-0.5	13.33	0.377964473009227
Tm_identity_filtered	vDpp.vOptix	-1.4	13.33	0.377964473009227
Tm_identity_filtered	vdDpp	-1.94	13.33	0.377964473009227
Tm_identity_filtered	dDpp.dOptix	-4.68	13.33	0.377964473009227
Tm_identity_filtered	dOptix.dVsx	-5.81	13.33	0.377964473009227
TmY_identity_filtered	Notch	3.91	20	Predicted values are identical
TmY_identity_filtered	whole_OPC	3.75	20	Predicted values are identical
TmY_identity_filtered	vOptix	0.94	20	Predicted values are identical
TmY_identity_filtered	vdDpp	0.8	20	Predicted values are identical
TmY_identity_filtered	dDpp.dOptix	0.4	20	Predicted values are identical
TmY_identity_filtered	dOptix.dVsx	0.21	20	Predicted values are identical
TmY_identity_filtered	vdDpp.vdOptix	0.01	20	Predicted values are identical
TmY_identity_filtered	vDpp	0	20	Predicted values are identical
TmY_identity_filtered	dDpp	0	20	Predicted values are identical
TmY_identity_filtered	vDpp.vOptix	0	20	Predicted values are identical
TmY_identity_filtered	dOptix	0	20	Predicted values are identical
TmY_identity_filtered	vOptix.vVsx	0	20	Predicted values are identical
TmY_identity_filtered	vVsx	0	20	Predicted values are identical
TmY_identity_filtered	dVsx	0	20	Predicted values are identical
TmY_identity_filtered	vVsx.dVsx.dOptix	0	20	Predicted values are identical
TmY_identity_filtered	vOptix.vVsx.dVsx	0	20	Predicted values are identical
TmY_identity_filtered	vdVsx	-1.26	20	Predicted values are identical
TmY_identity_filtered	vdOptix.vdVsx	-6.11	20	Predicted values are identical
TmY_identity_filtered	vdOptix	-6.91	20	Predicted values are identical
