## Supplementary material for "Establishment of terminal selector combinations in optic lobe neurons": Annex 3: Morphology_QualitSevClust_P30_SO_Regular_mOPC_results.csv

Features	Top_predictors	%IncMSE	OOBE	MCC_TestObs_TestPreds
Synperiodic	whole_OPC	14.7	27.27	Predicted values are identical
Synperiodic	vDpp.vOptix	10.1	27.27	Predicted values are identical
Synperiodic	vOptix	6.89	27.27	Predicted values are identical
Synperiodic	vDpp	0	27.27	Predicted values are identical
Synperiodic	vdDpp	0	27.27	Predicted values are identical
Synperiodic	dDpp	0	27.27	Predicted values are identical
Synperiodic	dDpp.dOptix	0	27.27	Predicted values are identical
Synperiodic	vdOptix	0	27.27	Predicted values are identical
Synperiodic	dOptix	0	27.27	Predicted values are identical
Synperiodic	vOptix.vVsx	0	27.27	Predicted values are identical
Synperiodic	vdOptix.vdVsx	0	27.27	Predicted values are identical
Synperiodic	dOptix.dVsx	0	27.27	Predicted values are identical
Synperiodic	vVsx	0	27.27	Predicted values are identical
Synperiodic	dVsx	0	27.27	Predicted values are identical
Synperiodic	vVsx.dVsx.dOptix	0	27.27	Predicted values are identical
Synperiodic	vOptix.vVsx.dVsx	0	27.27	Predicted values are identical
Synperiodic	vdDpp.vdOptix	-2.09	27.27	Predicted values are identical
Synperiodic	vdVsx	-7.14	27.27	Predicted values are identical
Columnar	vDpp	0	4.17	Predicted values are identical
Columnar	vdDpp	0	4.17	Predicted values are identical
Columnar	dDpp	0	4.17	Predicted values are identical
Columnar	vDpp.vOptix	0	4.17	Predicted values are identical
Columnar	dOptix	0	4.17	Predicted values are identical
Columnar	vOptix.vVsx	0	4.17	Predicted values are identical
Columnar	vVsx	0	4.17	Predicted values are identical
Columnar	dVsx	0	4.17	Predicted values are identical
Columnar	vVsx.dVsx.dOptix	0	4.17	Predicted values are identical
Columnar	vOptix.vVsx.dVsx	0	4.17	Predicted values are identical
Columnar	dDpp.dOptix	-0.54	4.17	Predicted values are identical
Columnar	vdOptix.vdVsx	-0.69	4.17	Predicted values are identical
Columnar	dOptix.dVsx	-1	4.17	Predicted values are identical
Columnar	vdOptix	-1.42	4.17	Predicted values are identical
Columnar	vdVsx	-1.43	4.17	Predicted values are identical
Columnar	vdDpp.vdOptix	-2.76	4.17	Predicted values are identical
Columnar	whole_OPC	-4.26	4.17	Predicted values are identical
Columnar	vOptix	-6.43	4.17	Predicted values are identical
Horizontal	whole_OPC	2.92	0	Predicted values are identical
Horizontal	vdOptix	2.24	0	Predicted values are identical
Horizontal	vdOptix.vdVsx	2.23	0	Predicted values are identical
Horizontal	vdVsx	2.21	0	Predicted values are identical
Horizontal	vdDpp.vdOptix	1.41	0	Predicted values are identical
Horizontal	vOptix	1	0	Predicted values are identical
Horizontal	vDpp	0	0	Predicted values are identical
Horizontal	vdDpp	0	0	Predicted values are identical
Horizontal	dDpp	0	0	Predicted values are identical
Horizontal	vDpp.vOptix	0	0	Predicted values are identical
Horizontal	dDpp.dOptix	0	0	Predicted values are identical
Horizontal	dOptix	0	0	Predicted values are identical
Horizontal	vOptix.vVsx	0	0	Predicted values are identical
Horizontal	dOptix.dVsx	0	0	Predicted values are identical
Horizontal	vVsx	0	0	Predicted values are identical
Horizontal	dVsx	0	0	Predicted values are identical
Horizontal	vVsx.dVsx.dOptix	0	0	Predicted values are identical
Horizontal	vOptix.vVsx.dVsx	0	0	Predicted values are identical
Branched	vDpp.vOptix	0.02	17.86	Predicted values are identical
Branched	vDpp	0	17.86	Predicted values are identical
Branched	vdDpp	0	17.86	Predicted values are identical
Branched	dDpp	0	17.86	Predicted values are identical
Branched	dDpp.dOptix	0	17.86	Predicted values are identical
Branched	dOptix	0	17.86	Predicted values are identical
Branched	vOptix.vVsx	0	17.86	Predicted values are identical
Branched	dOptix.dVsx	0	17.86	Predicted values are identical
Branched	vVsx	0	17.86	Predicted values are identical
Branched	dVsx	0	17.86	Predicted values are identical
Branched	vVsx.dVsx.dOptix	0	17.86	Predicted values are identical
Branched	vOptix.vVsx.dVsx	0	17.86	Predicted values are identical
Branched	vdDpp.vdOptix	-0.96	17.86	Predicted values are identical
Branched	whole_OPC	-3.16	17.86	Predicted values are identical
Branched	vOptix	-5.57	17.86	Predicted values are identical
Branched	vdOptix.vdVsx	-7.13	17.86	Predicted values are identical
Branched	vdOptix	-7.59	17.86	Predicted values are identical
Branched	vdVsx	-8.06	17.86	Predicted values are identical
Branched_lobula_lobula_plate	vDpp	0	14.29	Predicted values are identical
Branched_lobula_lobula_plate	vdDpp	0	14.29	Predicted values are identical
Branched_lobula_lobula_plate	dDpp	0	14.29	Predicted values are identical
Branched_lobula_lobula_plate	vDpp.vOptix	0	14.29	Predicted values are identical
Branched_lobula_lobula_plate	vdDpp.vdOptix	0	14.29	Predicted values are identical
Branched_lobula_lobula_plate	vdOptix	0	14.29	Predicted values are identical
Branched_lobula_lobula_plate	dOptix	0	14.29	Predicted values are identical
Branched_lobula_lobula_plate	vOptix.vVsx	0	14.29	Predicted values are identical
Branched_lobula_lobula_plate	dOptix.dVsx	0	14.29	Predicted values are identical
Branched_lobula_lobula_plate	vVsx	0	14.29	Predicted values are identical
Branched_lobula_lobula_plate	dVsx	0	14.29	Predicted values are identical
Branched_lobula_lobula_plate	vVsx.dVsx.dOptix	0	14.29	Predicted values are identical
Branched_lobula_lobula_plate	vOptix.vVsx.dVsx	0	14.29	Predicted values are identical
Branched_lobula_lobula_plate	dDpp.dOptix	-2.36	14.29	Predicted values are identical
Branched_lobula_lobula_plate	whole_OPC	-4.84	14.29	Predicted values are identical
Branched_lobula_lobula_plate	vOptix	-6.6	14.29	Predicted values are identical
Branched_lobula_lobula_plate	vdVsx	-6.98	14.29	Predicted values are identical
Branched_lobula_lobula_plate	vdOptix.vdVsx	-7.31	14.29	Predicted values are identical
Severall_columnar_branches	dOptix.dVsx	0.11	21.43	Predicted values are identical
Severall_columnar_branches	vDpp	0	21.43	Predicted values are identical
Severall_columnar_branches	vdDpp	0	21.43	Predicted values are identical
Severall_columnar_branches	dDpp	0	21.43	Predicted values are identical
Severall_columnar_branches	dDpp.dOptix	0	21.43	Predicted values are identical
Severall_columnar_branches	dOptix	0	21.43	Predicted values are identical
Severall_columnar_branches	vOptix.vVsx	0	21.43	Predicted values are identical
Severall_columnar_branches	vVsx	0	21.43	Predicted values are identical
Severall_columnar_branches	dVsx	0	21.43	Predicted values are identical
Severall_columnar_branches	vVsx.dVsx.dOptix	0	21.43	Predicted values are identical
Severall_columnar_branches	vOptix.vVsx.dVsx	0	21.43	Predicted values are identical
Severall_columnar_branches	vdDpp.vdOptix	-0.21	21.43	Predicted values are identical
Severall_columnar_branches	vdVsx	-1.28	21.43	Predicted values are identical
Severall_columnar_branches	vdOptix.vdVsx	-1.79	21.43	Predicted values are identical
Severall_columnar_branches	whole_OPC	-3.21	21.43	Predicted values are identical
Severall_columnar_branches	vdOptix	-6.32	21.43	Predicted values are identical
Severall_columnar_branches	vDpp.vOptix	-6.78	21.43	Predicted values are identical
Severall_columnar_branches	vOptix	-6.91	21.43	Predicted values are identical
Severall_columnar_branches_lamina	vDpp	0	0	Predicted values are identical
Severall_columnar_branches_lamina	vdDpp	0	0	Predicted values are identical
Severall_columnar_branches_lamina	dDpp	0	0	Predicted values are identical
Severall_columnar_branches_lamina	vDpp.vOptix	0	0	Predicted values are identical
Severall_columnar_branches_lamina	dDpp.dOptix	0	0	Predicted values are identical
Severall_columnar_branches_lamina	vdOptix	0	0	Predicted values are identical
Severall_columnar_branches_lamina	dOptix	0	0	Predicted values are identical
Severall_columnar_branches_lamina	vOptix.vVsx	0	0	Predicted values are identical
Severall_columnar_branches_lamina	vVsx	0	0	Predicted values are identical
Severall_columnar_branches_lamina	dVsx	0	0	Predicted values are identical
Severall_columnar_branches_lamina	vVsx.dVsx.dOptix	0	0	Predicted values are identical
Severall_columnar_branches_lamina	vOptix.vVsx.dVsx	0	0	Predicted values are identical
Severall_columnar_branches_lamina	vdDpp.vdOptix	-1	0	Predicted values are identical
Severall_columnar_branches_lamina	dOptix.dVsx	-1	0	Predicted values are identical
Severall_columnar_branches_lamina	vdOptix.vdVsx	-1.41	0	Predicted values are identical
Severall_columnar_branches_lamina	vOptix	-1.46	0	Predicted values are identical
Severall_columnar_branches_lamina	vdVsx	-2.23	0	Predicted values are identical
Severall_columnar_branches_lamina	whole_OPC	-2.73	0	Predicted values are identical
Severall_columnar_branches_medulla	vdVsx	0.24	17.86	Predicted values are identical
Severall_columnar_branches_medulla	vDpp	0	17.86	Predicted values are identical
Severall_columnar_branches_medulla	vdDpp	0	17.86	Predicted values are identical
Severall_columnar_branches_medulla	dDpp	0	17.86	Predicted values are identical
Severall_columnar_branches_medulla	dDpp.dOptix	0	17.86	Predicted values are identical
Severall_columnar_branches_medulla	dOptix	0	17.86	Predicted values are identical
Severall_columnar_branches_medulla	vOptix.vVsx	0	17.86	Predicted values are identical
Severall_columnar_branches_medulla	vVsx	0	17.86	Predicted values are identical
Severall_columnar_branches_medulla	dVsx	0	17.86	Predicted values are identical
Severall_columnar_branches_medulla	vVsx.dVsx.dOptix	0	17.86	Predicted values are identical
Severall_columnar_branches_medulla	vOptix.vVsx.dVsx	0	17.86	Predicted values are identical
Severall_columnar_branches_medulla	dOptix.dVsx	-0.47	17.86	Predicted values are identical
Severall_columnar_branches_medulla	vdOptix.vdVsx	-0.52	17.86	Predicted values are identical
Severall_columnar_branches_medulla	whole_OPC	-2.96	17.86	Predicted values are identical
Severall_columnar_branches_medulla	vdDpp.vdOptix	-5.83	17.86	Predicted values are identical
Severall_columnar_branches_medulla	vOptix	-6.19	17.86	Predicted values are identical
Severall_columnar_branches_medulla	vDpp.vOptix	-6.87	17.86	Predicted values are identical
Severall_columnar_branches_medulla	vdOptix	-7.78	17.86	Predicted values are identical
Severall_columnar_branches_medulla_filtered	vDpp	0	25	Predicted values are identical
Severall_columnar_branches_medulla_filtered	vdDpp	0	25	Predicted values are identical
Severall_columnar_branches_medulla_filtered	dDpp	0	25	Predicted values are identical
Severall_columnar_branches_medulla_filtered	dDpp.dOptix	0	25	Predicted values are identical
Severall_columnar_branches_medulla_filtered	dOptix	0	25	Predicted values are identical
Severall_columnar_branches_medulla_filtered	vOptix.vVsx	0	25	Predicted values are identical
Severall_columnar_branches_medulla_filtered	dOptix.dVsx	0	25	Predicted values are identical
Severall_columnar_branches_medulla_filtered	vVsx	0	25	Predicted values are identical
Severall_columnar_branches_medulla_filtered	dVsx	0	25	Predicted values are identical
Severall_columnar_branches_medulla_filtered	vVsx.dVsx.dOptix	0	25	Predicted values are identical
Severall_columnar_branches_medulla_filtered	vOptix.vVsx.dVsx	0	25	Predicted values are identical
Severall_columnar_branches_medulla_filtered	vdOptix.vdVsx	-1.5	25	Predicted values are identical
Severall_columnar_branches_medulla_filtered	whole_OPC	-4.24	25	Predicted values are identical
Severall_columnar_branches_medulla_filtered	vOptix	-6	25	Predicted values are identical
Severall_columnar_branches_medulla_filtered	vdVsx	-7.48	25	Predicted values are identical
Severall_columnar_branches_medulla_filtered	vDpp.vOptix	-7.52	25	Predicted values are identical
Severall_columnar_branches_medulla_filtered	vdDpp.vdOptix	-7.52	25	Predicted values are identical
Severall_columnar_branches_medulla_filtered	vdOptix	-7.61	25	Predicted values are identical
Narrow_field_only	whole_OPC	16.77	28	0.316227766016838
Narrow_field_only	vOptix	10.37	28	0.316227766016838
Narrow_field_only	vDpp.vOptix	6.03	28	0.316227766016838
Narrow_field_only	vdVsx	5.09	28	0.316227766016838
Narrow_field_only	vDpp	0	28	0.316227766016838
Narrow_field_only	vdDpp	0	28	0.316227766016838
Narrow_field_only	dDpp	0	28	0.316227766016838
Narrow_field_only	vdDpp.vdOptix	0	28	0.316227766016838
Narrow_field_only	vdOptix	0	28	0.316227766016838
Narrow_field_only	dOptix	0	28	0.316227766016838
Narrow_field_only	vOptix.vVsx	0	28	0.316227766016838
Narrow_field_only	vdOptix.vdVsx	0	28	0.316227766016838
Narrow_field_only	dOptix.dVsx	0	28	0.316227766016838
Narrow_field_only	vVsx	0	28	0.316227766016838
Narrow_field_only	dVsx	0	28	0.316227766016838
Narrow_field_only	vVsx.dVsx.dOptix	0	28	0.316227766016838
Narrow_field_only	vOptix.vVsx.dVsx	0	28	0.316227766016838
Narrow_field_only	dDpp.dOptix	-7.08	28	0.316227766016838
Wide_field_only	vOptix	18.45	36	Predicted values are identical
Wide_field_only	whole_OPC	14.19	36	Predicted values are identical
Wide_field_only	vDpp.vOptix	11.21	36	Predicted values are identical
Wide_field_only	vDpp	0	36	Predicted values are identical
Wide_field_only	vdDpp	0	36	Predicted values are identical
Wide_field_only	dDpp	0	36	Predicted values are identical
Wide_field_only	vdOptix	0	36	Predicted values are identical
Wide_field_only	dOptix	0	36	Predicted values are identical
Wide_field_only	vOptix.vVsx	0	36	Predicted values are identical
Wide_field_only	dOptix.dVsx	0	36	Predicted values are identical
Wide_field_only	vVsx	0	36	Predicted values are identical
Wide_field_only	dVsx	0	36	Predicted values are identical
Wide_field_only	vVsx.dVsx.dOptix	0	36	Predicted values are identical
Wide_field_only	vOptix.vVsx.dVsx	0	36	Predicted values are identical
Wide_field_only	vdDpp.vdOptix	-4.77	36	Predicted values are identical
Wide_field_only	vdVsx	-7.5	36	Predicted values are identical
Wide_field_only	vdOptix.vdVsx	-7.67	36	Predicted values are identical
Wide_field_only	dDpp.dOptix	-7.82	36	Predicted values are identical
Narrow_and_wide_field	vdDpp.vdOptix	1.47	12.5	Predicted values are identical
Narrow_and_wide_field	vDpp.vOptix	0.99	12.5	Predicted values are identical
Narrow_and_wide_field	whole_OPC	0.38	12.5	Predicted values are identical
Narrow_and_wide_field	vDpp	0	12.5	Predicted values are identical
Narrow_and_wide_field	vdDpp	0	12.5	Predicted values are identical
Narrow_and_wide_field	dDpp	0	12.5	Predicted values are identical
Narrow_and_wide_field	dDpp.dOptix	0	12.5	Predicted values are identical
Narrow_and_wide_field	dOptix	0	12.5	Predicted values are identical
Narrow_and_wide_field	vOptix.vVsx	0	12.5	Predicted values are identical
Narrow_and_wide_field	vdOptix.vdVsx	0	12.5	Predicted values are identical
Narrow_and_wide_field	dOptix.dVsx	0	12.5	Predicted values are identical
Narrow_and_wide_field	vVsx	0	12.5	Predicted values are identical
Narrow_and_wide_field	dVsx	0	12.5	Predicted values are identical
Narrow_and_wide_field	vVsx.dVsx.dOptix	0	12.5	Predicted values are identical
Narrow_and_wide_field	vOptix.vVsx.dVsx	0	12.5	Predicted values are identical
Narrow_and_wide_field	vdVsx	-0.49	12.5	Predicted values are identical
Narrow_and_wide_field	vOptix	-1.29	12.5	Predicted values are identical
Narrow_and_wide_field	vdOptix	-5.18	12.5	Predicted values are identical
Wide_field_small	vDpp.vOptix	9.89	47.83	-0.632455532033676
Wide_field_small	vdDpp.vdOptix	9.08	47.83	-0.632455532033676
Wide_field_small	whole_OPC	6.18	47.83	-0.632455532033676
Wide_field_small	vOptix	1.86	47.83	-0.632455532033676
Wide_field_small	vDpp	0	47.83	-0.632455532033676
Wide_field_small	vdDpp	0	47.83	-0.632455532033676
Wide_field_small	dDpp	0	47.83	-0.632455532033676
Wide_field_small	dDpp.dOptix	0	47.83	-0.632455532033676
Wide_field_small	vdOptix	0	47.83	-0.632455532033676
Wide_field_small	dOptix	0	47.83	-0.632455532033676
Wide_field_small	vOptix.vVsx	0	47.83	-0.632455532033676
Wide_field_small	vdOptix.vdVsx	0	47.83	-0.632455532033676
Wide_field_small	dOptix.dVsx	0	47.83	-0.632455532033676
Wide_field_small	vVsx	0	47.83	-0.632455532033676
Wide_field_small	dVsx	0	47.83	-0.632455532033676
Wide_field_small	vVsx.dVsx.dOptix	0	47.83	-0.632455532033676
Wide_field_small	vOptix.vVsx.dVsx	0	47.83	-0.632455532033676
Wide_field_small	vdVsx	-8.44	47.83	-0.632455532033676
Wide_field_large	vDpp.vOptix	1.69	13.04	Predicted values are identical
Wide_field_large	vDpp	0	13.04	Predicted values are identical
Wide_field_large	vdDpp	0	13.04	Predicted values are identical
Wide_field_large	dDpp	0	13.04	Predicted values are identical
Wide_field_large	vdOptix	0	13.04	Predicted values are identical
Wide_field_large	dOptix	0	13.04	Predicted values are identical
Wide_field_large	vOptix.vVsx	0	13.04	Predicted values are identical
Wide_field_large	vdOptix.vdVsx	0	13.04	Predicted values are identical
Wide_field_large	dOptix.dVsx	0	13.04	Predicted values are identical
Wide_field_large	vVsx	0	13.04	Predicted values are identical
Wide_field_large	dVsx	0	13.04	Predicted values are identical
Wide_field_large	vVsx.dVsx.dOptix	0	13.04	Predicted values are identical
Wide_field_large	vOptix.vVsx.dVsx	0	13.04	Predicted values are identical
Wide_field_large	vOptix	-0.27	13.04	Predicted values are identical
Wide_field_large	dDpp.dOptix	-1.4	13.04	Predicted values are identical
Wide_field_large	vdDpp.vdOptix	-1.81	13.04	Predicted values are identical
Wide_field_large	whole_OPC	-2.13	13.04	Predicted values are identical
Wide_field_large	vdVsx	-5.98	13.04	Predicted values are identical
All_tiling_neurons	vOptix	14.73	31.25	Predicted values are identical
All_tiling_neurons	whole_OPC	3.72	31.25	Predicted values are identical
All_tiling_neurons	vDpp	0	31.25	Predicted values are identical
All_tiling_neurons	vdDpp	0	31.25	Predicted values are identical
All_tiling_neurons	dDpp	0	31.25	Predicted values are identical
All_tiling_neurons	dDpp.dOptix	0	31.25	Predicted values are identical
All_tiling_neurons	vdOptix	0	31.25	Predicted values are identical
All_tiling_neurons	dOptix	0	31.25	Predicted values are identical
All_tiling_neurons	vOptix.vVsx	0	31.25	Predicted values are identical
All_tiling_neurons	vdOptix.vdVsx	0	31.25	Predicted values are identical
All_tiling_neurons	dOptix.dVsx	0	31.25	Predicted values are identical
All_tiling_neurons	vVsx	0	31.25	Predicted values are identical
All_tiling_neurons	vdVsx	0	31.25	Predicted values are identical
All_tiling_neurons	dVsx	0	31.25	Predicted values are identical
All_tiling_neurons	vVsx.dVsx.dOptix	0	31.25	Predicted values are identical
All_tiling_neurons	vOptix.vVsx.dVsx	0	31.25	Predicted values are identical
All_tiling_neurons	vdDpp.vdOptix	-5.52	31.25	Predicted values are identical
All_tiling_neurons	vDpp.vOptix	-6.69	31.25	Predicted values are identical
Intrinsic_medulla	vdDpp.vdOptix	16.16	53.57	0.547722557505166
Intrinsic_medulla	vDpp.vOptix	9.77	53.57	0.547722557505166
Intrinsic_medulla	vdOptix	8.76	53.57	0.547722557505166
Intrinsic_medulla	whole_OPC	0.04	53.57	0.547722557505166
Intrinsic_medulla	vDpp	0	53.57	0.547722557505166
Intrinsic_medulla	vdDpp	0	53.57	0.547722557505166
Intrinsic_medulla	dDpp	0	53.57	0.547722557505166
Intrinsic_medulla	dDpp.dOptix	0	53.57	0.547722557505166
Intrinsic_medulla	dOptix	0	53.57	0.547722557505166
Intrinsic_medulla	vOptix.vVsx	0	53.57	0.547722557505166
Intrinsic_medulla	dOptix.dVsx	0	53.57	0.547722557505166
Intrinsic_medulla	vVsx	0	53.57	0.547722557505166
Intrinsic_medulla	dVsx	0	53.57	0.547722557505166
Intrinsic_medulla	vVsx.dVsx.dOptix	0	53.57	0.547722557505166
Intrinsic_medulla	vOptix.vVsx.dVsx	0	53.57	0.547722557505166
Intrinsic_medulla	vdVsx	-4.58	53.57	0.547722557505166
Intrinsic_medulla	vOptix	-5.31	53.57	0.547722557505166
Intrinsic_medulla	vdOptix.vdVsx	-7.4	53.57	0.547722557505166
Targets_lamina	vDpp	0	0	Predicted values are identical
Targets_lamina	vdDpp	0	0	Predicted values are identical
Targets_lamina	dDpp	0	0	Predicted values are identical
Targets_lamina	dDpp.dOptix	0	0	Predicted values are identical
Targets_lamina	vdOptix	0	0	Predicted values are identical
Targets_lamina	dOptix	0	0	Predicted values are identical
Targets_lamina	vOptix.vVsx	0	0	Predicted values are identical
Targets_lamina	vdOptix.vdVsx	0	0	Predicted values are identical
Targets_lamina	vVsx	0	0	Predicted values are identical
Targets_lamina	dVsx	0	0	Predicted values are identical
Targets_lamina	vVsx.dVsx.dOptix	0	0	Predicted values are identical
Targets_lamina	vOptix.vVsx.dVsx	0	0	Predicted values are identical
Targets_lamina	vDpp.vOptix	-1	0	Predicted values are identical
Targets_lamina	vdVsx	-1	0	Predicted values are identical
Targets_lamina	vdDpp.vdOptix	-1.39	0	Predicted values are identical
Targets_lamina	vOptix	-1.41	0	Predicted values are identical
Targets_lamina	whole_OPC	-1.41	0	Predicted values are identical
Targets_lamina	dOptix.dVsx	-1.42	0	Predicted values are identical
Targets_all_lamina	vDpp	0	0	Predicted values are identical
Targets_all_lamina	vdDpp	0	0	Predicted values are identical
Targets_all_lamina	dDpp	0	0	Predicted values are identical
Targets_all_lamina	vDpp.vOptix	0	0	Predicted values are identical
Targets_all_lamina	vdDpp.vdOptix	0	0	Predicted values are identical
Targets_all_lamina	dDpp.dOptix	0	0	Predicted values are identical
Targets_all_lamina	vOptix	0	0	Predicted values are identical
Targets_all_lamina	vdOptix	0	0	Predicted values are identical
Targets_all_lamina	dOptix	0	0	Predicted values are identical
Targets_all_lamina	vOptix.vVsx	0	0	Predicted values are identical
Targets_all_lamina	vdOptix.vdVsx	0	0	Predicted values are identical
Targets_all_lamina	dOptix.dVsx	0	0	Predicted values are identical
Targets_all_lamina	vVsx	0	0	Predicted values are identical
Targets_all_lamina	vdVsx	0	0	Predicted values are identical
Targets_all_lamina	dVsx	0	0	Predicted values are identical
Targets_all_lamina	vVsx.dVsx.dOptix	0	0	Predicted values are identical
Targets_all_lamina	vOptix.vVsx.dVsx	0	0	Predicted values are identical
Targets_all_lamina	whole_OPC	0	0	Predicted values are identical
Targets_prox_and_dist_medulla	whole_OPC	18.09	51.85	0.0912870929175277
Targets_prox_and_dist_medulla	vDpp.vOptix	9.17	51.85	0.0912870929175277
Targets_prox_and_dist_medulla	vOptix	1.16	51.85	0.0912870929175277
Targets_prox_and_dist_medulla	vDpp	0	51.85	0.0912870929175277
Targets_prox_and_dist_medulla	vdDpp	0	51.85	0.0912870929175277
Targets_prox_and_dist_medulla	dDpp	0	51.85	0.0912870929175277
Targets_prox_and_dist_medulla	vdOptix	0	51.85	0.0912870929175277
Targets_prox_and_dist_medulla	dOptix	0	51.85	0.0912870929175277
Targets_prox_and_dist_medulla	vOptix.vVsx	0	51.85	0.0912870929175277
Targets_prox_and_dist_medulla	vVsx	0	51.85	0.0912870929175277
Targets_prox_and_dist_medulla	dVsx	0	51.85	0.0912870929175277
Targets_prox_and_dist_medulla	vVsx.dVsx.dOptix	0	51.85	0.0912870929175277
Targets_prox_and_dist_medulla	vOptix.vVsx.dVsx	0	51.85	0.0912870929175277
Targets_prox_and_dist_medulla	vdOptix.vdVsx	-3.51	51.85	0.0912870929175277
Targets_prox_and_dist_medulla	vdDpp.vdOptix	-3.95	51.85	0.0912870929175277
Targets_prox_and_dist_medulla	dOptix.dVsx	-8.31	51.85	0.0912870929175277
Targets_prox_and_dist_medulla	vdVsx	-8.67	51.85	0.0912870929175277
Targets_prox_and_dist_medulla	dDpp.dOptix	-9.02	51.85	0.0912870929175277
Targets_prox_and_dist_medulla_filtered	whole_OPC	14.53	38.46	Predicted values are identical
Targets_prox_and_dist_medulla_filtered	vDpp.vOptix	8.53	38.46	Predicted values are identical
Targets_prox_and_dist_medulla_filtered	vOptix	1.1	38.46	Predicted values are identical
Targets_prox_and_dist_medulla_filtered	vDpp	0	38.46	Predicted values are identical
Targets_prox_and_dist_medulla_filtered	vdDpp	0	38.46	Predicted values are identical
Targets_prox_and_dist_medulla_filtered	dDpp	0	38.46	Predicted values are identical
Targets_prox_and_dist_medulla_filtered	vdOptix	0	38.46	Predicted values are identical
Targets_prox_and_dist_medulla_filtered	dOptix	0	38.46	Predicted values are identical
Targets_prox_and_dist_medulla_filtered	vOptix.vVsx	0	38.46	Predicted values are identical
Targets_prox_and_dist_medulla_filtered	vdOptix.vdVsx	0	38.46	Predicted values are identical
Targets_prox_and_dist_medulla_filtered	vVsx	0	38.46	Predicted values are identical
Targets_prox_and_dist_medulla_filtered	dVsx	0	38.46	Predicted values are identical
Targets_prox_and_dist_medulla_filtered	vVsx.dVsx.dOptix	0	38.46	Predicted values are identical
Targets_prox_and_dist_medulla_filtered	vOptix.vVsx.dVsx	0	38.46	Predicted values are identical
Targets_prox_and_dist_medulla_filtered	vdVsx	-3.08	38.46	Predicted values are identical
Targets_prox_and_dist_medulla_filtered	vdDpp.vdOptix	-4.05	38.46	Predicted values are identical
Targets_prox_and_dist_medulla_filtered	dOptix.dVsx	-8.26	38.46	Predicted values are identical
Targets_prox_and_dist_medulla_filtered	dDpp.dOptix	-8.36	38.46	Predicted values are identical
Targets_only_proximal_medulla	dDpp.dOptix	1.5	14.81	Predicted values are identical
Targets_only_proximal_medulla	vDpp.vOptix	1.41	14.81	Predicted values are identical
Targets_only_proximal_medulla	vDpp	0	14.81	Predicted values are identical
Targets_only_proximal_medulla	vdDpp	0	14.81	Predicted values are identical
Targets_only_proximal_medulla	dDpp	0	14.81	Predicted values are identical
Targets_only_proximal_medulla	vdOptix	0	14.81	Predicted values are identical
Targets_only_proximal_medulla	dOptix	0	14.81	Predicted values are identical
Targets_only_proximal_medulla	vOptix.vVsx	0	14.81	Predicted values are identical
Targets_only_proximal_medulla	dOptix.dVsx	0	14.81	Predicted values are identical
Targets_only_proximal_medulla	vVsx	0	14.81	Predicted values are identical
Targets_only_proximal_medulla	dVsx	0	14.81	Predicted values are identical
Targets_only_proximal_medulla	vVsx.dVsx.dOptix	0	14.81	Predicted values are identical
Targets_only_proximal_medulla	vOptix.vVsx.dVsx	0	14.81	Predicted values are identical
Targets_only_proximal_medulla	vdOptix.vdVsx	-0.65	14.81	Predicted values are identical
Targets_only_proximal_medulla	vdDpp.vdOptix	-0.91	14.81	Predicted values are identical
Targets_only_proximal_medulla	whole_OPC	-1.91	14.81	Predicted values are identical
Targets_only_proximal_medulla	vOptix	-5.52	14.81	Predicted values are identical
Targets_only_proximal_medulla	vdVsx	-6.76	14.81	Predicted values are identical
Targets_only_proximal_medulla_filtered	vdVsx	13.69	11.54	Predicted values are identical
Targets_only_proximal_medulla_filtered	dOptix.dVsx	1.61	11.54	Predicted values are identical
Targets_only_proximal_medulla_filtered	vdOptix.vdVsx	0.97	11.54	Predicted values are identical
Targets_only_proximal_medulla_filtered	dDpp.dOptix	0.79	11.54	Predicted values are identical
Targets_only_proximal_medulla_filtered	vDpp.vOptix	0.63	11.54	Predicted values are identical
Targets_only_proximal_medulla_filtered	whole_OPC	0.4	11.54	Predicted values are identical
Targets_only_proximal_medulla_filtered	vOptix	0.07	11.54	Predicted values are identical
Targets_only_proximal_medulla_filtered	vDpp	0	11.54	Predicted values are identical
Targets_only_proximal_medulla_filtered	vdDpp	0	11.54	Predicted values are identical
Targets_only_proximal_medulla_filtered	dDpp	0	11.54	Predicted values are identical
Targets_only_proximal_medulla_filtered	vdOptix	0	11.54	Predicted values are identical
Targets_only_proximal_medulla_filtered	dOptix	0	11.54	Predicted values are identical
Targets_only_proximal_medulla_filtered	vOptix.vVsx	0	11.54	Predicted values are identical
Targets_only_proximal_medulla_filtered	vVsx	0	11.54	Predicted values are identical
Targets_only_proximal_medulla_filtered	dVsx	0	11.54	Predicted values are identical
Targets_only_proximal_medulla_filtered	vVsx.dVsx.dOptix	0	11.54	Predicted values are identical
Targets_only_proximal_medulla_filtered	vOptix.vVsx.dVsx	0	11.54	Predicted values are identical
Targets_only_proximal_medulla_filtered	vdDpp.vdOptix	-0.11	11.54	Predicted values are identical
Targets_only_distal_medulla	vdVsx	8.14	55.56	0.730296743340221
Targets_only_distal_medulla	whole_OPC	2.35	55.56	0.730296743340221
Targets_only_distal_medulla	vDpp	0	55.56	0.730296743340221
Targets_only_distal_medulla	vdDpp	0	55.56	0.730296743340221
Targets_only_distal_medulla	dDpp	0	55.56	0.730296743340221
Targets_only_distal_medulla	vDpp.vOptix	0	55.56	0.730296743340221
Targets_only_distal_medulla	vdOptix	0	55.56	0.730296743340221
Targets_only_distal_medulla	dOptix	0	55.56	0.730296743340221
Targets_only_distal_medulla	vOptix.vVsx	0	55.56	0.730296743340221
Targets_only_distal_medulla	vVsx	0	55.56	0.730296743340221
Targets_only_distal_medulla	dVsx	0	55.56	0.730296743340221
Targets_only_distal_medulla	vVsx.dVsx.dOptix	0	55.56	0.730296743340221
Targets_only_distal_medulla	vOptix.vVsx.dVsx	0	55.56	0.730296743340221
Targets_only_distal_medulla	vOptix	-0.11	55.56	0.730296743340221
Targets_only_distal_medulla	vdDpp.vdOptix	-5.69	55.56	0.730296743340221
Targets_only_distal_medulla	vdOptix.vdVsx	-6.08	55.56	0.730296743340221
Targets_only_distal_medulla	dOptix.dVsx	-7.54	55.56	0.730296743340221
Targets_only_distal_medulla	dDpp.dOptix	-8.51	55.56	0.730296743340221
Targets_only_distal_medulla_filtered	vDpp.vOptix	15.45	26.92	-0.471404520791032
Targets_only_distal_medulla_filtered	vdVsx	5.72	26.92	-0.471404520791032
Targets_only_distal_medulla_filtered	whole_OPC	5.58	26.92	-0.471404520791032
Targets_only_distal_medulla_filtered	vDpp	0	26.92	-0.471404520791032
Targets_only_distal_medulla_filtered	vdDpp	0	26.92	-0.471404520791032
Targets_only_distal_medulla_filtered	dDpp	0	26.92	-0.471404520791032
Targets_only_distal_medulla_filtered	dDpp.dOptix	0	26.92	-0.471404520791032
Targets_only_distal_medulla_filtered	vdOptix	0	26.92	-0.471404520791032
Targets_only_distal_medulla_filtered	dOptix	0	26.92	-0.471404520791032
Targets_only_distal_medulla_filtered	vOptix.vVsx	0	26.92	-0.471404520791032
Targets_only_distal_medulla_filtered	dOptix.dVsx	0	26.92	-0.471404520791032
Targets_only_distal_medulla_filtered	vVsx	0	26.92	-0.471404520791032
Targets_only_distal_medulla_filtered	dVsx	0	26.92	-0.471404520791032
Targets_only_distal_medulla_filtered	vVsx.dVsx.dOptix	0	26.92	-0.471404520791032
Targets_only_distal_medulla_filtered	vOptix.vVsx.dVsx	0	26.92	-0.471404520791032
Targets_only_distal_medulla_filtered	vdDpp.vdOptix	-2.09	26.92	-0.471404520791032
Targets_only_distal_medulla_filtered	vOptix	-5.98	26.92	-0.471404520791032
Targets_only_distal_medulla_filtered	vdOptix.vdVsx	-6.35	26.92	-0.471404520791032
Targets_M1	dDpp.dOptix	10.31	55.56	Predicted values are identical
Targets_M1	vDpp	0	55.56	Predicted values are identical
Targets_M1	vdDpp	0	55.56	Predicted values are identical
Targets_M1	dDpp	0	55.56	Predicted values are identical
Targets_M1	vDpp.vOptix	0	55.56	Predicted values are identical
Targets_M1	vdOptix	0	55.56	Predicted values are identical
Targets_M1	dOptix	0	55.56	Predicted values are identical
Targets_M1	vOptix.vVsx	0	55.56	Predicted values are identical
Targets_M1	vVsx	0	55.56	Predicted values are identical
Targets_M1	vdVsx	0	55.56	Predicted values are identical
Targets_M1	dVsx	0	55.56	Predicted values are identical
Targets_M1	vVsx.dVsx.dOptix	0	55.56	Predicted values are identical
Targets_M1	vOptix.vVsx.dVsx	0	55.56	Predicted values are identical
Targets_M1	vOptix	-5.85	55.56	Predicted values are identical
Targets_M1	whole_OPC	-7.49	55.56	Predicted values are identical
Targets_M1	vdDpp.vdOptix	-7.64	55.56	Predicted values are identical
Targets_M1	vdOptix.vdVsx	-8.63	55.56	Predicted values are identical
Targets_M1	dOptix.dVsx	-8.84	55.56	Predicted values are identical
Targets_M1_filtered	vDpp	0	96.15	-0.166666666666667
Targets_M1_filtered	vdDpp	0	96.15	-0.166666666666667
Targets_M1_filtered	dDpp	0	96.15	-0.166666666666667
Targets_M1_filtered	vDpp.vOptix	0	96.15	-0.166666666666667
Targets_M1_filtered	dDpp.dOptix	0	96.15	-0.166666666666667
Targets_M1_filtered	vdOptix	0	96.15	-0.166666666666667
Targets_M1_filtered	dOptix	0	96.15	-0.166666666666667
Targets_M1_filtered	vOptix.vVsx	0	96.15	-0.166666666666667
Targets_M1_filtered	vVsx	0	96.15	-0.166666666666667
Targets_M1_filtered	dVsx	0	96.15	-0.166666666666667
Targets_M1_filtered	vVsx.dVsx.dOptix	0	96.15	-0.166666666666667
Targets_M1_filtered	vOptix.vVsx.dVsx	0	96.15	-0.166666666666667
Targets_M1_filtered	vdVsx	-5.18	96.15	-0.166666666666667
Targets_M1_filtered	vdOptix.vdVsx	-6	96.15	-0.166666666666667
Targets_M1_filtered	vOptix	-7.32	96.15	-0.166666666666667
Targets_M1_filtered	whole_OPC	-8.1	96.15	-0.166666666666667
Targets_M1_filtered	vdDpp.vdOptix	-8.37	96.15	-0.166666666666667
Targets_M1_filtered	dOptix.dVsx	-9.25	96.15	-0.166666666666667
Targets_M2	vOptix	19.18	18.52	0.0912870929175277
Targets_M2	vdVsx	14.23	18.52	0.0912870929175277
Targets_M2	vDpp.vOptix	14.17	18.52	0.0912870929175277
Targets_M2	whole_OPC	12.97	18.52	0.0912870929175277
Targets_M2	vdDpp.vdOptix	11.41	18.52	0.0912870929175277
Targets_M2	vDpp	0	18.52	0.0912870929175277
Targets_M2	vdDpp	0	18.52	0.0912870929175277
Targets_M2	dDpp	0	18.52	0.0912870929175277
Targets_M2	dDpp.dOptix	0	18.52	0.0912870929175277
Targets_M2	vdOptix	0	18.52	0.0912870929175277
Targets_M2	dOptix	0	18.52	0.0912870929175277
Targets_M2	vOptix.vVsx	0	18.52	0.0912870929175277
Targets_M2	vVsx	0	18.52	0.0912870929175277
Targets_M2	dVsx	0	18.52	0.0912870929175277
Targets_M2	vVsx.dVsx.dOptix	0	18.52	0.0912870929175277
Targets_M2	vOptix.vVsx.dVsx	0	18.52	0.0912870929175277
Targets_M2	dOptix.dVsx	-6.35	18.52	0.0912870929175277
Targets_M2	vdOptix.vdVsx	-7.07	18.52	0.0912870929175277
Targets_M2_filtered	vOptix	15.88	15.38	0.471404520791032
Targets_M2_filtered	vDpp.vOptix	15.02	15.38	0.471404520791032
Targets_M2_filtered	whole_OPC	9.05	15.38	0.471404520791032
Targets_M2_filtered	vdDpp.vdOptix	6.91	15.38	0.471404520791032
Targets_M2_filtered	vDpp	0	15.38	0.471404520791032
Targets_M2_filtered	vdDpp	0	15.38	0.471404520791032
Targets_M2_filtered	dDpp	0	15.38	0.471404520791032
Targets_M2_filtered	dDpp.dOptix	0	15.38	0.471404520791032
Targets_M2_filtered	vdOptix	0	15.38	0.471404520791032
Targets_M2_filtered	dOptix	0	15.38	0.471404520791032
Targets_M2_filtered	vOptix.vVsx	0	15.38	0.471404520791032
Targets_M2_filtered	vVsx	0	15.38	0.471404520791032
Targets_M2_filtered	vdVsx	0	15.38	0.471404520791032
Targets_M2_filtered	dVsx	0	15.38	0.471404520791032
Targets_M2_filtered	vVsx.dVsx.dOptix	0	15.38	0.471404520791032
Targets_M2_filtered	vOptix.vVsx.dVsx	0	15.38	0.471404520791032
Targets_M2_filtered	dOptix.dVsx	-6.48	15.38	0.471404520791032
Targets_M2_filtered	vdOptix.vdVsx	-6.56	15.38	0.471404520791032
Targets_M3	vdVsx	12.68	33.33	0.0912870929175277
Targets_M3	vdOptix.vdVsx	12.28	33.33	0.0912870929175277
Targets_M3	vdDpp.vdOptix	12.22	33.33	0.0912870929175277
Targets_M3	vDpp.vOptix	6.87	33.33	0.0912870929175277
Targets_M3	dDpp.dOptix	5.85	33.33	0.0912870929175277
Targets_M3	vDpp	0	33.33	0.0912870929175277
Targets_M3	vdDpp	0	33.33	0.0912870929175277
Targets_M3	dDpp	0	33.33	0.0912870929175277
Targets_M3	vdOptix	0	33.33	0.0912870929175277
Targets_M3	dOptix	0	33.33	0.0912870929175277
Targets_M3	vOptix.vVsx	0	33.33	0.0912870929175277
Targets_M3	dOptix.dVsx	0	33.33	0.0912870929175277
Targets_M3	vVsx	0	33.33	0.0912870929175277
Targets_M3	dVsx	0	33.33	0.0912870929175277
Targets_M3	vVsx.dVsx.dOptix	0	33.33	0.0912870929175277
Targets_M3	vOptix.vVsx.dVsx	0	33.33	0.0912870929175277
Targets_M3	whole_OPC	-5.52	33.33	0.0912870929175277
Targets_M3	vOptix	-6.06	33.33	0.0912870929175277
Targets_M3_filtered	vdVsx	14.46	34.62	0.166666666666667
Targets_M3_filtered	vdOptix.vdVsx	14.09	34.62	0.166666666666667
Targets_M3_filtered	vdDpp.vdOptix	6.71	34.62	0.166666666666667
Targets_M3_filtered	dDpp.dOptix	5.62	34.62	0.166666666666667
Targets_M3_filtered	vDpp.vOptix	4.69	34.62	0.166666666666667
Targets_M3_filtered	vOptix	4.11	34.62	0.166666666666667
Targets_M3_filtered	vDpp	0	34.62	0.166666666666667
Targets_M3_filtered	vdDpp	0	34.62	0.166666666666667
Targets_M3_filtered	dDpp	0	34.62	0.166666666666667
Targets_M3_filtered	vdOptix	0	34.62	0.166666666666667
Targets_M3_filtered	dOptix	0	34.62	0.166666666666667
Targets_M3_filtered	vOptix.vVsx	0	34.62	0.166666666666667
Targets_M3_filtered	vVsx	0	34.62	0.166666666666667
Targets_M3_filtered	dVsx	0	34.62	0.166666666666667
Targets_M3_filtered	vVsx.dVsx.dOptix	0	34.62	0.166666666666667
Targets_M3_filtered	vOptix.vVsx.dVsx	0	34.62	0.166666666666667
Targets_M3_filtered	whole_OPC	-1.72	34.62	0.166666666666667
Targets_M3_filtered	dOptix.dVsx	-8.33	34.62	0.166666666666667
Targets_M4	dDpp.dOptix	9.71	51.85	-0.547722557505166
Targets_M4	vDpp.vOptix	7.03	51.85	-0.547722557505166
Targets_M4	vdDpp.vdOptix	3.66	51.85	-0.547722557505166
Targets_M4	vDpp	0	51.85	-0.547722557505166
Targets_M4	vdDpp	0	51.85	-0.547722557505166
Targets_M4	dDpp	0	51.85	-0.547722557505166
Targets_M4	vdOptix	0	51.85	-0.547722557505166
Targets_M4	dOptix	0	51.85	-0.547722557505166
Targets_M4	vOptix.vVsx	0	51.85	-0.547722557505166
Targets_M4	vVsx	0	51.85	-0.547722557505166
Targets_M4	vdVsx	0	51.85	-0.547722557505166
Targets_M4	dVsx	0	51.85	-0.547722557505166
Targets_M4	vVsx.dVsx.dOptix	0	51.85	-0.547722557505166
Targets_M4	vOptix.vVsx.dVsx	0	51.85	-0.547722557505166
Targets_M4	whole_OPC	-6.82	51.85	-0.547722557505166
Targets_M4	vOptix	-7.23	51.85	-0.547722557505166
Targets_M4	dOptix.dVsx	-9.38	51.85	-0.547722557505166
Targets_M4	vdOptix.vdVsx	-9.8	51.85	-0.547722557505166
Targets_M4_filtered	vDpp.vOptix	11.84	65.38	Predicted values are identical
Targets_M4_filtered	vdDpp.vdOptix	8.9	65.38	Predicted values are identical
Targets_M4_filtered	dDpp.dOptix	5.36	65.38	Predicted values are identical
Targets_M4_filtered	vDpp	0	65.38	Predicted values are identical
Targets_M4_filtered	vdDpp	0	65.38	Predicted values are identical
Targets_M4_filtered	dDpp	0	65.38	Predicted values are identical
Targets_M4_filtered	vdOptix	0	65.38	Predicted values are identical
Targets_M4_filtered	dOptix	0	65.38	Predicted values are identical
Targets_M4_filtered	vOptix.vVsx	0	65.38	Predicted values are identical
Targets_M4_filtered	vVsx	0	65.38	Predicted values are identical
Targets_M4_filtered	dVsx	0	65.38	Predicted values are identical
Targets_M4_filtered	vVsx.dVsx.dOptix	0	65.38	Predicted values are identical
Targets_M4_filtered	vOptix.vVsx.dVsx	0	65.38	Predicted values are identical
Targets_M4_filtered	vdOptix.vdVsx	-0.28	65.38	Predicted values are identical
Targets_M4_filtered	whole_OPC	-4.68	65.38	Predicted values are identical
Targets_M4_filtered	vOptix	-6.34	65.38	Predicted values are identical
Targets_M4_filtered	vdVsx	-7.69	65.38	Predicted values are identical
Targets_M4_filtered	dOptix.dVsx	-8.82	65.38	Predicted values are identical
Targets_M5	vDpp	0	88.89	-0.416666666666667
Targets_M5	vdDpp	0	88.89	-0.416666666666667
Targets_M5	dDpp	0	88.89	-0.416666666666667
Targets_M5	dDpp.dOptix	0	88.89	-0.416666666666667
Targets_M5	vdOptix	0	88.89	-0.416666666666667
Targets_M5	dOptix	0	88.89	-0.416666666666667
Targets_M5	vOptix.vVsx	0	88.89	-0.416666666666667
Targets_M5	vVsx	0	88.89	-0.416666666666667
Targets_M5	dVsx	0	88.89	-0.416666666666667
Targets_M5	vVsx.dVsx.dOptix	0	88.89	-0.416666666666667
Targets_M5	vOptix.vVsx.dVsx	0	88.89	-0.416666666666667
Targets_M5	vdDpp.vdOptix	-4.48	88.89	-0.416666666666667
Targets_M5	vdOptix.vdVsx	-6.41	88.89	-0.416666666666667
Targets_M5	whole_OPC	-6.52	88.89	-0.416666666666667
Targets_M5	vOptix	-7.5	88.89	-0.416666666666667
Targets_M5	dOptix.dVsx	-9.05	88.89	-0.416666666666667
Targets_M5	vdVsx	-9.31	88.89	-0.416666666666667
Targets_M5	vDpp.vOptix	-10.66	88.89	-0.416666666666667
Targets_M5_filtered	dDpp.dOptix	9.83	53.85	-0.3
Targets_M5_filtered	vDpp	0	53.85	-0.3
Targets_M5_filtered	vdDpp	0	53.85	-0.3
Targets_M5_filtered	dDpp	0	53.85	-0.3
Targets_M5_filtered	vdOptix	0	53.85	-0.3
Targets_M5_filtered	dOptix	0	53.85	-0.3
Targets_M5_filtered	vOptix.vVsx	0	53.85	-0.3
Targets_M5_filtered	vdOptix.vdVsx	0	53.85	-0.3
Targets_M5_filtered	dOptix.dVsx	0	53.85	-0.3
Targets_M5_filtered	vVsx	0	53.85	-0.3
Targets_M5_filtered	dVsx	0	53.85	-0.3
Targets_M5_filtered	vVsx.dVsx.dOptix	0	53.85	-0.3
Targets_M5_filtered	vOptix.vVsx.dVsx	0	53.85	-0.3
Targets_M5_filtered	vdVsx	-5.19	53.85	-0.3
Targets_M5_filtered	vdDpp.vdOptix	-6.71	53.85	-0.3
Targets_M5_filtered	vOptix	-8.48	53.85	-0.3
Targets_M5_filtered	whole_OPC	-9.13	53.85	-0.3
Targets_M5_filtered	vDpp.vOptix	-9.5	53.85	-0.3
Targets_M6	vDpp	0	29.63	Predicted values are identical
Targets_M6	vdDpp	0	29.63	Predicted values are identical
Targets_M6	dDpp	0	29.63	Predicted values are identical
Targets_M6	vdOptix	0	29.63	Predicted values are identical
Targets_M6	dOptix	0	29.63	Predicted values are identical
Targets_M6	vOptix.vVsx	0	29.63	Predicted values are identical
Targets_M6	dOptix.dVsx	0	29.63	Predicted values are identical
Targets_M6	vVsx	0	29.63	Predicted values are identical
Targets_M6	dVsx	0	29.63	Predicted values are identical
Targets_M6	vVsx.dVsx.dOptix	0	29.63	Predicted values are identical
Targets_M6	vOptix.vVsx.dVsx	0	29.63	Predicted values are identical
Targets_M6	vdVsx	-0.6	29.63	Predicted values are identical
Targets_M6	vdOptix.vdVsx	-2.44	29.63	Predicted values are identical
Targets_M6	whole_OPC	-3.35	29.63	Predicted values are identical
Targets_M6	vOptix	-7.45	29.63	Predicted values are identical
Targets_M6	dDpp.dOptix	-7.69	29.63	Predicted values are identical
Targets_M6	vDpp.vOptix	-8.05	29.63	Predicted values are identical
Targets_M6	vdDpp.vdOptix	-8.17	29.63	Predicted values are identical
Targets_M6_filtered	vDpp	0	15.38	Predicted values are identical
Targets_M6_filtered	vdDpp	0	15.38	Predicted values are identical
Targets_M6_filtered	dDpp	0	15.38	Predicted values are identical
Targets_M6_filtered	vDpp.vOptix	0	15.38	Predicted values are identical
Targets_M6_filtered	vdOptix	0	15.38	Predicted values are identical
Targets_M6_filtered	dOptix	0	15.38	Predicted values are identical
Targets_M6_filtered	vOptix.vVsx	0	15.38	Predicted values are identical
Targets_M6_filtered	dOptix.dVsx	0	15.38	Predicted values are identical
Targets_M6_filtered	vVsx	0	15.38	Predicted values are identical
Targets_M6_filtered	dVsx	0	15.38	Predicted values are identical
Targets_M6_filtered	vVsx.dVsx.dOptix	0	15.38	Predicted values are identical
Targets_M6_filtered	vOptix.vVsx.dVsx	0	15.38	Predicted values are identical
Targets_M6_filtered	vdOptix.vdVsx	-0.96	15.38	Predicted values are identical
Targets_M6_filtered	vdDpp.vdOptix	-0.98	15.38	Predicted values are identical
Targets_M6_filtered	vdVsx	-2.21	15.38	Predicted values are identical
Targets_M6_filtered	whole_OPC	-4.08	15.38	Predicted values are identical
Targets_M6_filtered	vOptix	-4.93	15.38	Predicted values are identical
Targets_M6_filtered	dDpp.dOptix	-6.25	15.38	Predicted values are identical
Targets_M7	vdVsx	0.64	11.11	Predicted values are identical
Targets_M7	dOptix.dVsx	0.37	11.11	Predicted values are identical
Targets_M7	vdOptix.vdVsx	0.16	11.11	Predicted values are identical
Targets_M7	vDpp	0	11.11	Predicted values are identical
Targets_M7	vdDpp	0	11.11	Predicted values are identical
Targets_M7	dDpp	0	11.11	Predicted values are identical
Targets_M7	vDpp.vOptix	0	11.11	Predicted values are identical
Targets_M7	vdOptix	0	11.11	Predicted values are identical
Targets_M7	dOptix	0	11.11	Predicted values are identical
Targets_M7	vOptix.vVsx	0	11.11	Predicted values are identical
Targets_M7	vVsx	0	11.11	Predicted values are identical
Targets_M7	dVsx	0	11.11	Predicted values are identical
Targets_M7	vVsx.dVsx.dOptix	0	11.11	Predicted values are identical
Targets_M7	vOptix.vVsx.dVsx	0	11.11	Predicted values are identical
Targets_M7	vOptix	-0.03	11.11	Predicted values are identical
Targets_M7	vdDpp.vdOptix	-0.89	11.11	Predicted values are identical
Targets_M7	whole_OPC	-2.66	11.11	Predicted values are identical
Targets_M7	dDpp.dOptix	-5.2	11.11	Predicted values are identical
Targets_M7_filtered	vOptix	2.38	7.69	Predicted values are identical
Targets_M7_filtered	vdDpp.vdOptix	2.37	7.69	Predicted values are identical
Targets_M7_filtered	vdOptix.vdVsx	1.99	7.69	Predicted values are identical
Targets_M7_filtered	vdVsx	1.73	7.69	Predicted values are identical
Targets_M7_filtered	whole_OPC	1.36	7.69	Predicted values are identical
Targets_M7_filtered	vDpp.vOptix	1	7.69	Predicted values are identical
Targets_M7_filtered	vDpp	0	7.69	Predicted values are identical
Targets_M7_filtered	vdDpp	0	7.69	Predicted values are identical
Targets_M7_filtered	dDpp	0	7.69	Predicted values are identical
Targets_M7_filtered	dDpp.dOptix	0	7.69	Predicted values are identical
Targets_M7_filtered	vdOptix	0	7.69	Predicted values are identical
Targets_M7_filtered	dOptix	0	7.69	Predicted values are identical
Targets_M7_filtered	vOptix.vVsx	0	7.69	Predicted values are identical
Targets_M7_filtered	dOptix.dVsx	0	7.69	Predicted values are identical
Targets_M7_filtered	vVsx	0	7.69	Predicted values are identical
Targets_M7_filtered	dVsx	0	7.69	Predicted values are identical
Targets_M7_filtered	vVsx.dVsx.dOptix	0	7.69	Predicted values are identical
Targets_M7_filtered	vOptix.vVsx.dVsx	0	7.69	Predicted values are identical
Targets_M8	dDpp.dOptix	2.75	42.31	-0.4
Targets_M8	vDpp	0	42.31	-0.4
Targets_M8	vdDpp	0	42.31	-0.4
Targets_M8	dDpp	0	42.31	-0.4
Targets_M8	vDpp.vOptix	0	42.31	-0.4
Targets_M8	vdOptix	0	42.31	-0.4
Targets_M8	dOptix	0	42.31	-0.4
Targets_M8	vOptix.vVsx	0	42.31	-0.4
Targets_M8	vVsx	0	42.31	-0.4
Targets_M8	vdVsx	0	42.31	-0.4
Targets_M8	dVsx	0	42.31	-0.4
Targets_M8	vVsx.dVsx.dOptix	0	42.31	-0.4
Targets_M8	vOptix.vVsx.dVsx	0	42.31	-0.4
Targets_M8	whole_OPC	-2.73	42.31	-0.4
Targets_M8	vOptix	-4.7	42.31	-0.4
Targets_M8	vdDpp.vdOptix	-6.9	42.31	-0.4
Targets_M8	dOptix.dVsx	-8.26	42.31	-0.4
Targets_M8	vdOptix.vdVsx	-8.67	42.31	-0.4
Targets_M8_filtered	dDpp.dOptix	4.35	53.85	Predicted values are identical
Targets_M8_filtered	vDpp	0	53.85	Predicted values are identical
Targets_M8_filtered	vdDpp	0	53.85	Predicted values are identical
Targets_M8_filtered	dDpp	0	53.85	Predicted values are identical
Targets_M8_filtered	vDpp.vOptix	0	53.85	Predicted values are identical
Targets_M8_filtered	vdOptix	0	53.85	Predicted values are identical
Targets_M8_filtered	dOptix	0	53.85	Predicted values are identical
Targets_M8_filtered	vOptix.vVsx	0	53.85	Predicted values are identical
Targets_M8_filtered	vVsx	0	53.85	Predicted values are identical
Targets_M8_filtered	dVsx	0	53.85	Predicted values are identical
Targets_M8_filtered	vVsx.dVsx.dOptix	0	53.85	Predicted values are identical
Targets_M8_filtered	vOptix.vVsx.dVsx	0	53.85	Predicted values are identical
Targets_M8_filtered	vOptix	-0.06	53.85	Predicted values are identical
Targets_M8_filtered	whole_OPC	-6.09	53.85	Predicted values are identical
Targets_M8_filtered	vdVsx	-7.03	53.85	Predicted values are identical
Targets_M8_filtered	dOptix.dVsx	-8.13	53.85	Predicted values are identical
Targets_M8_filtered	vdDpp.vdOptix	-8.17	53.85	Predicted values are identical
Targets_M8_filtered	vdOptix.vdVsx	-8.96	53.85	Predicted values are identical
Targets_M9	whole_OPC	16.35	37.04	-0.471404520791032
Targets_M9	vDpp.vOptix	5.55	37.04	-0.471404520791032
Targets_M9	vDpp	0	37.04	-0.471404520791032
Targets_M9	vdDpp	0	37.04	-0.471404520791032
Targets_M9	dDpp	0	37.04	-0.471404520791032
Targets_M9	dDpp.dOptix	0	37.04	-0.471404520791032
Targets_M9	vdOptix	0	37.04	-0.471404520791032
Targets_M9	dOptix	0	37.04	-0.471404520791032
Targets_M9	vOptix.vVsx	0	37.04	-0.471404520791032
Targets_M9	dOptix.dVsx	0	37.04	-0.471404520791032
Targets_M9	vVsx	0	37.04	-0.471404520791032
Targets_M9	dVsx	0	37.04	-0.471404520791032
Targets_M9	vVsx.dVsx.dOptix	0	37.04	-0.471404520791032
Targets_M9	vOptix.vVsx.dVsx	0	37.04	-0.471404520791032
Targets_M9	vOptix	-1.56	37.04	-0.471404520791032
Targets_M9	vdOptix.vdVsx	-4.2	37.04	-0.471404520791032
Targets_M9	vdDpp.vdOptix	-8.04	37.04	-0.471404520791032
Targets_M9	vdVsx	-8.39	37.04	-0.471404520791032
Targets_M9_filtered	vDpp.vOptix	6.28	53.85	0.258198889747161
Targets_M9_filtered	vdOptix.vdVsx	6.13	53.85	0.258198889747161
Targets_M9_filtered	whole_OPC	4.91	53.85	0.258198889747161
Targets_M9_filtered	vDpp	0	53.85	0.258198889747161
Targets_M9_filtered	vdDpp	0	53.85	0.258198889747161
Targets_M9_filtered	dDpp	0	53.85	0.258198889747161
Targets_M9_filtered	dDpp.dOptix	0	53.85	0.258198889747161
Targets_M9_filtered	vdOptix	0	53.85	0.258198889747161
Targets_M9_filtered	dOptix	0	53.85	0.258198889747161
Targets_M9_filtered	vOptix.vVsx	0	53.85	0.258198889747161
Targets_M9_filtered	vVsx	0	53.85	0.258198889747161
Targets_M9_filtered	dVsx	0	53.85	0.258198889747161
Targets_M9_filtered	vVsx.dVsx.dOptix	0	53.85	0.258198889747161
Targets_M9_filtered	vOptix.vVsx.dVsx	0	53.85	0.258198889747161
Targets_M9_filtered	dOptix.dVsx	-7.05	53.85	0.258198889747161
Targets_M9_filtered	vOptix	-7.91	53.85	0.258198889747161
Targets_M9_filtered	vdDpp.vdOptix	-8.4	53.85	0.258198889747161
Targets_M9_filtered	vdVsx	-9.03	53.85	0.258198889747161
Targets_M10	vdOptix.vdVsx	17.05	22.22	-0.258198889747161
Targets_M10	vDpp.vOptix	2.17	22.22	-0.258198889747161
Targets_M10	dDpp.dOptix	1.26	22.22	-0.258198889747161
Targets_M10	whole_OPC	0.8	22.22	-0.258198889747161
Targets_M10	vDpp	0	22.22	-0.258198889747161
Targets_M10	vdDpp	0	22.22	-0.258198889747161
Targets_M10	dDpp	0	22.22	-0.258198889747161
Targets_M10	vdOptix	0	22.22	-0.258198889747161
Targets_M10	dOptix	0	22.22	-0.258198889747161
Targets_M10	vOptix.vVsx	0	22.22	-0.258198889747161
Targets_M10	dOptix.dVsx	0	22.22	-0.258198889747161
Targets_M10	vVsx	0	22.22	-0.258198889747161
Targets_M10	dVsx	0	22.22	-0.258198889747161
Targets_M10	vVsx.dVsx.dOptix	0	22.22	-0.258198889747161
Targets_M10	vOptix.vVsx.dVsx	0	22.22	-0.258198889747161
Targets_M10	vOptix	-5.21	22.22	-0.258198889747161
Targets_M10	vdVsx	-6.5	22.22	-0.258198889747161
Targets_M10	vdDpp.vdOptix	-7.41	22.22	-0.258198889747161
Targets_M10_filtered	vdOptix.vdVsx	16.94	26.92	-0.258198889747161
Targets_M10_filtered	vDpp.vOptix	2.11	26.92	-0.258198889747161
Targets_M10_filtered	dDpp.dOptix	1.12	26.92	-0.258198889747161
Targets_M10_filtered	vDpp	0	26.92	-0.258198889747161
Targets_M10_filtered	vdDpp	0	26.92	-0.258198889747161
Targets_M10_filtered	dDpp	0	26.92	-0.258198889747161
Targets_M10_filtered	vdOptix	0	26.92	-0.258198889747161
Targets_M10_filtered	dOptix	0	26.92	-0.258198889747161
Targets_M10_filtered	vOptix.vVsx	0	26.92	-0.258198889747161
Targets_M10_filtered	vVsx	0	26.92	-0.258198889747161
Targets_M10_filtered	dVsx	0	26.92	-0.258198889747161
Targets_M10_filtered	vVsx.dVsx.dOptix	0	26.92	-0.258198889747161
Targets_M10_filtered	vOptix.vVsx.dVsx	0	26.92	-0.258198889747161
Targets_M10_filtered	vOptix	-0.13	26.92	-0.258198889747161
Targets_M10_filtered	whole_OPC	-3.7	26.92	-0.258198889747161
Targets_M10_filtered	dOptix.dVsx	-5.86	26.92	-0.258198889747161
Targets_M10_filtered	vdDpp.vdOptix	-6.7	26.92	-0.258198889747161
Targets_M10_filtered	vdVsx	-7.26	26.92	-0.258198889747161
Targets_Lobula_Plate	dDpp.dOptix	0.53	17.86	Predicted values are identical
Targets_Lobula_Plate	vDpp	0	17.86	Predicted values are identical
Targets_Lobula_Plate	vdDpp	0	17.86	Predicted values are identical
Targets_Lobula_Plate	dDpp	0	17.86	Predicted values are identical
Targets_Lobula_Plate	vDpp.vOptix	0	17.86	Predicted values are identical
Targets_Lobula_Plate	vdOptix	0	17.86	Predicted values are identical
Targets_Lobula_Plate	dOptix	0	17.86	Predicted values are identical
Targets_Lobula_Plate	vOptix.vVsx	0	17.86	Predicted values are identical
Targets_Lobula_Plate	dOptix.dVsx	0	17.86	Predicted values are identical
Targets_Lobula_Plate	vVsx	0	17.86	Predicted values are identical
Targets_Lobula_Plate	dVsx	0	17.86	Predicted values are identical
Targets_Lobula_Plate	vVsx.dVsx.dOptix	0	17.86	Predicted values are identical
Targets_Lobula_Plate	vOptix.vVsx.dVsx	0	17.86	Predicted values are identical
Targets_Lobula_Plate	vdDpp.vdOptix	-1.35	17.86	Predicted values are identical
Targets_Lobula_Plate	whole_OPC	-2.82	17.86	Predicted values are identical
Targets_Lobula_Plate	vOptix	-3.66	17.86	Predicted values are identical
Targets_Lobula_Plate	vdOptix.vdVsx	-6.77	17.86	Predicted values are identical
Targets_Lobula_Plate	vdVsx	-6.9	17.86	Predicted values are identical
Targets_Lopa	dDpp.dOptix	1.98	7.41	Predicted values are identical
Targets_Lopa	vOptix	1.16	7.41	Predicted values are identical
Targets_Lopa	vdOptix.vdVsx	0.79	7.41	Predicted values are identical
Targets_Lopa	vdDpp.vdOptix	0.52	7.41	Predicted values are identical
Targets_Lopa	vDpp	0	7.41	Predicted values are identical
Targets_Lopa	vdDpp	0	7.41	Predicted values are identical
Targets_Lopa	dDpp	0	7.41	Predicted values are identical
Targets_Lopa	vDpp.vOptix	0	7.41	Predicted values are identical
Targets_Lopa	vdOptix	0	7.41	Predicted values are identical
Targets_Lopa	dOptix	0	7.41	Predicted values are identical
Targets_Lopa	vOptix.vVsx	0	7.41	Predicted values are identical
Targets_Lopa	dOptix.dVsx	0	7.41	Predicted values are identical
Targets_Lopa	vVsx	0	7.41	Predicted values are identical
Targets_Lopa	dVsx	0	7.41	Predicted values are identical
Targets_Lopa	vVsx.dVsx.dOptix	0	7.41	Predicted values are identical
Targets_Lopa	vOptix.vVsx.dVsx	0	7.41	Predicted values are identical
Targets_Lopa	whole_OPC	-0.41	7.41	Predicted values are identical
Targets_Lopa	vdVsx	-5.79	7.41	Predicted values are identical
Targets_Lopc	vdDpp.vdOptix	1.99	0	Predicted values are identical
Targets_Lopc	dOptix.dVsx	1.41	0	Predicted values are identical
Targets_Lopc	vDpp.vOptix	1.4	0	Predicted values are identical
Targets_Lopc	vOptix	1	0	Predicted values are identical
Targets_Lopc	vdOptix.vdVsx	1	0	Predicted values are identical
Targets_Lopc	whole_OPC	1	0	Predicted values are identical
Targets_Lopc	vDpp	0	0	Predicted values are identical
Targets_Lopc	vdDpp	0	0	Predicted values are identical
Targets_Lopc	dDpp	0	0	Predicted values are identical
Targets_Lopc	dDpp.dOptix	0	0	Predicted values are identical
Targets_Lopc	vdOptix	0	0	Predicted values are identical
Targets_Lopc	dOptix	0	0	Predicted values are identical
Targets_Lopc	vOptix.vVsx	0	0	Predicted values are identical
Targets_Lopc	vVsx	0	0	Predicted values are identical
Targets_Lopc	vdVsx	0	0	Predicted values are identical
Targets_Lopc	dVsx	0	0	Predicted values are identical
Targets_Lopc	vVsx.dVsx.dOptix	0	0	Predicted values are identical
Targets_Lopc	vOptix.vVsx.dVsx	0	0	Predicted values are identical
Targets_Lopd	vdDpp.vdOptix	1.72	0	Predicted values are identical
Targets_Lopd	vOptix	1.41	0	Predicted values are identical
Targets_Lopd	vdVsx	1.41	0	Predicted values are identical
Targets_Lopd	dDpp.dOptix	1	0	Predicted values are identical
Targets_Lopd	dOptix.dVsx	1	0	Predicted values are identical
Targets_Lopd	whole_OPC	1	0	Predicted values are identical
Targets_Lopd	vDpp	0	0	Predicted values are identical
Targets_Lopd	vdDpp	0	0	Predicted values are identical
Targets_Lopd	dDpp	0	0	Predicted values are identical
Targets_Lopd	vDpp.vOptix	0	0	Predicted values are identical
Targets_Lopd	vdOptix	0	0	Predicted values are identical
Targets_Lopd	dOptix	0	0	Predicted values are identical
Targets_Lopd	vOptix.vVsx	0	0	Predicted values are identical
Targets_Lopd	vdOptix.vdVsx	0	0	Predicted values are identical
Targets_Lopd	vVsx	0	0	Predicted values are identical
Targets_Lopd	dVsx	0	0	Predicted values are identical
Targets_Lopd	vVsx.dVsx.dOptix	0	0	Predicted values are identical
Targets_Lopd	vOptix.vVsx.dVsx	0	0	Predicted values are identical
Targets_Lobula	vdDpp.vdOptix	13.1	42.86	0.0912870929175277
Targets_Lobula	vdOptix	10.93	42.86	0.0912870929175277
Targets_Lobula	whole_OPC	3.39	42.86	0.0912870929175277
Targets_Lobula	vOptix	0.94	42.86	0.0912870929175277
Targets_Lobula	vDpp	0	42.86	0.0912870929175277
Targets_Lobula	vdDpp	0	42.86	0.0912870929175277
Targets_Lobula	dDpp	0	42.86	0.0912870929175277
Targets_Lobula	vDpp.vOptix	0	42.86	0.0912870929175277
Targets_Lobula	dOptix	0	42.86	0.0912870929175277
Targets_Lobula	vOptix.vVsx	0	42.86	0.0912870929175277
Targets_Lobula	vVsx	0	42.86	0.0912870929175277
Targets_Lobula	dVsx	0	42.86	0.0912870929175277
Targets_Lobula	vVsx.dVsx.dOptix	0	42.86	0.0912870929175277
Targets_Lobula	vOptix.vVsx.dVsx	0	42.86	0.0912870929175277
Targets_Lobula	vdVsx	-2.43	42.86	0.0912870929175277
Targets_Lobula	vdOptix.vdVsx	-4.58	42.86	0.0912870929175277
Targets_Lobula	dOptix.dVsx	-7.91	42.86	0.0912870929175277
Targets_Lobula	dDpp.dOptix	-7.98	42.86	0.0912870929175277
Targets_Lo1	vdDpp.vdOptix	0.85	19.23	-0.316227766016838
Targets_Lo1	vdOptix.vdVsx	0.69	19.23	-0.316227766016838
Targets_Lo1	vDpp	0	19.23	-0.316227766016838
Targets_Lo1	vdDpp	0	19.23	-0.316227766016838
Targets_Lo1	dDpp	0	19.23	-0.316227766016838
Targets_Lo1	vDpp.vOptix	0	19.23	-0.316227766016838
Targets_Lo1	dDpp.dOptix	0	19.23	-0.316227766016838
Targets_Lo1	vdOptix	0	19.23	-0.316227766016838
Targets_Lo1	dOptix	0	19.23	-0.316227766016838
Targets_Lo1	vOptix.vVsx	0	19.23	-0.316227766016838
Targets_Lo1	vVsx	0	19.23	-0.316227766016838
Targets_Lo1	dVsx	0	19.23	-0.316227766016838
Targets_Lo1	vVsx.dVsx.dOptix	0	19.23	-0.316227766016838
Targets_Lo1	vOptix.vVsx.dVsx	0	19.23	-0.316227766016838
Targets_Lo1	vOptix	-1.31	19.23	-0.316227766016838
Targets_Lo1	vdVsx	-1.52	19.23	-0.316227766016838
Targets_Lo1	whole_OPC	-4.06	19.23	-0.316227766016838
Targets_Lo1	dOptix.dVsx	-6.54	19.23	-0.316227766016838
Targets_Lo1_filtered	whole_OPC	3.6	70	Predicted values are identical
Targets_Lo1_filtered	vDpp	0	70	Predicted values are identical
Targets_Lo1_filtered	vdDpp	0	70	Predicted values are identical
Targets_Lo1_filtered	dDpp	0	70	Predicted values are identical
Targets_Lo1_filtered	vDpp.vOptix	0	70	Predicted values are identical
Targets_Lo1_filtered	vdDpp.vdOptix	0	70	Predicted values are identical
Targets_Lo1_filtered	dDpp.dOptix	0	70	Predicted values are identical
Targets_Lo1_filtered	vOptix	0	70	Predicted values are identical
Targets_Lo1_filtered	vdOptix	0	70	Predicted values are identical
Targets_Lo1_filtered	dOptix	0	70	Predicted values are identical
Targets_Lo1_filtered	vOptix.vVsx	0	70	Predicted values are identical
Targets_Lo1_filtered	vdOptix.vdVsx	0	70	Predicted values are identical
Targets_Lo1_filtered	dOptix.dVsx	0	70	Predicted values are identical
Targets_Lo1_filtered	vVsx	0	70	Predicted values are identical
Targets_Lo1_filtered	vdVsx	0	70	Predicted values are identical
Targets_Lo1_filtered	dVsx	0	70	Predicted values are identical
Targets_Lo1_filtered	vVsx.dVsx.dOptix	0	70	Predicted values are identical
Targets_Lo1_filtered	vOptix.vVsx.dVsx	0	70	Predicted values are identical
Targets_Lo2	vdDpp.vdOptix	1.41	7.69	Predicted values are identical
Targets_Lo2	vdOptix.vdVsx	1.4	7.69	Predicted values are identical
Targets_Lo2	vDpp	0	7.69	Predicted values are identical
Targets_Lo2	vdDpp	0	7.69	Predicted values are identical
Targets_Lo2	dDpp	0	7.69	Predicted values are identical
Targets_Lo2	vdOptix	0	7.69	Predicted values are identical
Targets_Lo2	dOptix	0	7.69	Predicted values are identical
Targets_Lo2	vOptix.vVsx	0	7.69	Predicted values are identical
Targets_Lo2	dOptix.dVsx	0	7.69	Predicted values are identical
Targets_Lo2	vVsx	0	7.69	Predicted values are identical
Targets_Lo2	dVsx	0	7.69	Predicted values are identical
Targets_Lo2	vVsx.dVsx.dOptix	0	7.69	Predicted values are identical
Targets_Lo2	vOptix.vVsx.dVsx	0	7.69	Predicted values are identical
Targets_Lo2	dDpp.dOptix	-0.47	7.69	Predicted values are identical
Targets_Lo2	vdVsx	-0.53	7.69	Predicted values are identical
Targets_Lo2	vDpp.vOptix	-0.89	7.69	Predicted values are identical
Targets_Lo2	vOptix	-1.7	7.69	Predicted values are identical
Targets_Lo2	whole_OPC	-5.19	7.69	Predicted values are identical
Targets_Lo2_filtered	whole_OPC	11	30	-1
Targets_Lo2_filtered	vDpp	0	30	-1
Targets_Lo2_filtered	vdDpp	0	30	-1
Targets_Lo2_filtered	dDpp	0	30	-1
Targets_Lo2_filtered	vDpp.vOptix	0	30	-1
Targets_Lo2_filtered	vdDpp.vdOptix	0	30	-1
Targets_Lo2_filtered	dDpp.dOptix	0	30	-1
Targets_Lo2_filtered	vOptix	0	30	-1
Targets_Lo2_filtered	vdOptix	0	30	-1
Targets_Lo2_filtered	dOptix	0	30	-1
Targets_Lo2_filtered	vOptix.vVsx	0	30	-1
Targets_Lo2_filtered	vdOptix.vdVsx	0	30	-1
Targets_Lo2_filtered	dOptix.dVsx	0	30	-1
Targets_Lo2_filtered	vVsx	0	30	-1
Targets_Lo2_filtered	vdVsx	0	30	-1
Targets_Lo2_filtered	dVsx	0	30	-1
Targets_Lo2_filtered	vVsx.dVsx.dOptix	0	30	-1
Targets_Lo2_filtered	vOptix.vVsx.dVsx	0	30	-1
Targets_Lo3	vdDpp.vdOptix	1	7.69	Predicted values are identical
Targets_Lo3	dDpp.dOptix	1	7.69	Predicted values are identical
Targets_Lo3	vDpp	0	7.69	Predicted values are identical
Targets_Lo3	vdDpp	0	7.69	Predicted values are identical
Targets_Lo3	dDpp	0	7.69	Predicted values are identical
Targets_Lo3	vdOptix	0	7.69	Predicted values are identical
Targets_Lo3	dOptix	0	7.69	Predicted values are identical
Targets_Lo3	vOptix.vVsx	0	7.69	Predicted values are identical
Targets_Lo3	vdOptix.vdVsx	0	7.69	Predicted values are identical
Targets_Lo3	dOptix.dVsx	0	7.69	Predicted values are identical
Targets_Lo3	vVsx	0	7.69	Predicted values are identical
Targets_Lo3	dVsx	0	7.69	Predicted values are identical
Targets_Lo3	vVsx.dVsx.dOptix	0	7.69	Predicted values are identical
Targets_Lo3	vOptix.vVsx.dVsx	0	7.69	Predicted values are identical
Targets_Lo3	vOptix	-1	7.69	Predicted values are identical
Targets_Lo3	vdVsx	-1.16	7.69	Predicted values are identical
Targets_Lo3	vDpp.vOptix	-1.72	7.69	Predicted values are identical
Targets_Lo3	whole_OPC	-3.07	7.69	Predicted values are identical
Targets_Lo3_filtered	vDpp	0	20	Predicted values are identical
Targets_Lo3_filtered	vdDpp	0	20	Predicted values are identical
Targets_Lo3_filtered	dDpp	0	20	Predicted values are identical
Targets_Lo3_filtered	vDpp.vOptix	0	20	Predicted values are identical
Targets_Lo3_filtered	vdDpp.vdOptix	0	20	Predicted values are identical
Targets_Lo3_filtered	dDpp.dOptix	0	20	Predicted values are identical
Targets_Lo3_filtered	vOptix	0	20	Predicted values are identical
Targets_Lo3_filtered	vdOptix	0	20	Predicted values are identical
Targets_Lo3_filtered	dOptix	0	20	Predicted values are identical
Targets_Lo3_filtered	vOptix.vVsx	0	20	Predicted values are identical
Targets_Lo3_filtered	vdOptix.vdVsx	0	20	Predicted values are identical
Targets_Lo3_filtered	dOptix.dVsx	0	20	Predicted values are identical
Targets_Lo3_filtered	vVsx	0	20	Predicted values are identical
Targets_Lo3_filtered	vdVsx	0	20	Predicted values are identical
Targets_Lo3_filtered	dVsx	0	20	Predicted values are identical
Targets_Lo3_filtered	vVsx.dVsx.dOptix	0	20	Predicted values are identical
Targets_Lo3_filtered	vOptix.vVsx.dVsx	0	20	Predicted values are identical
Targets_Lo3_filtered	whole_OPC	-4.06	20	Predicted values are identical
Targets_Lo4	vdOptix.vdVsx	6.02	26.92	Predicted values are identical
Targets_Lo4	vOptix	0.57	26.92	Predicted values are identical
Targets_Lo4	vdDpp.vdOptix	0.34	26.92	Predicted values are identical
Targets_Lo4	vDpp	0	26.92	Predicted values are identical
Targets_Lo4	vdDpp	0	26.92	Predicted values are identical
Targets_Lo4	dDpp	0	26.92	Predicted values are identical
Targets_Lo4	vDpp.vOptix	0	26.92	Predicted values are identical
Targets_Lo4	dDpp.dOptix	0	26.92	Predicted values are identical
Targets_Lo4	vdOptix	0	26.92	Predicted values are identical
Targets_Lo4	dOptix	0	26.92	Predicted values are identical
Targets_Lo4	vOptix.vVsx	0	26.92	Predicted values are identical
Targets_Lo4	vVsx	0	26.92	Predicted values are identical
Targets_Lo4	dVsx	0	26.92	Predicted values are identical
Targets_Lo4	vVsx.dVsx.dOptix	0	26.92	Predicted values are identical
Targets_Lo4	vOptix.vVsx.dVsx	0	26.92	Predicted values are identical
Targets_Lo4	whole_OPC	-5.75	26.92	Predicted values are identical
Targets_Lo4	vdVsx	-6.71	26.92	Predicted values are identical
Targets_Lo4	dOptix.dVsx	-7.6	26.92	Predicted values are identical
Targets_Lo4_filtered	vdOptix.vdVsx	5.12	60	Predicted values are identical
Targets_Lo4_filtered	vDpp	0	60	Predicted values are identical
Targets_Lo4_filtered	vdDpp	0	60	Predicted values are identical
Targets_Lo4_filtered	dDpp	0	60	Predicted values are identical
Targets_Lo4_filtered	vDpp.vOptix	0	60	Predicted values are identical
Targets_Lo4_filtered	vdDpp.vdOptix	0	60	Predicted values are identical
Targets_Lo4_filtered	dDpp.dOptix	0	60	Predicted values are identical
Targets_Lo4_filtered	vOptix	0	60	Predicted values are identical
Targets_Lo4_filtered	vdOptix	0	60	Predicted values are identical
Targets_Lo4_filtered	dOptix	0	60	Predicted values are identical
Targets_Lo4_filtered	vOptix.vVsx	0	60	Predicted values are identical
Targets_Lo4_filtered	dOptix.dVsx	0	60	Predicted values are identical
Targets_Lo4_filtered	vVsx	0	60	Predicted values are identical
Targets_Lo4_filtered	vdVsx	0	60	Predicted values are identical
Targets_Lo4_filtered	dVsx	0	60	Predicted values are identical
Targets_Lo4_filtered	vVsx.dVsx.dOptix	0	60	Predicted values are identical
Targets_Lo4_filtered	vOptix.vVsx.dVsx	0	60	Predicted values are identical
Targets_Lo4_filtered	whole_OPC	-5.21	60	Predicted values are identical
Targets_Lo5	vdOptix.vdVsx	2.46	15.38	Predicted values are identical
Targets_Lo5	whole_OPC	2.45	15.38	Predicted values are identical
Targets_Lo5	vOptix	2.43	15.38	Predicted values are identical
Targets_Lo5	vDpp.vOptix	1.41	15.38	Predicted values are identical
Targets_Lo5	vdDpp.vdOptix	1.25	15.38	Predicted values are identical
Targets_Lo5	vDpp	0	15.38	Predicted values are identical
Targets_Lo5	vdDpp	0	15.38	Predicted values are identical
Targets_Lo5	dDpp	0	15.38	Predicted values are identical
Targets_Lo5	dDpp.dOptix	0	15.38	Predicted values are identical
Targets_Lo5	vdOptix	0	15.38	Predicted values are identical
Targets_Lo5	dOptix	0	15.38	Predicted values are identical
Targets_Lo5	vOptix.vVsx	0	15.38	Predicted values are identical
Targets_Lo5	vVsx	0	15.38	Predicted values are identical
Targets_Lo5	dVsx	0	15.38	Predicted values are identical
Targets_Lo5	vVsx.dVsx.dOptix	0	15.38	Predicted values are identical
Targets_Lo5	vOptix.vVsx.dVsx	0	15.38	Predicted values are identical
Targets_Lo5	vdVsx	-5.48	15.38	Predicted values are identical
Targets_Lo5	dOptix.dVsx	-6.53	15.38	Predicted values are identical
Targets_Lo5_filtered	whole_OPC	9.1	30	Predicted values are identical
Targets_Lo5_filtered	vdOptix.vdVsx	6.48	30	Predicted values are identical
Targets_Lo5_filtered	vDpp	0	30	Predicted values are identical
Targets_Lo5_filtered	vdDpp	0	30	Predicted values are identical
Targets_Lo5_filtered	dDpp	0	30	Predicted values are identical
Targets_Lo5_filtered	vDpp.vOptix	0	30	Predicted values are identical
Targets_Lo5_filtered	vdDpp.vdOptix	0	30	Predicted values are identical
Targets_Lo5_filtered	dDpp.dOptix	0	30	Predicted values are identical
Targets_Lo5_filtered	vOptix	0	30	Predicted values are identical
Targets_Lo5_filtered	vdOptix	0	30	Predicted values are identical
Targets_Lo5_filtered	dOptix	0	30	Predicted values are identical
Targets_Lo5_filtered	vOptix.vVsx	0	30	Predicted values are identical
Targets_Lo5_filtered	dOptix.dVsx	0	30	Predicted values are identical
Targets_Lo5_filtered	vVsx	0	30	Predicted values are identical
Targets_Lo5_filtered	vdVsx	0	30	Predicted values are identical
Targets_Lo5_filtered	dVsx	0	30	Predicted values are identical
Targets_Lo5_filtered	vVsx.dVsx.dOptix	0	30	Predicted values are identical
Targets_Lo5_filtered	vOptix.vVsx.dVsx	0	30	Predicted values are identical
Targets_only_Lo1_2	vDpp	0	0	Predicted values are identical
Targets_only_Lo1_2	vdDpp	0	0	Predicted values are identical
Targets_only_Lo1_2	dDpp	0	0	Predicted values are identical
Targets_only_Lo1_2	vDpp.vOptix	0	0	Predicted values are identical
Targets_only_Lo1_2	vdOptix	0	0	Predicted values are identical
Targets_only_Lo1_2	dOptix	0	0	Predicted values are identical
Targets_only_Lo1_2	vOptix.vVsx	0	0	Predicted values are identical
Targets_only_Lo1_2	vVsx	0	0	Predicted values are identical
Targets_only_Lo1_2	dVsx	0	0	Predicted values are identical
Targets_only_Lo1_2	vVsx.dVsx.dOptix	0	0	Predicted values are identical
Targets_only_Lo1_2	vOptix.vVsx.dVsx	0	0	Predicted values are identical
Targets_only_Lo1_2	dOptix.dVsx	-1	0	Predicted values are identical
Targets_only_Lo1_2	vdDpp.vdOptix	-1.41	0	Predicted values are identical
Targets_only_Lo1_2	vdOptix.vdVsx	-1.41	0	Predicted values are identical
Targets_only_Lo1_2	dDpp.dOptix	-1.69	0	Predicted values are identical
Targets_only_Lo1_2	vOptix	-1.73	0	Predicted values are identical
Targets_only_Lo1_2	vdVsx	-2.17	0	Predicted values are identical
Targets_only_Lo1_2	whole_OPC	-3.93	0	Predicted values are identical
Targets_only_Lo1_2_filtered	vDpp	0	0	Predicted values are identical
Targets_only_Lo1_2_filtered	vdDpp	0	0	Predicted values are identical
Targets_only_Lo1_2_filtered	dDpp	0	0	Predicted values are identical
Targets_only_Lo1_2_filtered	vDpp.vOptix	0	0	Predicted values are identical
Targets_only_Lo1_2_filtered	vdDpp.vdOptix	0	0	Predicted values are identical
Targets_only_Lo1_2_filtered	dDpp.dOptix	0	0	Predicted values are identical
Targets_only_Lo1_2_filtered	vOptix	0	0	Predicted values are identical
Targets_only_Lo1_2_filtered	vdOptix	0	0	Predicted values are identical
Targets_only_Lo1_2_filtered	dOptix	0	0	Predicted values are identical
Targets_only_Lo1_2_filtered	vOptix.vVsx	0	0	Predicted values are identical
Targets_only_Lo1_2_filtered	vdOptix.vdVsx	0	0	Predicted values are identical
Targets_only_Lo1_2_filtered	dOptix.dVsx	0	0	Predicted values are identical
Targets_only_Lo1_2_filtered	vVsx	0	0	Predicted values are identical
Targets_only_Lo1_2_filtered	vdVsx	0	0	Predicted values are identical
Targets_only_Lo1_2_filtered	dVsx	0	0	Predicted values are identical
Targets_only_Lo1_2_filtered	vVsx.dVsx.dOptix	0	0	Predicted values are identical
Targets_only_Lo1_2_filtered	vOptix.vVsx.dVsx	0	0	Predicted values are identical
Targets_only_Lo1_2_filtered	whole_OPC	0	0	Predicted values are identical
Targets_only_Lo5_6	vdDpp.vdOptix	2.2	0	Predicted values are identical
Targets_only_Lo5_6	whole_OPC	1.98	0	Predicted values are identical
Targets_only_Lo5_6	vdOptix.vdVsx	1.72	0	Predicted values are identical
Targets_only_Lo5_6	vdVsx	1.72	0	Predicted values are identical
Targets_only_Lo5_6	dDpp.dOptix	1.37	0	Predicted values are identical
Targets_only_Lo5_6	vDpp	0	0	Predicted values are identical
Targets_only_Lo5_6	vdDpp	0	0	Predicted values are identical
Targets_only_Lo5_6	dDpp	0	0	Predicted values are identical
Targets_only_Lo5_6	vDpp.vOptix	0	0	Predicted values are identical
Targets_only_Lo5_6	vOptix	0	0	Predicted values are identical
Targets_only_Lo5_6	vdOptix	0	0	Predicted values are identical
Targets_only_Lo5_6	dOptix	0	0	Predicted values are identical
Targets_only_Lo5_6	vOptix.vVsx	0	0	Predicted values are identical
Targets_only_Lo5_6	dOptix.dVsx	0	0	Predicted values are identical
Targets_only_Lo5_6	vVsx	0	0	Predicted values are identical
Targets_only_Lo5_6	dVsx	0	0	Predicted values are identical
Targets_only_Lo5_6	vVsx.dVsx.dOptix	0	0	Predicted values are identical
Targets_only_Lo5_6	vOptix.vVsx.dVsx	0	0	Predicted values are identical
Targets_only_Lo5_6_filtered	whole_OPC	2.61	0	Predicted values are identical
Targets_only_Lo5_6_filtered	vdOptix.vdVsx	1.37	0	Predicted values are identical
Targets_only_Lo5_6_filtered	vDpp	0	0	Predicted values are identical
Targets_only_Lo5_6_filtered	vdDpp	0	0	Predicted values are identical
Targets_only_Lo5_6_filtered	dDpp	0	0	Predicted values are identical
Targets_only_Lo5_6_filtered	vDpp.vOptix	0	0	Predicted values are identical
Targets_only_Lo5_6_filtered	vdDpp.vdOptix	0	0	Predicted values are identical
Targets_only_Lo5_6_filtered	dDpp.dOptix	0	0	Predicted values are identical
Targets_only_Lo5_6_filtered	vOptix	0	0	Predicted values are identical
Targets_only_Lo5_6_filtered	vdOptix	0	0	Predicted values are identical
Targets_only_Lo5_6_filtered	dOptix	0	0	Predicted values are identical
Targets_only_Lo5_6_filtered	vOptix.vVsx	0	0	Predicted values are identical
Targets_only_Lo5_6_filtered	dOptix.dVsx	0	0	Predicted values are identical
Targets_only_Lo5_6_filtered	vVsx	0	0	Predicted values are identical
Targets_only_Lo5_6_filtered	vdVsx	0	0	Predicted values are identical
Targets_only_Lo5_6_filtered	dVsx	0	0	Predicted values are identical
Targets_only_Lo5_6_filtered	vVsx.dVsx.dOptix	0	0	Predicted values are identical
Targets_only_Lo5_6_filtered	vOptix.vVsx.dVsx	0	0	Predicted values are identical
Targets_only_Lo1_4	vdOptix.vdVsx	6.42	30.77	Predicted values are identical
Targets_only_Lo1_4	vdVsx	2.84	30.77	Predicted values are identical
Targets_only_Lo1_4	vdDpp.vdOptix	2.14	30.77	Predicted values are identical
Targets_only_Lo1_4	vOptix	1.35	30.77	Predicted values are identical
Targets_only_Lo1_4	whole_OPC	1.31	30.77	Predicted values are identical
Targets_only_Lo1_4	vDpp	0	30.77	Predicted values are identical
Targets_only_Lo1_4	vdDpp	0	30.77	Predicted values are identical
Targets_only_Lo1_4	dDpp	0	30.77	Predicted values are identical
Targets_only_Lo1_4	vDpp.vOptix	0	30.77	Predicted values are identical
Targets_only_Lo1_4	vdOptix	0	30.77	Predicted values are identical
Targets_only_Lo1_4	dOptix	0	30.77	Predicted values are identical
Targets_only_Lo1_4	vOptix.vVsx	0	30.77	Predicted values are identical
Targets_only_Lo1_4	dOptix.dVsx	0	30.77	Predicted values are identical
Targets_only_Lo1_4	vVsx	0	30.77	Predicted values are identical
Targets_only_Lo1_4	dVsx	0	30.77	Predicted values are identical
Targets_only_Lo1_4	vVsx.dVsx.dOptix	0	30.77	Predicted values are identical
Targets_only_Lo1_4	vOptix.vVsx.dVsx	0	30.77	Predicted values are identical
Targets_only_Lo1_4	dDpp.dOptix	-7.67	30.77	Predicted values are identical
Targets_only_Lo1_4_filtered	whole_OPC	9.38	30	Predicted values are identical
Targets_only_Lo1_4_filtered	vdOptix.vdVsx	6.72	30	Predicted values are identical
Targets_only_Lo1_4_filtered	vDpp	0	30	Predicted values are identical
Targets_only_Lo1_4_filtered	vdDpp	0	30	Predicted values are identical
Targets_only_Lo1_4_filtered	dDpp	0	30	Predicted values are identical
Targets_only_Lo1_4_filtered	vDpp.vOptix	0	30	Predicted values are identical
Targets_only_Lo1_4_filtered	vdDpp.vdOptix	0	30	Predicted values are identical
Targets_only_Lo1_4_filtered	dDpp.dOptix	0	30	Predicted values are identical
Targets_only_Lo1_4_filtered	vOptix	0	30	Predicted values are identical
Targets_only_Lo1_4_filtered	vdOptix	0	30	Predicted values are identical
Targets_only_Lo1_4_filtered	dOptix	0	30	Predicted values are identical
Targets_only_Lo1_4_filtered	vOptix.vVsx	0	30	Predicted values are identical
Targets_only_Lo1_4_filtered	dOptix.dVsx	0	30	Predicted values are identical
Targets_only_Lo1_4_filtered	vVsx	0	30	Predicted values are identical
Targets_only_Lo1_4_filtered	vdVsx	0	30	Predicted values are identical
Targets_only_Lo1_4_filtered	dVsx	0	30	Predicted values are identical
Targets_only_Lo1_4_filtered	vVsx.dVsx.dOptix	0	30	Predicted values are identical
Targets_only_Lo1_4_filtered	vOptix.vVsx.dVsx	0	30	Predicted values are identical
Targets_only_Lo3_6_lobula	vdOptix.vdVsx	1.71	7.69	Predicted values are identical
Targets_only_Lo3_6_lobula	vOptix	0.32	7.69	Predicted values are identical
Targets_only_Lo3_6_lobula	vDpp	0	7.69	Predicted values are identical
Targets_only_Lo3_6_lobula	vdDpp	0	7.69	Predicted values are identical
Targets_only_Lo3_6_lobula	dDpp	0	7.69	Predicted values are identical
Targets_only_Lo3_6_lobula	vdOptix	0	7.69	Predicted values are identical
Targets_only_Lo3_6_lobula	dOptix	0	7.69	Predicted values are identical
Targets_only_Lo3_6_lobula	vOptix.vVsx	0	7.69	Predicted values are identical
Targets_only_Lo3_6_lobula	dOptix.dVsx	0	7.69	Predicted values are identical
Targets_only_Lo3_6_lobula	vVsx	0	7.69	Predicted values are identical
Targets_only_Lo3_6_lobula	dVsx	0	7.69	Predicted values are identical
Targets_only_Lo3_6_lobula	vVsx.dVsx.dOptix	0	7.69	Predicted values are identical
Targets_only_Lo3_6_lobula	vOptix.vVsx.dVsx	0	7.69	Predicted values are identical
Targets_only_Lo3_6_lobula	vdDpp.vdOptix	-0.76	7.69	Predicted values are identical
Targets_only_Lo3_6_lobula	vDpp.vOptix	-1	7.69	Predicted values are identical
Targets_only_Lo3_6_lobula	dDpp.dOptix	-1	7.69	Predicted values are identical
Targets_only_Lo3_6_lobula	whole_OPC	-1.96	7.69	Predicted values are identical
Targets_only_Lo3_6_lobula	vdVsx	-5.7	7.69	Predicted values are identical
Targets_only_Lo3_6_filtered	vdOptix.vdVsx	2.96	0	Predicted values are identical
Targets_only_Lo3_6_filtered	whole_OPC	2.91	0	Predicted values are identical
Targets_only_Lo3_6_filtered	vDpp	0	0	Predicted values are identical
Targets_only_Lo3_6_filtered	vdDpp	0	0	Predicted values are identical
Targets_only_Lo3_6_filtered	dDpp	0	0	Predicted values are identical
Targets_only_Lo3_6_filtered	vDpp.vOptix	0	0	Predicted values are identical
Targets_only_Lo3_6_filtered	vdDpp.vdOptix	0	0	Predicted values are identical
Targets_only_Lo3_6_filtered	dDpp.dOptix	0	0	Predicted values are identical
Targets_only_Lo3_6_filtered	vOptix	0	0	Predicted values are identical
Targets_only_Lo3_6_filtered	vdOptix	0	0	Predicted values are identical
Targets_only_Lo3_6_filtered	dOptix	0	0	Predicted values are identical
Targets_only_Lo3_6_filtered	vOptix.vVsx	0	0	Predicted values are identical
Targets_only_Lo3_6_filtered	dOptix.dVsx	0	0	Predicted values are identical
Targets_only_Lo3_6_filtered	vVsx	0	0	Predicted values are identical
Targets_only_Lo3_6_filtered	vdVsx	0	0	Predicted values are identical
Targets_only_Lo3_6_filtered	dVsx	0	0	Predicted values are identical
Targets_only_Lo3_6_filtered	vVsx.dVsx.dOptix	0	0	Predicted values are identical
Targets_only_Lo3_6_filtered	vOptix.vVsx.dVsx	0	0	Predicted values are identical
Targets_all_lobula	whole_OPC	1.95	0	Predicted values are identical
Targets_all_lobula	vOptix	1.73	0	Predicted values are identical
Targets_all_lobula	vdDpp.vdOptix	1.69	0	Predicted values are identical
Targets_all_lobula	vDpp.vOptix	1.41	0	Predicted values are identical
Targets_all_lobula	vdOptix.vdVsx	1.4	0	Predicted values are identical
Targets_all_lobula	vdVsx	1	0	Predicted values are identical
Targets_all_lobula	vDpp	0	0	Predicted values are identical
Targets_all_lobula	vdDpp	0	0	Predicted values are identical
Targets_all_lobula	dDpp	0	0	Predicted values are identical
Targets_all_lobula	dDpp.dOptix	0	0	Predicted values are identical
Targets_all_lobula	vdOptix	0	0	Predicted values are identical
Targets_all_lobula	dOptix	0	0	Predicted values are identical
Targets_all_lobula	vOptix.vVsx	0	0	Predicted values are identical
Targets_all_lobula	dOptix.dVsx	0	0	Predicted values are identical
Targets_all_lobula	vVsx	0	0	Predicted values are identical
Targets_all_lobula	dVsx	0	0	Predicted values are identical
Targets_all_lobula	vVsx.dVsx.dOptix	0	0	Predicted values are identical
Targets_all_lobula	vOptix.vVsx.dVsx	0	0	Predicted values are identical
Targets_all_lobula_filtered	vdOptix.vdVsx	2.18	0	Predicted values are identical
Targets_all_lobula_filtered	whole_OPC	1.94	0	Predicted values are identical
Targets_all_lobula_filtered	vDpp	0	0	Predicted values are identical
Targets_all_lobula_filtered	vdDpp	0	0	Predicted values are identical
Targets_all_lobula_filtered	dDpp	0	0	Predicted values are identical
Targets_all_lobula_filtered	vDpp.vOptix	0	0	Predicted values are identical
Targets_all_lobula_filtered	vdDpp.vdOptix	0	0	Predicted values are identical
Targets_all_lobula_filtered	dDpp.dOptix	0	0	Predicted values are identical
Targets_all_lobula_filtered	vOptix	0	0	Predicted values are identical
Targets_all_lobula_filtered	vdOptix	0	0	Predicted values are identical
Targets_all_lobula_filtered	dOptix	0	0	Predicted values are identical
Targets_all_lobula_filtered	vOptix.vVsx	0	0	Predicted values are identical
Targets_all_lobula_filtered	dOptix.dVsx	0	0	Predicted values are identical
Targets_all_lobula_filtered	vVsx	0	0	Predicted values are identical
Targets_all_lobula_filtered	vdVsx	0	0	Predicted values are identical
Targets_all_lobula_filtered	dVsx	0	0	Predicted values are identical
Targets_all_lobula_filtered	vVsx.dVsx.dOptix	0	0	Predicted values are identical
Targets_all_lobula_filtered	vOptix.vVsx.dVsx	0	0	Predicted values are identical
Terminates_lamina	vDpp	0	0	Predicted values are identical
Terminates_lamina	vdDpp	0	0	Predicted values are identical
Terminates_lamina	dDpp	0	0	Predicted values are identical
Terminates_lamina	dOptix	0	0	Predicted values are identical
Terminates_lamina	vOptix.vVsx	0	0	Predicted values are identical
Terminates_lamina	dOptix.dVsx	0	0	Predicted values are identical
Terminates_lamina	vVsx	0	0	Predicted values are identical
Terminates_lamina	dVsx	0	0	Predicted values are identical
Terminates_lamina	vVsx.dVsx.dOptix	0	0	Predicted values are identical
Terminates_lamina	vOptix.vVsx.dVsx	0	0	Predicted values are identical
Terminates_lamina	vDpp.vOptix	-1	0	Predicted values are identical
Terminates_lamina	dDpp.dOptix	-1	0	Predicted values are identical
Terminates_lamina	vdOptix	-1	0	Predicted values are identical
Terminates_lamina	vdVsx	-1	0	Predicted values are identical
Terminates_lamina	vOptix	-1.94	0	Predicted values are identical
Terminates_lamina	vdOptix.vdVsx	-1.97	0	Predicted values are identical
Terminates_lamina	vdDpp.vdOptix	-3.1	0	Predicted values are identical
Terminates_lamina	whole_OPC	-3.63	0	Predicted values are identical
Terminates_M2	vDpp	0	7.14	Predicted values are identical
Terminates_M2	vdDpp	0	7.14	Predicted values are identical
Terminates_M2	dDpp	0	7.14	Predicted values are identical
Terminates_M2	vDpp.vOptix	0	7.14	Predicted values are identical
Terminates_M2	dDpp.dOptix	0	7.14	Predicted values are identical
Terminates_M2	vdOptix	0	7.14	Predicted values are identical
Terminates_M2	dOptix	0	7.14	Predicted values are identical
Terminates_M2	vOptix.vVsx	0	7.14	Predicted values are identical
Terminates_M2	dOptix.dVsx	0	7.14	Predicted values are identical
Terminates_M2	vVsx	0	7.14	Predicted values are identical
Terminates_M2	dVsx	0	7.14	Predicted values are identical
Terminates_M2	vVsx.dVsx.dOptix	0	7.14	Predicted values are identical
Terminates_M2	vOptix.vVsx.dVsx	0	7.14	Predicted values are identical
Terminates_M2	vdVsx	-1	7.14	Predicted values are identical
Terminates_M2	vdDpp.vdOptix	-1.99	7.14	Predicted values are identical
Terminates_M2	vdOptix.vdVsx	-1.99	7.14	Predicted values are identical
Terminates_M2	whole_OPC	-3.79	7.14	Predicted values are identical
Terminates_M2	vOptix	-4.27	7.14	Predicted values are identical
Terminates_M3	vDpp	0	10.71	Predicted values are identical
Terminates_M3	vdDpp	0	10.71	Predicted values are identical
Terminates_M3	dDpp	0	10.71	Predicted values are identical
Terminates_M3	vdOptix	0	10.71	Predicted values are identical
Terminates_M3	dOptix	0	10.71	Predicted values are identical
Terminates_M3	vOptix.vVsx	0	10.71	Predicted values are identical
Terminates_M3	vVsx	0	10.71	Predicted values are identical
Terminates_M3	dVsx	0	10.71	Predicted values are identical
Terminates_M3	vVsx.dVsx.dOptix	0	10.71	Predicted values are identical
Terminates_M3	vOptix.vVsx.dVsx	0	10.71	Predicted values are identical
Terminates_M3	vOptix	-1	10.71	Predicted values are identical
Terminates_M3	dOptix.dVsx	-1.09	10.71	Predicted values are identical
Terminates_M3	dDpp.dOptix	-1.12	10.71	Predicted values are identical
Terminates_M3	vdDpp.vdOptix	-1.18	10.71	Predicted values are identical
Terminates_M3	vdVsx	-2.17	10.71	Predicted values are identical
Terminates_M3	whole_OPC	-2.69	10.71	Predicted values are identical
Terminates_M3	vdOptix.vdVsx	-6.35	10.71	Predicted values are identical
Terminates_M3	vDpp.vOptix	-6.41	10.71	Predicted values are identical
Terminates_M6	vDpp	0	7.41	Predicted values are identical
Terminates_M6	vdDpp	0	7.41	Predicted values are identical
Terminates_M6	dDpp	0	7.41	Predicted values are identical
Terminates_M6	vDpp.vOptix	0	7.41	Predicted values are identical
Terminates_M6	dDpp.dOptix	0	7.41	Predicted values are identical
Terminates_M6	dOptix	0	7.41	Predicted values are identical
Terminates_M6	vOptix.vVsx	0	7.41	Predicted values are identical
Terminates_M6	dOptix.dVsx	0	7.41	Predicted values are identical
Terminates_M6	vVsx	0	7.41	Predicted values are identical
Terminates_M6	dVsx	0	7.41	Predicted values are identical
Terminates_M6	vVsx.dVsx.dOptix	0	7.41	Predicted values are identical
Terminates_M6	vOptix.vVsx.dVsx	0	7.41	Predicted values are identical
Terminates_M6	vdOptix	-1	7.41	Predicted values are identical
Terminates_M6	vdOptix.vdVsx	-1.67	7.41	Predicted values are identical
Terminates_M6	vdVsx	-2.99	7.41	Predicted values are identical
Terminates_M6	vOptix	-3.78	7.41	Predicted values are identical
Terminates_M6	whole_OPC	-4.38	7.41	Predicted values are identical
Terminates_M6	vdDpp.vdOptix	-7.61	7.41	Predicted values are identical
Terminates_M7	vDpp	0	0	Predicted values are identical
Terminates_M7	vdDpp	0	0	Predicted values are identical
Terminates_M7	dDpp	0	0	Predicted values are identical
Terminates_M7	vDpp.vOptix	0	0	Predicted values are identical
Terminates_M7	vdDpp.vdOptix	0	0	Predicted values are identical
Terminates_M7	dDpp.dOptix	0	0	Predicted values are identical
Terminates_M7	dOptix	0	0	Predicted values are identical
Terminates_M7	vOptix.vVsx	0	0	Predicted values are identical
Terminates_M7	dOptix.dVsx	0	0	Predicted values are identical
Terminates_M7	vVsx	0	0	Predicted values are identical
Terminates_M7	dVsx	0	0	Predicted values are identical
Terminates_M7	vVsx.dVsx.dOptix	0	0	Predicted values are identical
Terminates_M7	vOptix.vVsx.dVsx	0	0	Predicted values are identical
Terminates_M7	vOptix	-1	0	Predicted values are identical
Terminates_M7	vdOptix	-1	0	Predicted values are identical
Terminates_M7	vdOptix.vdVsx	-1.41	0	Predicted values are identical
Terminates_M7	vdVsx	-1.41	0	Predicted values are identical
Terminates_M7	whole_OPC	-2.85	0	Predicted values are identical
Terminates_M9	vdOptix	1.98	10.71	0.645497224367903
Terminates_M9	whole_OPC	1.79	10.71	0.645497224367903
Terminates_M9	vdDpp.vdOptix	1.73	10.71	0.645497224367903
Terminates_M9	dDpp.dOptix	1.41	10.71	0.645497224367903
Terminates_M9	vDpp.vOptix	1.41	10.71	0.645497224367903
Terminates_M9	vdOptix.vdVsx	0.92	10.71	0.645497224367903
Terminates_M9	dOptix.dVsx	0.58	10.71	0.645497224367903
Terminates_M9	vDpp	0	10.71	0.645497224367903
Terminates_M9	vdDpp	0	10.71	0.645497224367903
Terminates_M9	dDpp	0	10.71	0.645497224367903
Terminates_M9	dOptix	0	10.71	0.645497224367903
Terminates_M9	vOptix.vVsx	0	10.71	0.645497224367903
Terminates_M9	vVsx	0	10.71	0.645497224367903
Terminates_M9	vdVsx	0	10.71	0.645497224367903
Terminates_M9	dVsx	0	10.71	0.645497224367903
Terminates_M9	vVsx.dVsx.dOptix	0	10.71	0.645497224367903
Terminates_M9	vOptix.vVsx.dVsx	0	10.71	0.645497224367903
Terminates_M9	vOptix	-4.18	10.71	0.645497224367903
Terminates_M10	vDpp	0	7.14	Predicted values are identical
Terminates_M10	vdDpp	0	7.14	Predicted values are identical
Terminates_M10	dDpp	0	7.14	Predicted values are identical
Terminates_M10	vDpp.vOptix	0	7.14	Predicted values are identical
Terminates_M10	dOptix	0	7.14	Predicted values are identical
Terminates_M10	vOptix.vVsx	0	7.14	Predicted values are identical
Terminates_M10	vVsx	0	7.14	Predicted values are identical
Terminates_M10	dVsx	0	7.14	Predicted values are identical
Terminates_M10	vVsx.dVsx.dOptix	0	7.14	Predicted values are identical
Terminates_M10	vOptix.vVsx.dVsx	0	7.14	Predicted values are identical
Terminates_M10	dDpp.dOptix	-1	7.14	Predicted values are identical
Terminates_M10	vdOptix	-1	7.14	Predicted values are identical
Terminates_M10	vdVsx	-1	7.14	Predicted values are identical
Terminates_M10	dOptix.dVsx	-1.73	7.14	Predicted values are identical
Terminates_M10	vdOptix.vdVsx	-2.4	7.14	Predicted values are identical
Terminates_M10	vOptix	-3.87	7.14	Predicted values are identical
Terminates_M10	whole_OPC	-5.15	7.14	Predicted values are identical
Terminates_M10	vdDpp.vdOptix	-6.12	7.14	Predicted values are identical
Terminates_Lopc	vDpp	0	3.85	Predicted values are identical
Terminates_Lopc	vdDpp	0	3.85	Predicted values are identical
Terminates_Lopc	dDpp	0	3.85	Predicted values are identical
Terminates_Lopc	dOptix	0	3.85	Predicted values are identical
Terminates_Lopc	vOptix.vVsx	0	3.85	Predicted values are identical
Terminates_Lopc	vdOptix.vdVsx	0	3.85	Predicted values are identical
Terminates_Lopc	vVsx	0	3.85	Predicted values are identical
Terminates_Lopc	vdVsx	0	3.85	Predicted values are identical
Terminates_Lopc	dVsx	0	3.85	Predicted values are identical
Terminates_Lopc	vVsx.dVsx.dOptix	0	3.85	Predicted values are identical
Terminates_Lopc	vOptix.vVsx.dVsx	0	3.85	Predicted values are identical
Terminates_Lopc	vDpp.vOptix	-0.43	3.85	Predicted values are identical
Terminates_Lopc	vdDpp.vdOptix	-0.86	3.85	Predicted values are identical
Terminates_Lopc	dDpp.dOptix	-1	3.85	Predicted values are identical
Terminates_Lopc	dOptix.dVsx	-1.41	3.85	Predicted values are identical
Terminates_Lopc	vOptix	-2.28	3.85	Predicted values are identical
Terminates_Lopc	whole_OPC	-3.7	3.85	Predicted values are identical
Terminates_Lopc	vdOptix	-6.86	3.85	Predicted values are identical
Terminates_Lopd	vdDpp.vdOptix	1.65	0	Predicted values are identical
Terminates_Lopd	whole_OPC	1.62	0	Predicted values are identical
Terminates_Lopd	vdOptix.vdVsx	1.42	0	Predicted values are identical
Terminates_Lopd	vOptix	1.41	0	Predicted values are identical
Terminates_Lopd	vDpp.vOptix	1.41	0	Predicted values are identical
Terminates_Lopd	vdOptix	1	0	Predicted values are identical
Terminates_Lopd	vDpp	0	0	Predicted values are identical
Terminates_Lopd	vdDpp	0	0	Predicted values are identical
Terminates_Lopd	dDpp	0	0	Predicted values are identical
Terminates_Lopd	dDpp.dOptix	0	0	Predicted values are identical
Terminates_Lopd	dOptix	0	0	Predicted values are identical
Terminates_Lopd	vOptix.vVsx	0	0	Predicted values are identical
Terminates_Lopd	dOptix.dVsx	0	0	Predicted values are identical
Terminates_Lopd	vVsx	0	0	Predicted values are identical
Terminates_Lopd	vdVsx	0	0	Predicted values are identical
Terminates_Lopd	dVsx	0	0	Predicted values are identical
Terminates_Lopd	vVsx.dVsx.dOptix	0	0	Predicted values are identical
Terminates_Lopd	vOptix.vVsx.dVsx	0	0	Predicted values are identical
Terminates_Lo1	vOptix	0.52	11.54	Predicted values are identical
Terminates_Lo1	vDpp	0	11.54	Predicted values are identical
Terminates_Lo1	vdDpp	0	11.54	Predicted values are identical
Terminates_Lo1	dDpp	0	11.54	Predicted values are identical
Terminates_Lo1	vDpp.vOptix	0	11.54	Predicted values are identical
Terminates_Lo1	vdOptix	0	11.54	Predicted values are identical
Terminates_Lo1	dOptix	0	11.54	Predicted values are identical
Terminates_Lo1	vOptix.vVsx	0	11.54	Predicted values are identical
Terminates_Lo1	vVsx	0	11.54	Predicted values are identical
Terminates_Lo1	dVsx	0	11.54	Predicted values are identical
Terminates_Lo1	vVsx.dVsx.dOptix	0	11.54	Predicted values are identical
Terminates_Lo1	vOptix.vVsx.dVsx	0	11.54	Predicted values are identical
Terminates_Lo1	dOptix.dVsx	-1.29	11.54	Predicted values are identical
Terminates_Lo1	vdOptix.vdVsx	-1.37	11.54	Predicted values are identical
Terminates_Lo1	vdVsx	-2	11.54	Predicted values are identical
Terminates_Lo1	vdDpp.vdOptix	-2.55	11.54	Predicted values are identical
Terminates_Lo1	whole_OPC	-4.19	11.54	Predicted values are identical
Terminates_Lo1	dDpp.dOptix	-4.85	11.54	Predicted values are identical
Terminates_Lo4	vDpp	0	15.38	Predicted values are identical
Terminates_Lo4	vdDpp	0	15.38	Predicted values are identical
Terminates_Lo4	dDpp	0	15.38	Predicted values are identical
Terminates_Lo4	vDpp.vOptix	0	15.38	Predicted values are identical
Terminates_Lo4	vdOptix	0	15.38	Predicted values are identical
Terminates_Lo4	dOptix	0	15.38	Predicted values are identical
Terminates_Lo4	vOptix.vVsx	0	15.38	Predicted values are identical
Terminates_Lo4	vVsx	0	15.38	Predicted values are identical
Terminates_Lo4	dVsx	0	15.38	Predicted values are identical
Terminates_Lo4	vVsx.dVsx.dOptix	0	15.38	Predicted values are identical
Terminates_Lo4	vOptix.vVsx.dVsx	0	15.38	Predicted values are identical
Terminates_Lo4	dOptix.dVsx	-0.08	15.38	Predicted values are identical
Terminates_Lo4	dDpp.dOptix	-0.43	15.38	Predicted values are identical
Terminates_Lo4	vOptix	-0.63	15.38	Predicted values are identical
Terminates_Lo4	whole_OPC	-1.4	15.38	Predicted values are identical
Terminates_Lo4	vdVsx	-2.21	15.38	Predicted values are identical
Terminates_Lo4	vdDpp.vdOptix	-2.59	15.38	Predicted values are identical
Terminates_Lo4	vdOptix.vdVsx	-7.35	15.38	Predicted values are identical
Terminates_Lo5	vdOptix.vdVsx	2.6	11.54	Predicted values are identical
Terminates_Lo5	vdDpp.vdOptix	2.44	11.54	Predicted values are identical
Terminates_Lo5	whole_OPC	1.95	11.54	Predicted values are identical
Terminates_Lo5	vOptix	1.45	11.54	Predicted values are identical
Terminates_Lo5	vDpp.vOptix	1.41	11.54	Predicted values are identical
Terminates_Lo5	vDpp	0	11.54	Predicted values are identical
Terminates_Lo5	vdDpp	0	11.54	Predicted values are identical
Terminates_Lo5	dDpp	0	11.54	Predicted values are identical
Terminates_Lo5	dDpp.dOptix	0	11.54	Predicted values are identical
Terminates_Lo5	vdOptix	0	11.54	Predicted values are identical
Terminates_Lo5	dOptix	0	11.54	Predicted values are identical
Terminates_Lo5	vOptix.vVsx	0	11.54	Predicted values are identical
Terminates_Lo5	dOptix.dVsx	0	11.54	Predicted values are identical
Terminates_Lo5	vVsx	0	11.54	Predicted values are identical
Terminates_Lo5	dVsx	0	11.54	Predicted values are identical
Terminates_Lo5	vVsx.dVsx.dOptix	0	11.54	Predicted values are identical
Terminates_Lo5	vOptix.vVsx.dVsx	0	11.54	Predicted values are identical
Terminates_Lo5	vdVsx	-5.19	11.54	Predicted values are identical
sends_synaptic_output_to_region_M1	vDpp	0	19.23	Predicted values are identical
sends_synaptic_output_to_region_M1	vdDpp	0	19.23	Predicted values are identical
sends_synaptic_output_to_region_M1	dDpp	0	19.23	Predicted values are identical
sends_synaptic_output_to_region_M1	vDpp.vOptix	0	19.23	Predicted values are identical
sends_synaptic_output_to_region_M1	dDpp.dOptix	0	19.23	Predicted values are identical
sends_synaptic_output_to_region_M1	vdOptix	0	19.23	Predicted values are identical
sends_synaptic_output_to_region_M1	dOptix	0	19.23	Predicted values are identical
sends_synaptic_output_to_region_M1	vOptix.vVsx	0	19.23	Predicted values are identical
sends_synaptic_output_to_region_M1	vVsx	0	19.23	Predicted values are identical
sends_synaptic_output_to_region_M1	dVsx	0	19.23	Predicted values are identical
sends_synaptic_output_to_region_M1	vVsx.dVsx.dOptix	0	19.23	Predicted values are identical
sends_synaptic_output_to_region_M1	vOptix.vVsx.dVsx	0	19.23	Predicted values are identical
sends_synaptic_output_to_region_M1	dOptix.dVsx	-1.06	19.23	Predicted values are identical
sends_synaptic_output_to_region_M1	vdDpp.vdOptix	-1.15	19.23	Predicted values are identical
sends_synaptic_output_to_region_M1	vdVsx	-1.74	19.23	Predicted values are identical
sends_synaptic_output_to_region_M1	vOptix	-4.44	19.23	Predicted values are identical
sends_synaptic_output_to_region_M1	whole_OPC	-6.35	19.23	Predicted values are identical
sends_synaptic_output_to_region_M1	vdOptix.vdVsx	-7.44	19.23	Predicted values are identical
sends_synaptic_output_to_region_M2	vdVsx	0.29	24	Predicted values are identical
sends_synaptic_output_to_region_M2	vDpp	0	24	Predicted values are identical
sends_synaptic_output_to_region_M2	vdDpp	0	24	Predicted values are identical
sends_synaptic_output_to_region_M2	dDpp	0	24	Predicted values are identical
sends_synaptic_output_to_region_M2	vdDpp.vdOptix	0	24	Predicted values are identical
sends_synaptic_output_to_region_M2	dDpp.dOptix	0	24	Predicted values are identical
sends_synaptic_output_to_region_M2	vdOptix	0	24	Predicted values are identical
sends_synaptic_output_to_region_M2	dOptix	0	24	Predicted values are identical
sends_synaptic_output_to_region_M2	vOptix.vVsx	0	24	Predicted values are identical
sends_synaptic_output_to_region_M2	vVsx	0	24	Predicted values are identical
sends_synaptic_output_to_region_M2	dVsx	0	24	Predicted values are identical
sends_synaptic_output_to_region_M2	vVsx.dVsx.dOptix	0	24	Predicted values are identical
sends_synaptic_output_to_region_M2	vOptix.vVsx.dVsx	0	24	Predicted values are identical
sends_synaptic_output_to_region_M2	vDpp.vOptix	-0.9	24	Predicted values are identical
sends_synaptic_output_to_region_M2	vOptix	-2.48	24	Predicted values are identical
sends_synaptic_output_to_region_M2	whole_OPC	-5.81	24	Predicted values are identical
sends_synaptic_output_to_region_M2	vdOptix.vdVsx	-6.93	24	Predicted values are identical
sends_synaptic_output_to_region_M2	dOptix.dVsx	-7.42	24	Predicted values are identical
sends_synaptic_output_to_region_M3	vdDpp.vdOptix	20.39	22.73	Predicted values are identical
sends_synaptic_output_to_region_M3	whole_OPC	6.29	22.73	Predicted values are identical
sends_synaptic_output_to_region_M3	vdVsx	5.77	22.73	Predicted values are identical
sends_synaptic_output_to_region_M3	vDpp	0	22.73	Predicted values are identical
sends_synaptic_output_to_region_M3	vdDpp	0	22.73	Predicted values are identical
sends_synaptic_output_to_region_M3	dDpp	0	22.73	Predicted values are identical
sends_synaptic_output_to_region_M3	vDpp.vOptix	0	22.73	Predicted values are identical
sends_synaptic_output_to_region_M3	dDpp.dOptix	0	22.73	Predicted values are identical
sends_synaptic_output_to_region_M3	vdOptix	0	22.73	Predicted values are identical
sends_synaptic_output_to_region_M3	dOptix	0	22.73	Predicted values are identical
sends_synaptic_output_to_region_M3	vOptix.vVsx	0	22.73	Predicted values are identical
sends_synaptic_output_to_region_M3	dOptix.dVsx	0	22.73	Predicted values are identical
sends_synaptic_output_to_region_M3	vVsx	0	22.73	Predicted values are identical
sends_synaptic_output_to_region_M3	dVsx	0	22.73	Predicted values are identical
sends_synaptic_output_to_region_M3	vVsx.dVsx.dOptix	0	22.73	Predicted values are identical
sends_synaptic_output_to_region_M3	vOptix.vVsx.dVsx	0	22.73	Predicted values are identical
sends_synaptic_output_to_region_M3	vOptix	-6.74	22.73	Predicted values are identical
sends_synaptic_output_to_region_M3	vdOptix.vdVsx	-6.75	22.73	Predicted values are identical
sends_synaptic_output_to_region_M4	dOptix.dVsx	1.24	22.73	Predicted values are identical
sends_synaptic_output_to_region_M4	vDpp	0	22.73	Predicted values are identical
sends_synaptic_output_to_region_M4	vdDpp	0	22.73	Predicted values are identical
sends_synaptic_output_to_region_M4	dDpp	0	22.73	Predicted values are identical
sends_synaptic_output_to_region_M4	dDpp.dOptix	0	22.73	Predicted values are identical
sends_synaptic_output_to_region_M4	vOptix	0	22.73	Predicted values are identical
sends_synaptic_output_to_region_M4	vdOptix	0	22.73	Predicted values are identical
sends_synaptic_output_to_region_M4	dOptix	0	22.73	Predicted values are identical
sends_synaptic_output_to_region_M4	vOptix.vVsx	0	22.73	Predicted values are identical
sends_synaptic_output_to_region_M4	vVsx	0	22.73	Predicted values are identical
sends_synaptic_output_to_region_M4	dVsx	0	22.73	Predicted values are identical
sends_synaptic_output_to_region_M4	vVsx.dVsx.dOptix	0	22.73	Predicted values are identical
sends_synaptic_output_to_region_M4	vOptix.vVsx.dVsx	0	22.73	Predicted values are identical
sends_synaptic_output_to_region_M4	vDpp.vOptix	-1.98	22.73	Predicted values are identical
sends_synaptic_output_to_region_M4	vdVsx	-2.87	22.73	Predicted values are identical
sends_synaptic_output_to_region_M4	whole_OPC	-3.45	22.73	Predicted values are identical
sends_synaptic_output_to_region_M4	vdDpp.vdOptix	-6.65	22.73	Predicted values are identical
sends_synaptic_output_to_region_M4	vdOptix.vdVsx	-7.42	22.73	Predicted values are identical
sends_synaptic_output_to_region_M5	vDpp	0	16	Predicted values are identical
sends_synaptic_output_to_region_M5	vdDpp	0	16	Predicted values are identical
sends_synaptic_output_to_region_M5	dDpp	0	16	Predicted values are identical
sends_synaptic_output_to_region_M5	vDpp.vOptix	0	16	Predicted values are identical
sends_synaptic_output_to_region_M5	dDpp.dOptix	0	16	Predicted values are identical
sends_synaptic_output_to_region_M5	vdOptix	0	16	Predicted values are identical
sends_synaptic_output_to_region_M5	dOptix	0	16	Predicted values are identical
sends_synaptic_output_to_region_M5	vOptix.vVsx	0	16	Predicted values are identical
sends_synaptic_output_to_region_M5	dOptix.dVsx	0	16	Predicted values are identical
sends_synaptic_output_to_region_M5	vVsx	0	16	Predicted values are identical
sends_synaptic_output_to_region_M5	dVsx	0	16	Predicted values are identical
sends_synaptic_output_to_region_M5	vVsx.dVsx.dOptix	0	16	Predicted values are identical
sends_synaptic_output_to_region_M5	vOptix.vVsx.dVsx	0	16	Predicted values are identical
sends_synaptic_output_to_region_M5	vdDpp.vdOptix	-1.39	16	Predicted values are identical
sends_synaptic_output_to_region_M5	vdVsx	-2.52	16	Predicted values are identical
sends_synaptic_output_to_region_M5	whole_OPC	-2.84	16	Predicted values are identical
sends_synaptic_output_to_region_M5	vdOptix.vdVsx	-6.18	16	Predicted values are identical
sends_synaptic_output_to_region_M5	vOptix	-6.81	16	Predicted values are identical
sends_synaptic_output_to_region_M6	dOptix.dVsx	0.54	12.5	Predicted values are identical
sends_synaptic_output_to_region_M6	vDpp	0	12.5	Predicted values are identical
sends_synaptic_output_to_region_M6	vdDpp	0	12.5	Predicted values are identical
sends_synaptic_output_to_region_M6	dDpp	0	12.5	Predicted values are identical
sends_synaptic_output_to_region_M6	vDpp.vOptix	0	12.5	Predicted values are identical
sends_synaptic_output_to_region_M6	dDpp.dOptix	0	12.5	Predicted values are identical
sends_synaptic_output_to_region_M6	vdOptix	0	12.5	Predicted values are identical
sends_synaptic_output_to_region_M6	dOptix	0	12.5	Predicted values are identical
sends_synaptic_output_to_region_M6	vOptix.vVsx	0	12.5	Predicted values are identical
sends_synaptic_output_to_region_M6	vdOptix.vdVsx	0	12.5	Predicted values are identical
sends_synaptic_output_to_region_M6	vVsx	0	12.5	Predicted values are identical
sends_synaptic_output_to_region_M6	dVsx	0	12.5	Predicted values are identical
sends_synaptic_output_to_region_M6	vVsx.dVsx.dOptix	0	12.5	Predicted values are identical
sends_synaptic_output_to_region_M6	vOptix.vVsx.dVsx	0	12.5	Predicted values are identical
sends_synaptic_output_to_region_M6	vdDpp.vdOptix	-2.92	12.5	Predicted values are identical
sends_synaptic_output_to_region_M6	whole_OPC	-3.89	12.5	Predicted values are identical
sends_synaptic_output_to_region_M6	vdVsx	-5.22	12.5	Predicted values are identical
sends_synaptic_output_to_region_M6	vOptix	-5.59	12.5	Predicted values are identical
sends_synaptic_output_to_region_M8	vOptix	3.14	21.74	Predicted values are identical
sends_synaptic_output_to_region_M8	vdOptix.vdVsx	2.15	21.74	Predicted values are identical
sends_synaptic_output_to_region_M8	vDpp.vOptix	2.05	21.74	Predicted values are identical
sends_synaptic_output_to_region_M8	whole_OPC	1.57	21.74	Predicted values are identical
sends_synaptic_output_to_region_M8	vDpp	0	21.74	Predicted values are identical
sends_synaptic_output_to_region_M8	vdDpp	0	21.74	Predicted values are identical
sends_synaptic_output_to_region_M8	dDpp	0	21.74	Predicted values are identical
sends_synaptic_output_to_region_M8	dDpp.dOptix	0	21.74	Predicted values are identical
sends_synaptic_output_to_region_M8	vdOptix	0	21.74	Predicted values are identical
sends_synaptic_output_to_region_M8	dOptix	0	21.74	Predicted values are identical
sends_synaptic_output_to_region_M8	vOptix.vVsx	0	21.74	Predicted values are identical
sends_synaptic_output_to_region_M8	vVsx	0	21.74	Predicted values are identical
sends_synaptic_output_to_region_M8	vdVsx	0	21.74	Predicted values are identical
sends_synaptic_output_to_region_M8	dVsx	0	21.74	Predicted values are identical
sends_synaptic_output_to_region_M8	vVsx.dVsx.dOptix	0	21.74	Predicted values are identical
sends_synaptic_output_to_region_M8	vOptix.vVsx.dVsx	0	21.74	Predicted values are identical
sends_synaptic_output_to_region_M8	dOptix.dVsx	-6.13	21.74	Predicted values are identical
sends_synaptic_output_to_region_M8	vdDpp.vdOptix	-6.48	21.74	Predicted values are identical
sends_synaptic_output_to_region_M9	whole_OPC	17.8	21.74	Predicted values are identical
sends_synaptic_output_to_region_M9	vdDpp.vdOptix	4.89	21.74	Predicted values are identical
sends_synaptic_output_to_region_M9	vDpp.vOptix	3.37	21.74	Predicted values are identical
sends_synaptic_output_to_region_M9	dDpp.dOptix	2.51	21.74	Predicted values are identical
sends_synaptic_output_to_region_M9	vDpp	0	21.74	Predicted values are identical
sends_synaptic_output_to_region_M9	vdDpp	0	21.74	Predicted values are identical
sends_synaptic_output_to_region_M9	dDpp	0	21.74	Predicted values are identical
sends_synaptic_output_to_region_M9	vdOptix	0	21.74	Predicted values are identical
sends_synaptic_output_to_region_M9	dOptix	0	21.74	Predicted values are identical
sends_synaptic_output_to_region_M9	vOptix.vVsx	0	21.74	Predicted values are identical
sends_synaptic_output_to_region_M9	dOptix.dVsx	0	21.74	Predicted values are identical
sends_synaptic_output_to_region_M9	vVsx	0	21.74	Predicted values are identical
sends_synaptic_output_to_region_M9	vdVsx	0	21.74	Predicted values are identical
sends_synaptic_output_to_region_M9	dVsx	0	21.74	Predicted values are identical
sends_synaptic_output_to_region_M9	vVsx.dVsx.dOptix	0	21.74	Predicted values are identical
sends_synaptic_output_to_region_M9	vOptix.vVsx.dVsx	0	21.74	Predicted values are identical
sends_synaptic_output_to_region_M9	vOptix	-5.56	21.74	Predicted values are identical
sends_synaptic_output_to_region_M9	vdOptix.vdVsx	-5.66	21.74	Predicted values are identical
sends_synaptic_output_to_region_M10	dDpp.dOptix	0.07	12	Predicted values are identical
sends_synaptic_output_to_region_M10	vDpp	0	12	Predicted values are identical
sends_synaptic_output_to_region_M10	vdDpp	0	12	Predicted values are identical
sends_synaptic_output_to_region_M10	dDpp	0	12	Predicted values are identical
sends_synaptic_output_to_region_M10	vdOptix	0	12	Predicted values are identical
sends_synaptic_output_to_region_M10	dOptix	0	12	Predicted values are identical
sends_synaptic_output_to_region_M10	vOptix.vVsx	0	12	Predicted values are identical
sends_synaptic_output_to_region_M10	vdOptix.vdVsx	0	12	Predicted values are identical
sends_synaptic_output_to_region_M10	dOptix.dVsx	0	12	Predicted values are identical
sends_synaptic_output_to_region_M10	vVsx	0	12	Predicted values are identical
sends_synaptic_output_to_region_M10	dVsx	0	12	Predicted values are identical
sends_synaptic_output_to_region_M10	vVsx.dVsx.dOptix	0	12	Predicted values are identical
sends_synaptic_output_to_region_M10	vOptix.vVsx.dVsx	0	12	Predicted values are identical
sends_synaptic_output_to_region_M10	vdVsx	-1.37	12	Predicted values are identical
sends_synaptic_output_to_region_M10	vOptix	-1.79	12	Predicted values are identical
sends_synaptic_output_to_region_M10	vDpp.vOptix	-2.21	12	Predicted values are identical
sends_synaptic_output_to_region_M10	whole_OPC	-4.1	12	Predicted values are identical
sends_synaptic_output_to_region_M10	vdDpp.vdOptix	-5.81	12	Predicted values are identical
sends_synaptic_output_to_region_Lop3	vDpp	0	0	Predicted values are identical
sends_synaptic_output_to_region_Lop3	vdDpp	0	0	Predicted values are identical
sends_synaptic_output_to_region_Lop3	dDpp	0	0	Predicted values are identical
sends_synaptic_output_to_region_Lop3	vdOptix	0	0	Predicted values are identical
sends_synaptic_output_to_region_Lop3	dOptix	0	0	Predicted values are identical
sends_synaptic_output_to_region_Lop3	vOptix.vVsx	0	0	Predicted values are identical
sends_synaptic_output_to_region_Lop3	vVsx	0	0	Predicted values are identical
sends_synaptic_output_to_region_Lop3	dVsx	0	0	Predicted values are identical
sends_synaptic_output_to_region_Lop3	vVsx.dVsx.dOptix	0	0	Predicted values are identical
sends_synaptic_output_to_region_Lop3	vOptix.vVsx.dVsx	0	0	Predicted values are identical
sends_synaptic_output_to_region_Lop3	vDpp.vOptix	-1	0	Predicted values are identical
sends_synaptic_output_to_region_Lop3	dOptix.dVsx	-1	0	Predicted values are identical
sends_synaptic_output_to_region_Lop3	vdOptix.vdVsx	-1.42	0	Predicted values are identical
sends_synaptic_output_to_region_Lop3	dDpp.dOptix	-2.44	0	Predicted values are identical
sends_synaptic_output_to_region_Lop3	vdDpp.vdOptix	-2.64	0	Predicted values are identical
sends_synaptic_output_to_region_Lop3	vOptix	-3.4	0	Predicted values are identical
sends_synaptic_output_to_region_Lop3	whole_OPC	-3.57	0	Predicted values are identical
sends_synaptic_output_to_region_Lop3	vdVsx	-6.21	0	Predicted values are identical
sends_synaptic_output_to_region_Lop4	vDpp	0	0	Predicted values are identical
sends_synaptic_output_to_region_Lop4	vdDpp	0	0	Predicted values are identical
sends_synaptic_output_to_region_Lop4	dDpp	0	0	Predicted values are identical
sends_synaptic_output_to_region_Lop4	vDpp.vOptix	0	0	Predicted values are identical
sends_synaptic_output_to_region_Lop4	dDpp.dOptix	0	0	Predicted values are identical
sends_synaptic_output_to_region_Lop4	dOptix	0	0	Predicted values are identical
sends_synaptic_output_to_region_Lop4	vOptix.vVsx	0	0	Predicted values are identical
sends_synaptic_output_to_region_Lop4	vVsx	0	0	Predicted values are identical
sends_synaptic_output_to_region_Lop4	dVsx	0	0	Predicted values are identical
sends_synaptic_output_to_region_Lop4	vVsx.dVsx.dOptix	0	0	Predicted values are identical
sends_synaptic_output_to_region_Lop4	vOptix.vVsx.dVsx	0	0	Predicted values are identical
sends_synaptic_output_to_region_Lop4	vdOptix	-1.41	0	Predicted values are identical
sends_synaptic_output_to_region_Lop4	dOptix.dVsx	-1.71	0	Predicted values are identical
sends_synaptic_output_to_region_Lop4	vdVsx	-1.72	0	Predicted values are identical
sends_synaptic_output_to_region_Lop4	vdDpp.vdOptix	-2.63	0	Predicted values are identical
sends_synaptic_output_to_region_Lop4	vOptix	-2.64	0	Predicted values are identical
sends_synaptic_output_to_region_Lop4	whole_OPC	-4.23	0	Predicted values are identical
sends_synaptic_output_to_region_Lop4	vdOptix.vdVsx	-5.7	0	Predicted values are identical
sends_synaptic_output_to_region_Lo1	whole_OPC	5.82	34.62	Predicted values are identical
sends_synaptic_output_to_region_Lo1	vOptix	0.98	34.62	Predicted values are identical
sends_synaptic_output_to_region_Lo1	vdDpp.vdOptix	0.45	34.62	Predicted values are identical
sends_synaptic_output_to_region_Lo1	vDpp	0	34.62	Predicted values are identical
sends_synaptic_output_to_region_Lo1	vdDpp	0	34.62	Predicted values are identical
sends_synaptic_output_to_region_Lo1	dDpp	0	34.62	Predicted values are identical
sends_synaptic_output_to_region_Lo1	vDpp.vOptix	0	34.62	Predicted values are identical
sends_synaptic_output_to_region_Lo1	vdOptix	0	34.62	Predicted values are identical
sends_synaptic_output_to_region_Lo1	dOptix	0	34.62	Predicted values are identical
sends_synaptic_output_to_region_Lo1	vOptix.vVsx	0	34.62	Predicted values are identical
sends_synaptic_output_to_region_Lo1	dOptix.dVsx	0	34.62	Predicted values are identical
sends_synaptic_output_to_region_Lo1	vVsx	0	34.62	Predicted values are identical
sends_synaptic_output_to_region_Lo1	vdVsx	0	34.62	Predicted values are identical
sends_synaptic_output_to_region_Lo1	dVsx	0	34.62	Predicted values are identical
sends_synaptic_output_to_region_Lo1	vVsx.dVsx.dOptix	0	34.62	Predicted values are identical
sends_synaptic_output_to_region_Lo1	vOptix.vVsx.dVsx	0	34.62	Predicted values are identical
sends_synaptic_output_to_region_Lo1	vdOptix.vdVsx	-0.73	34.62	Predicted values are identical
sends_synaptic_output_to_region_Lo1	dDpp.dOptix	-7.3	34.62	Predicted values are identical
sends_synaptic_output_to_region_Lo2	vDpp	0	0	Predicted values are identical
sends_synaptic_output_to_region_Lo2	vdDpp	0	0	Predicted values are identical
sends_synaptic_output_to_region_Lo2	dDpp	0	0	Predicted values are identical
sends_synaptic_output_to_region_Lo2	vDpp.vOptix	0	0	Predicted values are identical
sends_synaptic_output_to_region_Lo2	vdOptix	0	0	Predicted values are identical
sends_synaptic_output_to_region_Lo2	dOptix	0	0	Predicted values are identical
sends_synaptic_output_to_region_Lo2	vOptix.vVsx	0	0	Predicted values are identical
sends_synaptic_output_to_region_Lo2	vVsx	0	0	Predicted values are identical
sends_synaptic_output_to_region_Lo2	dVsx	0	0	Predicted values are identical
sends_synaptic_output_to_region_Lo2	vVsx.dVsx.dOptix	0	0	Predicted values are identical
sends_synaptic_output_to_region_Lo2	vOptix.vVsx.dVsx	0	0	Predicted values are identical
sends_synaptic_output_to_region_Lo2	dOptix.dVsx	-0.8	0	Predicted values are identical
sends_synaptic_output_to_region_Lo2	vOptix	-1	0	Predicted values are identical
sends_synaptic_output_to_region_Lo2	vdOptix.vdVsx	-1.42	0	Predicted values are identical
sends_synaptic_output_to_region_Lo2	dDpp.dOptix	-1.71	0	Predicted values are identical
sends_synaptic_output_to_region_Lo2	vdVsx	-2	0	Predicted values are identical
sends_synaptic_output_to_region_Lo2	vdDpp.vdOptix	-2.15	0	Predicted values are identical
sends_synaptic_output_to_region_Lo2	whole_OPC	-3.37	0	Predicted values are identical
sends_synaptic_output_to_region_Lo4	vdOptix.vdVsx	7.59	28	Predicted values are identical
sends_synaptic_output_to_region_Lo4	vDpp.vOptix	1.28	28	Predicted values are identical
sends_synaptic_output_to_region_Lo4	vOptix	0.94	28	Predicted values are identical
sends_synaptic_output_to_region_Lo4	dDpp.dOptix	0.12	28	Predicted values are identical
sends_synaptic_output_to_region_Lo4	vDpp	0	28	Predicted values are identical
sends_synaptic_output_to_region_Lo4	vdDpp	0	28	Predicted values are identical
sends_synaptic_output_to_region_Lo4	dDpp	0	28	Predicted values are identical
sends_synaptic_output_to_region_Lo4	vdOptix	0	28	Predicted values are identical
sends_synaptic_output_to_region_Lo4	dOptix	0	28	Predicted values are identical
sends_synaptic_output_to_region_Lo4	vOptix.vVsx	0	28	Predicted values are identical
sends_synaptic_output_to_region_Lo4	dOptix.dVsx	0	28	Predicted values are identical
sends_synaptic_output_to_region_Lo4	vVsx	0	28	Predicted values are identical
sends_synaptic_output_to_region_Lo4	dVsx	0	28	Predicted values are identical
sends_synaptic_output_to_region_Lo4	vVsx.dVsx.dOptix	0	28	Predicted values are identical
sends_synaptic_output_to_region_Lo4	vOptix.vVsx.dVsx	0	28	Predicted values are identical
sends_synaptic_output_to_region_Lo4	vdDpp.vdOptix	-0.31	28	Predicted values are identical
sends_synaptic_output_to_region_Lo4	whole_OPC	-2.79	28	Predicted values are identical
sends_synaptic_output_to_region_Lo4	vdVsx	-7.06	28	Predicted values are identical
sends_synaptic_output_to_region_Lo5	vdDpp.vdOptix	2.24	11.54	Predicted values are identical
sends_synaptic_output_to_region_Lo5	vOptix	0.89	11.54	Predicted values are identical
sends_synaptic_output_to_region_Lo5	dDpp.dOptix	0.82	11.54	Predicted values are identical
sends_synaptic_output_to_region_Lo5	vdOptix.vdVsx	0.41	11.54	Predicted values are identical
sends_synaptic_output_to_region_Lo5	vDpp	0	11.54	Predicted values are identical
sends_synaptic_output_to_region_Lo5	vdDpp	0	11.54	Predicted values are identical
sends_synaptic_output_to_region_Lo5	dDpp	0	11.54	Predicted values are identical
sends_synaptic_output_to_region_Lo5	vDpp.vOptix	0	11.54	Predicted values are identical
sends_synaptic_output_to_region_Lo5	vdOptix	0	11.54	Predicted values are identical
sends_synaptic_output_to_region_Lo5	dOptix	0	11.54	Predicted values are identical
sends_synaptic_output_to_region_Lo5	vOptix.vVsx	0	11.54	Predicted values are identical
sends_synaptic_output_to_region_Lo5	dOptix.dVsx	0	11.54	Predicted values are identical
sends_synaptic_output_to_region_Lo5	vVsx	0	11.54	Predicted values are identical
sends_synaptic_output_to_region_Lo5	dVsx	0	11.54	Predicted values are identical
sends_synaptic_output_to_region_Lo5	vVsx.dVsx.dOptix	0	11.54	Predicted values are identical
sends_synaptic_output_to_region_Lo5	vOptix.vVsx.dVsx	0	11.54	Predicted values are identical
sends_synaptic_output_to_region_Lo5	whole_OPC	-1.72	11.54	Predicted values are identical
sends_synaptic_output_to_region_Lo5	vdVsx	-5.96	11.54	Predicted values are identical
receives_synaptic_input_in_region_lamina	vDpp	0	0	Predicted values are identical
receives_synaptic_input_in_region_lamina	vdDpp	0	0	Predicted values are identical
receives_synaptic_input_in_region_lamina	dDpp	0	0	Predicted values are identical
receives_synaptic_input_in_region_lamina	vDpp.vOptix	0	0	Predicted values are identical
receives_synaptic_input_in_region_lamina	vdDpp.vdOptix	0	0	Predicted values are identical
receives_synaptic_input_in_region_lamina	dDpp.dOptix	0	0	Predicted values are identical
receives_synaptic_input_in_region_lamina	vOptix	0	0	Predicted values are identical
receives_synaptic_input_in_region_lamina	vdOptix	0	0	Predicted values are identical
receives_synaptic_input_in_region_lamina	dOptix	0	0	Predicted values are identical
receives_synaptic_input_in_region_lamina	vOptix.vVsx	0	0	Predicted values are identical
receives_synaptic_input_in_region_lamina	vdOptix.vdVsx	0	0	Predicted values are identical
receives_synaptic_input_in_region_lamina	dOptix.dVsx	0	0	Predicted values are identical
receives_synaptic_input_in_region_lamina	vVsx	0	0	Predicted values are identical
receives_synaptic_input_in_region_lamina	vdVsx	0	0	Predicted values are identical
receives_synaptic_input_in_region_lamina	dVsx	0	0	Predicted values are identical
receives_synaptic_input_in_region_lamina	vVsx.dVsx.dOptix	0	0	Predicted values are identical
receives_synaptic_input_in_region_lamina	vOptix.vVsx.dVsx	0	0	Predicted values are identical
receives_synaptic_input_in_region_lamina	whole_OPC	0	0	Predicted values are identical
receives_synaptic_input_in_region_M1	vdOptix.vdVsx	15	26.92	-0.632455532033676
receives_synaptic_input_in_region_M1	vDpp.vOptix	5.26	26.92	-0.632455532033676
receives_synaptic_input_in_region_M1	vdVsx	3.99	26.92	-0.632455532033676
receives_synaptic_input_in_region_M1	vOptix	1.36	26.92	-0.632455532033676
receives_synaptic_input_in_region_M1	vDpp	0	26.92	-0.632455532033676
receives_synaptic_input_in_region_M1	vdDpp	0	26.92	-0.632455532033676
receives_synaptic_input_in_region_M1	dDpp	0	26.92	-0.632455532033676
receives_synaptic_input_in_region_M1	vdDpp.vdOptix	0	26.92	-0.632455532033676
receives_synaptic_input_in_region_M1	dDpp.dOptix	0	26.92	-0.632455532033676
receives_synaptic_input_in_region_M1	vdOptix	0	26.92	-0.632455532033676
receives_synaptic_input_in_region_M1	dOptix	0	26.92	-0.632455532033676
receives_synaptic_input_in_region_M1	vOptix.vVsx	0	26.92	-0.632455532033676
receives_synaptic_input_in_region_M1	dOptix.dVsx	0	26.92	-0.632455532033676
receives_synaptic_input_in_region_M1	vVsx	0	26.92	-0.632455532033676
receives_synaptic_input_in_region_M1	dVsx	0	26.92	-0.632455532033676
receives_synaptic_input_in_region_M1	vVsx.dVsx.dOptix	0	26.92	-0.632455532033676
receives_synaptic_input_in_region_M1	vOptix.vVsx.dVsx	0	26.92	-0.632455532033676
receives_synaptic_input_in_region_M1	whole_OPC	-4.92	26.92	-0.632455532033676
receives_synaptic_input_in_region_M2	vOptix	18.12	20	0.25
receives_synaptic_input_in_region_M2	vdDpp.vdOptix	12.46	20	0.25
receives_synaptic_input_in_region_M2	vdVsx	11.08	20	0.25
receives_synaptic_input_in_region_M2	vDpp.vOptix	11.01	20	0.25
receives_synaptic_input_in_region_M2	dOptix.dVsx	9.44	20	0.25
receives_synaptic_input_in_region_M2	whole_OPC	3.87	20	0.25
receives_synaptic_input_in_region_M2	vDpp	0	20	0.25
receives_synaptic_input_in_region_M2	vdDpp	0	20	0.25
receives_synaptic_input_in_region_M2	dDpp	0	20	0.25
receives_synaptic_input_in_region_M2	dDpp.dOptix	0	20	0.25
receives_synaptic_input_in_region_M2	vdOptix	0	20	0.25
receives_synaptic_input_in_region_M2	dOptix	0	20	0.25
receives_synaptic_input_in_region_M2	vOptix.vVsx	0	20	0.25
receives_synaptic_input_in_region_M2	vVsx	0	20	0.25
receives_synaptic_input_in_region_M2	dVsx	0	20	0.25
receives_synaptic_input_in_region_M2	vVsx.dVsx.dOptix	0	20	0.25
receives_synaptic_input_in_region_M2	vOptix.vVsx.dVsx	0	20	0.25
receives_synaptic_input_in_region_M2	vdOptix.vdVsx	-6.9	20	0.25
receives_synaptic_input_in_region_M3	vdDpp.vdOptix	10.63	50	0.316227766016838
receives_synaptic_input_in_region_M3	vdVsx	5.78	50	0.316227766016838
receives_synaptic_input_in_region_M3	vDpp	0	50	0.316227766016838
receives_synaptic_input_in_region_M3	vdDpp	0	50	0.316227766016838
receives_synaptic_input_in_region_M3	dDpp	0	50	0.316227766016838
receives_synaptic_input_in_region_M3	vDpp.vOptix	0	50	0.316227766016838
receives_synaptic_input_in_region_M3	dDpp.dOptix	0	50	0.316227766016838
receives_synaptic_input_in_region_M3	vdOptix	0	50	0.316227766016838
receives_synaptic_input_in_region_M3	dOptix	0	50	0.316227766016838
receives_synaptic_input_in_region_M3	vOptix.vVsx	0	50	0.316227766016838
receives_synaptic_input_in_region_M3	dOptix.dVsx	0	50	0.316227766016838
receives_synaptic_input_in_region_M3	vVsx	0	50	0.316227766016838
receives_synaptic_input_in_region_M3	dVsx	0	50	0.316227766016838
receives_synaptic_input_in_region_M3	vVsx.dVsx.dOptix	0	50	0.316227766016838
receives_synaptic_input_in_region_M3	vOptix.vVsx.dVsx	0	50	0.316227766016838
receives_synaptic_input_in_region_M3	vdOptix.vdVsx	-4.19	50	0.316227766016838
receives_synaptic_input_in_region_M3	vOptix	-5.48	50	0.316227766016838
receives_synaptic_input_in_region_M3	whole_OPC	-7.06	50	0.316227766016838
receives_synaptic_input_in_region_M4	vOptix	9.76	68.18	-0.316227766016838
receives_synaptic_input_in_region_M4	vDpp.vOptix	6.92	68.18	-0.316227766016838
receives_synaptic_input_in_region_M4	vDpp	0	68.18	-0.316227766016838
receives_synaptic_input_in_region_M4	vdDpp	0	68.18	-0.316227766016838
receives_synaptic_input_in_region_M4	dDpp	0	68.18	-0.316227766016838
receives_synaptic_input_in_region_M4	dDpp.dOptix	0	68.18	-0.316227766016838
receives_synaptic_input_in_region_M4	vdOptix	0	68.18	-0.316227766016838
receives_synaptic_input_in_region_M4	dOptix	0	68.18	-0.316227766016838
receives_synaptic_input_in_region_M4	vOptix.vVsx	0	68.18	-0.316227766016838
receives_synaptic_input_in_region_M4	dOptix.dVsx	0	68.18	-0.316227766016838
receives_synaptic_input_in_region_M4	vVsx	0	68.18	-0.316227766016838
receives_synaptic_input_in_region_M4	dVsx	0	68.18	-0.316227766016838
receives_synaptic_input_in_region_M4	vVsx.dVsx.dOptix	0	68.18	-0.316227766016838
receives_synaptic_input_in_region_M4	vOptix.vVsx.dVsx	0	68.18	-0.316227766016838
receives_synaptic_input_in_region_M4	whole_OPC	-4.88	68.18	-0.316227766016838
receives_synaptic_input_in_region_M4	vdDpp.vdOptix	-4.9	68.18	-0.316227766016838
receives_synaptic_input_in_region_M4	vdOptix.vdVsx	-8.02	68.18	-0.316227766016838
receives_synaptic_input_in_region_M4	vdVsx	-8.45	68.18	-0.316227766016838
receives_synaptic_input_in_region_M5	vDpp	0	48	Predicted values are identical
receives_synaptic_input_in_region_M5	vdDpp	0	48	Predicted values are identical
receives_synaptic_input_in_region_M5	dDpp	0	48	Predicted values are identical
receives_synaptic_input_in_region_M5	dDpp.dOptix	0	48	Predicted values are identical
receives_synaptic_input_in_region_M5	vdOptix	0	48	Predicted values are identical
receives_synaptic_input_in_region_M5	dOptix	0	48	Predicted values are identical
receives_synaptic_input_in_region_M5	vOptix.vVsx	0	48	Predicted values are identical
receives_synaptic_input_in_region_M5	vdOptix.vdVsx	0	48	Predicted values are identical
receives_synaptic_input_in_region_M5	vVsx	0	48	Predicted values are identical
receives_synaptic_input_in_region_M5	vdVsx	0	48	Predicted values are identical
receives_synaptic_input_in_region_M5	dVsx	0	48	Predicted values are identical
receives_synaptic_input_in_region_M5	vVsx.dVsx.dOptix	0	48	Predicted values are identical
receives_synaptic_input_in_region_M5	vOptix.vVsx.dVsx	0	48	Predicted values are identical
receives_synaptic_input_in_region_M5	vdDpp.vdOptix	-6.23	48	Predicted values are identical
receives_synaptic_input_in_region_M5	whole_OPC	-7.57	48	Predicted values are identical
receives_synaptic_input_in_region_M5	vOptix	-7.7	48	Predicted values are identical
receives_synaptic_input_in_region_M5	dOptix.dVsx	-8.68	48	Predicted values are identical
receives_synaptic_input_in_region_M5	vDpp.vOptix	-9.65	48	Predicted values are identical
receives_synaptic_input_in_region_M6	vdDpp.vdOptix	0.56	20.83	Predicted values are identical
receives_synaptic_input_in_region_M6	vDpp	0	20.83	Predicted values are identical
receives_synaptic_input_in_region_M6	vdDpp	0	20.83	Predicted values are identical
receives_synaptic_input_in_region_M6	dDpp	0	20.83	Predicted values are identical
receives_synaptic_input_in_region_M6	vDpp.vOptix	0	20.83	Predicted values are identical
receives_synaptic_input_in_region_M6	dDpp.dOptix	0	20.83	Predicted values are identical
receives_synaptic_input_in_region_M6	vdOptix	0	20.83	Predicted values are identical
receives_synaptic_input_in_region_M6	dOptix	0	20.83	Predicted values are identical
receives_synaptic_input_in_region_M6	vOptix.vVsx	0	20.83	Predicted values are identical
receives_synaptic_input_in_region_M6	vdOptix.vdVsx	0	20.83	Predicted values are identical
receives_synaptic_input_in_region_M6	vVsx	0	20.83	Predicted values are identical
receives_synaptic_input_in_region_M6	dVsx	0	20.83	Predicted values are identical
receives_synaptic_input_in_region_M6	vVsx.dVsx.dOptix	0	20.83	Predicted values are identical
receives_synaptic_input_in_region_M6	vOptix.vVsx.dVsx	0	20.83	Predicted values are identical
receives_synaptic_input_in_region_M6	vdVsx	-1.71	20.83	Predicted values are identical
receives_synaptic_input_in_region_M6	whole_OPC	-3.45	20.83	Predicted values are identical
receives_synaptic_input_in_region_M6	dOptix.dVsx	-6.4	20.83	Predicted values are identical
receives_synaptic_input_in_region_M6	vOptix	-6.58	20.83	Predicted values are identical
receives_synaptic_input_in_region_M8	dOptix.dVsx	1.14	26.09	Predicted values are identical
receives_synaptic_input_in_region_M8	vDpp	0	26.09	Predicted values are identical
receives_synaptic_input_in_region_M8	vdDpp	0	26.09	Predicted values are identical
receives_synaptic_input_in_region_M8	dDpp	0	26.09	Predicted values are identical
receives_synaptic_input_in_region_M8	dDpp.dOptix	0	26.09	Predicted values are identical
receives_synaptic_input_in_region_M8	vdOptix	0	26.09	Predicted values are identical
receives_synaptic_input_in_region_M8	dOptix	0	26.09	Predicted values are identical
receives_synaptic_input_in_region_M8	vOptix.vVsx	0	26.09	Predicted values are identical
receives_synaptic_input_in_region_M8	vVsx	0	26.09	Predicted values are identical
receives_synaptic_input_in_region_M8	vdVsx	0	26.09	Predicted values are identical
receives_synaptic_input_in_region_M8	dVsx	0	26.09	Predicted values are identical
receives_synaptic_input_in_region_M8	vVsx.dVsx.dOptix	0	26.09	Predicted values are identical
receives_synaptic_input_in_region_M8	vOptix.vVsx.dVsx	0	26.09	Predicted values are identical
receives_synaptic_input_in_region_M8	vDpp.vOptix	-0.63	26.09	Predicted values are identical
receives_synaptic_input_in_region_M8	vOptix	-3.18	26.09	Predicted values are identical
receives_synaptic_input_in_region_M8	whole_OPC	-3.19	26.09	Predicted values are identical
receives_synaptic_input_in_region_M8	vdOptix.vdVsx	-6.29	26.09	Predicted values are identical
receives_synaptic_input_in_region_M8	vdDpp.vdOptix	-7.4	26.09	Predicted values are identical
receives_synaptic_input_in_region_M9	vDpp	0	21.74	Predicted values are identical
receives_synaptic_input_in_region_M9	vdDpp	0	21.74	Predicted values are identical
receives_synaptic_input_in_region_M9	dDpp	0	21.74	Predicted values are identical
receives_synaptic_input_in_region_M9	vdOptix	0	21.74	Predicted values are identical
receives_synaptic_input_in_region_M9	dOptix	0	21.74	Predicted values are identical
receives_synaptic_input_in_region_M9	vOptix.vVsx	0	21.74	Predicted values are identical
receives_synaptic_input_in_region_M9	vVsx	0	21.74	Predicted values are identical
receives_synaptic_input_in_region_M9	vdVsx	0	21.74	Predicted values are identical
receives_synaptic_input_in_region_M9	dVsx	0	21.74	Predicted values are identical
receives_synaptic_input_in_region_M9	vVsx.dVsx.dOptix	0	21.74	Predicted values are identical
receives_synaptic_input_in_region_M9	vOptix.vVsx.dVsx	0	21.74	Predicted values are identical
receives_synaptic_input_in_region_M9	vdOptix.vdVsx	-0.6	21.74	Predicted values are identical
receives_synaptic_input_in_region_M9	dDpp.dOptix	-0.77	21.74	Predicted values are identical
receives_synaptic_input_in_region_M9	vDpp.vOptix	-1.45	21.74	Predicted values are identical
receives_synaptic_input_in_region_M9	whole_OPC	-5.59	21.74	Predicted values are identical
receives_synaptic_input_in_region_M9	vdDpp.vdOptix	-6.82	21.74	Predicted values are identical
receives_synaptic_input_in_region_M9	dOptix.dVsx	-6.91	21.74	Predicted values are identical
receives_synaptic_input_in_region_M9	vOptix	-7.67	21.74	Predicted values are identical
receives_synaptic_input_in_region_M10	vDpp	0	4.17	Predicted values are identical
receives_synaptic_input_in_region_M10	vdDpp	0	4.17	Predicted values are identical
receives_synaptic_input_in_region_M10	dDpp	0	4.17	Predicted values are identical
receives_synaptic_input_in_region_M10	dDpp.dOptix	0	4.17	Predicted values are identical
receives_synaptic_input_in_region_M10	vdOptix	0	4.17	Predicted values are identical
receives_synaptic_input_in_region_M10	dOptix	0	4.17	Predicted values are identical
receives_synaptic_input_in_region_M10	vOptix.vVsx	0	4.17	Predicted values are identical
receives_synaptic_input_in_region_M10	dOptix.dVsx	0	4.17	Predicted values are identical
receives_synaptic_input_in_region_M10	vVsx	0	4.17	Predicted values are identical
receives_synaptic_input_in_region_M10	dVsx	0	4.17	Predicted values are identical
receives_synaptic_input_in_region_M10	vVsx.dVsx.dOptix	0	4.17	Predicted values are identical
receives_synaptic_input_in_region_M10	vOptix.vVsx.dVsx	0	4.17	Predicted values are identical
receives_synaptic_input_in_region_M10	vDpp.vOptix	-1	4.17	Predicted values are identical
receives_synaptic_input_in_region_M10	vdVsx	-1.12	4.17	Predicted values are identical
receives_synaptic_input_in_region_M10	vOptix	-1.96	4.17	Predicted values are identical
receives_synaptic_input_in_region_M10	vdOptix.vdVsx	-2.43	4.17	Predicted values are identical
receives_synaptic_input_in_region_M10	whole_OPC	-4.6	4.17	Predicted values are identical
receives_synaptic_input_in_region_M10	vdDpp.vdOptix	-6.36	4.17	Predicted values are identical
receives_synaptic_input_in_region_Lop1	vDpp	0	3.85	Predicted values are identical
receives_synaptic_input_in_region_Lop1	vdDpp	0	3.85	Predicted values are identical
receives_synaptic_input_in_region_Lop1	dDpp	0	3.85	Predicted values are identical
receives_synaptic_input_in_region_Lop1	dOptix	0	3.85	Predicted values are identical
receives_synaptic_input_in_region_Lop1	vOptix.vVsx	0	3.85	Predicted values are identical
receives_synaptic_input_in_region_Lop1	vVsx	0	3.85	Predicted values are identical
receives_synaptic_input_in_region_Lop1	dVsx	0	3.85	Predicted values are identical
receives_synaptic_input_in_region_Lop1	vVsx.dVsx.dOptix	0	3.85	Predicted values are identical
receives_synaptic_input_in_region_Lop1	vOptix.vVsx.dVsx	0	3.85	Predicted values are identical
receives_synaptic_input_in_region_Lop1	vdOptix.vdVsx	-0.72	3.85	Predicted values are identical
receives_synaptic_input_in_region_Lop1	vDpp.vOptix	-1	3.85	Predicted values are identical
receives_synaptic_input_in_region_Lop1	dOptix.dVsx	-1.4	3.85	Predicted values are identical
receives_synaptic_input_in_region_Lop1	vdVsx	-1.4	3.85	Predicted values are identical
receives_synaptic_input_in_region_Lop1	vOptix	-1.72	3.85	Predicted values are identical
receives_synaptic_input_in_region_Lop1	vdDpp.vdOptix	-1.73	3.85	Predicted values are identical
receives_synaptic_input_in_region_Lop1	dDpp.dOptix	-2.23	3.85	Predicted values are identical
receives_synaptic_input_in_region_Lop1	whole_OPC	-2.41	3.85	Predicted values are identical
receives_synaptic_input_in_region_Lop1	vdOptix	-5.69	3.85	Predicted values are identical
receives_synaptic_input_in_region_Lop3	vdDpp.vdOptix	1.69	0	Predicted values are identical
receives_synaptic_input_in_region_Lop3	vOptix	1.29	0	Predicted values are identical
receives_synaptic_input_in_region_Lop3	dDpp.dOptix	1	0	Predicted values are identical
receives_synaptic_input_in_region_Lop3	vdOptix.vdVsx	1	0	Predicted values are identical
receives_synaptic_input_in_region_Lop3	dOptix.dVsx	1	0	Predicted values are identical
receives_synaptic_input_in_region_Lop3	whole_OPC	1	0	Predicted values are identical
receives_synaptic_input_in_region_Lop3	vDpp	0	0	Predicted values are identical
receives_synaptic_input_in_region_Lop3	vdDpp	0	0	Predicted values are identical
receives_synaptic_input_in_region_Lop3	dDpp	0	0	Predicted values are identical
receives_synaptic_input_in_region_Lop3	vDpp.vOptix	0	0	Predicted values are identical
receives_synaptic_input_in_region_Lop3	vdOptix	0	0	Predicted values are identical
receives_synaptic_input_in_region_Lop3	dOptix	0	0	Predicted values are identical
receives_synaptic_input_in_region_Lop3	vOptix.vVsx	0	0	Predicted values are identical
receives_synaptic_input_in_region_Lop3	vVsx	0	0	Predicted values are identical
receives_synaptic_input_in_region_Lop3	vdVsx	0	0	Predicted values are identical
receives_synaptic_input_in_region_Lop3	dVsx	0	0	Predicted values are identical
receives_synaptic_input_in_region_Lop3	vVsx.dVsx.dOptix	0	0	Predicted values are identical
receives_synaptic_input_in_region_Lop3	vOptix.vVsx.dVsx	0	0	Predicted values are identical
Synapsed_to_C3	vDpp	0	4.55	Predicted values are identical
Synapsed_to_C3	vdDpp	0	4.55	Predicted values are identical
Synapsed_to_C3	dDpp	0	4.55	Predicted values are identical
Synapsed_to_C3	vDpp.vOptix	0	4.55	Predicted values are identical
Synapsed_to_C3	vdOptix	0	4.55	Predicted values are identical
Synapsed_to_C3	dOptix	0	4.55	Predicted values are identical
Synapsed_to_C3	vOptix.vVsx	0	4.55	Predicted values are identical
Synapsed_to_C3	dOptix.dVsx	0	4.55	Predicted values are identical
Synapsed_to_C3	vVsx	0	4.55	Predicted values are identical
Synapsed_to_C3	vdVsx	0	4.55	Predicted values are identical
Synapsed_to_C3	dVsx	0	4.55	Predicted values are identical
Synapsed_to_C3	vVsx.dVsx.dOptix	0	4.55	Predicted values are identical
Synapsed_to_C3	vOptix.vVsx.dVsx	0	4.55	Predicted values are identical
Synapsed_to_C3	vdOptix.vdVsx	-0.36	4.55	Predicted values are identical
Synapsed_to_C3	vdDpp.vdOptix	-1.26	4.55	Predicted values are identical
Synapsed_to_C3	vOptix	-1.92	4.55	Predicted values are identical
Synapsed_to_C3	whole_OPC	-2.1	4.55	Predicted values are identical
Synapsed_to_C3	dDpp.dOptix	-6.34	4.55	Predicted values are identical
Synapsed_to_Dm10	vdVsx	0.94	9.09	1
Synapsed_to_Dm10	vDpp	0	9.09	1
Synapsed_to_Dm10	vdDpp	0	9.09	1
Synapsed_to_Dm10	dDpp	0	9.09	1
Synapsed_to_Dm10	vDpp.vOptix	0	9.09	1
Synapsed_to_Dm10	vdDpp.vdOptix	0	9.09	1
Synapsed_to_Dm10	vdOptix	0	9.09	1
Synapsed_to_Dm10	dOptix	0	9.09	1
Synapsed_to_Dm10	vOptix.vVsx	0	9.09	1
Synapsed_to_Dm10	dOptix.dVsx	0	9.09	1
Synapsed_to_Dm10	vVsx	0	9.09	1
Synapsed_to_Dm10	dVsx	0	9.09	1
Synapsed_to_Dm10	vVsx.dVsx.dOptix	0	9.09	1
Synapsed_to_Dm10	vOptix.vVsx.dVsx	0	9.09	1
Synapsed_to_Dm10	dDpp.dOptix	-0.11	9.09	1
Synapsed_to_Dm10	vdOptix.vdVsx	-1	9.09	1
Synapsed_to_Dm10	vOptix	-1.65	9.09	1
Synapsed_to_Dm10	whole_OPC	-2.64	9.09	1
Synapsed_to_Dm13	vOptix	2.67	0	Predicted values are identical
Synapsed_to_Dm13	vdOptix.vdVsx	1.98	0	Predicted values are identical
Synapsed_to_Dm13	whole_OPC	1.92	0	Predicted values are identical
Synapsed_to_Dm13	dDpp.dOptix	1.73	0	Predicted values are identical
Synapsed_to_Dm13	vdDpp.vdOptix	1.72	0	Predicted values are identical
Synapsed_to_Dm13	vdVsx	1.7	0	Predicted values are identical
Synapsed_to_Dm13	vDpp	0	0	Predicted values are identical
Synapsed_to_Dm13	vdDpp	0	0	Predicted values are identical
Synapsed_to_Dm13	dDpp	0	0	Predicted values are identical
Synapsed_to_Dm13	vDpp.vOptix	0	0	Predicted values are identical
Synapsed_to_Dm13	vdOptix	0	0	Predicted values are identical
Synapsed_to_Dm13	dOptix	0	0	Predicted values are identical
Synapsed_to_Dm13	vOptix.vVsx	0	0	Predicted values are identical
Synapsed_to_Dm13	dOptix.dVsx	0	0	Predicted values are identical
Synapsed_to_Dm13	vVsx	0	0	Predicted values are identical
Synapsed_to_Dm13	dVsx	0	0	Predicted values are identical
Synapsed_to_Dm13	vVsx.dVsx.dOptix	0	0	Predicted values are identical
Synapsed_to_Dm13	vOptix.vVsx.dVsx	0	0	Predicted values are identical
Synapsed_to_Dm18	vDpp	0	0	Predicted values are identical
Synapsed_to_Dm18	vdDpp	0	0	Predicted values are identical
Synapsed_to_Dm18	dDpp	0	0	Predicted values are identical
Synapsed_to_Dm18	vdOptix	0	0	Predicted values are identical
Synapsed_to_Dm18	dOptix	0	0	Predicted values are identical
Synapsed_to_Dm18	vOptix.vVsx	0	0	Predicted values are identical
Synapsed_to_Dm18	vdOptix.vdVsx	0	0	Predicted values are identical
Synapsed_to_Dm18	dOptix.dVsx	0	0	Predicted values are identical
Synapsed_to_Dm18	vVsx	0	0	Predicted values are identical
Synapsed_to_Dm18	dVsx	0	0	Predicted values are identical
Synapsed_to_Dm18	vVsx.dVsx.dOptix	0	0	Predicted values are identical
Synapsed_to_Dm18	vOptix.vVsx.dVsx	0	0	Predicted values are identical
Synapsed_to_Dm18	vDpp.vOptix	-1	0	Predicted values are identical
Synapsed_to_Dm18	vdVsx	-1	0	Predicted values are identical
Synapsed_to_Dm18	dDpp.dOptix	-1.71	0	Predicted values are identical
Synapsed_to_Dm18	vdDpp.vdOptix	-2.23	0	Predicted values are identical
Synapsed_to_Dm18	whole_OPC	-2.82	0	Predicted values are identical
Synapsed_to_Dm18	vOptix	-4.66	0	Predicted values are identical
Synapsed_to_Dm2	vDpp	0	9.09	Predicted values are identical
Synapsed_to_Dm2	vdDpp	0	9.09	Predicted values are identical
Synapsed_to_Dm2	dDpp	0	9.09	Predicted values are identical
Synapsed_to_Dm2	vDpp.vOptix	0	9.09	Predicted values are identical
Synapsed_to_Dm2	vdOptix	0	9.09	Predicted values are identical
Synapsed_to_Dm2	dOptix	0	9.09	Predicted values are identical
Synapsed_to_Dm2	vOptix.vVsx	0	9.09	Predicted values are identical
Synapsed_to_Dm2	dOptix.dVsx	0	9.09	Predicted values are identical
Synapsed_to_Dm2	vVsx	0	9.09	Predicted values are identical
Synapsed_to_Dm2	vdVsx	0	9.09	Predicted values are identical
Synapsed_to_Dm2	dVsx	0	9.09	Predicted values are identical
Synapsed_to_Dm2	vVsx.dVsx.dOptix	0	9.09	Predicted values are identical
Synapsed_to_Dm2	vOptix.vVsx.dVsx	0	9.09	Predicted values are identical
Synapsed_to_Dm2	dDpp.dOptix	-1.73	9.09	Predicted values are identical
Synapsed_to_Dm2	vdOptix.vdVsx	-2.24	9.09	Predicted values are identical
Synapsed_to_Dm2	vdDpp.vdOptix	-3.11	9.09	Predicted values are identical
Synapsed_to_Dm2	vOptix	-4.44	9.09	Predicted values are identical
Synapsed_to_Dm2	whole_OPC	-4.55	9.09	Predicted values are identical
Synapsed_to_Dm3	whole_OPC	2.67	9.09	Predicted values are identical
Synapsed_to_Dm3	vOptix	2.44	9.09	Predicted values are identical
Synapsed_to_Dm3	vdOptix.vdVsx	1.88	9.09	Predicted values are identical
Synapsed_to_Dm3	vdDpp.vdOptix	1.71	9.09	Predicted values are identical
Synapsed_to_Dm3	vDpp.vOptix	1.69	9.09	Predicted values are identical
Synapsed_to_Dm3	vDpp	0	9.09	Predicted values are identical
Synapsed_to_Dm3	vdDpp	0	9.09	Predicted values are identical
Synapsed_to_Dm3	dDpp	0	9.09	Predicted values are identical
Synapsed_to_Dm3	dDpp.dOptix	0	9.09	Predicted values are identical
Synapsed_to_Dm3	vdOptix	0	9.09	Predicted values are identical
Synapsed_to_Dm3	dOptix	0	9.09	Predicted values are identical
Synapsed_to_Dm3	vOptix.vVsx	0	9.09	Predicted values are identical
Synapsed_to_Dm3	dOptix.dVsx	0	9.09	Predicted values are identical
Synapsed_to_Dm3	vVsx	0	9.09	Predicted values are identical
Synapsed_to_Dm3	vdVsx	0	9.09	Predicted values are identical
Synapsed_to_Dm3	dVsx	0	9.09	Predicted values are identical
Synapsed_to_Dm3	vVsx.dVsx.dOptix	0	9.09	Predicted values are identical
Synapsed_to_Dm3	vOptix.vVsx.dVsx	0	9.09	Predicted values are identical
Synapsed_to_L2	vdVsx	0.94	8.7	Predicted values are identical
Synapsed_to_L2	vDpp.vOptix	0.34	8.7	Predicted values are identical
Synapsed_to_L2	vdOptix.vdVsx	0.18	8.7	Predicted values are identical
Synapsed_to_L2	vDpp	0	8.7	Predicted values are identical
Synapsed_to_L2	vdDpp	0	8.7	Predicted values are identical
Synapsed_to_L2	dDpp	0	8.7	Predicted values are identical
Synapsed_to_L2	vdDpp.vdOptix	0	8.7	Predicted values are identical
Synapsed_to_L2	dDpp.dOptix	0	8.7	Predicted values are identical
Synapsed_to_L2	vdOptix	0	8.7	Predicted values are identical
Synapsed_to_L2	dOptix	0	8.7	Predicted values are identical
Synapsed_to_L2	vOptix.vVsx	0	8.7	Predicted values are identical
Synapsed_to_L2	dOptix.dVsx	0	8.7	Predicted values are identical
Synapsed_to_L2	vVsx	0	8.7	Predicted values are identical
Synapsed_to_L2	dVsx	0	8.7	Predicted values are identical
Synapsed_to_L2	vVsx.dVsx.dOptix	0	8.7	Predicted values are identical
Synapsed_to_L2	vOptix.vVsx.dVsx	0	8.7	Predicted values are identical
Synapsed_to_L2	whole_OPC	-0.76	8.7	Predicted values are identical
Synapsed_to_L2	vOptix	-4.59	8.7	Predicted values are identical
Synapsed_to_L3	whole_OPC	1.91	0	Predicted values are identical
Synapsed_to_L3	vOptix	1.64	0	Predicted values are identical
Synapsed_to_L3	dDpp.dOptix	1	0	Predicted values are identical
Synapsed_to_L3	vdOptix.vdVsx	1	0	Predicted values are identical
Synapsed_to_L3	vdDpp.vdOptix	1	0	Predicted values are identical
Synapsed_to_L3	vDpp	0	0	Predicted values are identical
Synapsed_to_L3	vdDpp	0	0	Predicted values are identical
Synapsed_to_L3	dDpp	0	0	Predicted values are identical
Synapsed_to_L3	vDpp.vOptix	0	0	Predicted values are identical
Synapsed_to_L3	vdOptix	0	0	Predicted values are identical
Synapsed_to_L3	dOptix	0	0	Predicted values are identical
Synapsed_to_L3	vOptix.vVsx	0	0	Predicted values are identical
Synapsed_to_L3	dOptix.dVsx	0	0	Predicted values are identical
Synapsed_to_L3	vVsx	0	0	Predicted values are identical
Synapsed_to_L3	vdVsx	0	0	Predicted values are identical
Synapsed_to_L3	dVsx	0	0	Predicted values are identical
Synapsed_to_L3	vVsx.dVsx.dOptix	0	0	Predicted values are identical
Synapsed_to_L3	vOptix.vVsx.dVsx	0	0	Predicted values are identical
Synapsed_to_L5	vDpp	0	8.7	Predicted values are identical
Synapsed_to_L5	vdDpp	0	8.7	Predicted values are identical
Synapsed_to_L5	dDpp	0	8.7	Predicted values are identical
Synapsed_to_L5	vDpp.vOptix	0	8.7	Predicted values are identical
Synapsed_to_L5	vdOptix	0	8.7	Predicted values are identical
Synapsed_to_L5	dOptix	0	8.7	Predicted values are identical
Synapsed_to_L5	vOptix.vVsx	0	8.7	Predicted values are identical
Synapsed_to_L5	vdOptix.vdVsx	0	8.7	Predicted values are identical
Synapsed_to_L5	dOptix.dVsx	0	8.7	Predicted values are identical
Synapsed_to_L5	vVsx	0	8.7	Predicted values are identical
Synapsed_to_L5	vdVsx	0	8.7	Predicted values are identical
Synapsed_to_L5	dVsx	0	8.7	Predicted values are identical
Synapsed_to_L5	vVsx.dVsx.dOptix	0	8.7	Predicted values are identical
Synapsed_to_L5	vOptix.vVsx.dVsx	0	8.7	Predicted values are identical
Synapsed_to_L5	dDpp.dOptix	-2.64	8.7	Predicted values are identical
Synapsed_to_L5	vdDpp.vdOptix	-4.55	8.7	Predicted values are identical
Synapsed_to_L5	whole_OPC	-5.27	8.7	Predicted values are identical
Synapsed_to_L5	vOptix	-5.57	8.7	Predicted values are identical
Synapsed_to_Mi1	vDpp	0	13.64	Predicted values are identical
Synapsed_to_Mi1	vdDpp	0	13.64	Predicted values are identical
Synapsed_to_Mi1	dDpp	0	13.64	Predicted values are identical
Synapsed_to_Mi1	vdOptix	0	13.64	Predicted values are identical
Synapsed_to_Mi1	dOptix	0	13.64	Predicted values are identical
Synapsed_to_Mi1	vOptix.vVsx	0	13.64	Predicted values are identical
Synapsed_to_Mi1	dOptix.dVsx	0	13.64	Predicted values are identical
Synapsed_to_Mi1	vVsx	0	13.64	Predicted values are identical
Synapsed_to_Mi1	dVsx	0	13.64	Predicted values are identical
Synapsed_to_Mi1	vVsx.dVsx.dOptix	0	13.64	Predicted values are identical
Synapsed_to_Mi1	vOptix.vVsx.dVsx	0	13.64	Predicted values are identical
Synapsed_to_Mi1	vdOptix.vdVsx	-0.83	13.64	Predicted values are identical
Synapsed_to_Mi1	vDpp.vOptix	-1.67	13.64	Predicted values are identical
Synapsed_to_Mi1	dDpp.dOptix	-1.72	13.64	Predicted values are identical
Synapsed_to_Mi1	vdDpp.vdOptix	-2.38	13.64	Predicted values are identical
Synapsed_to_Mi1	vOptix	-4.72	13.64	Predicted values are identical
Synapsed_to_Mi1	whole_OPC	-4.74	13.64	Predicted values are identical
Synapsed_to_Mi1	vdVsx	-5.28	13.64	Predicted values are identical
Synapsed_to_Mi13	vDpp	0	0	Predicted values are identical
Synapsed_to_Mi13	vdDpp	0	0	Predicted values are identical
Synapsed_to_Mi13	dDpp	0	0	Predicted values are identical
Synapsed_to_Mi13	vdOptix	0	0	Predicted values are identical
Synapsed_to_Mi13	dOptix	0	0	Predicted values are identical
Synapsed_to_Mi13	vOptix.vVsx	0	0	Predicted values are identical
Synapsed_to_Mi13	dOptix.dVsx	0	0	Predicted values are identical
Synapsed_to_Mi13	vVsx	0	0	Predicted values are identical
Synapsed_to_Mi13	dVsx	0	0	Predicted values are identical
Synapsed_to_Mi13	vVsx.dVsx.dOptix	0	0	Predicted values are identical
Synapsed_to_Mi13	vOptix.vVsx.dVsx	0	0	Predicted values are identical
Synapsed_to_Mi13	dDpp.dOptix	-1	0	Predicted values are identical
Synapsed_to_Mi13	vDpp.vOptix	-1.34	0	Predicted values are identical
Synapsed_to_Mi13	vdOptix.vdVsx	-1.73	0	Predicted values are identical
Synapsed_to_Mi13	vdDpp.vdOptix	-1.97	0	Predicted values are identical
Synapsed_to_Mi13	vdVsx	-1.99	0	Predicted values are identical
Synapsed_to_Mi13	whole_OPC	-2.63	0	Predicted values are identical
Synapsed_to_Mi13	vOptix	-3.95	0	Predicted values are identical
Synapsed_to_Mi15	whole_OPC	1.89	0	-0.2
Synapsed_to_Mi15	vdDpp.vdOptix	1.73	0	-0.2
Synapsed_to_Mi15	vOptix	1.41	0	-0.2
Synapsed_to_Mi15	vdOptix.vdVsx	1.38	0	-0.2
Synapsed_to_Mi15	vDpp	0	0	-0.2
Synapsed_to_Mi15	vdDpp	0	0	-0.2
Synapsed_to_Mi15	dDpp	0	0	-0.2
Synapsed_to_Mi15	vDpp.vOptix	0	0	-0.2
Synapsed_to_Mi15	dDpp.dOptix	0	0	-0.2
Synapsed_to_Mi15	vdOptix	0	0	-0.2
Synapsed_to_Mi15	dOptix	0	0	-0.2
Synapsed_to_Mi15	vOptix.vVsx	0	0	-0.2
Synapsed_to_Mi15	dOptix.dVsx	0	0	-0.2
Synapsed_to_Mi15	vVsx	0	0	-0.2
Synapsed_to_Mi15	vdVsx	0	0	-0.2
Synapsed_to_Mi15	dVsx	0	0	-0.2
Synapsed_to_Mi15	vVsx.dVsx.dOptix	0	0	-0.2
Synapsed_to_Mi15	vOptix.vVsx.dVsx	0	0	-0.2
Synapsed_to_Mi4	vdVsx	5.19	36.36	Predicted values are identical
Synapsed_to_Mi4	vdDpp.vdOptix	2.33	36.36	Predicted values are identical
Synapsed_to_Mi4	whole_OPC	1.05	36.36	Predicted values are identical
Synapsed_to_Mi4	vDpp	0	36.36	Predicted values are identical
Synapsed_to_Mi4	vdDpp	0	36.36	Predicted values are identical
Synapsed_to_Mi4	dDpp	0	36.36	Predicted values are identical
Synapsed_to_Mi4	vDpp.vOptix	0	36.36	Predicted values are identical
Synapsed_to_Mi4	vdOptix	0	36.36	Predicted values are identical
Synapsed_to_Mi4	dOptix	0	36.36	Predicted values are identical
Synapsed_to_Mi4	vOptix.vVsx	0	36.36	Predicted values are identical
Synapsed_to_Mi4	vdOptix.vdVsx	0	36.36	Predicted values are identical
Synapsed_to_Mi4	dOptix.dVsx	0	36.36	Predicted values are identical
Synapsed_to_Mi4	vVsx	0	36.36	Predicted values are identical
Synapsed_to_Mi4	dVsx	0	36.36	Predicted values are identical
Synapsed_to_Mi4	vVsx.dVsx.dOptix	0	36.36	Predicted values are identical
Synapsed_to_Mi4	vOptix.vVsx.dVsx	0	36.36	Predicted values are identical
Synapsed_to_Mi4	vOptix	-4.32	36.36	Predicted values are identical
Synapsed_to_Mi4	dDpp.dOptix	-6.73	36.36	Predicted values are identical
Synapsed_to_Mi9	vdVsx	0.08	9.09	Predicted values are identical
Synapsed_to_Mi9	vDpp	0	9.09	Predicted values are identical
Synapsed_to_Mi9	vdDpp	0	9.09	Predicted values are identical
Synapsed_to_Mi9	dDpp	0	9.09	Predicted values are identical
Synapsed_to_Mi9	vDpp.vOptix	0	9.09	Predicted values are identical
Synapsed_to_Mi9	vdOptix	0	9.09	Predicted values are identical
Synapsed_to_Mi9	dOptix	0	9.09	Predicted values are identical
Synapsed_to_Mi9	vOptix.vVsx	0	9.09	Predicted values are identical
Synapsed_to_Mi9	dOptix.dVsx	0	9.09	Predicted values are identical
Synapsed_to_Mi9	vVsx	0	9.09	Predicted values are identical
Synapsed_to_Mi9	dVsx	0	9.09	Predicted values are identical
Synapsed_to_Mi9	vVsx.dVsx.dOptix	0	9.09	Predicted values are identical
Synapsed_to_Mi9	vOptix.vVsx.dVsx	0	9.09	Predicted values are identical
Synapsed_to_Mi9	dDpp.dOptix	-0.37	9.09	Predicted values are identical
Synapsed_to_Mi9	vOptix	-1.35	9.09	Predicted values are identical
Synapsed_to_Mi9	vdOptix.vdVsx	-1.42	9.09	Predicted values are identical
Synapsed_to_Mi9	whole_OPC	-1.62	9.09	Predicted values are identical
Synapsed_to_Mi9	vdDpp.vdOptix	-5.71	9.09	Predicted values are identical
Synapsed_to_Pm1	vOptix	3.29	0	-0.316227766016838
Synapsed_to_Pm1	vdDpp.vdOptix	3.14	0	-0.316227766016838
Synapsed_to_Pm1	whole_OPC	3.04	0	-0.316227766016838
Synapsed_to_Pm1	vDpp.vOptix	2.23	0	-0.316227766016838
Synapsed_to_Pm1	dDpp.dOptix	1.99	0	-0.316227766016838
Synapsed_to_Pm1	vDpp	0	0	-0.316227766016838
Synapsed_to_Pm1	vdDpp	0	0	-0.316227766016838
Synapsed_to_Pm1	dDpp	0	0	-0.316227766016838
Synapsed_to_Pm1	vdOptix	0	0	-0.316227766016838
Synapsed_to_Pm1	dOptix	0	0	-0.316227766016838
Synapsed_to_Pm1	vOptix.vVsx	0	0	-0.316227766016838
Synapsed_to_Pm1	vdOptix.vdVsx	0	0	-0.316227766016838
Synapsed_to_Pm1	dOptix.dVsx	0	0	-0.316227766016838
Synapsed_to_Pm1	vVsx	0	0	-0.316227766016838
Synapsed_to_Pm1	vdVsx	0	0	-0.316227766016838
Synapsed_to_Pm1	dVsx	0	0	-0.316227766016838
Synapsed_to_Pm1	vVsx.dVsx.dOptix	0	0	-0.316227766016838
Synapsed_to_Pm1	vOptix.vVsx.dVsx	0	0	-0.316227766016838
Synapsed_to_Pm1a	vDpp	0	13.64	Predicted values are identical
Synapsed_to_Pm1a	vdDpp	0	13.64	Predicted values are identical
Synapsed_to_Pm1a	dDpp	0	13.64	Predicted values are identical
Synapsed_to_Pm1a	vdOptix	0	13.64	Predicted values are identical
Synapsed_to_Pm1a	dOptix	0	13.64	Predicted values are identical
Synapsed_to_Pm1a	vOptix.vVsx	0	13.64	Predicted values are identical
Synapsed_to_Pm1a	dOptix.dVsx	0	13.64	Predicted values are identical
Synapsed_to_Pm1a	vVsx	0	13.64	Predicted values are identical
Synapsed_to_Pm1a	dVsx	0	13.64	Predicted values are identical
Synapsed_to_Pm1a	vVsx.dVsx.dOptix	0	13.64	Predicted values are identical
Synapsed_to_Pm1a	vOptix.vVsx.dVsx	0	13.64	Predicted values are identical
Synapsed_to_Pm1a	vdOptix.vdVsx	-1.73	13.64	Predicted values are identical
Synapsed_to_Pm1a	dDpp.dOptix	-1.73	13.64	Predicted values are identical
Synapsed_to_Pm1a	vDpp.vOptix	-1.98	13.64	Predicted values are identical
Synapsed_to_Pm1a	vdDpp.vdOptix	-2.1	13.64	Predicted values are identical
Synapsed_to_Pm1a	vdVsx	-2.64	13.64	Predicted values are identical
Synapsed_to_Pm1a	whole_OPC	-4.48	13.64	Predicted values are identical
Synapsed_to_Pm1a	vOptix	-4.92	13.64	Predicted values are identical
Synapsed_to_Pm1b	vDpp	0	0	Predicted values are identical
Synapsed_to_Pm1b	vdDpp	0	0	Predicted values are identical
Synapsed_to_Pm1b	dDpp	0	0	Predicted values are identical
Synapsed_to_Pm1b	vDpp.vOptix	0	0	Predicted values are identical
Synapsed_to_Pm1b	vdOptix	0	0	Predicted values are identical
Synapsed_to_Pm1b	dOptix	0	0	Predicted values are identical
Synapsed_to_Pm1b	vOptix.vVsx	0	0	Predicted values are identical
Synapsed_to_Pm1b	vdOptix.vdVsx	0	0	Predicted values are identical
Synapsed_to_Pm1b	dOptix.dVsx	0	0	Predicted values are identical
Synapsed_to_Pm1b	vVsx	0	0	Predicted values are identical
Synapsed_to_Pm1b	dVsx	0	0	Predicted values are identical
Synapsed_to_Pm1b	vVsx.dVsx.dOptix	0	0	Predicted values are identical
Synapsed_to_Pm1b	vOptix.vVsx.dVsx	0	0	Predicted values are identical
Synapsed_to_Pm1b	dDpp.dOptix	-1	0	Predicted values are identical
Synapsed_to_Pm1b	vdVsx	-1.71	0	Predicted values are identical
Synapsed_to_Pm1b	vdDpp.vdOptix	-1.73	0	Predicted values are identical
Synapsed_to_Pm1b	whole_OPC	-2	0	Predicted values are identical
Synapsed_to_Pm1b	vOptix	-2.99	0	Predicted values are identical
Synapsed_to_Pm2	vDpp	0	18.18	Predicted values are identical
Synapsed_to_Pm2	vdDpp	0	18.18	Predicted values are identical
Synapsed_to_Pm2	dDpp	0	18.18	Predicted values are identical
Synapsed_to_Pm2	vDpp.vOptix	0	18.18	Predicted values are identical
Synapsed_to_Pm2	dDpp.dOptix	0	18.18	Predicted values are identical
Synapsed_to_Pm2	vdOptix	0	18.18	Predicted values are identical
Synapsed_to_Pm2	dOptix	0	18.18	Predicted values are identical
Synapsed_to_Pm2	vOptix.vVsx	0	18.18	Predicted values are identical
Synapsed_to_Pm2	vdOptix.vdVsx	0	18.18	Predicted values are identical
Synapsed_to_Pm2	dOptix.dVsx	0	18.18	Predicted values are identical
Synapsed_to_Pm2	vVsx	0	18.18	Predicted values are identical
Synapsed_to_Pm2	vdVsx	0	18.18	Predicted values are identical
Synapsed_to_Pm2	dVsx	0	18.18	Predicted values are identical
Synapsed_to_Pm2	vVsx.dVsx.dOptix	0	18.18	Predicted values are identical
Synapsed_to_Pm2	vOptix.vVsx.dVsx	0	18.18	Predicted values are identical
Synapsed_to_Pm2	whole_OPC	-1.6	18.18	Predicted values are identical
Synapsed_to_Pm2	vdDpp.vdOptix	-2.85	18.18	Predicted values are identical
Synapsed_to_Pm2	vOptix	-4.66	18.18	Predicted values are identical
Synapsed_to_Pm3	vDpp	0	0	Predicted values are identical
Synapsed_to_Pm3	vdDpp	0	0	Predicted values are identical
Synapsed_to_Pm3	dDpp	0	0	Predicted values are identical
Synapsed_to_Pm3	vDpp.vOptix	0	0	Predicted values are identical
Synapsed_to_Pm3	dDpp.dOptix	0	0	Predicted values are identical
Synapsed_to_Pm3	vdOptix	0	0	Predicted values are identical
Synapsed_to_Pm3	dOptix	0	0	Predicted values are identical
Synapsed_to_Pm3	vOptix.vVsx	0	0	Predicted values are identical
Synapsed_to_Pm3	vdOptix.vdVsx	0	0	Predicted values are identical
Synapsed_to_Pm3	dOptix.dVsx	0	0	Predicted values are identical
Synapsed_to_Pm3	vVsx	0	0	Predicted values are identical
Synapsed_to_Pm3	dVsx	0	0	Predicted values are identical
Synapsed_to_Pm3	vVsx.dVsx.dOptix	0	0	Predicted values are identical
Synapsed_to_Pm3	vOptix.vVsx.dVsx	0	0	Predicted values are identical
Synapsed_to_Pm3	vdDpp.vdOptix	-1	0	Predicted values are identical
Synapsed_to_Pm3	vdVsx	-1.09	0	Predicted values are identical
Synapsed_to_Pm3	vOptix	-2.93	0	Predicted values are identical
Synapsed_to_Pm3	whole_OPC	-3.24	0	Predicted values are identical
Synapsed_to_Pm4	vDpp.vOptix	0.58	18.18	Predicted values are identical
Synapsed_to_Pm4	vDpp	0	18.18	Predicted values are identical
Synapsed_to_Pm4	vdDpp	0	18.18	Predicted values are identical
Synapsed_to_Pm4	dDpp	0	18.18	Predicted values are identical
Synapsed_to_Pm4	vdDpp.vdOptix	0	18.18	Predicted values are identical
Synapsed_to_Pm4	vdOptix	0	18.18	Predicted values are identical
Synapsed_to_Pm4	dOptix	0	18.18	Predicted values are identical
Synapsed_to_Pm4	vOptix.vVsx	0	18.18	Predicted values are identical
Synapsed_to_Pm4	vdOptix.vdVsx	0	18.18	Predicted values are identical
Synapsed_to_Pm4	dOptix.dVsx	0	18.18	Predicted values are identical
Synapsed_to_Pm4	vVsx	0	18.18	Predicted values are identical
Synapsed_to_Pm4	dVsx	0	18.18	Predicted values are identical
Synapsed_to_Pm4	vVsx.dVsx.dOptix	0	18.18	Predicted values are identical
Synapsed_to_Pm4	vOptix.vVsx.dVsx	0	18.18	Predicted values are identical
Synapsed_to_Pm4	vdVsx	-0.12	18.18	Predicted values are identical
Synapsed_to_Pm4	dDpp.dOptix	-0.3	18.18	Predicted values are identical
Synapsed_to_Pm4	whole_OPC	-2.48	18.18	Predicted values are identical
Synapsed_to_Pm4	vOptix	-5.81	18.18	Predicted values are identical
Synapsed_to_T2	dDpp.dOptix	1.77	27.27	1
Synapsed_to_T2	vdDpp.vdOptix	1.11	27.27	1
Synapsed_to_T2	vDpp.vOptix	0.46	27.27	1
Synapsed_to_T2	vDpp	0	27.27	1
Synapsed_to_T2	vdDpp	0	27.27	1
Synapsed_to_T2	dDpp	0	27.27	1
Synapsed_to_T2	vdOptix	0	27.27	1
Synapsed_to_T2	dOptix	0	27.27	1
Synapsed_to_T2	vOptix.vVsx	0	27.27	1
Synapsed_to_T2	vdOptix.vdVsx	0	27.27	1
Synapsed_to_T2	dOptix.dVsx	0	27.27	1
Synapsed_to_T2	vVsx	0	27.27	1
Synapsed_to_T2	dVsx	0	27.27	1
Synapsed_to_T2	vVsx.dVsx.dOptix	0	27.27	1
Synapsed_to_T2	vOptix.vVsx.dVsx	0	27.27	1
Synapsed_to_T2	vOptix	-6.29	27.27	1
Synapsed_to_T2	whole_OPC	-6.36	27.27	1
Synapsed_to_T2	vdVsx	-6.78	27.27	1
Synapsed_to_T2a	vDpp	0	0	Predicted values are identical
Synapsed_to_T2a	vdDpp	0	0	Predicted values are identical
Synapsed_to_T2a	dDpp	0	0	Predicted values are identical
Synapsed_to_T2a	vDpp.vOptix	0	0	Predicted values are identical
Synapsed_to_T2a	dDpp.dOptix	0	0	Predicted values are identical
Synapsed_to_T2a	vdOptix	0	0	Predicted values are identical
Synapsed_to_T2a	dOptix	0	0	Predicted values are identical
Synapsed_to_T2a	vOptix.vVsx	0	0	Predicted values are identical
Synapsed_to_T2a	vdOptix.vdVsx	0	0	Predicted values are identical
Synapsed_to_T2a	dOptix.dVsx	0	0	Predicted values are identical
Synapsed_to_T2a	vVsx	0	0	Predicted values are identical
Synapsed_to_T2a	vdVsx	0	0	Predicted values are identical
Synapsed_to_T2a	dVsx	0	0	Predicted values are identical
Synapsed_to_T2a	vVsx.dVsx.dOptix	0	0	Predicted values are identical
Synapsed_to_T2a	vOptix.vVsx.dVsx	0	0	Predicted values are identical
Synapsed_to_T2a	whole_OPC	-2.53	0	Predicted values are identical
Synapsed_to_T2a	vdDpp.vdOptix	-2.64	0	Predicted values are identical
Synapsed_to_T2a	vOptix	-3.95	0	Predicted values are identical
Synapsed_to_T3	vdVsx	0.3	13.64	Predicted values are identical
Synapsed_to_T3	vdOptix.vdVsx	0.15	13.64	Predicted values are identical
Synapsed_to_T3	vDpp	0	13.64	Predicted values are identical
Synapsed_to_T3	vdDpp	0	13.64	Predicted values are identical
Synapsed_to_T3	dDpp	0	13.64	Predicted values are identical
Synapsed_to_T3	vDpp.vOptix	0	13.64	Predicted values are identical
Synapsed_to_T3	dDpp.dOptix	0	13.64	Predicted values are identical
Synapsed_to_T3	vdOptix	0	13.64	Predicted values are identical
Synapsed_to_T3	dOptix	0	13.64	Predicted values are identical
Synapsed_to_T3	vOptix.vVsx	0	13.64	Predicted values are identical
Synapsed_to_T3	dOptix.dVsx	0	13.64	Predicted values are identical
Synapsed_to_T3	vVsx	0	13.64	Predicted values are identical
Synapsed_to_T3	dVsx	0	13.64	Predicted values are identical
Synapsed_to_T3	vVsx.dVsx.dOptix	0	13.64	Predicted values are identical
Synapsed_to_T3	vOptix.vVsx.dVsx	0	13.64	Predicted values are identical
Synapsed_to_T3	whole_OPC	-0.26	13.64	Predicted values are identical
Synapsed_to_T3	vdDpp.vdOptix	-0.78	13.64	Predicted values are identical
Synapsed_to_T3	vOptix	-5.42	13.64	Predicted values are identical
Synapsed_to_T4a	vDpp	0	0	Predicted values are identical
Synapsed_to_T4a	vdDpp	0	0	Predicted values are identical
Synapsed_to_T4a	dDpp	0	0	Predicted values are identical
Synapsed_to_T4a	dDpp.dOptix	0	0	Predicted values are identical
Synapsed_to_T4a	vdOptix	0	0	Predicted values are identical
Synapsed_to_T4a	dOptix	0	0	Predicted values are identical
Synapsed_to_T4a	vOptix.vVsx	0	0	Predicted values are identical
Synapsed_to_T4a	vdOptix.vdVsx	0	0	Predicted values are identical
Synapsed_to_T4a	dOptix.dVsx	0	0	Predicted values are identical
Synapsed_to_T4a	vVsx	0	0	Predicted values are identical
Synapsed_to_T4a	vdVsx	0	0	Predicted values are identical
Synapsed_to_T4a	dVsx	0	0	Predicted values are identical
Synapsed_to_T4a	vVsx.dVsx.dOptix	0	0	Predicted values are identical
Synapsed_to_T4a	vOptix.vVsx.dVsx	0	0	Predicted values are identical
Synapsed_to_T4a	vDpp.vOptix	-1	0	Predicted values are identical
Synapsed_to_T4a	vOptix	-1	0	Predicted values are identical
Synapsed_to_T4a	whole_OPC	-1.41	0	Predicted values are identical
Synapsed_to_T4a	vdDpp.vdOptix	-1.42	0	Predicted values are identical
Synapsed_to_T4b	vOptix	1.73	0	-0.2
Synapsed_to_T4b	whole_OPC	1.73	0	-0.2
Synapsed_to_T4b	vdVsx	1.4	0	-0.2
Synapsed_to_T4b	vDpp.vOptix	1	0	-0.2
Synapsed_to_T4b	vDpp	0	0	-0.2
Synapsed_to_T4b	vdDpp	0	0	-0.2
Synapsed_to_T4b	dDpp	0	0	-0.2
Synapsed_to_T4b	vdDpp.vdOptix	0	0	-0.2
Synapsed_to_T4b	dDpp.dOptix	0	0	-0.2
Synapsed_to_T4b	vdOptix	0	0	-0.2
Synapsed_to_T4b	dOptix	0	0	-0.2
Synapsed_to_T4b	vOptix.vVsx	0	0	-0.2
Synapsed_to_T4b	vdOptix.vdVsx	0	0	-0.2
Synapsed_to_T4b	dOptix.dVsx	0	0	-0.2
Synapsed_to_T4b	vVsx	0	0	-0.2
Synapsed_to_T4b	dVsx	0	0	-0.2
Synapsed_to_T4b	vVsx.dVsx.dOptix	0	0	-0.2
Synapsed_to_T4b	vOptix.vVsx.dVsx	0	0	-0.2
Synapsed_to_T4c	vDpp	0	4.76	Predicted values are identical
Synapsed_to_T4c	vdDpp	0	4.76	Predicted values are identical
Synapsed_to_T4c	dDpp	0	4.76	Predicted values are identical
Synapsed_to_T4c	vdDpp.vdOptix	0	4.76	Predicted values are identical
Synapsed_to_T4c	vdOptix	0	4.76	Predicted values are identical
Synapsed_to_T4c	dOptix	0	4.76	Predicted values are identical
Synapsed_to_T4c	vOptix.vVsx	0	4.76	Predicted values are identical
Synapsed_to_T4c	dOptix.dVsx	0	4.76	Predicted values are identical
Synapsed_to_T4c	vVsx	0	4.76	Predicted values are identical
Synapsed_to_T4c	vdVsx	0	4.76	Predicted values are identical
Synapsed_to_T4c	dVsx	0	4.76	Predicted values are identical
Synapsed_to_T4c	vVsx.dVsx.dOptix	0	4.76	Predicted values are identical
Synapsed_to_T4c	vOptix.vVsx.dVsx	0	4.76	Predicted values are identical
Synapsed_to_T4c	dDpp.dOptix	-1.42	4.76	Predicted values are identical
Synapsed_to_T4c	whole_OPC	-1.51	4.76	Predicted values are identical
Synapsed_to_T4c	vDpp.vOptix	-1.97	4.76	Predicted values are identical
Synapsed_to_T4c	vOptix	-4.08	4.76	Predicted values are identical
Synapsed_to_T4c	vdOptix.vdVsx	-5.38	4.76	Predicted values are identical
Synapsed_to_T4d	vdDpp.vdOptix	0.23	4.76	Predicted values are identical
Synapsed_to_T4d	vDpp	0	4.76	Predicted values are identical
Synapsed_to_T4d	vdDpp	0	4.76	Predicted values are identical
Synapsed_to_T4d	dDpp	0	4.76	Predicted values are identical
Synapsed_to_T4d	vdOptix	0	4.76	Predicted values are identical
Synapsed_to_T4d	dOptix	0	4.76	Predicted values are identical
Synapsed_to_T4d	vOptix.vVsx	0	4.76	Predicted values are identical
Synapsed_to_T4d	dOptix.dVsx	0	4.76	Predicted values are identical
Synapsed_to_T4d	vVsx	0	4.76	Predicted values are identical
Synapsed_to_T4d	dVsx	0	4.76	Predicted values are identical
Synapsed_to_T4d	vVsx.dVsx.dOptix	0	4.76	Predicted values are identical
Synapsed_to_T4d	vOptix.vVsx.dVsx	0	4.76	Predicted values are identical
Synapsed_to_T4d	dDpp.dOptix	-0.08	4.76	Predicted values are identical
Synapsed_to_T4d	vOptix	-0.4	4.76	Predicted values are identical
Synapsed_to_T4d	vDpp.vOptix	-1	4.76	Predicted values are identical
Synapsed_to_T4d	whole_OPC	-1.32	4.76	Predicted values are identical
Synapsed_to_T4d	vdVsx	-1.98	4.76	Predicted values are identical
Synapsed_to_T4d	vdOptix.vdVsx	-6.21	4.76	Predicted values are identical
Synapsed_to_Tm1	vDpp	0	18.18	Predicted values are identical
Synapsed_to_Tm1	vdDpp	0	18.18	Predicted values are identical
Synapsed_to_Tm1	dDpp	0	18.18	Predicted values are identical
Synapsed_to_Tm1	vDpp.vOptix	0	18.18	Predicted values are identical
Synapsed_to_Tm1	vdOptix	0	18.18	Predicted values are identical
Synapsed_to_Tm1	dOptix	0	18.18	Predicted values are identical
Synapsed_to_Tm1	vOptix.vVsx	0	18.18	Predicted values are identical
Synapsed_to_Tm1	vdOptix.vdVsx	0	18.18	Predicted values are identical
Synapsed_to_Tm1	dOptix.dVsx	0	18.18	Predicted values are identical
Synapsed_to_Tm1	vVsx	0	18.18	Predicted values are identical
Synapsed_to_Tm1	dVsx	0	18.18	Predicted values are identical
Synapsed_to_Tm1	vVsx.dVsx.dOptix	0	18.18	Predicted values are identical
Synapsed_to_Tm1	vOptix.vVsx.dVsx	0	18.18	Predicted values are identical
Synapsed_to_Tm1	dDpp.dOptix	-0.03	18.18	Predicted values are identical
Synapsed_to_Tm1	vOptix	-1.17	18.18	Predicted values are identical
Synapsed_to_Tm1	whole_OPC	-2.13	18.18	Predicted values are identical
Synapsed_to_Tm1	vdVsx	-5.7	18.18	Predicted values are identical
Synapsed_to_Tm1	vdDpp.vdOptix	-6.61	18.18	Predicted values are identical
Synapsed_to_Tm16	vDpp	0	13.64	Predicted values are identical
Synapsed_to_Tm16	vdDpp	0	13.64	Predicted values are identical
Synapsed_to_Tm16	dDpp	0	13.64	Predicted values are identical
Synapsed_to_Tm16	dDpp.dOptix	0	13.64	Predicted values are identical
Synapsed_to_Tm16	vdOptix	0	13.64	Predicted values are identical
Synapsed_to_Tm16	dOptix	0	13.64	Predicted values are identical
Synapsed_to_Tm16	vOptix.vVsx	0	13.64	Predicted values are identical
Synapsed_to_Tm16	dOptix.dVsx	0	13.64	Predicted values are identical
Synapsed_to_Tm16	vVsx	0	13.64	Predicted values are identical
Synapsed_to_Tm16	dVsx	0	13.64	Predicted values are identical
Synapsed_to_Tm16	vVsx.dVsx.dOptix	0	13.64	Predicted values are identical
Synapsed_to_Tm16	vOptix.vVsx.dVsx	0	13.64	Predicted values are identical
Synapsed_to_Tm16	vdOptix.vdVsx	-1.33	13.64	Predicted values are identical
Synapsed_to_Tm16	vOptix	-1.76	13.64	Predicted values are identical
Synapsed_to_Tm16	vdVsx	-2.64	13.64	Predicted values are identical
Synapsed_to_Tm16	whole_OPC	-4.16	13.64	Predicted values are identical
Synapsed_to_Tm16	vDpp.vOptix	-4.86	13.64	Predicted values are identical
Synapsed_to_Tm16	vdDpp.vdOptix	-6.36	13.64	Predicted values are identical
Synapsed_to_Tm2	vdDpp.vdOptix	0.18	9.09	Predicted values are identical
Synapsed_to_Tm2	vDpp	0	9.09	Predicted values are identical
Synapsed_to_Tm2	vdDpp	0	9.09	Predicted values are identical
Synapsed_to_Tm2	dDpp	0	9.09	Predicted values are identical
Synapsed_to_Tm2	vdOptix	0	9.09	Predicted values are identical
Synapsed_to_Tm2	dOptix	0	9.09	Predicted values are identical
Synapsed_to_Tm2	vOptix.vVsx	0	9.09	Predicted values are identical
Synapsed_to_Tm2	vdOptix.vdVsx	0	9.09	Predicted values are identical
Synapsed_to_Tm2	dOptix.dVsx	0	9.09	Predicted values are identical
Synapsed_to_Tm2	vVsx	0	9.09	Predicted values are identical
Synapsed_to_Tm2	dVsx	0	9.09	Predicted values are identical
Synapsed_to_Tm2	vVsx.dVsx.dOptix	0	9.09	Predicted values are identical
Synapsed_to_Tm2	vOptix.vVsx.dVsx	0	9.09	Predicted values are identical
Synapsed_to_Tm2	vOptix	-0.25	9.09	Predicted values are identical
Synapsed_to_Tm2	vDpp.vOptix	-1	9.09	Predicted values are identical
Synapsed_to_Tm2	dDpp.dOptix	-1	9.09	Predicted values are identical
Synapsed_to_Tm2	vdVsx	-1	9.09	Predicted values are identical
Synapsed_to_Tm2	whole_OPC	-3.35	9.09	Predicted values are identical
Synapsed_to_Tm20	vOptix	0.78	9.09	Predicted values are identical
Synapsed_to_Tm20	vDpp	0	9.09	Predicted values are identical
Synapsed_to_Tm20	vdDpp	0	9.09	Predicted values are identical
Synapsed_to_Tm20	dDpp	0	9.09	Predicted values are identical
Synapsed_to_Tm20	vDpp.vOptix	0	9.09	Predicted values are identical
Synapsed_to_Tm20	vdOptix	0	9.09	Predicted values are identical
Synapsed_to_Tm20	dOptix	0	9.09	Predicted values are identical
Synapsed_to_Tm20	vOptix.vVsx	0	9.09	Predicted values are identical
Synapsed_to_Tm20	dOptix.dVsx	0	9.09	Predicted values are identical
Synapsed_to_Tm20	vVsx	0	9.09	Predicted values are identical
Synapsed_to_Tm20	dVsx	0	9.09	Predicted values are identical
Synapsed_to_Tm20	vVsx.dVsx.dOptix	0	9.09	Predicted values are identical
Synapsed_to_Tm20	vOptix.vVsx.dVsx	0	9.09	Predicted values are identical
Synapsed_to_Tm20	vdOptix.vdVsx	-0.25	9.09	Predicted values are identical
Synapsed_to_Tm20	vdVsx	-0.69	9.09	Predicted values are identical
Synapsed_to_Tm20	whole_OPC	-0.81	9.09	Predicted values are identical
Synapsed_to_Tm20	dDpp.dOptix	-1	9.09	Predicted values are identical
Synapsed_to_Tm20	vdDpp.vdOptix	-4.56	9.09	Predicted values are identical
Synapsed_to_Tm28	whole_OPC	2.95	9.09	-0.2
Synapsed_to_Tm28	vdOptix.vdVsx	2.76	9.09	-0.2
Synapsed_to_Tm28	vOptix	2.72	9.09	-0.2
Synapsed_to_Tm28	vdDpp.vdOptix	2.59	9.09	-0.2
Synapsed_to_Tm28	vDpp.vOptix	2.38	9.09	-0.2
Synapsed_to_Tm28	vDpp	0	9.09	-0.2
Synapsed_to_Tm28	vdDpp	0	9.09	-0.2
Synapsed_to_Tm28	dDpp	0	9.09	-0.2
Synapsed_to_Tm28	dDpp.dOptix	0	9.09	-0.2
Synapsed_to_Tm28	vdOptix	0	9.09	-0.2
Synapsed_to_Tm28	dOptix	0	9.09	-0.2
Synapsed_to_Tm28	vOptix.vVsx	0	9.09	-0.2
Synapsed_to_Tm28	dOptix.dVsx	0	9.09	-0.2
Synapsed_to_Tm28	vVsx	0	9.09	-0.2
Synapsed_to_Tm28	vdVsx	0	9.09	-0.2
Synapsed_to_Tm28	dVsx	0	9.09	-0.2
Synapsed_to_Tm28	vVsx.dVsx.dOptix	0	9.09	-0.2
Synapsed_to_Tm28	vOptix.vVsx.dVsx	0	9.09	-0.2
Synapsed_to_Tm3	vDpp	0	0	Predicted values are identical
Synapsed_to_Tm3	vdDpp	0	0	Predicted values are identical
Synapsed_to_Tm3	dDpp	0	0	Predicted values are identical
Synapsed_to_Tm3	vDpp.vOptix	0	0	Predicted values are identical
Synapsed_to_Tm3	dDpp.dOptix	0	0	Predicted values are identical
Synapsed_to_Tm3	vdOptix	0	0	Predicted values are identical
Synapsed_to_Tm3	dOptix	0	0	Predicted values are identical
Synapsed_to_Tm3	vOptix.vVsx	0	0	Predicted values are identical
Synapsed_to_Tm3	vdOptix.vdVsx	0	0	Predicted values are identical
Synapsed_to_Tm3	dOptix.dVsx	0	0	Predicted values are identical
Synapsed_to_Tm3	vVsx	0	0	Predicted values are identical
Synapsed_to_Tm3	vdVsx	0	0	Predicted values are identical
Synapsed_to_Tm3	dVsx	0	0	Predicted values are identical
Synapsed_to_Tm3	vVsx.dVsx.dOptix	0	0	Predicted values are identical
Synapsed_to_Tm3	vOptix.vVsx.dVsx	0	0	Predicted values are identical
Synapsed_to_Tm3	vdDpp.vdOptix	-1.95	0	Predicted values are identical
Synapsed_to_Tm3	vOptix	-4.26	0	Predicted values are identical
Synapsed_to_Tm3	whole_OPC	-4.26	0	Predicted values are identical
Synapsed_to_Tm4	vOptix	2.8	0	Predicted values are identical
Synapsed_to_Tm4	whole_OPC	2.28	0	Predicted values are identical
Synapsed_to_Tm4	vdDpp.vdOptix	1.98	0	Predicted values are identical
Synapsed_to_Tm4	dDpp.dOptix	1.73	0	Predicted values are identical
Synapsed_to_Tm4	vdOptix.vdVsx	1.73	0	Predicted values are identical
Synapsed_to_Tm4	vDpp.vOptix	1	0	Predicted values are identical
Synapsed_to_Tm4	vDpp	0	0	Predicted values are identical
Synapsed_to_Tm4	vdDpp	0	0	Predicted values are identical
Synapsed_to_Tm4	dDpp	0	0	Predicted values are identical
Synapsed_to_Tm4	vdOptix	0	0	Predicted values are identical
Synapsed_to_Tm4	dOptix	0	0	Predicted values are identical
Synapsed_to_Tm4	vOptix.vVsx	0	0	Predicted values are identical
Synapsed_to_Tm4	dOptix.dVsx	0	0	Predicted values are identical
Synapsed_to_Tm4	vVsx	0	0	Predicted values are identical
Synapsed_to_Tm4	vdVsx	0	0	Predicted values are identical
Synapsed_to_Tm4	dVsx	0	0	Predicted values are identical
Synapsed_to_Tm4	vVsx.dVsx.dOptix	0	0	Predicted values are identical
Synapsed_to_Tm4	vOptix.vVsx.dVsx	0	0	Predicted values are identical
Synapsed_to_Tm5Y	vOptix	2.37	0	Predicted values are identical
Synapsed_to_Tm5Y	whole_OPC	2.01	0	Predicted values are identical
Synapsed_to_Tm5Y	vdDpp.vdOptix	1.97	0	Predicted values are identical
Synapsed_to_Tm5Y	vDpp.vOptix	1.41	0	Predicted values are identical
Synapsed_to_Tm5Y	vdOptix.vdVsx	1	0	Predicted values are identical
Synapsed_to_Tm5Y	vDpp	0	0	Predicted values are identical
Synapsed_to_Tm5Y	vdDpp	0	0	Predicted values are identical
Synapsed_to_Tm5Y	dDpp	0	0	Predicted values are identical
Synapsed_to_Tm5Y	dDpp.dOptix	0	0	Predicted values are identical
Synapsed_to_Tm5Y	vdOptix	0	0	Predicted values are identical
Synapsed_to_Tm5Y	dOptix	0	0	Predicted values are identical
Synapsed_to_Tm5Y	vOptix.vVsx	0	0	Predicted values are identical
Synapsed_to_Tm5Y	dOptix.dVsx	0	0	Predicted values are identical
Synapsed_to_Tm5Y	vVsx	0	0	Predicted values are identical
Synapsed_to_Tm5Y	vdVsx	0	0	Predicted values are identical
Synapsed_to_Tm5Y	dVsx	0	0	Predicted values are identical
Synapsed_to_Tm5Y	vVsx.dVsx.dOptix	0	0	Predicted values are identical
Synapsed_to_Tm5Y	vOptix.vVsx.dVsx	0	0	Predicted values are identical
Synapsed_to_Tm6/14	vDpp	0	0	Predicted values are identical
Synapsed_to_Tm6/14	vdDpp	0	0	Predicted values are identical
Synapsed_to_Tm6/14	dDpp	0	0	Predicted values are identical
Synapsed_to_Tm6/14	vdOptix	0	0	Predicted values are identical
Synapsed_to_Tm6/14	dOptix	0	0	Predicted values are identical
Synapsed_to_Tm6/14	vOptix.vVsx	0	0	Predicted values are identical
Synapsed_to_Tm6/14	dOptix.dVsx	0	0	Predicted values are identical
Synapsed_to_Tm6/14	vVsx	0	0	Predicted values are identical
Synapsed_to_Tm6/14	vdVsx	0	0	Predicted values are identical
Synapsed_to_Tm6/14	dVsx	0	0	Predicted values are identical
Synapsed_to_Tm6/14	vVsx.dVsx.dOptix	0	0	Predicted values are identical
Synapsed_to_Tm6/14	vOptix.vVsx.dVsx	0	0	Predicted values are identical
Synapsed_to_Tm6/14	vdOptix.vdVsx	-1.06	0	Predicted values are identical
Synapsed_to_Tm6/14	vDpp.vOptix	-1.4	0	Predicted values are identical
Synapsed_to_Tm6/14	dDpp.dOptix	-1.42	0	Predicted values are identical
Synapsed_to_Tm6/14	vdDpp.vdOptix	-1.73	0	Predicted values are identical
Synapsed_to_Tm6/14	whole_OPC	-3.09	0	Predicted values are identical
Synapsed_to_Tm6/14	vOptix	-5	0	Predicted values are identical
Synapsed_to_TmY14	vdOptix.vdVsx	17.48	18.18	Predicted values are identical
Synapsed_to_TmY14	vdDpp.vdOptix	3.78	18.18	Predicted values are identical
Synapsed_to_TmY14	vOptix	2.15	18.18	Predicted values are identical
Synapsed_to_TmY14	vDpp	0	18.18	Predicted values are identical
Synapsed_to_TmY14	vdDpp	0	18.18	Predicted values are identical
Synapsed_to_TmY14	dDpp	0	18.18	Predicted values are identical
Synapsed_to_TmY14	vDpp.vOptix	0	18.18	Predicted values are identical
Synapsed_to_TmY14	dDpp.dOptix	0	18.18	Predicted values are identical
Synapsed_to_TmY14	vdOptix	0	18.18	Predicted values are identical
Synapsed_to_TmY14	dOptix	0	18.18	Predicted values are identical
Synapsed_to_TmY14	vOptix.vVsx	0	18.18	Predicted values are identical
Synapsed_to_TmY14	dOptix.dVsx	0	18.18	Predicted values are identical
Synapsed_to_TmY14	vVsx	0	18.18	Predicted values are identical
Synapsed_to_TmY14	vdVsx	0	18.18	Predicted values are identical
Synapsed_to_TmY14	dVsx	0	18.18	Predicted values are identical
Synapsed_to_TmY14	vVsx.dVsx.dOptix	0	18.18	Predicted values are identical
Synapsed_to_TmY14	vOptix.vVsx.dVsx	0	18.18	Predicted values are identical
Synapsed_to_TmY14	whole_OPC	-4.07	18.18	Predicted values are identical
Synapsed_to_TmY17	whole_OPC	1.93	0	1
Synapsed_to_TmY17	dDpp.dOptix	1.42	0	1
Synapsed_to_TmY17	vdDpp.vdOptix	1.41	0	1
Synapsed_to_TmY17	vOptix	1	0	1
Synapsed_to_TmY17	vDpp	0	0	1
Synapsed_to_TmY17	vdDpp	0	0	1
Synapsed_to_TmY17	dDpp	0	0	1
Synapsed_to_TmY17	vDpp.vOptix	0	0	1
Synapsed_to_TmY17	vdOptix	0	0	1
Synapsed_to_TmY17	dOptix	0	0	1
Synapsed_to_TmY17	vOptix.vVsx	0	0	1
Synapsed_to_TmY17	vdOptix.vdVsx	0	0	1
Synapsed_to_TmY17	dOptix.dVsx	0	0	1
Synapsed_to_TmY17	vVsx	0	0	1
Synapsed_to_TmY17	vdVsx	0	0	1
Synapsed_to_TmY17	dVsx	0	0	1
Synapsed_to_TmY17	vVsx.dVsx.dOptix	0	0	1
Synapsed_to_TmY17	vOptix.vVsx.dVsx	0	0	1
Synapsed_to_TmY3	vDpp.vOptix	0.07	9.09	Predicted values are identical
Synapsed_to_TmY3	vDpp	0	9.09	Predicted values are identical
Synapsed_to_TmY3	vdDpp	0	9.09	Predicted values are identical
Synapsed_to_TmY3	dDpp	0	9.09	Predicted values are identical
Synapsed_to_TmY3	dDpp.dOptix	0	9.09	Predicted values are identical
Synapsed_to_TmY3	vdOptix	0	9.09	Predicted values are identical
Synapsed_to_TmY3	dOptix	0	9.09	Predicted values are identical
Synapsed_to_TmY3	vOptix.vVsx	0	9.09	Predicted values are identical
Synapsed_to_TmY3	vdOptix.vdVsx	0	9.09	Predicted values are identical
Synapsed_to_TmY3	dOptix.dVsx	0	9.09	Predicted values are identical
Synapsed_to_TmY3	vVsx	0	9.09	Predicted values are identical
Synapsed_to_TmY3	vdVsx	0	9.09	Predicted values are identical
Synapsed_to_TmY3	dVsx	0	9.09	Predicted values are identical
Synapsed_to_TmY3	vVsx.dVsx.dOptix	0	9.09	Predicted values are identical
Synapsed_to_TmY3	vOptix.vVsx.dVsx	0	9.09	Predicted values are identical
Synapsed_to_TmY3	vOptix	-2.52	9.09	Predicted values are identical
Synapsed_to_TmY3	whole_OPC	-4.88	9.09	Predicted values are identical
Synapsed_to_TmY3	vdDpp.vdOptix	-5.63	9.09	Predicted values are identical
Synapsed_to_TmY4	whole_OPC	1.6	0	Predicted values are identical
Synapsed_to_TmY4	vOptix	1.39	0	Predicted values are identical
Synapsed_to_TmY4	vdOptix.vdVsx	1.38	0	Predicted values are identical
Synapsed_to_TmY4	vdDpp.vdOptix	1.37	0	Predicted values are identical
Synapsed_to_TmY4	vDpp.vOptix	1.3	0	Predicted values are identical
Synapsed_to_TmY4	vDpp	0	0	Predicted values are identical
Synapsed_to_TmY4	vdDpp	0	0	Predicted values are identical
Synapsed_to_TmY4	dDpp	0	0	Predicted values are identical
Synapsed_to_TmY4	dDpp.dOptix	0	0	Predicted values are identical
Synapsed_to_TmY4	vdOptix	0	0	Predicted values are identical
Synapsed_to_TmY4	dOptix	0	0	Predicted values are identical
Synapsed_to_TmY4	vOptix.vVsx	0	0	Predicted values are identical
Synapsed_to_TmY4	dOptix.dVsx	0	0	Predicted values are identical
Synapsed_to_TmY4	vVsx	0	0	Predicted values are identical
Synapsed_to_TmY4	vdVsx	0	0	Predicted values are identical
Synapsed_to_TmY4	dVsx	0	0	Predicted values are identical
Synapsed_to_TmY4	vVsx.dVsx.dOptix	0	0	Predicted values are identical
Synapsed_to_TmY4	vOptix.vVsx.dVsx	0	0	Predicted values are identical
Synapsed_to_TmY5a	vdDpp.vdOptix	2.04	13.64	Predicted values are identical
Synapsed_to_TmY5a	vOptix	1.63	13.64	Predicted values are identical
Synapsed_to_TmY5a	whole_OPC	1.04	13.64	Predicted values are identical
Synapsed_to_TmY5a	dDpp.dOptix	0.43	13.64	Predicted values are identical
Synapsed_to_TmY5a	vDpp	0	13.64	Predicted values are identical
Synapsed_to_TmY5a	vdDpp	0	13.64	Predicted values are identical
Synapsed_to_TmY5a	dDpp	0	13.64	Predicted values are identical
Synapsed_to_TmY5a	vdOptix	0	13.64	Predicted values are identical
Synapsed_to_TmY5a	dOptix	0	13.64	Predicted values are identical
Synapsed_to_TmY5a	vOptix.vVsx	0	13.64	Predicted values are identical
Synapsed_to_TmY5a	dOptix.dVsx	0	13.64	Predicted values are identical
Synapsed_to_TmY5a	vVsx	0	13.64	Predicted values are identical
Synapsed_to_TmY5a	vdVsx	0	13.64	Predicted values are identical
Synapsed_to_TmY5a	dVsx	0	13.64	Predicted values are identical
Synapsed_to_TmY5a	vVsx.dVsx.dOptix	0	13.64	Predicted values are identical
Synapsed_to_TmY5a	vOptix.vVsx.dVsx	0	13.64	Predicted values are identical
Synapsed_to_TmY5a	vDpp.vOptix	-0.19	13.64	Predicted values are identical
Synapsed_to_TmY5a	vdOptix.vdVsx	-5.82	13.64	Predicted values are identical
Synapsed_to_TmY9	vOptix	2	0	Predicted values are identical
Synapsed_to_TmY9	vdDpp.vdOptix	1.99	0	Predicted values are identical
Synapsed_to_TmY9	whole_OPC	1.91	0	Predicted values are identical
Synapsed_to_TmY9	vdOptix.vdVsx	1.72	0	Predicted values are identical
Synapsed_to_TmY9	vDpp.vOptix	1	0	Predicted values are identical
Synapsed_to_TmY9	vdVsx	1	0	Predicted values are identical
Synapsed_to_TmY9	vDpp	0	0	Predicted values are identical
Synapsed_to_TmY9	vdDpp	0	0	Predicted values are identical
Synapsed_to_TmY9	dDpp	0	0	Predicted values are identical
Synapsed_to_TmY9	dDpp.dOptix	0	0	Predicted values are identical
Synapsed_to_TmY9	vdOptix	0	0	Predicted values are identical
Synapsed_to_TmY9	dOptix	0	0	Predicted values are identical
Synapsed_to_TmY9	vOptix.vVsx	0	0	Predicted values are identical
Synapsed_to_TmY9	dOptix.dVsx	0	0	Predicted values are identical
Synapsed_to_TmY9	vVsx	0	0	Predicted values are identical
Synapsed_to_TmY9	dVsx	0	0	Predicted values are identical
Synapsed_to_TmY9	vVsx.dVsx.dOptix	0	0	Predicted values are identical
Synapsed_to_TmY9	vOptix.vVsx.dVsx	0	0	Predicted values are identical
Synapsed_to_Y3/Y6	vdDpp.vdOptix	5.6	31.82	Predicted values are identical
Synapsed_to_Y3/Y6	vDpp.vOptix	3	31.82	Predicted values are identical
Synapsed_to_Y3/Y6	vDpp	0	31.82	Predicted values are identical
Synapsed_to_Y3/Y6	vdDpp	0	31.82	Predicted values are identical
Synapsed_to_Y3/Y6	dDpp	0	31.82	Predicted values are identical
Synapsed_to_Y3/Y6	dDpp.dOptix	0	31.82	Predicted values are identical
Synapsed_to_Y3/Y6	vdOptix	0	31.82	Predicted values are identical
Synapsed_to_Y3/Y6	dOptix	0	31.82	Predicted values are identical
Synapsed_to_Y3/Y6	vOptix.vVsx	0	31.82	Predicted values are identical
Synapsed_to_Y3/Y6	vdOptix.vdVsx	0	31.82	Predicted values are identical
Synapsed_to_Y3/Y6	dOptix.dVsx	0	31.82	Predicted values are identical
Synapsed_to_Y3/Y6	vVsx	0	31.82	Predicted values are identical
Synapsed_to_Y3/Y6	vdVsx	0	31.82	Predicted values are identical
Synapsed_to_Y3/Y6	dVsx	0	31.82	Predicted values are identical
Synapsed_to_Y3/Y6	vVsx.dVsx.dOptix	0	31.82	Predicted values are identical
Synapsed_to_Y3/Y6	vOptix.vVsx.dVsx	0	31.82	Predicted values are identical
Synapsed_to_Y3/Y6	whole_OPC	-3.11	31.82	Predicted values are identical
Synapsed_to_Y3/Y6	vOptix	-7.35	31.82	Predicted values are identical
Synapsed_by_C3	vDpp	0	21.74	Predicted values are identical
Synapsed_by_C3	vdDpp	0	21.74	Predicted values are identical
Synapsed_by_C3	dDpp	0	21.74	Predicted values are identical
Synapsed_by_C3	dDpp.dOptix	0	21.74	Predicted values are identical
Synapsed_by_C3	vdOptix	0	21.74	Predicted values are identical
Synapsed_by_C3	dOptix	0	21.74	Predicted values are identical
Synapsed_by_C3	vOptix.vVsx	0	21.74	Predicted values are identical
Synapsed_by_C3	vdOptix.vdVsx	0	21.74	Predicted values are identical
Synapsed_by_C3	dOptix.dVsx	0	21.74	Predicted values are identical
Synapsed_by_C3	vVsx	0	21.74	Predicted values are identical
Synapsed_by_C3	dVsx	0	21.74	Predicted values are identical
Synapsed_by_C3	vVsx.dVsx.dOptix	0	21.74	Predicted values are identical
Synapsed_by_C3	vOptix.vVsx.dVsx	0	21.74	Predicted values are identical
Synapsed_by_C3	vOptix	-0.15	21.74	Predicted values are identical
Synapsed_by_C3	vdVsx	-0.67	21.74	Predicted values are identical
Synapsed_by_C3	vDpp.vOptix	-1.03	21.74	Predicted values are identical
Synapsed_by_C3	whole_OPC	-3.16	21.74	Predicted values are identical
Synapsed_by_C3	vdDpp.vdOptix	-6.87	21.74	Predicted values are identical
Synapsed_by_Dm12	vDpp.vOptix	2.62	9.09	Predicted values are identical
Synapsed_by_Dm12	vdVsx	2.4	9.09	Predicted values are identical
Synapsed_by_Dm12	whole_OPC	1.37	9.09	Predicted values are identical
Synapsed_by_Dm12	vdDpp.vdOptix	0.32	9.09	Predicted values are identical
Synapsed_by_Dm12	vDpp	0	9.09	Predicted values are identical
Synapsed_by_Dm12	vdDpp	0	9.09	Predicted values are identical
Synapsed_by_Dm12	dDpp	0	9.09	Predicted values are identical
Synapsed_by_Dm12	dDpp.dOptix	0	9.09	Predicted values are identical
Synapsed_by_Dm12	vdOptix	0	9.09	Predicted values are identical
Synapsed_by_Dm12	dOptix	0	9.09	Predicted values are identical
Synapsed_by_Dm12	vOptix.vVsx	0	9.09	Predicted values are identical
Synapsed_by_Dm12	vdOptix.vdVsx	0	9.09	Predicted values are identical
Synapsed_by_Dm12	dOptix.dVsx	0	9.09	Predicted values are identical
Synapsed_by_Dm12	vVsx	0	9.09	Predicted values are identical
Synapsed_by_Dm12	dVsx	0	9.09	Predicted values are identical
Synapsed_by_Dm12	vVsx.dVsx.dOptix	0	9.09	Predicted values are identical
Synapsed_by_Dm12	vOptix.vVsx.dVsx	0	9.09	Predicted values are identical
Synapsed_by_Dm12	vOptix	-2.81	9.09	Predicted values are identical
Synapsed_by_Dm4	vDpp	0	13.64	Predicted values are identical
Synapsed_by_Dm4	vdDpp	0	13.64	Predicted values are identical
Synapsed_by_Dm4	dDpp	0	13.64	Predicted values are identical
Synapsed_by_Dm4	vDpp.vOptix	0	13.64	Predicted values are identical
Synapsed_by_Dm4	vdOptix	0	13.64	Predicted values are identical
Synapsed_by_Dm4	dOptix	0	13.64	Predicted values are identical
Synapsed_by_Dm4	vOptix.vVsx	0	13.64	Predicted values are identical
Synapsed_by_Dm4	dOptix.dVsx	0	13.64	Predicted values are identical
Synapsed_by_Dm4	vVsx	0	13.64	Predicted values are identical
Synapsed_by_Dm4	vdVsx	0	13.64	Predicted values are identical
Synapsed_by_Dm4	dVsx	0	13.64	Predicted values are identical
Synapsed_by_Dm4	vVsx.dVsx.dOptix	0	13.64	Predicted values are identical
Synapsed_by_Dm4	vOptix.vVsx.dVsx	0	13.64	Predicted values are identical
Synapsed_by_Dm4	vdOptix.vdVsx	-0.71	13.64	Predicted values are identical
Synapsed_by_Dm4	whole_OPC	-3.55	13.64	Predicted values are identical
Synapsed_by_Dm4	vOptix	-5.31	13.64	Predicted values are identical
Synapsed_by_Dm4	vdDpp.vdOptix	-6.14	13.64	Predicted values are identical
Synapsed_by_Dm4	dDpp.dOptix	-6.29	13.64	Predicted values are identical
Synapsed_by_Dm6	vDpp	0	9.09	Predicted values are identical
Synapsed_by_Dm6	vdDpp	0	9.09	Predicted values are identical
Synapsed_by_Dm6	dDpp	0	9.09	Predicted values are identical
Synapsed_by_Dm6	vdOptix	0	9.09	Predicted values are identical
Synapsed_by_Dm6	dOptix	0	9.09	Predicted values are identical
Synapsed_by_Dm6	vOptix.vVsx	0	9.09	Predicted values are identical
Synapsed_by_Dm6	dOptix.dVsx	0	9.09	Predicted values are identical
Synapsed_by_Dm6	vVsx	0	9.09	Predicted values are identical
Synapsed_by_Dm6	dVsx	0	9.09	Predicted values are identical
Synapsed_by_Dm6	vVsx.dVsx.dOptix	0	9.09	Predicted values are identical
Synapsed_by_Dm6	vOptix.vVsx.dVsx	0	9.09	Predicted values are identical
Synapsed_by_Dm6	vdVsx	-0.21	9.09	Predicted values are identical
Synapsed_by_Dm6	vdOptix.vdVsx	-0.58	9.09	Predicted values are identical
Synapsed_by_Dm6	dDpp.dOptix	-1.11	9.09	Predicted values are identical
Synapsed_by_Dm6	vDpp.vOptix	-1.31	9.09	Predicted values are identical
Synapsed_by_Dm6	vdDpp.vdOptix	-2.06	9.09	Predicted values are identical
Synapsed_by_Dm6	whole_OPC	-4.58	9.09	Predicted values are identical
Synapsed_by_Dm6	vOptix	-6.01	9.09	Predicted values are identical
Synapsed_by_Dm8	vDpp	0	4.76	Predicted values are identical
Synapsed_by_Dm8	vdDpp	0	4.76	Predicted values are identical
Synapsed_by_Dm8	dDpp	0	4.76	Predicted values are identical
Synapsed_by_Dm8	dDpp.dOptix	0	4.76	Predicted values are identical
Synapsed_by_Dm8	vdOptix	0	4.76	Predicted values are identical
Synapsed_by_Dm8	dOptix	0	4.76	Predicted values are identical
Synapsed_by_Dm8	vOptix.vVsx	0	4.76	Predicted values are identical
Synapsed_by_Dm8	vdOptix.vdVsx	0	4.76	Predicted values are identical
Synapsed_by_Dm8	dOptix.dVsx	0	4.76	Predicted values are identical
Synapsed_by_Dm8	vVsx	0	4.76	Predicted values are identical
Synapsed_by_Dm8	vdVsx	0	4.76	Predicted values are identical
Synapsed_by_Dm8	dVsx	0	4.76	Predicted values are identical
Synapsed_by_Dm8	vVsx.dVsx.dOptix	0	4.76	Predicted values are identical
Synapsed_by_Dm8	vOptix.vVsx.dVsx	0	4.76	Predicted values are identical
Synapsed_by_Dm8	vDpp.vOptix	-0.84	4.76	Predicted values are identical
Synapsed_by_Dm8	whole_OPC	-3.24	4.76	Predicted values are identical
Synapsed_by_Dm8	vOptix	-3.77	4.76	Predicted values are identical
Synapsed_by_Dm8	vdDpp.vdOptix	-5.09	4.76	Predicted values are identical
Synapsed_by_L1	vDpp	0	0	Predicted values are identical
Synapsed_by_L1	vdDpp	0	0	Predicted values are identical
Synapsed_by_L1	dDpp	0	0	Predicted values are identical
Synapsed_by_L1	dDpp.dOptix	0	0	Predicted values are identical
Synapsed_by_L1	vdOptix	0	0	Predicted values are identical
Synapsed_by_L1	dOptix	0	0	Predicted values are identical
Synapsed_by_L1	vOptix.vVsx	0	0	Predicted values are identical
Synapsed_by_L1	vdOptix.vdVsx	0	0	Predicted values are identical
Synapsed_by_L1	dOptix.dVsx	0	0	Predicted values are identical
Synapsed_by_L1	vVsx	0	0	Predicted values are identical
Synapsed_by_L1	dVsx	0	0	Predicted values are identical
Synapsed_by_L1	vVsx.dVsx.dOptix	0	0	Predicted values are identical
Synapsed_by_L1	vOptix.vVsx.dVsx	0	0	Predicted values are identical
Synapsed_by_L1	vdVsx	-1.98	0	Predicted values are identical
Synapsed_by_L1	vDpp.vOptix	-2	0	Predicted values are identical
Synapsed_by_L1	vdDpp.vdOptix	-2.86	0	Predicted values are identical
Synapsed_by_L1	vOptix	-3.68	0	Predicted values are identical
Synapsed_by_L1	whole_OPC	-5.4	0	Predicted values are identical
Synapsed_by_L2	whole_OPC	3.42	26.09	Predicted values are identical
Synapsed_by_L2	vDpp	0	26.09	Predicted values are identical
Synapsed_by_L2	vdDpp	0	26.09	Predicted values are identical
Synapsed_by_L2	dDpp	0	26.09	Predicted values are identical
Synapsed_by_L2	vDpp.vOptix	0	26.09	Predicted values are identical
Synapsed_by_L2	vdOptix	0	26.09	Predicted values are identical
Synapsed_by_L2	dOptix	0	26.09	Predicted values are identical
Synapsed_by_L2	vOptix.vVsx	0	26.09	Predicted values are identical
Synapsed_by_L2	vdOptix.vdVsx	0	26.09	Predicted values are identical
Synapsed_by_L2	dOptix.dVsx	0	26.09	Predicted values are identical
Synapsed_by_L2	vVsx	0	26.09	Predicted values are identical
Synapsed_by_L2	dVsx	0	26.09	Predicted values are identical
Synapsed_by_L2	vVsx.dVsx.dOptix	0	26.09	Predicted values are identical
Synapsed_by_L2	vOptix.vVsx.dVsx	0	26.09	Predicted values are identical
Synapsed_by_L2	vdDpp.vdOptix	-1	26.09	Predicted values are identical
Synapsed_by_L2	vdVsx	-1.41	26.09	Predicted values are identical
Synapsed_by_L2	dDpp.dOptix	-1.72	26.09	Predicted values are identical
Synapsed_by_L2	vOptix	-2.35	26.09	Predicted values are identical
Synapsed_by_L3	vDpp.vOptix	16.44	21.74	-0.316227766016838
Synapsed_by_L3	vdDpp.vdOptix	16.32	21.74	-0.316227766016838
Synapsed_by_L3	vOptix	7.5	21.74	-0.316227766016838
Synapsed_by_L3	vdOptix.vdVsx	5.54	21.74	-0.316227766016838
Synapsed_by_L3	vdVsx	4.54	21.74	-0.316227766016838
Synapsed_by_L3	vDpp	0	21.74	-0.316227766016838
Synapsed_by_L3	vdDpp	0	21.74	-0.316227766016838
Synapsed_by_L3	dDpp	0	21.74	-0.316227766016838
Synapsed_by_L3	dDpp.dOptix	0	21.74	-0.316227766016838
Synapsed_by_L3	vdOptix	0	21.74	-0.316227766016838
Synapsed_by_L3	dOptix	0	21.74	-0.316227766016838
Synapsed_by_L3	vOptix.vVsx	0	21.74	-0.316227766016838
Synapsed_by_L3	dOptix.dVsx	0	21.74	-0.316227766016838
Synapsed_by_L3	vVsx	0	21.74	-0.316227766016838
Synapsed_by_L3	dVsx	0	21.74	-0.316227766016838
Synapsed_by_L3	vVsx.dVsx.dOptix	0	21.74	-0.316227766016838
Synapsed_by_L3	vOptix.vVsx.dVsx	0	21.74	-0.316227766016838
Synapsed_by_L3	whole_OPC	-0.29	21.74	-0.316227766016838
Synapsed_by_L4	vdVsx	1	8.7	-0.2
Synapsed_by_L4	vDpp.vOptix	0.18	8.7	-0.2
Synapsed_by_L4	vDpp	0	8.7	-0.2
Synapsed_by_L4	vdDpp	0	8.7	-0.2
Synapsed_by_L4	dDpp	0	8.7	-0.2
Synapsed_by_L4	vdDpp.vdOptix	0	8.7	-0.2
Synapsed_by_L4	vdOptix	0	8.7	-0.2
Synapsed_by_L4	dOptix	0	8.7	-0.2
Synapsed_by_L4	vOptix.vVsx	0	8.7	-0.2
Synapsed_by_L4	vdOptix.vdVsx	0	8.7	-0.2
Synapsed_by_L4	dOptix.dVsx	0	8.7	-0.2
Synapsed_by_L4	vVsx	0	8.7	-0.2
Synapsed_by_L4	dVsx	0	8.7	-0.2
Synapsed_by_L4	vVsx.dVsx.dOptix	0	8.7	-0.2
Synapsed_by_L4	vOptix.vVsx.dVsx	0	8.7	-0.2
Synapsed_by_L4	vOptix	-1.69	8.7	-0.2
Synapsed_by_L4	dDpp.dOptix	-2	8.7	-0.2
Synapsed_by_L4	whole_OPC	-4.02	8.7	-0.2
Synapsed_by_L5	vDpp.vOptix	1.04	21.74	Predicted values are identical
Synapsed_by_L5	vDpp	0	21.74	Predicted values are identical
Synapsed_by_L5	vdDpp	0	21.74	Predicted values are identical
Synapsed_by_L5	dDpp	0	21.74	Predicted values are identical
Synapsed_by_L5	dDpp.dOptix	0	21.74	Predicted values are identical
Synapsed_by_L5	vdOptix	0	21.74	Predicted values are identical
Synapsed_by_L5	dOptix	0	21.74	Predicted values are identical
Synapsed_by_L5	vOptix.vVsx	0	21.74	Predicted values are identical
Synapsed_by_L5	vdOptix.vdVsx	0	21.74	Predicted values are identical
Synapsed_by_L5	dOptix.dVsx	0	21.74	Predicted values are identical
Synapsed_by_L5	vVsx	0	21.74	Predicted values are identical
Synapsed_by_L5	dVsx	0	21.74	Predicted values are identical
Synapsed_by_L5	vVsx.dVsx.dOptix	0	21.74	Predicted values are identical
Synapsed_by_L5	vOptix.vVsx.dVsx	0	21.74	Predicted values are identical
Synapsed_by_L5	vdVsx	-1	21.74	Predicted values are identical
Synapsed_by_L5	whole_OPC	-2.77	21.74	Predicted values are identical
Synapsed_by_L5	vOptix	-5.68	21.74	Predicted values are identical
Synapsed_by_L5	vdDpp.vdOptix	-6.49	21.74	Predicted values are identical
Synapsed_by_Mi1	vDpp.vOptix	4.89	45.45	1
Synapsed_by_Mi1	whole_OPC	2.93	45.45	1
Synapsed_by_Mi1	vDpp	0	45.45	1
Synapsed_by_Mi1	vdDpp	0	45.45	1
Synapsed_by_Mi1	dDpp	0	45.45	1
Synapsed_by_Mi1	vdOptix	0	45.45	1
Synapsed_by_Mi1	dOptix	0	45.45	1
Synapsed_by_Mi1	vOptix.vVsx	0	45.45	1
Synapsed_by_Mi1	vdOptix.vdVsx	0	45.45	1
Synapsed_by_Mi1	dOptix.dVsx	0	45.45	1
Synapsed_by_Mi1	vVsx	0	45.45	1
Synapsed_by_Mi1	dVsx	0	45.45	1
Synapsed_by_Mi1	vVsx.dVsx.dOptix	0	45.45	1
Synapsed_by_Mi1	vOptix.vVsx.dVsx	0	45.45	1
Synapsed_by_Mi1	vOptix	-4.66	45.45	1
Synapsed_by_Mi1	vdDpp.vdOptix	-6.04	45.45	1
Synapsed_by_Mi1	dDpp.dOptix	-7.34	45.45	1
Synapsed_by_Mi1	vdVsx	-8.07	45.45	1
Synapsed_by_Mi4	vDpp.vOptix	3.35	27.27	Predicted values are identical
Synapsed_by_Mi4	vdVsx	2.93	27.27	Predicted values are identical
Synapsed_by_Mi4	whole_OPC	2.78	27.27	Predicted values are identical
Synapsed_by_Mi4	vOptix	2.28	27.27	Predicted values are identical
Synapsed_by_Mi4	vDpp	0	27.27	Predicted values are identical
Synapsed_by_Mi4	vdDpp	0	27.27	Predicted values are identical
Synapsed_by_Mi4	dDpp	0	27.27	Predicted values are identical
Synapsed_by_Mi4	vdOptix	0	27.27	Predicted values are identical
Synapsed_by_Mi4	dOptix	0	27.27	Predicted values are identical
Synapsed_by_Mi4	vOptix.vVsx	0	27.27	Predicted values are identical
Synapsed_by_Mi4	vdOptix.vdVsx	0	27.27	Predicted values are identical
Synapsed_by_Mi4	dOptix.dVsx	0	27.27	Predicted values are identical
Synapsed_by_Mi4	vVsx	0	27.27	Predicted values are identical
Synapsed_by_Mi4	dVsx	0	27.27	Predicted values are identical
Synapsed_by_Mi4	vVsx.dVsx.dOptix	0	27.27	Predicted values are identical
Synapsed_by_Mi4	vOptix.vVsx.dVsx	0	27.27	Predicted values are identical
Synapsed_by_Mi4	dDpp.dOptix	-5.48	27.27	Predicted values are identical
Synapsed_by_Mi4	vdDpp.vdOptix	-6.23	27.27	Predicted values are identical
Synapsed_by_Mi9	whole_OPC	0.64	27.27	Predicted values are identical
Synapsed_by_Mi9	vOptix	0.44	27.27	Predicted values are identical
Synapsed_by_Mi9	vDpp	0	27.27	Predicted values are identical
Synapsed_by_Mi9	vdDpp	0	27.27	Predicted values are identical
Synapsed_by_Mi9	dDpp	0	27.27	Predicted values are identical
Synapsed_by_Mi9	vdOptix	0	27.27	Predicted values are identical
Synapsed_by_Mi9	dOptix	0	27.27	Predicted values are identical
Synapsed_by_Mi9	vOptix.vVsx	0	27.27	Predicted values are identical
Synapsed_by_Mi9	vdOptix.vdVsx	0	27.27	Predicted values are identical
Synapsed_by_Mi9	dOptix.dVsx	0	27.27	Predicted values are identical
Synapsed_by_Mi9	vVsx	0	27.27	Predicted values are identical
Synapsed_by_Mi9	vdVsx	0	27.27	Predicted values are identical
Synapsed_by_Mi9	dVsx	0	27.27	Predicted values are identical
Synapsed_by_Mi9	vVsx.dVsx.dOptix	0	27.27	Predicted values are identical
Synapsed_by_Mi9	vOptix.vVsx.dVsx	0	27.27	Predicted values are identical
Synapsed_by_Mi9	dDpp.dOptix	-5.63	27.27	Predicted values are identical
Synapsed_by_Mi9	vDpp.vOptix	-6.13	27.27	Predicted values are identical
Synapsed_by_Mi9	vdDpp.vdOptix	-6.91	27.27	Predicted values are identical
Synapsed_by_Pm1a	vDpp	0	0	Predicted values are identical
Synapsed_by_Pm1a	vdDpp	0	0	Predicted values are identical
Synapsed_by_Pm1a	dDpp	0	0	Predicted values are identical
Synapsed_by_Pm1a	vdOptix	0	0	Predicted values are identical
Synapsed_by_Pm1a	dOptix	0	0	Predicted values are identical
Synapsed_by_Pm1a	vOptix.vVsx	0	0	Predicted values are identical
Synapsed_by_Pm1a	vdOptix.vdVsx	0	0	Predicted values are identical
Synapsed_by_Pm1a	dOptix.dVsx	0	0	Predicted values are identical
Synapsed_by_Pm1a	vVsx	0	0	Predicted values are identical
Synapsed_by_Pm1a	dVsx	0	0	Predicted values are identical
Synapsed_by_Pm1a	vVsx.dVsx.dOptix	0	0	Predicted values are identical
Synapsed_by_Pm1a	vOptix.vVsx.dVsx	0	0	Predicted values are identical
Synapsed_by_Pm1a	vDpp.vOptix	-1	0	Predicted values are identical
Synapsed_by_Pm1a	vdVsx	-1	0	Predicted values are identical
Synapsed_by_Pm1a	vdDpp.vdOptix	-1	0	Predicted values are identical
Synapsed_by_Pm1a	dDpp.dOptix	-1.42	0	Predicted values are identical
Synapsed_by_Pm1a	vOptix	-2.63	0	Predicted values are identical
Synapsed_by_Pm1a	whole_OPC	-3.53	0	Predicted values are identical
Synapsed_by_Pm2	vdVsx	16.21	22.73	0.632455532033676
Synapsed_by_Pm2	whole_OPC	16.11	22.73	0.632455532033676
Synapsed_by_Pm2	dDpp.dOptix	3.31	22.73	0.632455532033676
Synapsed_by_Pm2	vdDpp.vdOptix	2.35	22.73	0.632455532033676
Synapsed_by_Pm2	vDpp	0	22.73	0.632455532033676
Synapsed_by_Pm2	vdDpp	0	22.73	0.632455532033676
Synapsed_by_Pm2	dDpp	0	22.73	0.632455532033676
Synapsed_by_Pm2	vDpp.vOptix	0	22.73	0.632455532033676
Synapsed_by_Pm2	vdOptix	0	22.73	0.632455532033676
Synapsed_by_Pm2	dOptix	0	22.73	0.632455532033676
Synapsed_by_Pm2	vOptix.vVsx	0	22.73	0.632455532033676
Synapsed_by_Pm2	vdOptix.vdVsx	0	22.73	0.632455532033676
Synapsed_by_Pm2	dOptix.dVsx	0	22.73	0.632455532033676
Synapsed_by_Pm2	vVsx	0	22.73	0.632455532033676
Synapsed_by_Pm2	dVsx	0	22.73	0.632455532033676
Synapsed_by_Pm2	vVsx.dVsx.dOptix	0	22.73	0.632455532033676
Synapsed_by_Pm2	vOptix.vVsx.dVsx	0	22.73	0.632455532033676
Synapsed_by_Pm2	vOptix	-2.3	22.73	0.632455532033676
Synapsed_by_Pm4	vdVsx	0.49	9.09	Predicted values are identical
Synapsed_by_Pm4	vDpp	0	9.09	Predicted values are identical
Synapsed_by_Pm4	vdDpp	0	9.09	Predicted values are identical
Synapsed_by_Pm4	dDpp	0	9.09	Predicted values are identical
Synapsed_by_Pm4	vDpp.vOptix	0	9.09	Predicted values are identical
Synapsed_by_Pm4	vdOptix	0	9.09	Predicted values are identical
Synapsed_by_Pm4	dOptix	0	9.09	Predicted values are identical
Synapsed_by_Pm4	vOptix.vVsx	0	9.09	Predicted values are identical
Synapsed_by_Pm4	vdOptix.vdVsx	0	9.09	Predicted values are identical
Synapsed_by_Pm4	dOptix.dVsx	0	9.09	Predicted values are identical
Synapsed_by_Pm4	vVsx	0	9.09	Predicted values are identical
Synapsed_by_Pm4	dVsx	0	9.09	Predicted values are identical
Synapsed_by_Pm4	vVsx.dVsx.dOptix	0	9.09	Predicted values are identical
Synapsed_by_Pm4	vOptix.vVsx.dVsx	0	9.09	Predicted values are identical
Synapsed_by_Pm4	vdDpp.vdOptix	-0.49	9.09	Predicted values are identical
Synapsed_by_Pm4	dDpp.dOptix	-0.69	9.09	Predicted values are identical
Synapsed_by_Pm4	whole_OPC	-2.4	9.09	Predicted values are identical
Synapsed_by_Pm4	vOptix	-4.76	9.09	Predicted values are identical
Synapsed_by_R7	dDpp.dOptix	0.44	0	Predicted values are identical
Synapsed_by_R7	vDpp	0	0	Predicted values are identical
Synapsed_by_R7	vdDpp	0	0	Predicted values are identical
Synapsed_by_R7	dDpp	0	0	Predicted values are identical
Synapsed_by_R7	vDpp.vOptix	0	0	Predicted values are identical
Synapsed_by_R7	vdOptix	0	0	Predicted values are identical
Synapsed_by_R7	dOptix	0	0	Predicted values are identical
Synapsed_by_R7	vOptix.vVsx	0	0	Predicted values are identical
Synapsed_by_R7	dOptix.dVsx	0	0	Predicted values are identical
Synapsed_by_R7	vVsx	0	0	Predicted values are identical
Synapsed_by_R7	dVsx	0	0	Predicted values are identical
Synapsed_by_R7	vVsx.dVsx.dOptix	0	0	Predicted values are identical
Synapsed_by_R7	vOptix.vVsx.dVsx	0	0	Predicted values are identical
Synapsed_by_R7	vdDpp.vdOptix	-0.18	0	Predicted values are identical
Synapsed_by_R7	vdOptix.vdVsx	-0.71	0	Predicted values are identical
Synapsed_by_R7	vdVsx	-1.95	0	Predicted values are identical
Synapsed_by_R7	whole_OPC	-2.18	0	Predicted values are identical
Synapsed_by_R7	vOptix	-3.68	0	Predicted values are identical
Synapsed_by_R8	vOptix	0.1	22.73	Predicted values are identical
Synapsed_by_R8	vDpp	0	22.73	Predicted values are identical
Synapsed_by_R8	vdDpp	0	22.73	Predicted values are identical
Synapsed_by_R8	dDpp	0	22.73	Predicted values are identical
Synapsed_by_R8	vdOptix	0	22.73	Predicted values are identical
Synapsed_by_R8	dOptix	0	22.73	Predicted values are identical
Synapsed_by_R8	vOptix.vVsx	0	22.73	Predicted values are identical
Synapsed_by_R8	vdOptix.vdVsx	0	22.73	Predicted values are identical
Synapsed_by_R8	dOptix.dVsx	0	22.73	Predicted values are identical
Synapsed_by_R8	vVsx	0	22.73	Predicted values are identical
Synapsed_by_R8	dVsx	0	22.73	Predicted values are identical
Synapsed_by_R8	vVsx.dVsx.dOptix	0	22.73	Predicted values are identical
Synapsed_by_R8	vOptix.vVsx.dVsx	0	22.73	Predicted values are identical
Synapsed_by_R8	vDpp.vOptix	-0.53	22.73	Predicted values are identical
Synapsed_by_R8	vdVsx	-0.73	22.73	Predicted values are identical
Synapsed_by_R8	whole_OPC	-6.25	22.73	Predicted values are identical
Synapsed_by_R8	vdDpp.vdOptix	-6.67	22.73	Predicted values are identical
Synapsed_by_R8	dDpp.dOptix	-6.72	22.73	Predicted values are identical
Synapsed_by_T2a	vdDpp.vdOptix	2.4	0	Predicted values are identical
Synapsed_by_T2a	dDpp.dOptix	1.73	0	Predicted values are identical
Synapsed_by_T2a	vDpp.vOptix	1.41	0	Predicted values are identical
Synapsed_by_T2a	vdVsx	1.41	0	Predicted values are identical
Synapsed_by_T2a	whole_OPC	1.32	0	Predicted values are identical
Synapsed_by_T2a	vOptix	1	0	Predicted values are identical
Synapsed_by_T2a	vdOptix.vdVsx	1	0	Predicted values are identical
Synapsed_by_T2a	vDpp	0	0	Predicted values are identical
Synapsed_by_T2a	vdDpp	0	0	Predicted values are identical
Synapsed_by_T2a	dDpp	0	0	Predicted values are identical
Synapsed_by_T2a	vdOptix	0	0	Predicted values are identical
Synapsed_by_T2a	dOptix	0	0	Predicted values are identical
Synapsed_by_T2a	vOptix.vVsx	0	0	Predicted values are identical
Synapsed_by_T2a	dOptix.dVsx	0	0	Predicted values are identical
Synapsed_by_T2a	vVsx	0	0	Predicted values are identical
Synapsed_by_T2a	dVsx	0	0	Predicted values are identical
Synapsed_by_T2a	vVsx.dVsx.dOptix	0	0	Predicted values are identical
Synapsed_by_T2a	vOptix.vVsx.dVsx	0	0	Predicted values are identical
Synapsed_by_T3	vDpp	0	4.76	Predicted values are identical
Synapsed_by_T3	vdDpp	0	4.76	Predicted values are identical
Synapsed_by_T3	dDpp	0	4.76	Predicted values are identical
Synapsed_by_T3	vDpp.vOptix	0	4.76	Predicted values are identical
Synapsed_by_T3	vdOptix	0	4.76	Predicted values are identical
Synapsed_by_T3	dOptix	0	4.76	Predicted values are identical
Synapsed_by_T3	vOptix.vVsx	0	4.76	Predicted values are identical
Synapsed_by_T3	dOptix.dVsx	0	4.76	Predicted values are identical
Synapsed_by_T3	vVsx	0	4.76	Predicted values are identical
Synapsed_by_T3	dVsx	0	4.76	Predicted values are identical
Synapsed_by_T3	vVsx.dVsx.dOptix	0	4.76	Predicted values are identical
Synapsed_by_T3	vOptix.vVsx.dVsx	0	4.76	Predicted values are identical
Synapsed_by_T3	vdOptix.vdVsx	-0.29	4.76	Predicted values are identical
Synapsed_by_T3	vdDpp.vdOptix	-0.81	4.76	Predicted values are identical
Synapsed_by_T3	dDpp.dOptix	-1.42	4.76	Predicted values are identical
Synapsed_by_T3	whole_OPC	-1.56	4.76	Predicted values are identical
Synapsed_by_T3	vOptix	-2.48	4.76	Predicted values are identical
Synapsed_by_T3	vdVsx	-5.48	4.76	Predicted values are identical
Synapsed_by_Tm1	vOptix	4.81	22.73	Predicted values are identical
Synapsed_by_Tm1	vdDpp.vdOptix	3.28	22.73	Predicted values are identical
Synapsed_by_Tm1	dDpp.dOptix	2.59	22.73	Predicted values are identical
Synapsed_by_Tm1	vdOptix.vdVsx	2.13	22.73	Predicted values are identical
Synapsed_by_Tm1	vDpp	0	22.73	Predicted values are identical
Synapsed_by_Tm1	vdDpp	0	22.73	Predicted values are identical
Synapsed_by_Tm1	dDpp	0	22.73	Predicted values are identical
Synapsed_by_Tm1	vDpp.vOptix	0	22.73	Predicted values are identical
Synapsed_by_Tm1	vdOptix	0	22.73	Predicted values are identical
Synapsed_by_Tm1	dOptix	0	22.73	Predicted values are identical
Synapsed_by_Tm1	vOptix.vVsx	0	22.73	Predicted values are identical
Synapsed_by_Tm1	dOptix.dVsx	0	22.73	Predicted values are identical
Synapsed_by_Tm1	vVsx	0	22.73	Predicted values are identical
Synapsed_by_Tm1	vdVsx	0	22.73	Predicted values are identical
Synapsed_by_Tm1	dVsx	0	22.73	Predicted values are identical
Synapsed_by_Tm1	vVsx.dVsx.dOptix	0	22.73	Predicted values are identical
Synapsed_by_Tm1	vOptix.vVsx.dVsx	0	22.73	Predicted values are identical
Synapsed_by_Tm1	whole_OPC	-5.67	22.73	Predicted values are identical
Synapsed_by_Tm16	whole_OPC	1.93	0	Predicted values are identical
Synapsed_by_Tm16	vOptix	1.72	0	Predicted values are identical
Synapsed_by_Tm16	vdDpp.vdOptix	1.4	0	Predicted values are identical
Synapsed_by_Tm16	vDpp	0	0	Predicted values are identical
Synapsed_by_Tm16	vdDpp	0	0	Predicted values are identical
Synapsed_by_Tm16	dDpp	0	0	Predicted values are identical
Synapsed_by_Tm16	vDpp.vOptix	0	0	Predicted values are identical
Synapsed_by_Tm16	dDpp.dOptix	0	0	Predicted values are identical
Synapsed_by_Tm16	vdOptix	0	0	Predicted values are identical
Synapsed_by_Tm16	dOptix	0	0	Predicted values are identical
Synapsed_by_Tm16	vOptix.vVsx	0	0	Predicted values are identical
Synapsed_by_Tm16	vdOptix.vdVsx	0	0	Predicted values are identical
Synapsed_by_Tm16	dOptix.dVsx	0	0	Predicted values are identical
Synapsed_by_Tm16	vVsx	0	0	Predicted values are identical
Synapsed_by_Tm16	vdVsx	0	0	Predicted values are identical
Synapsed_by_Tm16	dVsx	0	0	Predicted values are identical
Synapsed_by_Tm16	vVsx.dVsx.dOptix	0	0	Predicted values are identical
Synapsed_by_Tm16	vOptix.vVsx.dVsx	0	0	Predicted values are identical
Synapsed_by_Tm2	dDpp.dOptix	0.13	13.64	Predicted values are identical
Synapsed_by_Tm2	vDpp	0	13.64	Predicted values are identical
Synapsed_by_Tm2	vdDpp	0	13.64	Predicted values are identical
Synapsed_by_Tm2	dDpp	0	13.64	Predicted values are identical
Synapsed_by_Tm2	vdOptix	0	13.64	Predicted values are identical
Synapsed_by_Tm2	dOptix	0	13.64	Predicted values are identical
Synapsed_by_Tm2	vOptix.vVsx	0	13.64	Predicted values are identical
Synapsed_by_Tm2	dOptix.dVsx	0	13.64	Predicted values are identical
Synapsed_by_Tm2	vVsx	0	13.64	Predicted values are identical
Synapsed_by_Tm2	dVsx	0	13.64	Predicted values are identical
Synapsed_by_Tm2	vVsx.dVsx.dOptix	0	13.64	Predicted values are identical
Synapsed_by_Tm2	vOptix.vVsx.dVsx	0	13.64	Predicted values are identical
Synapsed_by_Tm2	vDpp.vOptix	-0.95	13.64	Predicted values are identical
Synapsed_by_Tm2	vOptix	-1.84	13.64	Predicted values are identical
Synapsed_by_Tm2	whole_OPC	-2.06	13.64	Predicted values are identical
Synapsed_by_Tm2	vdVsx	-5.5	13.64	Predicted values are identical
Synapsed_by_Tm2	vdDpp.vdOptix	-5.55	13.64	Predicted values are identical
Synapsed_by_Tm2	vdOptix.vdVsx	-7.19	13.64	Predicted values are identical
Synapsed_by_Tm20	whole_OPC	3.66	9.09	-0.2
Synapsed_by_Tm20	vOptix	3.34	9.09	-0.2
Synapsed_by_Tm20	vdDpp.vdOptix	3.22	9.09	-0.2
Synapsed_by_Tm20	vDpp.vOptix	2.56	9.09	-0.2
Synapsed_by_Tm20	vdVsx	1.99	9.09	-0.2
Synapsed_by_Tm20	vdOptix.vdVsx	1.89	9.09	-0.2
Synapsed_by_Tm20	vDpp	0	9.09	-0.2
Synapsed_by_Tm20	vdDpp	0	9.09	-0.2
Synapsed_by_Tm20	dDpp	0	9.09	-0.2
Synapsed_by_Tm20	dDpp.dOptix	0	9.09	-0.2
Synapsed_by_Tm20	vdOptix	0	9.09	-0.2
Synapsed_by_Tm20	dOptix	0	9.09	-0.2
Synapsed_by_Tm20	vOptix.vVsx	0	9.09	-0.2
Synapsed_by_Tm20	dOptix.dVsx	0	9.09	-0.2
Synapsed_by_Tm20	vVsx	0	9.09	-0.2
Synapsed_by_Tm20	dVsx	0	9.09	-0.2
Synapsed_by_Tm20	vVsx.dVsx.dOptix	0	9.09	-0.2
Synapsed_by_Tm20	vOptix.vVsx.dVsx	0	9.09	-0.2
Synapsed_by_Tm3	vdOptix.vdVsx	16.28	22.73	Predicted values are identical
Synapsed_by_Tm3	whole_OPC	5.4	22.73	Predicted values are identical
Synapsed_by_Tm3	vDpp.vOptix	3.07	22.73	Predicted values are identical
Synapsed_by_Tm3	vdDpp.vdOptix	2.69	22.73	Predicted values are identical
Synapsed_by_Tm3	dDpp.dOptix	2.47	22.73	Predicted values are identical
Synapsed_by_Tm3	vDpp	0	22.73	Predicted values are identical
Synapsed_by_Tm3	vdDpp	0	22.73	Predicted values are identical
Synapsed_by_Tm3	dDpp	0	22.73	Predicted values are identical
Synapsed_by_Tm3	vdOptix	0	22.73	Predicted values are identical
Synapsed_by_Tm3	dOptix	0	22.73	Predicted values are identical
Synapsed_by_Tm3	vOptix.vVsx	0	22.73	Predicted values are identical
Synapsed_by_Tm3	dOptix.dVsx	0	22.73	Predicted values are identical
Synapsed_by_Tm3	vVsx	0	22.73	Predicted values are identical
Synapsed_by_Tm3	vdVsx	0	22.73	Predicted values are identical
Synapsed_by_Tm3	dVsx	0	22.73	Predicted values are identical
Synapsed_by_Tm3	vVsx.dVsx.dOptix	0	22.73	Predicted values are identical
Synapsed_by_Tm3	vOptix.vVsx.dVsx	0	22.73	Predicted values are identical
Synapsed_by_Tm3	vOptix	-3.49	22.73	Predicted values are identical
Synapsed_by_Tm4	vOptix	0.61	4.76	Predicted values are identical
Synapsed_by_Tm4	vDpp	0	4.76	Predicted values are identical
Synapsed_by_Tm4	vdDpp	0	4.76	Predicted values are identical
Synapsed_by_Tm4	dDpp	0	4.76	Predicted values are identical
Synapsed_by_Tm4	vdOptix	0	4.76	Predicted values are identical
Synapsed_by_Tm4	dOptix	0	4.76	Predicted values are identical
Synapsed_by_Tm4	vOptix.vVsx	0	4.76	Predicted values are identical
Synapsed_by_Tm4	vdOptix.vdVsx	0	4.76	Predicted values are identical
Synapsed_by_Tm4	dOptix.dVsx	0	4.76	Predicted values are identical
Synapsed_by_Tm4	vVsx	0	4.76	Predicted values are identical
Synapsed_by_Tm4	dVsx	0	4.76	Predicted values are identical
Synapsed_by_Tm4	vVsx.dVsx.dOptix	0	4.76	Predicted values are identical
Synapsed_by_Tm4	vOptix.vVsx.dVsx	0	4.76	Predicted values are identical
Synapsed_by_Tm4	dDpp.dOptix	-1.01	4.76	Predicted values are identical
Synapsed_by_Tm4	vDpp.vOptix	-1.34	4.76	Predicted values are identical
Synapsed_by_Tm4	vdDpp.vdOptix	-1.72	4.76	Predicted values are identical
Synapsed_by_Tm4	whole_OPC	-3.22	4.76	Predicted values are identical
Synapsed_by_Tm4	vdVsx	-4.76	4.76	Predicted values are identical
Synapsed_by_Tm5c	vDpp	0	4.76	Predicted values are identical
Synapsed_by_Tm5c	vdDpp	0	4.76	Predicted values are identical
Synapsed_by_Tm5c	dDpp	0	4.76	Predicted values are identical
Synapsed_by_Tm5c	vdDpp.vdOptix	0	4.76	Predicted values are identical
Synapsed_by_Tm5c	vdOptix	0	4.76	Predicted values are identical
Synapsed_by_Tm5c	dOptix	0	4.76	Predicted values are identical
Synapsed_by_Tm5c	vOptix.vVsx	0	4.76	Predicted values are identical
Synapsed_by_Tm5c	dOptix.dVsx	0	4.76	Predicted values are identical
Synapsed_by_Tm5c	vVsx	0	4.76	Predicted values are identical
Synapsed_by_Tm5c	dVsx	0	4.76	Predicted values are identical
Synapsed_by_Tm5c	vVsx.dVsx.dOptix	0	4.76	Predicted values are identical
Synapsed_by_Tm5c	vOptix.vVsx.dVsx	0	4.76	Predicted values are identical
Synapsed_by_Tm5c	vDpp.vOptix	-0.08	4.76	Predicted values are identical
Synapsed_by_Tm5c	vdOptix.vdVsx	-0.74	4.76	Predicted values are identical
Synapsed_by_Tm5c	whole_OPC	-1.75	4.76	Predicted values are identical
Synapsed_by_Tm5c	vdVsx	-2.39	4.76	Predicted values are identical
Synapsed_by_Tm5c	vOptix	-4.03	4.76	Predicted values are identical
Synapsed_by_Tm5c	dDpp.dOptix	-5.9	4.76	Predicted values are identical
Synapsed_by_Y3/Y6	vDpp	0	0	Predicted values are identical
Synapsed_by_Y3/Y6	vdDpp	0	0	Predicted values are identical
Synapsed_by_Y3/Y6	dDpp	0	0	Predicted values are identical
Synapsed_by_Y3/Y6	vdOptix	0	0	Predicted values are identical
Synapsed_by_Y3/Y6	dOptix	0	0	Predicted values are identical
Synapsed_by_Y3/Y6	vOptix.vVsx	0	0	Predicted values are identical
Synapsed_by_Y3/Y6	dOptix.dVsx	0	0	Predicted values are identical
Synapsed_by_Y3/Y6	vVsx	0	0	Predicted values are identical
Synapsed_by_Y3/Y6	dVsx	0	0	Predicted values are identical
Synapsed_by_Y3/Y6	vVsx.dVsx.dOptix	0	0	Predicted values are identical
Synapsed_by_Y3/Y6	vOptix.vVsx.dVsx	0	0	Predicted values are identical
Synapsed_by_Y3/Y6	vdOptix.vdVsx	-1.18	0	Predicted values are identical
Synapsed_by_Y3/Y6	vDpp.vOptix	-1.4	0	Predicted values are identical
Synapsed_by_Y3/Y6	vdDpp.vdOptix	-1.4	0	Predicted values are identical
Synapsed_by_Y3/Y6	vdVsx	-1.5	0	Predicted values are identical
Synapsed_by_Y3/Y6	dDpp.dOptix	-1.98	0	Predicted values are identical
Synapsed_by_Y3/Y6	whole_OPC	-3.58	0	Predicted values are identical
Synapsed_by_Y3/Y6	vOptix	-5.63	0	Predicted values are identical
Dm_identity_filtered	vDpp	0	20	Predicted values are identical
Dm_identity_filtered	vdDpp	0	20	Predicted values are identical
Dm_identity_filtered	dDpp	0	20	Predicted values are identical
Dm_identity_filtered	vDpp.vOptix	0	20	Predicted values are identical
Dm_identity_filtered	vdOptix	0	20	Predicted values are identical
Dm_identity_filtered	dOptix	0	20	Predicted values are identical
Dm_identity_filtered	vOptix.vVsx	0	20	Predicted values are identical
Dm_identity_filtered	vVsx	0	20	Predicted values are identical
Dm_identity_filtered	dVsx	0	20	Predicted values are identical
Dm_identity_filtered	vVsx.dVsx.dOptix	0	20	Predicted values are identical
Dm_identity_filtered	vOptix.vVsx.dVsx	0	20	Predicted values are identical
Dm_identity_filtered	vdVsx	-0.35	20	Predicted values are identical
Dm_identity_filtered	dDpp.dOptix	-0.7	20	Predicted values are identical
Dm_identity_filtered	vOptix	-0.98	20	Predicted values are identical
Dm_identity_filtered	whole_OPC	-3.2	20	Predicted values are identical
Dm_identity_filtered	vdDpp.vdOptix	-6.75	20	Predicted values are identical
Dm_identity_filtered	dOptix.dVsx	-7.57	20	Predicted values are identical
Dm_identity_filtered	vdOptix.vdVsx	-7.73	20	Predicted values are identical
Mi_identity_filtered	vdDpp.vdOptix	3.84	13.33	Predicted values are identical
Mi_identity_filtered	vDpp	0	13.33	Predicted values are identical
Mi_identity_filtered	vdDpp	0	13.33	Predicted values are identical
Mi_identity_filtered	dDpp	0	13.33	Predicted values are identical
Mi_identity_filtered	vDpp.vOptix	0	13.33	Predicted values are identical
Mi_identity_filtered	vdOptix	0	13.33	Predicted values are identical
Mi_identity_filtered	dOptix	0	13.33	Predicted values are identical
Mi_identity_filtered	vOptix.vVsx	0	13.33	Predicted values are identical
Mi_identity_filtered	vVsx	0	13.33	Predicted values are identical
Mi_identity_filtered	dVsx	0	13.33	Predicted values are identical
Mi_identity_filtered	vVsx.dVsx.dOptix	0	13.33	Predicted values are identical
Mi_identity_filtered	vOptix.vVsx.dVsx	0	13.33	Predicted values are identical
Mi_identity_filtered	vdOptix.vdVsx	-1.94	13.33	Predicted values are identical
Mi_identity_filtered	dOptix.dVsx	-2.08	13.33	Predicted values are identical
Mi_identity_filtered	whole_OPC	-2.27	13.33	Predicted values are identical
Mi_identity_filtered	vdVsx	-2.38	13.33	Predicted values are identical
Mi_identity_filtered	vOptix	-2.78	13.33	Predicted values are identical
Mi_identity_filtered	dDpp.dOptix	-5.95	13.33	Predicted values are identical
Pm_identity_filtered	vdVsx	12.61	13.33	-0.142857142857143
Pm_identity_filtered	dOptix.dVsx	2.62	13.33	-0.142857142857143
Pm_identity_filtered	vdDpp.vdOptix	2.52	13.33	-0.142857142857143
Pm_identity_filtered	vdOptix.vdVsx	1.99	13.33	-0.142857142857143
Pm_identity_filtered	vdOptix	0.93	13.33	-0.142857142857143
Pm_identity_filtered	dDpp.dOptix	0.92	13.33	-0.142857142857143
Pm_identity_filtered	vdDpp	0.87	13.33	-0.142857142857143
Pm_identity_filtered	whole_OPC	0.33	13.33	-0.142857142857143
Pm_identity_filtered	vOptix	0.01	13.33	-0.142857142857143
Pm_identity_filtered	vDpp	0	13.33	-0.142857142857143
Pm_identity_filtered	dDpp	0	13.33	-0.142857142857143
Pm_identity_filtered	vDpp.vOptix	0	13.33	-0.142857142857143
Pm_identity_filtered	dOptix	0	13.33	-0.142857142857143
Pm_identity_filtered	vOptix.vVsx	0	13.33	-0.142857142857143
Pm_identity_filtered	vVsx	0	13.33	-0.142857142857143
Pm_identity_filtered	dVsx	0	13.33	-0.142857142857143
Pm_identity_filtered	vVsx.dVsx.dOptix	0	13.33	-0.142857142857143
Pm_identity_filtered	vOptix.vVsx.dVsx	0	13.33	-0.142857142857143
Tm_identity_filtered	whole_OPC	9.93	26.67	Predicted values are identical
Tm_identity_filtered	vOptix	2.18	26.67	Predicted values are identical
Tm_identity_filtered	vdVsx	1.88	26.67	Predicted values are identical
Tm_identity_filtered	vdDpp	0.96	26.67	Predicted values are identical
Tm_identity_filtered	vdDpp.vdOptix	0.64	26.67	Predicted values are identical
Tm_identity_filtered	vDpp.vOptix	0.63	26.67	Predicted values are identical
Tm_identity_filtered	vDpp	0	26.67	Predicted values are identical
Tm_identity_filtered	dDpp	0	26.67	Predicted values are identical
Tm_identity_filtered	vdOptix	0	26.67	Predicted values are identical
Tm_identity_filtered	dOptix	0	26.67	Predicted values are identical
Tm_identity_filtered	vOptix.vVsx	0	26.67	Predicted values are identical
Tm_identity_filtered	vVsx	0	26.67	Predicted values are identical
Tm_identity_filtered	dVsx	0	26.67	Predicted values are identical
Tm_identity_filtered	vVsx.dVsx.dOptix	0	26.67	Predicted values are identical
Tm_identity_filtered	vOptix.vVsx.dVsx	0	26.67	Predicted values are identical
Tm_identity_filtered	vdOptix.vdVsx	-0.06	26.67	Predicted values are identical
Tm_identity_filtered	dDpp.dOptix	-6.99	26.67	Predicted values are identical
Tm_identity_filtered	dOptix.dVsx	-7.21	26.67	Predicted values are identical
TmY_identity_filtered	vdDpp	0.44	20	Predicted values are identical
TmY_identity_filtered	dDpp.dOptix	0.21	20	Predicted values are identical
TmY_identity_filtered	vdDpp.vdOptix	0.12	20	Predicted values are identical
TmY_identity_filtered	vDpp	0	20	Predicted values are identical
TmY_identity_filtered	dDpp	0	20	Predicted values are identical
TmY_identity_filtered	vDpp.vOptix	0	20	Predicted values are identical
TmY_identity_filtered	dOptix	0	20	Predicted values are identical
TmY_identity_filtered	vOptix.vVsx	0	20	Predicted values are identical
TmY_identity_filtered	vVsx	0	20	Predicted values are identical
TmY_identity_filtered	dVsx	0	20	Predicted values are identical
TmY_identity_filtered	vVsx.dVsx.dOptix	0	20	Predicted values are identical
TmY_identity_filtered	vOptix.vVsx.dVsx	0	20	Predicted values are identical
TmY_identity_filtered	dOptix.dVsx	-1.18	20	Predicted values are identical
TmY_identity_filtered	vOptix	-1.63	20	Predicted values are identical
TmY_identity_filtered	whole_OPC	-2.33	20	Predicted values are identical
TmY_identity_filtered	vdVsx	-5.2	20	Predicted values are identical
TmY_identity_filtered	vdOptix.vdVsx	-6.25	20	Predicted values are identical
TmY_identity_filtered	vdOptix	-6.71	20	Predicted values are identical
