## Supplementary material for "Establishment of terminal selector combinations in optic lobe neurons": Annex 3: Morphology_QualitSevClust_P30_SO_TO_NO_Random_mOPC_results.csv

Features	Top_predictors	%IncMSE	OOBE	MCC_TestObs_TestPreds
Synperiodic	vdOptix	7.48	40.91	0.166666666666667
Synperiodic	whole_OPC	7.42	40.91	0.166666666666667
Synperiodic	Hth	5.99	40.91	0.166666666666667
Synperiodic	vDpp	0	40.91	0.166666666666667
Synperiodic	vdDpp	0	40.91	0.166666666666667
Synperiodic	dDpp	0	40.91	0.166666666666667
Synperiodic	vDpp.vOptix	0	40.91	0.166666666666667
Synperiodic	vdDpp.vdOptix	0	40.91	0.166666666666667
Synperiodic	dDpp.dOptix	0	40.91	0.166666666666667
Synperiodic	dOptix	0	40.91	0.166666666666667
Synperiodic	vOptix.vVsx	0	40.91	0.166666666666667
Synperiodic	vdOptix.vdVsx	0	40.91	0.166666666666667
Synperiodic	dOptix.dVsx	0	40.91	0.166666666666667
Synperiodic	vVsx	0	40.91	0.166666666666667
Synperiodic	dVsx	0	40.91	0.166666666666667
Synperiodic	vVsx.dVsx.dOptix	0	40.91	0.166666666666667
Synperiodic	vOptix.vVsx.dVsx	0	40.91	0.166666666666667
Synperiodic	Hth_Opa	0	40.91	0.166666666666667
Synperiodic	Erm_Ey	0	40.91	0.166666666666667
Synperiodic	Ey_Hbn	0	40.91	0.166666666666667
Synperiodic	Slp_D	0	40.91	0.166666666666667
Synperiodic	D_BarHI	0	40.91	0.166666666666667
Synperiodic	Opa_Erm	-2.64	40.91	0.166666666666667
Synperiodic	Notch	-4.11	40.91	0.166666666666667
Synperiodic	vdVsx	-5.04	40.91	0.166666666666667
Synperiodic	Hbn_Opa_Slp	-5.23	40.91	0.166666666666667
Synperiodic	vOptix	-6.55	40.91	0.166666666666667
Columnar	Notch	4.45	0	Predicted values are identical
Columnar	Hth	2.73	0	Predicted values are identical
Columnar	Ey_Hbn	2.24	0	Predicted values are identical
Columnar	vdOptix	1.56	0	Predicted values are identical
Columnar	Opa_Erm	0.18	0	Predicted values are identical
Columnar	Erm_Ey	0.08	0	Predicted values are identical
Columnar	vDpp	0	0	Predicted values are identical
Columnar	vdDpp	0	0	Predicted values are identical
Columnar	dDpp	0	0	Predicted values are identical
Columnar	vDpp.vOptix	0	0	Predicted values are identical
Columnar	vdDpp.vdOptix	0	0	Predicted values are identical
Columnar	dOptix	0	0	Predicted values are identical
Columnar	vOptix.vVsx	0	0	Predicted values are identical
Columnar	vdOptix.vdVsx	0	0	Predicted values are identical
Columnar	dOptix.dVsx	0	0	Predicted values are identical
Columnar	vVsx	0	0	Predicted values are identical
Columnar	dVsx	0	0	Predicted values are identical
Columnar	vVsx.dVsx.dOptix	0	0	Predicted values are identical
Columnar	vOptix.vVsx.dVsx	0	0	Predicted values are identical
Columnar	Hth_Opa	0	0	Predicted values are identical
Columnar	Slp_D	0	0	Predicted values are identical
Columnar	whole_OPC	-0.39	0	Predicted values are identical
Columnar	vOptix	-1	0	Predicted values are identical
Columnar	D_BarHI	-1.41	0	Predicted values are identical
Columnar	dDpp.dOptix	-1.41	0	Predicted values are identical
Columnar	Hbn_Opa_Slp	-1.42	0	Predicted values are identical
Columnar	vdVsx	-3.05	0	Predicted values are identical
Horizontal	Ey_Hbn	2.15	0	Predicted values are identical
Horizontal	whole_OPC	1.53	0	Predicted values are identical
Horizontal	vdVsx	0.92	0	Predicted values are identical
Horizontal	vDpp	0	0	Predicted values are identical
Horizontal	vdDpp	0	0	Predicted values are identical
Horizontal	dDpp	0	0	Predicted values are identical
Horizontal	vDpp.vOptix	0	0	Predicted values are identical
Horizontal	vdDpp.vdOptix	0	0	Predicted values are identical
Horizontal	dOptix	0	0	Predicted values are identical
Horizontal	vOptix.vVsx	0	0	Predicted values are identical
Horizontal	vdOptix.vdVsx	0	0	Predicted values are identical
Horizontal	dOptix.dVsx	0	0	Predicted values are identical
Horizontal	vVsx	0	0	Predicted values are identical
Horizontal	dVsx	0	0	Predicted values are identical
Horizontal	vVsx.dVsx.dOptix	0	0	Predicted values are identical
Horizontal	vOptix.vVsx.dVsx	0	0	Predicted values are identical
Horizontal	Hth_Opa	0	0	Predicted values are identical
Horizontal	Erm_Ey	0	0	Predicted values are identical
Horizontal	Slp_D	0	0	Predicted values are identical
Horizontal	D_BarHI	0	0	Predicted values are identical
Horizontal	Hth	-1.03	0	Predicted values are identical
Horizontal	dDpp.dOptix	-1.4	0	Predicted values are identical
Horizontal	vdOptix	-1.41	0	Predicted values are identical
Horizontal	vOptix	-1.42	0	Predicted values are identical
Horizontal	Hbn_Opa_Slp	-2.1	0	Predicted values are identical
Horizontal	Opa_Erm	-2.46	0	Predicted values are identical
Horizontal	Notch	-2.96	0	Predicted values are identical
Branched	Opa_Erm	3.84	17.86	-0.166666666666667
Branched	Notch	2.69	17.86	-0.166666666666667
Branched	Hbn_Opa_Slp	2.27	17.86	-0.166666666666667
Branched	Hth_Opa	1.56	17.86	-0.166666666666667
Branched	vdOptix	0.3	17.86	-0.166666666666667
Branched	vdVsx	0.11	17.86	-0.166666666666667
Branched	vDpp	0	17.86	-0.166666666666667
Branched	dDpp	0	17.86	-0.166666666666667
Branched	vDpp.vOptix	0	17.86	-0.166666666666667
Branched	vdDpp.vdOptix	0	17.86	-0.166666666666667
Branched	dOptix	0	17.86	-0.166666666666667
Branched	vOptix.vVsx	0	17.86	-0.166666666666667
Branched	vdOptix.vdVsx	0	17.86	-0.166666666666667
Branched	dOptix.dVsx	0	17.86	-0.166666666666667
Branched	vVsx	0	17.86	-0.166666666666667
Branched	dVsx	0	17.86	-0.166666666666667
Branched	vVsx.dVsx.dOptix	0	17.86	-0.166666666666667
Branched	vOptix.vVsx.dVsx	0	17.86	-0.166666666666667
Branched	Slp_D	0	17.86	-0.166666666666667
Branched	D_BarHI	0	17.86	-0.166666666666667
Branched	Ey_Hbn	0	17.86	-0.166666666666667
Branched	vdDpp	-0.23	17.86	-0.166666666666667
Branched	dDpp.dOptix	-0.56	17.86	-0.166666666666667
Branched	whole_OPC	-0.86	17.86	-0.166666666666667
Branched	vOptix	-1.34	17.86	-0.166666666666667
Branched	Erm_Ey	-1.74	17.86	-0.166666666666667
Branched	Hth	-5.19	17.86	-0.166666666666667
Branched_lobula_lobula_plate	vDpp.vOptix	3.79	14.29	Predicted values are identical
Branched_lobula_lobula_plate	vdVsx	3.03	14.29	Predicted values are identical
Branched_lobula_lobula_plate	Slp_D	2.46	14.29	Predicted values are identical
Branched_lobula_lobula_plate	Opa_Erm	2.27	14.29	Predicted values are identical
Branched_lobula_lobula_plate	Hbn_Opa_Slp	2.11	14.29	Predicted values are identical
Branched_lobula_lobula_plate	vdDpp	0.32	14.29	Predicted values are identical
Branched_lobula_lobula_plate	D_BarHI	0.23	14.29	Predicted values are identical
Branched_lobula_lobula_plate	vDpp	0	14.29	Predicted values are identical
Branched_lobula_lobula_plate	dDpp	0	14.29	Predicted values are identical
Branched_lobula_lobula_plate	vdDpp.vdOptix	0	14.29	Predicted values are identical
Branched_lobula_lobula_plate	dOptix	0	14.29	Predicted values are identical
Branched_lobula_lobula_plate	vOptix.vVsx	0	14.29	Predicted values are identical
Branched_lobula_lobula_plate	vdOptix.vdVsx	0	14.29	Predicted values are identical
Branched_lobula_lobula_plate	dOptix.dVsx	0	14.29	Predicted values are identical
Branched_lobula_lobula_plate	vVsx	0	14.29	Predicted values are identical
Branched_lobula_lobula_plate	dVsx	0	14.29	Predicted values are identical
Branched_lobula_lobula_plate	vVsx.dVsx.dOptix	0	14.29	Predicted values are identical
Branched_lobula_lobula_plate	vOptix.vVsx.dVsx	0	14.29	Predicted values are identical
Branched_lobula_lobula_plate	Notch	-0.02	14.29	Predicted values are identical
Branched_lobula_lobula_plate	dDpp.dOptix	-0.81	14.29	Predicted values are identical
Branched_lobula_lobula_plate	vOptix	-0.96	14.29	Predicted values are identical
Branched_lobula_lobula_plate	Hth_Opa	-1.15	14.29	Predicted values are identical
Branched_lobula_lobula_plate	whole_OPC	-2.05	14.29	Predicted values are identical
Branched_lobula_lobula_plate	Erm_Ey	-2.12	14.29	Predicted values are identical
Branched_lobula_lobula_plate	vdOptix	-2.2	14.29	Predicted values are identical
Branched_lobula_lobula_plate	Hth	-3.83	14.29	Predicted values are identical
Branched_lobula_lobula_plate	Ey_Hbn	-4.58	14.29	Predicted values are identical
Severall_columnar_branches	vdVsx	4.83	17.86	Predicted values are identical
Severall_columnar_branches	vdOptix	3.85	17.86	Predicted values are identical
Severall_columnar_branches	Notch	3.09	17.86	Predicted values are identical
Severall_columnar_branches	vOptix	1.68	17.86	Predicted values are identical
Severall_columnar_branches	Hth	1.14	17.86	Predicted values are identical
Severall_columnar_branches	Erm_Ey	0.24	17.86	Predicted values are identical
Severall_columnar_branches	Hbn_Opa_Slp	0.02	17.86	Predicted values are identical
Severall_columnar_branches	vDpp	0	17.86	Predicted values are identical
Severall_columnar_branches	dDpp	0	17.86	Predicted values are identical
Severall_columnar_branches	dOptix	0	17.86	Predicted values are identical
Severall_columnar_branches	vOptix.vVsx	0	17.86	Predicted values are identical
Severall_columnar_branches	vdOptix.vdVsx	0	17.86	Predicted values are identical
Severall_columnar_branches	dOptix.dVsx	0	17.86	Predicted values are identical
Severall_columnar_branches	vVsx	0	17.86	Predicted values are identical
Severall_columnar_branches	dVsx	0	17.86	Predicted values are identical
Severall_columnar_branches	vVsx.dVsx.dOptix	0	17.86	Predicted values are identical
Severall_columnar_branches	vOptix.vVsx.dVsx	0	17.86	Predicted values are identical
Severall_columnar_branches	Slp_D	0	17.86	Predicted values are identical
Severall_columnar_branches	vDpp.vOptix	-0.08	17.86	Predicted values are identical
Severall_columnar_branches	Ey_Hbn	-0.51	17.86	Predicted values are identical
Severall_columnar_branches	vdDpp	-1.1	17.86	Predicted values are identical
Severall_columnar_branches	Hth_Opa	-1.19	17.86	Predicted values are identical
Severall_columnar_branches	vdDpp.vdOptix	-1.97	17.86	Predicted values are identical
Severall_columnar_branches	Opa_Erm	-2.49	17.86	Predicted values are identical
Severall_columnar_branches	dDpp.dOptix	-2.78	17.86	Predicted values are identical
Severall_columnar_branches	D_BarHI	-4.28	17.86	Predicted values are identical
Severall_columnar_branches	whole_OPC	-5.91	17.86	Predicted values are identical
Severall_columnar_branches_lamina	vdVsx	2.58	0	Predicted values are identical
Severall_columnar_branches_lamina	vdOptix	1.47	0	Predicted values are identical
Severall_columnar_branches_lamina	whole_OPC	0.52	0	Predicted values are identical
Severall_columnar_branches_lamina	Erm_Ey	0.3	0	Predicted values are identical
Severall_columnar_branches_lamina	vDpp	0	0	Predicted values are identical
Severall_columnar_branches_lamina	dDpp	0	0	Predicted values are identical
Severall_columnar_branches_lamina	vDpp.vOptix	0	0	Predicted values are identical
Severall_columnar_branches_lamina	vdDpp.vdOptix	0	0	Predicted values are identical
Severall_columnar_branches_lamina	dOptix	0	0	Predicted values are identical
Severall_columnar_branches_lamina	vOptix.vVsx	0	0	Predicted values are identical
Severall_columnar_branches_lamina	vdOptix.vdVsx	0	0	Predicted values are identical
Severall_columnar_branches_lamina	dOptix.dVsx	0	0	Predicted values are identical
Severall_columnar_branches_lamina	vVsx	0	0	Predicted values are identical
Severall_columnar_branches_lamina	dVsx	0	0	Predicted values are identical
Severall_columnar_branches_lamina	vVsx.dVsx.dOptix	0	0	Predicted values are identical
Severall_columnar_branches_lamina	vOptix.vVsx.dVsx	0	0	Predicted values are identical
Severall_columnar_branches_lamina	Slp_D	0	0	Predicted values are identical
Severall_columnar_branches_lamina	D_BarHI	0	0	Predicted values are identical
Severall_columnar_branches_lamina	vdDpp	-0.12	0	Predicted values are identical
Severall_columnar_branches_lamina	Hbn_Opa_Slp	-0.18	0	Predicted values are identical
Severall_columnar_branches_lamina	Hth_Opa	-0.55	0	Predicted values are identical
Severall_columnar_branches_lamina	Notch	-0.9	0	Predicted values are identical
Severall_columnar_branches_lamina	dDpp.dOptix	-1	0	Predicted values are identical
Severall_columnar_branches_lamina	vOptix	-1.73	0	Predicted values are identical
Severall_columnar_branches_lamina	Ey_Hbn	-1.83	0	Predicted values are identical
Severall_columnar_branches_lamina	Hth	-1.93	0	Predicted values are identical
Severall_columnar_branches_lamina	Opa_Erm	-2.35	0	Predicted values are identical
Severall_columnar_branches_medulla	Slp_D	14.67	17.86	Predicted values are identical
Severall_columnar_branches_medulla	Notch	6.54	17.86	Predicted values are identical
Severall_columnar_branches_medulla	vdVsx	3.39	17.86	Predicted values are identical
Severall_columnar_branches_medulla	Erm_Ey	1.97	17.86	Predicted values are identical
Severall_columnar_branches_medulla	Hth_Opa	1.42	17.86	Predicted values are identical
Severall_columnar_branches_medulla	Hth	1.19	17.86	Predicted values are identical
Severall_columnar_branches_medulla	Hbn_Opa_Slp	0.19	17.86	Predicted values are identical
Severall_columnar_branches_medulla	vdOptix	0.14	17.86	Predicted values are identical
Severall_columnar_branches_medulla	vDpp	0	17.86	Predicted values are identical
Severall_columnar_branches_medulla	dDpp	0	17.86	Predicted values are identical
Severall_columnar_branches_medulla	vDpp.vOptix	0	17.86	Predicted values are identical
Severall_columnar_branches_medulla	dOptix	0	17.86	Predicted values are identical
Severall_columnar_branches_medulla	vOptix.vVsx	0	17.86	Predicted values are identical
Severall_columnar_branches_medulla	vdOptix.vdVsx	0	17.86	Predicted values are identical
Severall_columnar_branches_medulla	dOptix.dVsx	0	17.86	Predicted values are identical
Severall_columnar_branches_medulla	vVsx	0	17.86	Predicted values are identical
Severall_columnar_branches_medulla	dVsx	0	17.86	Predicted values are identical
Severall_columnar_branches_medulla	vVsx.dVsx.dOptix	0	17.86	Predicted values are identical
Severall_columnar_branches_medulla	vOptix.vVsx.dVsx	0	17.86	Predicted values are identical
Severall_columnar_branches_medulla	vdDpp	-1	17.86	Predicted values are identical
Severall_columnar_branches_medulla	dDpp.dOptix	-2.29	17.86	Predicted values are identical
Severall_columnar_branches_medulla	D_BarHI	-3.05	17.86	Predicted values are identical
Severall_columnar_branches_medulla	vOptix	-3.83	17.86	Predicted values are identical
Severall_columnar_branches_medulla	vdDpp.vdOptix	-4.14	17.86	Predicted values are identical
Severall_columnar_branches_medulla	whole_OPC	-4.31	17.86	Predicted values are identical
Severall_columnar_branches_medulla	Ey_Hbn	-4.44	17.86	Predicted values are identical
Severall_columnar_branches_medulla	Opa_Erm	-5.16	17.86	Predicted values are identical
Severall_columnar_branches_medulla_filtered	Notch	5.36	17.86	Predicted values are identical
Severall_columnar_branches_medulla_filtered	vdVsx	4.98	17.86	Predicted values are identical
Severall_columnar_branches_medulla_filtered	Erm_Ey	3.98	17.86	Predicted values are identical
Severall_columnar_branches_medulla_filtered	vdOptix	1.73	17.86	Predicted values are identical
Severall_columnar_branches_medulla_filtered	vDpp	0	17.86	Predicted values are identical
Severall_columnar_branches_medulla_filtered	vdDpp	0	17.86	Predicted values are identical
Severall_columnar_branches_medulla_filtered	dDpp	0	17.86	Predicted values are identical
Severall_columnar_branches_medulla_filtered	vdDpp.vdOptix	0	17.86	Predicted values are identical
Severall_columnar_branches_medulla_filtered	dOptix	0	17.86	Predicted values are identical
Severall_columnar_branches_medulla_filtered	vOptix.vVsx	0	17.86	Predicted values are identical
Severall_columnar_branches_medulla_filtered	vdOptix.vdVsx	0	17.86	Predicted values are identical
Severall_columnar_branches_medulla_filtered	dOptix.dVsx	0	17.86	Predicted values are identical
Severall_columnar_branches_medulla_filtered	vVsx	0	17.86	Predicted values are identical
Severall_columnar_branches_medulla_filtered	dVsx	0	17.86	Predicted values are identical
Severall_columnar_branches_medulla_filtered	vVsx.dVsx.dOptix	0	17.86	Predicted values are identical
Severall_columnar_branches_medulla_filtered	vOptix.vVsx.dVsx	0	17.86	Predicted values are identical
Severall_columnar_branches_medulla_filtered	Slp_D	0	17.86	Predicted values are identical
Severall_columnar_branches_medulla_filtered	D_BarHI	0	17.86	Predicted values are identical
Severall_columnar_branches_medulla_filtered	vDpp.vOptix	-0.19	17.86	Predicted values are identical
Severall_columnar_branches_medulla_filtered	Hth_Opa	-0.61	17.86	Predicted values are identical
Severall_columnar_branches_medulla_filtered	Hbn_Opa_Slp	-1.53	17.86	Predicted values are identical
Severall_columnar_branches_medulla_filtered	Ey_Hbn	-1.85	17.86	Predicted values are identical
Severall_columnar_branches_medulla_filtered	Hth	-2.92	17.86	Predicted values are identical
Severall_columnar_branches_medulla_filtered	Opa_Erm	-3.2	17.86	Predicted values are identical
Severall_columnar_branches_medulla_filtered	dDpp.dOptix	-3.71	17.86	Predicted values are identical
Severall_columnar_branches_medulla_filtered	vOptix	-3.99	17.86	Predicted values are identical
Severall_columnar_branches_medulla_filtered	whole_OPC	-4.42	17.86	Predicted values are identical
Narrow_field_only	vdOptix	6.23	44	0.707106781186548
Narrow_field_only	Notch	6.13	44	0.707106781186548
Narrow_field_only	whole_OPC	5.05	44	0.707106781186548
Narrow_field_only	Opa_Erm	4.62	44	0.707106781186548
Narrow_field_only	D_BarHI	3.57	44	0.707106781186548
Narrow_field_only	Hbn_Opa_Slp	0.34	44	0.707106781186548
Narrow_field_only	vDpp	0	44	0.707106781186548
Narrow_field_only	vdDpp	0	44	0.707106781186548
Narrow_field_only	dDpp	0	44	0.707106781186548
Narrow_field_only	vDpp.vOptix	0	44	0.707106781186548
Narrow_field_only	vdDpp.vdOptix	0	44	0.707106781186548
Narrow_field_only	dDpp.dOptix	0	44	0.707106781186548
Narrow_field_only	vOptix	0	44	0.707106781186548
Narrow_field_only	dOptix	0	44	0.707106781186548
Narrow_field_only	vOptix.vVsx	0	44	0.707106781186548
Narrow_field_only	vdOptix.vdVsx	0	44	0.707106781186548
Narrow_field_only	dOptix.dVsx	0	44	0.707106781186548
Narrow_field_only	vVsx	0	44	0.707106781186548
Narrow_field_only	dVsx	0	44	0.707106781186548
Narrow_field_only	vVsx.dVsx.dOptix	0	44	0.707106781186548
Narrow_field_only	vOptix.vVsx.dVsx	0	44	0.707106781186548
Narrow_field_only	Hth_Opa	0	44	0.707106781186548
Narrow_field_only	Erm_Ey	0	44	0.707106781186548
Narrow_field_only	Slp_D	0	44	0.707106781186548
Narrow_field_only	Ey_Hbn	-1.76	44	0.707106781186548
Narrow_field_only	vdVsx	-3.44	44	0.707106781186548
Narrow_field_only	Hth	-6.27	44	0.707106781186548
Wide_field_only	whole_OPC	13.36	52	0
Wide_field_only	Opa_Erm	11.15	52	0
Wide_field_only	Slp_D	10.63	52	0
Wide_field_only	vdOptix	7.99	52	0
Wide_field_only	vDpp	0	52	0
Wide_field_only	vdDpp	0	52	0
Wide_field_only	dDpp	0	52	0
Wide_field_only	vDpp.vOptix	0	52	0
Wide_field_only	vdDpp.vdOptix	0	52	0
Wide_field_only	dOptix	0	52	0
Wide_field_only	vOptix.vVsx	0	52	0
Wide_field_only	vdOptix.vdVsx	0	52	0
Wide_field_only	dOptix.dVsx	0	52	0
Wide_field_only	vVsx	0	52	0
Wide_field_only	dVsx	0	52	0
Wide_field_only	vVsx.dVsx.dOptix	0	52	0
Wide_field_only	vOptix.vVsx.dVsx	0	52	0
Wide_field_only	Hth_Opa	0	52	0
Wide_field_only	D_BarHI	0	52	0
Wide_field_only	vdVsx	-2.46	52	0
Wide_field_only	Notch	-3.16	52	0
Wide_field_only	Hbn_Opa_Slp	-4.18	52	0
Wide_field_only	dDpp.dOptix	-4.22	52	0
Wide_field_only	Erm_Ey	-4.29	52	0
Wide_field_only	vOptix	-5.53	52	0
Wide_field_only	Ey_Hbn	-5.69	52	0
Wide_field_only	Hth	-5.91	52	0
Narrow_and_wide_field	Slp_D	4.6	8.33	Predicted values are identical
Narrow_and_wide_field	Hbn_Opa_Slp	3.71	8.33	Predicted values are identical
Narrow_and_wide_field	Opa_Erm	2.34	8.33	Predicted values are identical
Narrow_and_wide_field	Notch	2.28	8.33	Predicted values are identical
Narrow_and_wide_field	vOptix	1.5	8.33	Predicted values are identical
Narrow_and_wide_field	vDpp	0	8.33	Predicted values are identical
Narrow_and_wide_field	vdDpp	0	8.33	Predicted values are identical
Narrow_and_wide_field	dDpp	0	8.33	Predicted values are identical
Narrow_and_wide_field	vDpp.vOptix	0	8.33	Predicted values are identical
Narrow_and_wide_field	vdDpp.vdOptix	0	8.33	Predicted values are identical
Narrow_and_wide_field	vdOptix	0	8.33	Predicted values are identical
Narrow_and_wide_field	dOptix	0	8.33	Predicted values are identical
Narrow_and_wide_field	vOptix.vVsx	0	8.33	Predicted values are identical
Narrow_and_wide_field	vdOptix.vdVsx	0	8.33	Predicted values are identical
Narrow_and_wide_field	dOptix.dVsx	0	8.33	Predicted values are identical
Narrow_and_wide_field	vVsx	0	8.33	Predicted values are identical
Narrow_and_wide_field	dVsx	0	8.33	Predicted values are identical
Narrow_and_wide_field	vVsx.dVsx.dOptix	0	8.33	Predicted values are identical
Narrow_and_wide_field	vOptix.vVsx.dVsx	0	8.33	Predicted values are identical
Narrow_and_wide_field	Erm_Ey	0	8.33	Predicted values are identical
Narrow_and_wide_field	D_BarHI	0	8.33	Predicted values are identical
Narrow_and_wide_field	whole_OPC	-0.14	8.33	Predicted values are identical
Narrow_and_wide_field	Hth	-1.43	8.33	Predicted values are identical
Narrow_and_wide_field	dDpp.dOptix	-1.46	8.33	Predicted values are identical
Narrow_and_wide_field	Hth_Opa	-1.67	8.33	Predicted values are identical
Narrow_and_wide_field	Ey_Hbn	-4.38	8.33	Predicted values are identical
Narrow_and_wide_field	vdVsx	-4.88	8.33	Predicted values are identical
Wide_field_small	Opa_Erm	9.5	52.17	0.707106781186548
Wide_field_small	Notch	2.17	52.17	0.707106781186548
Wide_field_small	vDpp	0	52.17	0.707106781186548
Wide_field_small	vdDpp	0	52.17	0.707106781186548
Wide_field_small	dDpp	0	52.17	0.707106781186548
Wide_field_small	vDpp.vOptix	0	52.17	0.707106781186548
Wide_field_small	vdDpp.vdOptix	0	52.17	0.707106781186548
Wide_field_small	dDpp.dOptix	0	52.17	0.707106781186548
Wide_field_small	vOptix	0	52.17	0.707106781186548
Wide_field_small	dOptix	0	52.17	0.707106781186548
Wide_field_small	vOptix.vVsx	0	52.17	0.707106781186548
Wide_field_small	vdOptix.vdVsx	0	52.17	0.707106781186548
Wide_field_small	dOptix.dVsx	0	52.17	0.707106781186548
Wide_field_small	vVsx	0	52.17	0.707106781186548
Wide_field_small	dVsx	0	52.17	0.707106781186548
Wide_field_small	vVsx.dVsx.dOptix	0	52.17	0.707106781186548
Wide_field_small	vOptix.vVsx.dVsx	0	52.17	0.707106781186548
Wide_field_small	Erm_Ey	0	52.17	0.707106781186548
Wide_field_small	Slp_D	0	52.17	0.707106781186548
Wide_field_small	D_BarHI	0	52.17	0.707106781186548
Wide_field_small	Hbn_Opa_Slp	-0.99	52.17	0.707106781186548
Wide_field_small	Ey_Hbn	-1.37	52.17	0.707106781186548
Wide_field_small	vdOptix	-1.69	52.17	0.707106781186548
Wide_field_small	whole_OPC	-3.4	52.17	0.707106781186548
Wide_field_small	vdVsx	-4.54	52.17	0.707106781186548
Wide_field_small	Hth_Opa	-5.41	52.17	0.707106781186548
Wide_field_small	Hth	-5.63	52.17	0.707106781186548
Wide_field_large	Ey_Hbn	3.01	8.7	Predicted values are identical
Wide_field_large	Hth	0.01	8.7	Predicted values are identical
Wide_field_large	vDpp	0	8.7	Predicted values are identical
Wide_field_large	vdDpp	0	8.7	Predicted values are identical
Wide_field_large	dDpp	0	8.7	Predicted values are identical
Wide_field_large	vDpp.vOptix	0	8.7	Predicted values are identical
Wide_field_large	vdDpp.vdOptix	0	8.7	Predicted values are identical
Wide_field_large	dDpp.dOptix	0	8.7	Predicted values are identical
Wide_field_large	vOptix	0	8.7	Predicted values are identical
Wide_field_large	dOptix	0	8.7	Predicted values are identical
Wide_field_large	vOptix.vVsx	0	8.7	Predicted values are identical
Wide_field_large	vdOptix.vdVsx	0	8.7	Predicted values are identical
Wide_field_large	dOptix.dVsx	0	8.7	Predicted values are identical
Wide_field_large	vVsx	0	8.7	Predicted values are identical
Wide_field_large	dVsx	0	8.7	Predicted values are identical
Wide_field_large	vVsx.dVsx.dOptix	0	8.7	Predicted values are identical
Wide_field_large	vOptix.vVsx.dVsx	0	8.7	Predicted values are identical
Wide_field_large	Erm_Ey	0	8.7	Predicted values are identical
Wide_field_large	Slp_D	0	8.7	Predicted values are identical
Wide_field_large	D_BarHI	0	8.7	Predicted values are identical
Wide_field_large	whole_OPC	-0.75	8.7	Predicted values are identical
Wide_field_large	Notch	-0.8	8.7	Predicted values are identical
Wide_field_large	Hth_Opa	-1.41	8.7	Predicted values are identical
Wide_field_large	Opa_Erm	-1.55	8.7	Predicted values are identical
Wide_field_large	Hbn_Opa_Slp	-1.66	8.7	Predicted values are identical
Wide_field_large	vdOptix	-2.54	8.7	Predicted values are identical
Wide_field_large	vdVsx	-2.75	8.7	Predicted values are identical
All_tiling_neurons	whole_OPC	2.7	31.25	0.333333333333333
All_tiling_neurons	Ey_Hbn	1.17	31.25	0.333333333333333
All_tiling_neurons	Hth	0.85	31.25	0.333333333333333
All_tiling_neurons	vDpp	0	31.25	0.333333333333333
All_tiling_neurons	vdDpp	0	31.25	0.333333333333333
All_tiling_neurons	dDpp	0	31.25	0.333333333333333
All_tiling_neurons	vDpp.vOptix	0	31.25	0.333333333333333
All_tiling_neurons	vdDpp.vdOptix	0	31.25	0.333333333333333
All_tiling_neurons	dDpp.dOptix	0	31.25	0.333333333333333
All_tiling_neurons	vOptix	0	31.25	0.333333333333333
All_tiling_neurons	vdOptix	0	31.25	0.333333333333333
All_tiling_neurons	dOptix	0	31.25	0.333333333333333
All_tiling_neurons	vOptix.vVsx	0	31.25	0.333333333333333
All_tiling_neurons	vdOptix.vdVsx	0	31.25	0.333333333333333
All_tiling_neurons	dOptix.dVsx	0	31.25	0.333333333333333
All_tiling_neurons	vVsx	0	31.25	0.333333333333333
All_tiling_neurons	dVsx	0	31.25	0.333333333333333
All_tiling_neurons	vVsx.dVsx.dOptix	0	31.25	0.333333333333333
All_tiling_neurons	vOptix.vVsx.dVsx	0	31.25	0.333333333333333
All_tiling_neurons	Hth_Opa	0	31.25	0.333333333333333
All_tiling_neurons	Erm_Ey	0	31.25	0.333333333333333
All_tiling_neurons	Slp_D	0	31.25	0.333333333333333
All_tiling_neurons	D_BarHI	0	31.25	0.333333333333333
All_tiling_neurons	Hbn_Opa_Slp	-3.3	31.25	0.333333333333333
All_tiling_neurons	vdVsx	-3.71	31.25	0.333333333333333
All_tiling_neurons	Opa_Erm	-3.79	31.25	0.333333333333333
All_tiling_neurons	Notch	-6.54	31.25	0.333333333333333
Intrinsic_medulla	vdOptix	6.91	75	-0.730296743340221
Intrinsic_medulla	Slp_D	6.84	75	-0.730296743340221
Intrinsic_medulla	Opa_Erm	6.07	75	-0.730296743340221
Intrinsic_medulla	vDpp	0	75	-0.730296743340221
Intrinsic_medulla	vdDpp	0	75	-0.730296743340221
Intrinsic_medulla	dDpp	0	75	-0.730296743340221
Intrinsic_medulla	vdDpp.vdOptix	0	75	-0.730296743340221
Intrinsic_medulla	dOptix	0	75	-0.730296743340221
Intrinsic_medulla	vOptix.vVsx	0	75	-0.730296743340221
Intrinsic_medulla	vdOptix.vdVsx	0	75	-0.730296743340221
Intrinsic_medulla	dOptix.dVsx	0	75	-0.730296743340221
Intrinsic_medulla	vVsx	0	75	-0.730296743340221
Intrinsic_medulla	dVsx	0	75	-0.730296743340221
Intrinsic_medulla	vVsx.dVsx.dOptix	0	75	-0.730296743340221
Intrinsic_medulla	vOptix.vVsx.dVsx	0	75	-0.730296743340221
Intrinsic_medulla	D_BarHI	0	75	-0.730296743340221
Intrinsic_medulla	Hth	-0.78	75	-0.730296743340221
Intrinsic_medulla	Erm_Ey	-1.09	75	-0.730296743340221
Intrinsic_medulla	vOptix	-1.3	75	-0.730296743340221
Intrinsic_medulla	dDpp.dOptix	-3	75	-0.730296743340221
Intrinsic_medulla	whole_OPC	-4.54	75	-0.730296743340221
Intrinsic_medulla	Hth_Opa	-4.87	75	-0.730296743340221
Intrinsic_medulla	vdVsx	-5.62	75	-0.730296743340221
Intrinsic_medulla	vDpp.vOptix	-5.78	75	-0.730296743340221
Intrinsic_medulla	Ey_Hbn	-7.26	75	-0.730296743340221
Intrinsic_medulla	Hbn_Opa_Slp	-7.43	75	-0.730296743340221
Intrinsic_medulla	Notch	-7.66	75	-0.730296743340221
Targets_lamina	whole_OPC	2.83	0	Predicted values are identical
Targets_lamina	vOptix	0.25	0	Predicted values are identical
Targets_lamina	vDpp	0	0	Predicted values are identical
Targets_lamina	dDpp	0	0	Predicted values are identical
Targets_lamina	vdDpp.vdOptix	0	0	Predicted values are identical
Targets_lamina	dDpp.dOptix	0	0	Predicted values are identical
Targets_lamina	vdOptix	0	0	Predicted values are identical
Targets_lamina	dOptix	0	0	Predicted values are identical
Targets_lamina	vOptix.vVsx	0	0	Predicted values are identical
Targets_lamina	vdOptix.vdVsx	0	0	Predicted values are identical
Targets_lamina	dOptix.dVsx	0	0	Predicted values are identical
Targets_lamina	vVsx	0	0	Predicted values are identical
Targets_lamina	dVsx	0	0	Predicted values are identical
Targets_lamina	vVsx.dVsx.dOptix	0	0	Predicted values are identical
Targets_lamina	vOptix.vVsx.dVsx	0	0	Predicted values are identical
Targets_lamina	Slp_D	0	0	Predicted values are identical
Targets_lamina	vdVsx	-0.15	0	Predicted values are identical
Targets_lamina	Hth	-0.85	0	Predicted values are identical
Targets_lamina	vDpp.vOptix	-1	0	Predicted values are identical
Targets_lamina	Erm_Ey	-1	0	Predicted values are identical
Targets_lamina	D_BarHI	-1.38	0	Predicted values are identical
Targets_lamina	vdDpp	-1.73	0	Predicted values are identical
Targets_lamina	Hbn_Opa_Slp	-2.02	0	Predicted values are identical
Targets_lamina	Opa_Erm	-2.13	0	Predicted values are identical
Targets_lamina	Ey_Hbn	-2.2	0	Predicted values are identical
Targets_lamina	Hth_Opa	-2.2	0	Predicted values are identical
Targets_lamina	Notch	-3.04	0	Predicted values are identical
Targets_all_lamina	whole_OPC	1	0	Predicted values are identical
Targets_all_lamina	vdVsx	0.34	0	Predicted values are identical
Targets_all_lamina	vDpp	0	0	Predicted values are identical
Targets_all_lamina	vdDpp	0	0	Predicted values are identical
Targets_all_lamina	dDpp	0	0	Predicted values are identical
Targets_all_lamina	vDpp.vOptix	0	0	Predicted values are identical
Targets_all_lamina	vOptix	0	0	Predicted values are identical
Targets_all_lamina	dOptix	0	0	Predicted values are identical
Targets_all_lamina	vOptix.vVsx	0	0	Predicted values are identical
Targets_all_lamina	vdOptix.vdVsx	0	0	Predicted values are identical
Targets_all_lamina	dOptix.dVsx	0	0	Predicted values are identical
Targets_all_lamina	vVsx	0	0	Predicted values are identical
Targets_all_lamina	dVsx	0	0	Predicted values are identical
Targets_all_lamina	vVsx.dVsx.dOptix	0	0	Predicted values are identical
Targets_all_lamina	vOptix.vVsx.dVsx	0	0	Predicted values are identical
Targets_all_lamina	Erm_Ey	0	0	Predicted values are identical
Targets_all_lamina	Slp_D	0	0	Predicted values are identical
Targets_all_lamina	D_BarHI	0	0	Predicted values are identical
Targets_all_lamina	Hth	-0.57	0	Predicted values are identical
Targets_all_lamina	dDpp.dOptix	-1	0	Predicted values are identical
Targets_all_lamina	Ey_Hbn	-1	0	Predicted values are identical
Targets_all_lamina	vdOptix	-1.41	0	Predicted values are identical
Targets_all_lamina	Hth_Opa	-1.41	0	Predicted values are identical
Targets_all_lamina	Opa_Erm	-1.55	0	Predicted values are identical
Targets_all_lamina	vdDpp.vdOptix	-1.73	0	Predicted values are identical
Targets_all_lamina	Notch	-2.61	0	Predicted values are identical
Targets_all_lamina	Hbn_Opa_Slp	-2.82	0	Predicted values are identical
Targets_prox_and_dist_medulla	vdDpp	6.35	88.89	0.416666666666667
Targets_prox_and_dist_medulla	vDpp	0	88.89	0.416666666666667
Targets_prox_and_dist_medulla	dDpp	0	88.89	0.416666666666667
Targets_prox_and_dist_medulla	vdOptix	0	88.89	0.416666666666667
Targets_prox_and_dist_medulla	dOptix	0	88.89	0.416666666666667
Targets_prox_and_dist_medulla	vOptix.vVsx	0	88.89	0.416666666666667
Targets_prox_and_dist_medulla	vdOptix.vdVsx	0	88.89	0.416666666666667
Targets_prox_and_dist_medulla	dOptix.dVsx	0	88.89	0.416666666666667
Targets_prox_and_dist_medulla	vVsx	0	88.89	0.416666666666667
Targets_prox_and_dist_medulla	dVsx	0	88.89	0.416666666666667
Targets_prox_and_dist_medulla	vVsx.dVsx.dOptix	0	88.89	0.416666666666667
Targets_prox_and_dist_medulla	vOptix.vVsx.dVsx	0	88.89	0.416666666666667
Targets_prox_and_dist_medulla	Hth_Opa	0	88.89	0.416666666666667
Targets_prox_and_dist_medulla	Opa_Erm	-0.17	88.89	0.416666666666667
Targets_prox_and_dist_medulla	Erm_Ey	-2.6	88.89	0.416666666666667
Targets_prox_and_dist_medulla	vOptix	-2.8	88.89	0.416666666666667
Targets_prox_and_dist_medulla	Notch	-2.83	88.89	0.416666666666667
Targets_prox_and_dist_medulla	vdVsx	-3.35	88.89	0.416666666666667
Targets_prox_and_dist_medulla	vdDpp.vdOptix	-4.14	88.89	0.416666666666667
Targets_prox_and_dist_medulla	dDpp.dOptix	-4.6	88.89	0.416666666666667
Targets_prox_and_dist_medulla	Hth	-4.7	88.89	0.416666666666667
Targets_prox_and_dist_medulla	D_BarHI	-5.51	88.89	0.416666666666667
Targets_prox_and_dist_medulla	Ey_Hbn	-5.69	88.89	0.416666666666667
Targets_prox_and_dist_medulla	vDpp.vOptix	-5.91	88.89	0.416666666666667
Targets_prox_and_dist_medulla	whole_OPC	-6.18	88.89	0.416666666666667
Targets_prox_and_dist_medulla	Slp_D	-7.14	88.89	0.416666666666667
Targets_prox_and_dist_medulla	Hbn_Opa_Slp	-9.6	88.89	0.416666666666667
Targets_prox_and_dist_medulla_filtered	vdOptix	8.96	73.08	-0.0912870929175277
Targets_prox_and_dist_medulla_filtered	Opa_Erm	8.66	73.08	-0.0912870929175277
Targets_prox_and_dist_medulla_filtered	Ey_Hbn	0.93	73.08	-0.0912870929175277
Targets_prox_and_dist_medulla_filtered	vDpp	0	73.08	-0.0912870929175277
Targets_prox_and_dist_medulla_filtered	vdDpp	0	73.08	-0.0912870929175277
Targets_prox_and_dist_medulla_filtered	dDpp	0	73.08	-0.0912870929175277
Targets_prox_and_dist_medulla_filtered	dDpp.dOptix	0	73.08	-0.0912870929175277
Targets_prox_and_dist_medulla_filtered	dOptix	0	73.08	-0.0912870929175277
Targets_prox_and_dist_medulla_filtered	vOptix.vVsx	0	73.08	-0.0912870929175277
Targets_prox_and_dist_medulla_filtered	vdOptix.vdVsx	0	73.08	-0.0912870929175277
Targets_prox_and_dist_medulla_filtered	dOptix.dVsx	0	73.08	-0.0912870929175277
Targets_prox_and_dist_medulla_filtered	vVsx	0	73.08	-0.0912870929175277
Targets_prox_and_dist_medulla_filtered	dVsx	0	73.08	-0.0912870929175277
Targets_prox_and_dist_medulla_filtered	vVsx.dVsx.dOptix	0	73.08	-0.0912870929175277
Targets_prox_and_dist_medulla_filtered	vOptix.vVsx.dVsx	0	73.08	-0.0912870929175277
Targets_prox_and_dist_medulla_filtered	D_BarHI	0	73.08	-0.0912870929175277
Targets_prox_and_dist_medulla_filtered	vdVsx	-1.89	73.08	-0.0912870929175277
Targets_prox_and_dist_medulla_filtered	Notch	-2.31	73.08	-0.0912870929175277
Targets_prox_and_dist_medulla_filtered	whole_OPC	-2.98	73.08	-0.0912870929175277
Targets_prox_and_dist_medulla_filtered	Hth_Opa	-3.01	73.08	-0.0912870929175277
Targets_prox_and_dist_medulla_filtered	Hbn_Opa_Slp	-4.49	73.08	-0.0912870929175277
Targets_prox_and_dist_medulla_filtered	vOptix	-4.5	73.08	-0.0912870929175277
Targets_prox_and_dist_medulla_filtered	vdDpp.vdOptix	-4.68	73.08	-0.0912870929175277
Targets_prox_and_dist_medulla_filtered	Slp_D	-5.21	73.08	-0.0912870929175277
Targets_prox_and_dist_medulla_filtered	Erm_Ey	-5.3	73.08	-0.0912870929175277
Targets_prox_and_dist_medulla_filtered	vDpp.vOptix	-5.45	73.08	-0.0912870929175277
Targets_prox_and_dist_medulla_filtered	Hth	-6.45	73.08	-0.0912870929175277
Targets_only_proximal_medulla	Hbn_Opa_Slp	2.82	11.11	Predicted values are identical
Targets_only_proximal_medulla	Hth_Opa	1	11.11	Predicted values are identical
Targets_only_proximal_medulla	vdVsx	0.53	11.11	Predicted values are identical
Targets_only_proximal_medulla	Erm_Ey	0.49	11.11	Predicted values are identical
Targets_only_proximal_medulla	vOptix	0.25	11.11	Predicted values are identical
Targets_only_proximal_medulla	Opa_Erm	0.06	11.11	Predicted values are identical
Targets_only_proximal_medulla	vDpp	0	11.11	Predicted values are identical
Targets_only_proximal_medulla	vdDpp	0	11.11	Predicted values are identical
Targets_only_proximal_medulla	dDpp	0	11.11	Predicted values are identical
Targets_only_proximal_medulla	vDpp.vOptix	0	11.11	Predicted values are identical
Targets_only_proximal_medulla	dDpp.dOptix	0	11.11	Predicted values are identical
Targets_only_proximal_medulla	vdOptix	0	11.11	Predicted values are identical
Targets_only_proximal_medulla	dOptix	0	11.11	Predicted values are identical
Targets_only_proximal_medulla	vOptix.vVsx	0	11.11	Predicted values are identical
Targets_only_proximal_medulla	vdOptix.vdVsx	0	11.11	Predicted values are identical
Targets_only_proximal_medulla	dOptix.dVsx	0	11.11	Predicted values are identical
Targets_only_proximal_medulla	vVsx	0	11.11	Predicted values are identical
Targets_only_proximal_medulla	dVsx	0	11.11	Predicted values are identical
Targets_only_proximal_medulla	vVsx.dVsx.dOptix	0	11.11	Predicted values are identical
Targets_only_proximal_medulla	vOptix.vVsx.dVsx	0	11.11	Predicted values are identical
Targets_only_proximal_medulla	Slp_D	-0.06	11.11	Predicted values are identical
Targets_only_proximal_medulla	Notch	-0.07	11.11	Predicted values are identical
Targets_only_proximal_medulla	Hth	-0.67	11.11	Predicted values are identical
Targets_only_proximal_medulla	whole_OPC	-0.78	11.11	Predicted values are identical
Targets_only_proximal_medulla	D_BarHI	-0.98	11.11	Predicted values are identical
Targets_only_proximal_medulla	vdDpp.vdOptix	-1	11.11	Predicted values are identical
Targets_only_proximal_medulla	Ey_Hbn	-1.7	11.11	Predicted values are identical
Targets_only_proximal_medulla_filtered	Notch	6.04	7.69	Predicted values are identical
Targets_only_proximal_medulla_filtered	Hth	6.03	7.69	Predicted values are identical
Targets_only_proximal_medulla_filtered	D_BarHI	2.02	7.69	Predicted values are identical
Targets_only_proximal_medulla_filtered	Ey_Hbn	1.88	7.69	Predicted values are identical
Targets_only_proximal_medulla_filtered	Opa_Erm	0.71	7.69	Predicted values are identical
Targets_only_proximal_medulla_filtered	vOptix	0.01	7.69	Predicted values are identical
Targets_only_proximal_medulla_filtered	vDpp	0	7.69	Predicted values are identical
Targets_only_proximal_medulla_filtered	dDpp	0	7.69	Predicted values are identical
Targets_only_proximal_medulla_filtered	dOptix	0	7.69	Predicted values are identical
Targets_only_proximal_medulla_filtered	vOptix.vVsx	0	7.69	Predicted values are identical
Targets_only_proximal_medulla_filtered	vdOptix.vdVsx	0	7.69	Predicted values are identical
Targets_only_proximal_medulla_filtered	dOptix.dVsx	0	7.69	Predicted values are identical
Targets_only_proximal_medulla_filtered	vVsx	0	7.69	Predicted values are identical
Targets_only_proximal_medulla_filtered	dVsx	0	7.69	Predicted values are identical
Targets_only_proximal_medulla_filtered	vVsx.dVsx.dOptix	0	7.69	Predicted values are identical
Targets_only_proximal_medulla_filtered	vOptix.vVsx.dVsx	0	7.69	Predicted values are identical
Targets_only_proximal_medulla_filtered	Hth_Opa	0	7.69	Predicted values are identical
Targets_only_proximal_medulla_filtered	vdDpp	-0.08	7.69	Predicted values are identical
Targets_only_proximal_medulla_filtered	dDpp.dOptix	-0.36	7.69	Predicted values are identical
Targets_only_proximal_medulla_filtered	Hbn_Opa_Slp	-0.5	7.69	Predicted values are identical
Targets_only_proximal_medulla_filtered	vDpp.vOptix	-1	7.69	Predicted values are identical
Targets_only_proximal_medulla_filtered	vdDpp.vdOptix	-1	7.69	Predicted values are identical
Targets_only_proximal_medulla_filtered	Slp_D	-1	7.69	Predicted values are identical
Targets_only_proximal_medulla_filtered	Erm_Ey	-1.41	7.69	Predicted values are identical
Targets_only_proximal_medulla_filtered	vdVsx	-2	7.69	Predicted values are identical
Targets_only_proximal_medulla_filtered	whole_OPC	-2.07	7.69	Predicted values are identical
Targets_only_proximal_medulla_filtered	vdOptix	-4.3	7.69	Predicted values are identical
Targets_only_distal_medulla	Hbn_Opa_Slp	4.89	55.56	-0.258198889747161
Targets_only_distal_medulla	whole_OPC	3.39	55.56	-0.258198889747161
Targets_only_distal_medulla	vdDpp	2.27	55.56	-0.258198889747161
Targets_only_distal_medulla	Ey_Hbn	0.92	55.56	-0.258198889747161
Targets_only_distal_medulla	vDpp	0	55.56	-0.258198889747161
Targets_only_distal_medulla	dDpp	0	55.56	-0.258198889747161
Targets_only_distal_medulla	vdDpp.vdOptix	0	55.56	-0.258198889747161
Targets_only_distal_medulla	dOptix	0	55.56	-0.258198889747161
Targets_only_distal_medulla	vOptix.vVsx	0	55.56	-0.258198889747161
Targets_only_distal_medulla	vdOptix.vdVsx	0	55.56	-0.258198889747161
Targets_only_distal_medulla	dOptix.dVsx	0	55.56	-0.258198889747161
Targets_only_distal_medulla	vVsx	0	55.56	-0.258198889747161
Targets_only_distal_medulla	dVsx	0	55.56	-0.258198889747161
Targets_only_distal_medulla	vVsx.dVsx.dOptix	0	55.56	-0.258198889747161
Targets_only_distal_medulla	vOptix.vVsx.dVsx	0	55.56	-0.258198889747161
Targets_only_distal_medulla	D_BarHI	0	55.56	-0.258198889747161
Targets_only_distal_medulla	Opa_Erm	-0.15	55.56	-0.258198889747161
Targets_only_distal_medulla	Erm_Ey	-1.2	55.56	-0.258198889747161
Targets_only_distal_medulla	Notch	-2.03	55.56	-0.258198889747161
Targets_only_distal_medulla	Hth_Opa	-3.02	55.56	-0.258198889747161
Targets_only_distal_medulla	vdVsx	-3.07	55.56	-0.258198889747161
Targets_only_distal_medulla	vOptix	-3.37	55.56	-0.258198889747161
Targets_only_distal_medulla	dDpp.dOptix	-3.38	55.56	-0.258198889747161
Targets_only_distal_medulla	vdOptix	-5.29	55.56	-0.258198889747161
Targets_only_distal_medulla	vDpp.vOptix	-5.77	55.56	-0.258198889747161
Targets_only_distal_medulla	Slp_D	-5.92	55.56	-0.258198889747161
Targets_only_distal_medulla	Hth	-7.33	55.56	-0.258198889747161
Targets_only_distal_medulla_filtered	Hbn_Opa_Slp	4.39	38.46	Predicted values are identical
Targets_only_distal_medulla_filtered	vdOptix	4.01	38.46	Predicted values are identical
Targets_only_distal_medulla_filtered	vdDpp	2.94	38.46	Predicted values are identical
Targets_only_distal_medulla_filtered	Opa_Erm	0.24	38.46	Predicted values are identical
Targets_only_distal_medulla_filtered	vDpp	0	38.46	Predicted values are identical
Targets_only_distal_medulla_filtered	dDpp	0	38.46	Predicted values are identical
Targets_only_distal_medulla_filtered	vDpp.vOptix	0	38.46	Predicted values are identical
Targets_only_distal_medulla_filtered	dOptix	0	38.46	Predicted values are identical
Targets_only_distal_medulla_filtered	vOptix.vVsx	0	38.46	Predicted values are identical
Targets_only_distal_medulla_filtered	vdOptix.vdVsx	0	38.46	Predicted values are identical
Targets_only_distal_medulla_filtered	dOptix.dVsx	0	38.46	Predicted values are identical
Targets_only_distal_medulla_filtered	vVsx	0	38.46	Predicted values are identical
Targets_only_distal_medulla_filtered	dVsx	0	38.46	Predicted values are identical
Targets_only_distal_medulla_filtered	vVsx.dVsx.dOptix	0	38.46	Predicted values are identical
Targets_only_distal_medulla_filtered	vOptix.vVsx.dVsx	0	38.46	Predicted values are identical
Targets_only_distal_medulla_filtered	Slp_D	0	38.46	Predicted values are identical
Targets_only_distal_medulla_filtered	Ey_Hbn	-0.69	38.46	Predicted values are identical
Targets_only_distal_medulla_filtered	dDpp.dOptix	-1.89	38.46	Predicted values are identical
Targets_only_distal_medulla_filtered	vdVsx	-1.92	38.46	Predicted values are identical
Targets_only_distal_medulla_filtered	Erm_Ey	-2.19	38.46	Predicted values are identical
Targets_only_distal_medulla_filtered	Notch	-2.71	38.46	Predicted values are identical
Targets_only_distal_medulla_filtered	Hth	-3.86	38.46	Predicted values are identical
Targets_only_distal_medulla_filtered	vdDpp.vdOptix	-3.92	38.46	Predicted values are identical
Targets_only_distal_medulla_filtered	whole_OPC	-4.25	38.46	Predicted values are identical
Targets_only_distal_medulla_filtered	vOptix	-4.77	38.46	Predicted values are identical
Targets_only_distal_medulla_filtered	D_BarHI	-4.92	38.46	Predicted values are identical
Targets_only_distal_medulla_filtered	Hth_Opa	-4.99	38.46	Predicted values are identical
Targets_M1	Slp_D	8.04	51.85	0.166666666666667
Targets_M1	D_BarHI	6.99	51.85	0.166666666666667
Targets_M1	vdOptix	6.83	51.85	0.166666666666667
Targets_M1	Erm_Ey	5.54	51.85	0.166666666666667
Targets_M1	vdDpp	5.37	51.85	0.166666666666667
Targets_M1	vDpp.vOptix	5.1	51.85	0.166666666666667
Targets_M1	Hbn_Opa_Slp	4.09	51.85	0.166666666666667
Targets_M1	vdVsx	2.77	51.85	0.166666666666667
Targets_M1	vDpp	0	51.85	0.166666666666667
Targets_M1	dDpp	0	51.85	0.166666666666667
Targets_M1	vdDpp.vdOptix	0	51.85	0.166666666666667
Targets_M1	dDpp.dOptix	0	51.85	0.166666666666667
Targets_M1	dOptix	0	51.85	0.166666666666667
Targets_M1	vOptix.vVsx	0	51.85	0.166666666666667
Targets_M1	vdOptix.vdVsx	0	51.85	0.166666666666667
Targets_M1	dOptix.dVsx	0	51.85	0.166666666666667
Targets_M1	vVsx	0	51.85	0.166666666666667
Targets_M1	dVsx	0	51.85	0.166666666666667
Targets_M1	vVsx.dVsx.dOptix	0	51.85	0.166666666666667
Targets_M1	vOptix.vVsx.dVsx	0	51.85	0.166666666666667
Targets_M1	Hth_Opa	0	51.85	0.166666666666667
Targets_M1	Notch	-1.33	51.85	0.166666666666667
Targets_M1	Ey_Hbn	-3.24	51.85	0.166666666666667
Targets_M1	Opa_Erm	-3.42	51.85	0.166666666666667
Targets_M1	Hth	-4.29	51.85	0.166666666666667
Targets_M1	vOptix	-5.51	51.85	0.166666666666667
Targets_M1	whole_OPC	-5.73	51.85	0.166666666666667
Targets_M1_filtered	Ey_Hbn	8.64	50	-0.166666666666667
Targets_M1_filtered	vDpp.vOptix	7.99	50	-0.166666666666667
Targets_M1_filtered	vdOptix	7.83	50	-0.166666666666667
Targets_M1_filtered	D_BarHI	5.83	50	-0.166666666666667
Targets_M1_filtered	vdDpp	5.05	50	-0.166666666666667
Targets_M1_filtered	vdVsx	4.48	50	-0.166666666666667
Targets_M1_filtered	whole_OPC	2.1	50	-0.166666666666667
Targets_M1_filtered	vDpp	0	50	-0.166666666666667
Targets_M1_filtered	dDpp	0	50	-0.166666666666667
Targets_M1_filtered	vdDpp.vdOptix	0	50	-0.166666666666667
Targets_M1_filtered	dOptix	0	50	-0.166666666666667
Targets_M1_filtered	vOptix.vVsx	0	50	-0.166666666666667
Targets_M1_filtered	vdOptix.vdVsx	0	50	-0.166666666666667
Targets_M1_filtered	dOptix.dVsx	0	50	-0.166666666666667
Targets_M1_filtered	vVsx	0	50	-0.166666666666667
Targets_M1_filtered	dVsx	0	50	-0.166666666666667
Targets_M1_filtered	vVsx.dVsx.dOptix	0	50	-0.166666666666667
Targets_M1_filtered	vOptix.vVsx.dVsx	0	50	-0.166666666666667
Targets_M1_filtered	Slp_D	0	50	-0.166666666666667
Targets_M1_filtered	Hbn_Opa_Slp	-0.13	50	-0.166666666666667
Targets_M1_filtered	Erm_Ey	-0.67	50	-0.166666666666667
Targets_M1_filtered	Notch	-1.12	50	-0.166666666666667
Targets_M1_filtered	Opa_Erm	-1.27	50	-0.166666666666667
Targets_M1_filtered	Hth	-4.07	50	-0.166666666666667
Targets_M1_filtered	dDpp.dOptix	-4.28	50	-0.166666666666667
Targets_M1_filtered	vOptix	-4.74	50	-0.166666666666667
Targets_M1_filtered	Hth_Opa	-6.33	50	-0.166666666666667
Targets_M2	whole_OPC	17.33	33.33	Predicted values are identical
Targets_M2	vdOptix	9.17	33.33	Predicted values are identical
Targets_M2	Opa_Erm	8.74	33.33	Predicted values are identical
Targets_M2	D_BarHI	7.52	33.33	Predicted values are identical
Targets_M2	Hth_Opa	4.25	33.33	Predicted values are identical
Targets_M2	vDpp.vOptix	2.99	33.33	Predicted values are identical
Targets_M2	Erm_Ey	2.55	33.33	Predicted values are identical
Targets_M2	Hbn_Opa_Slp	2.43	33.33	Predicted values are identical
Targets_M2	Hth	1.57	33.33	Predicted values are identical
Targets_M2	Notch	1.36	33.33	Predicted values are identical
Targets_M2	Slp_D	1.24	33.33	Predicted values are identical
Targets_M2	vOptix	0.07	33.33	Predicted values are identical
Targets_M2	vDpp	0	33.33	Predicted values are identical
Targets_M2	dDpp	0	33.33	Predicted values are identical
Targets_M2	dDpp.dOptix	0	33.33	Predicted values are identical
Targets_M2	dOptix	0	33.33	Predicted values are identical
Targets_M2	vOptix.vVsx	0	33.33	Predicted values are identical
Targets_M2	vdOptix.vdVsx	0	33.33	Predicted values are identical
Targets_M2	dOptix.dVsx	0	33.33	Predicted values are identical
Targets_M2	vVsx	0	33.33	Predicted values are identical
Targets_M2	dVsx	0	33.33	Predicted values are identical
Targets_M2	vVsx.dVsx.dOptix	0	33.33	Predicted values are identical
Targets_M2	vOptix.vVsx.dVsx	0	33.33	Predicted values are identical
Targets_M2	vdVsx	-2.27	33.33	Predicted values are identical
Targets_M2	Ey_Hbn	-4.01	33.33	Predicted values are identical
Targets_M2	vdDpp	-4.05	33.33	Predicted values are identical
Targets_M2	vdDpp.vdOptix	-4.33	33.33	Predicted values are identical
Targets_M2_filtered	whole_OPC	11.87	34.62	0.730296743340221
Targets_M2_filtered	vdOptix	11.72	34.62	0.730296743340221
Targets_M2_filtered	Opa_Erm	10.05	34.62	0.730296743340221
Targets_M2_filtered	Hth_Opa	2.57	34.62	0.730296743340221
Targets_M2_filtered	Erm_Ey	2.11	34.62	0.730296743340221
Targets_M2_filtered	vDpp.vOptix	1.24	34.62	0.730296743340221
Targets_M2_filtered	vOptix	0.35	34.62	0.730296743340221
Targets_M2_filtered	vDpp	0	34.62	0.730296743340221
Targets_M2_filtered	dDpp	0	34.62	0.730296743340221
Targets_M2_filtered	dOptix	0	34.62	0.730296743340221
Targets_M2_filtered	vOptix.vVsx	0	34.62	0.730296743340221
Targets_M2_filtered	vdOptix.vdVsx	0	34.62	0.730296743340221
Targets_M2_filtered	dOptix.dVsx	0	34.62	0.730296743340221
Targets_M2_filtered	vVsx	0	34.62	0.730296743340221
Targets_M2_filtered	dVsx	0	34.62	0.730296743340221
Targets_M2_filtered	vVsx.dVsx.dOptix	0	34.62	0.730296743340221
Targets_M2_filtered	vOptix.vVsx.dVsx	0	34.62	0.730296743340221
Targets_M2_filtered	Slp_D	0	34.62	0.730296743340221
Targets_M2_filtered	D_BarHI	0	34.62	0.730296743340221
Targets_M2_filtered	Notch	-0.25	34.62	0.730296743340221
Targets_M2_filtered	vdVsx	-0.77	34.62	0.730296743340221
Targets_M2_filtered	Ey_Hbn	-1.03	34.62	0.730296743340221
Targets_M2_filtered	Hbn_Opa_Slp	-1.56	34.62	0.730296743340221
Targets_M2_filtered	dDpp.dOptix	-3.63	34.62	0.730296743340221
Targets_M2_filtered	vdDpp	-4.86	34.62	0.730296743340221
Targets_M2_filtered	vdDpp.vdOptix	-4.92	34.62	0.730296743340221
Targets_M2_filtered	Hth	-5.5	34.62	0.730296743340221
Targets_M3	vdOptix	13.89	44.44	0.3
Targets_M3	Hth	11.42	44.44	0.3
Targets_M3	vdVsx	10.01	44.44	0.3
Targets_M3	Notch	2.96	44.44	0.3
Targets_M3	Slp_D	2.92	44.44	0.3
Targets_M3	whole_OPC	0.04	44.44	0.3
Targets_M3	vDpp	0	44.44	0.3
Targets_M3	vdDpp	0	44.44	0.3
Targets_M3	dDpp	0	44.44	0.3
Targets_M3	vDpp.vOptix	0	44.44	0.3
Targets_M3	vdDpp.vdOptix	0	44.44	0.3
Targets_M3	dOptix	0	44.44	0.3
Targets_M3	vOptix.vVsx	0	44.44	0.3
Targets_M3	vdOptix.vdVsx	0	44.44	0.3
Targets_M3	dOptix.dVsx	0	44.44	0.3
Targets_M3	vVsx	0	44.44	0.3
Targets_M3	dVsx	0	44.44	0.3
Targets_M3	vVsx.dVsx.dOptix	0	44.44	0.3
Targets_M3	vOptix.vVsx.dVsx	0	44.44	0.3
Targets_M3	Hth_Opa	0	44.44	0.3
Targets_M3	Erm_Ey	0	44.44	0.3
Targets_M3	Ey_Hbn	-2.61	44.44	0.3
Targets_M3	Opa_Erm	-3.13	44.44	0.3
Targets_M3	D_BarHI	-4.34	44.44	0.3
Targets_M3	dDpp.dOptix	-5.06	44.44	0.3
Targets_M3	vOptix	-5.51	44.44	0.3
Targets_M3	Hbn_Opa_Slp	-6.64	44.44	0.3
Targets_M3_filtered	vdOptix	11.17	38.46	0.471404520791032
Targets_M3_filtered	vdVsx	5.67	38.46	0.471404520791032
Targets_M3_filtered	Hth	1.98	38.46	0.471404520791032
Targets_M3_filtered	vdDpp.vdOptix	1.92	38.46	0.471404520791032
Targets_M3_filtered	Slp_D	0.34	38.46	0.471404520791032
Targets_M3_filtered	vDpp	0	38.46	0.471404520791032
Targets_M3_filtered	dDpp	0	38.46	0.471404520791032
Targets_M3_filtered	vDpp.vOptix	0	38.46	0.471404520791032
Targets_M3_filtered	dOptix	0	38.46	0.471404520791032
Targets_M3_filtered	vOptix.vVsx	0	38.46	0.471404520791032
Targets_M3_filtered	vdOptix.vdVsx	0	38.46	0.471404520791032
Targets_M3_filtered	dOptix.dVsx	0	38.46	0.471404520791032
Targets_M3_filtered	vVsx	0	38.46	0.471404520791032
Targets_M3_filtered	dVsx	0	38.46	0.471404520791032
Targets_M3_filtered	vVsx.dVsx.dOptix	0	38.46	0.471404520791032
Targets_M3_filtered	vOptix.vVsx.dVsx	0	38.46	0.471404520791032
Targets_M3_filtered	Hth_Opa	0	38.46	0.471404520791032
Targets_M3_filtered	Opa_Erm	-0.05	38.46	0.471404520791032
Targets_M3_filtered	Notch	-1.28	38.46	0.471404520791032
Targets_M3_filtered	Ey_Hbn	-1.44	38.46	0.471404520791032
Targets_M3_filtered	vOptix	-2.36	38.46	0.471404520791032
Targets_M3_filtered	D_BarHI	-4.57	38.46	0.471404520791032
Targets_M3_filtered	dDpp.dOptix	-4.9	38.46	0.471404520791032
Targets_M3_filtered	Erm_Ey	-5.33	38.46	0.471404520791032
Targets_M3_filtered	vdDpp	-5.72	38.46	0.471404520791032
Targets_M3_filtered	Hbn_Opa_Slp	-5.8	38.46	0.471404520791032
Targets_M3_filtered	whole_OPC	-5.82	38.46	0.471404520791032
Targets_M4	Hth	11.53	51.85	0.0912870929175277
Targets_M4	Slp_D	9.52	51.85	0.0912870929175277
Targets_M4	vdDpp	6.71	51.85	0.0912870929175277
Targets_M4	dDpp.dOptix	4.74	51.85	0.0912870929175277
Targets_M4	D_BarHI	4.44	51.85	0.0912870929175277
Targets_M4	vOptix	4.05	51.85	0.0912870929175277
Targets_M4	whole_OPC	3.95	51.85	0.0912870929175277
Targets_M4	vdOptix	1.97	51.85	0.0912870929175277
Targets_M4	vDpp	0	51.85	0.0912870929175277
Targets_M4	dDpp	0	51.85	0.0912870929175277
Targets_M4	vDpp.vOptix	0	51.85	0.0912870929175277
Targets_M4	dOptix	0	51.85	0.0912870929175277
Targets_M4	vOptix.vVsx	0	51.85	0.0912870929175277
Targets_M4	vdOptix.vdVsx	0	51.85	0.0912870929175277
Targets_M4	dOptix.dVsx	0	51.85	0.0912870929175277
Targets_M4	vVsx	0	51.85	0.0912870929175277
Targets_M4	dVsx	0	51.85	0.0912870929175277
Targets_M4	vVsx.dVsx.dOptix	0	51.85	0.0912870929175277
Targets_M4	vOptix.vVsx.dVsx	0	51.85	0.0912870929175277
Targets_M4	Hth_Opa	0	51.85	0.0912870929175277
Targets_M4	Notch	-1.76	51.85	0.0912870929175277
Targets_M4	vdVsx	-3.48	51.85	0.0912870929175277
Targets_M4	Hbn_Opa_Slp	-4.22	51.85	0.0912870929175277
Targets_M4	Erm_Ey	-4.39	51.85	0.0912870929175277
Targets_M4	vdDpp.vdOptix	-4.61	51.85	0.0912870929175277
Targets_M4	Ey_Hbn	-5.5	51.85	0.0912870929175277
Targets_M4	Opa_Erm	-5.86	51.85	0.0912870929175277
Targets_M4_filtered	dDpp.dOptix	7.24	61.54	0.166666666666667
Targets_M4_filtered	vdOptix	7.04	61.54	0.166666666666667
Targets_M4_filtered	Hth_Opa	6.38	61.54	0.166666666666667
Targets_M4_filtered	Slp_D	3.81	61.54	0.166666666666667
Targets_M4_filtered	Hth	1.38	61.54	0.166666666666667
Targets_M4_filtered	vdDpp	1.12	61.54	0.166666666666667
Targets_M4_filtered	vDpp	0	61.54	0.166666666666667
Targets_M4_filtered	dDpp	0	61.54	0.166666666666667
Targets_M4_filtered	dOptix	0	61.54	0.166666666666667
Targets_M4_filtered	vOptix.vVsx	0	61.54	0.166666666666667
Targets_M4_filtered	vdOptix.vdVsx	0	61.54	0.166666666666667
Targets_M4_filtered	dOptix.dVsx	0	61.54	0.166666666666667
Targets_M4_filtered	vVsx	0	61.54	0.166666666666667
Targets_M4_filtered	dVsx	0	61.54	0.166666666666667
Targets_M4_filtered	vVsx.dVsx.dOptix	0	61.54	0.166666666666667
Targets_M4_filtered	vOptix.vVsx.dVsx	0	61.54	0.166666666666667
Targets_M4_filtered	D_BarHI	0	61.54	0.166666666666667
Targets_M4_filtered	whole_OPC	-0.82	61.54	0.166666666666667
Targets_M4_filtered	Opa_Erm	-1.37	61.54	0.166666666666667
Targets_M4_filtered	vdVsx	-3.38	61.54	0.166666666666667
Targets_M4_filtered	vOptix	-3.53	61.54	0.166666666666667
Targets_M4_filtered	vDpp.vOptix	-3.92	61.54	0.166666666666667
Targets_M4_filtered	Erm_Ey	-4.82	61.54	0.166666666666667
Targets_M4_filtered	Ey_Hbn	-5.1	61.54	0.166666666666667
Targets_M4_filtered	Notch	-5.27	61.54	0.166666666666667
Targets_M4_filtered	vdDpp.vdOptix	-5.3	61.54	0.166666666666667
Targets_M4_filtered	Hbn_Opa_Slp	-5.47	61.54	0.166666666666667
Targets_M5	vdDpp.vdOptix	6.19	40.74	0.0912870929175277
Targets_M5	whole_OPC	6.16	40.74	0.0912870929175277
Targets_M5	vdOptix	6.15	40.74	0.0912870929175277
Targets_M5	vOptix	5.96	40.74	0.0912870929175277
Targets_M5	Hth_Opa	5.28	40.74	0.0912870929175277
Targets_M5	vdDpp	4.88	40.74	0.0912870929175277
Targets_M5	D_BarHI	3.18	40.74	0.0912870929175277
Targets_M5	Hth	3.06	40.74	0.0912870929175277
Targets_M5	Hbn_Opa_Slp	0.55	40.74	0.0912870929175277
Targets_M5	vDpp	0	40.74	0.0912870929175277
Targets_M5	dDpp	0	40.74	0.0912870929175277
Targets_M5	vDpp.vOptix	0	40.74	0.0912870929175277
Targets_M5	dOptix	0	40.74	0.0912870929175277
Targets_M5	vOptix.vVsx	0	40.74	0.0912870929175277
Targets_M5	vdOptix.vdVsx	0	40.74	0.0912870929175277
Targets_M5	dOptix.dVsx	0	40.74	0.0912870929175277
Targets_M5	vVsx	0	40.74	0.0912870929175277
Targets_M5	dVsx	0	40.74	0.0912870929175277
Targets_M5	vVsx.dVsx.dOptix	0	40.74	0.0912870929175277
Targets_M5	vOptix.vVsx.dVsx	0	40.74	0.0912870929175277
Targets_M5	Slp_D	0	40.74	0.0912870929175277
Targets_M5	vdVsx	-0.66	40.74	0.0912870929175277
Targets_M5	dDpp.dOptix	-3.19	40.74	0.0912870929175277
Targets_M5	Erm_Ey	-3.23	40.74	0.0912870929175277
Targets_M5	Ey_Hbn	-4.05	40.74	0.0912870929175277
Targets_M5	Notch	-4.8	40.74	0.0912870929175277
Targets_M5	Opa_Erm	-6.11	40.74	0.0912870929175277
Targets_M5_filtered	vdOptix	9.97	42.31	0.258198889747161
Targets_M5_filtered	Slp_D	8.6	42.31	0.258198889747161
Targets_M5_filtered	Hbn_Opa_Slp	7.92	42.31	0.258198889747161
Targets_M5_filtered	Hth	7.23	42.31	0.258198889747161
Targets_M5_filtered	D_BarHI	5.5	42.31	0.258198889747161
Targets_M5_filtered	vdVsx	3.1	42.31	0.258198889747161
Targets_M5_filtered	vDpp	0	42.31	0.258198889747161
Targets_M5_filtered	vdDpp	0	42.31	0.258198889747161
Targets_M5_filtered	dDpp	0	42.31	0.258198889747161
Targets_M5_filtered	vDpp.vOptix	0	42.31	0.258198889747161
Targets_M5_filtered	vdDpp.vdOptix	0	42.31	0.258198889747161
Targets_M5_filtered	dDpp.dOptix	0	42.31	0.258198889747161
Targets_M5_filtered	dOptix	0	42.31	0.258198889747161
Targets_M5_filtered	vOptix.vVsx	0	42.31	0.258198889747161
Targets_M5_filtered	vdOptix.vdVsx	0	42.31	0.258198889747161
Targets_M5_filtered	dOptix.dVsx	0	42.31	0.258198889747161
Targets_M5_filtered	vVsx	0	42.31	0.258198889747161
Targets_M5_filtered	dVsx	0	42.31	0.258198889747161
Targets_M5_filtered	vVsx.dVsx.dOptix	0	42.31	0.258198889747161
Targets_M5_filtered	vOptix.vVsx.dVsx	0	42.31	0.258198889747161
Targets_M5_filtered	Hth_Opa	0	42.31	0.258198889747161
Targets_M5_filtered	Erm_Ey	0	42.31	0.258198889747161
Targets_M5_filtered	Notch	-0.65	42.31	0.258198889747161
Targets_M5_filtered	whole_OPC	-1.69	42.31	0.258198889747161
Targets_M5_filtered	Opa_Erm	-3.45	42.31	0.258198889747161
Targets_M5_filtered	Ey_Hbn	-4.4	42.31	0.258198889747161
Targets_M5_filtered	vOptix	-5.58	42.31	0.258198889747161
Targets_M6	Notch	13.53	22.22	Predicted values are identical
Targets_M6	Slp_D	13.15	22.22	Predicted values are identical
Targets_M6	vdDpp.vdOptix	11.79	22.22	Predicted values are identical
Targets_M6	Hbn_Opa_Slp	4.85	22.22	Predicted values are identical
Targets_M6	Hth_Opa	2.45	22.22	Predicted values are identical
Targets_M6	vdDpp	1.54	22.22	Predicted values are identical
Targets_M6	Erm_Ey	1.32	22.22	Predicted values are identical
Targets_M6	dDpp.dOptix	0.61	22.22	Predicted values are identical
Targets_M6	vDpp	0	22.22	Predicted values are identical
Targets_M6	dDpp	0	22.22	Predicted values are identical
Targets_M6	vDpp.vOptix	0	22.22	Predicted values are identical
Targets_M6	vdOptix	0	22.22	Predicted values are identical
Targets_M6	dOptix	0	22.22	Predicted values are identical
Targets_M6	vOptix.vVsx	0	22.22	Predicted values are identical
Targets_M6	vdOptix.vdVsx	0	22.22	Predicted values are identical
Targets_M6	dOptix.dVsx	0	22.22	Predicted values are identical
Targets_M6	vVsx	0	22.22	Predicted values are identical
Targets_M6	dVsx	0	22.22	Predicted values are identical
Targets_M6	vVsx.dVsx.dOptix	0	22.22	Predicted values are identical
Targets_M6	vOptix.vVsx.dVsx	0	22.22	Predicted values are identical
Targets_M6	Opa_Erm	-1.87	22.22	Predicted values are identical
Targets_M6	Ey_Hbn	-2.27	22.22	Predicted values are identical
Targets_M6	whole_OPC	-3.09	22.22	Predicted values are identical
Targets_M6	D_BarHI	-3.54	22.22	Predicted values are identical
Targets_M6	Hth	-3.63	22.22	Predicted values are identical
Targets_M6	vdVsx	-4.33	22.22	Predicted values are identical
Targets_M6	vOptix	-4.82	22.22	Predicted values are identical
Targets_M6_filtered	Notch	3.55	15.38	Predicted values are identical
Targets_M6_filtered	Opa_Erm	3.23	15.38	Predicted values are identical
Targets_M6_filtered	Erm_Ey	2.31	15.38	Predicted values are identical
Targets_M6_filtered	Hbn_Opa_Slp	2.05	15.38	Predicted values are identical
Targets_M6_filtered	vDpp.vOptix	1.57	15.38	Predicted values are identical
Targets_M6_filtered	whole_OPC	1.12	15.38	Predicted values are identical
Targets_M6_filtered	Hth_Opa	0.58	15.38	Predicted values are identical
Targets_M6_filtered	vDpp	0	15.38	Predicted values are identical
Targets_M6_filtered	vdDpp	0	15.38	Predicted values are identical
Targets_M6_filtered	dDpp	0	15.38	Predicted values are identical
Targets_M6_filtered	vdDpp.vdOptix	0	15.38	Predicted values are identical
Targets_M6_filtered	dDpp.dOptix	0	15.38	Predicted values are identical
Targets_M6_filtered	dOptix	0	15.38	Predicted values are identical
Targets_M6_filtered	vOptix.vVsx	0	15.38	Predicted values are identical
Targets_M6_filtered	vdOptix.vdVsx	0	15.38	Predicted values are identical
Targets_M6_filtered	dOptix.dVsx	0	15.38	Predicted values are identical
Targets_M6_filtered	vVsx	0	15.38	Predicted values are identical
Targets_M6_filtered	vdVsx	0	15.38	Predicted values are identical
Targets_M6_filtered	dVsx	0	15.38	Predicted values are identical
Targets_M6_filtered	vVsx.dVsx.dOptix	0	15.38	Predicted values are identical
Targets_M6_filtered	vOptix.vVsx.dVsx	0	15.38	Predicted values are identical
Targets_M6_filtered	Slp_D	0	15.38	Predicted values are identical
Targets_M6_filtered	vOptix	-0.11	15.38	Predicted values are identical
Targets_M6_filtered	vdOptix	-0.16	15.38	Predicted values are identical
Targets_M6_filtered	D_BarHI	-2.69	15.38	Predicted values are identical
Targets_M6_filtered	Hth	-3.29	15.38	Predicted values are identical
Targets_M6_filtered	Ey_Hbn	-4.79	15.38	Predicted values are identical
Targets_M7	Hbn_Opa_Slp	3.24	7.41	Predicted values are identical
Targets_M7	vOptix	3.05	7.41	Predicted values are identical
Targets_M7	vDpp	0	7.41	Predicted values are identical
Targets_M7	vdDpp	0	7.41	Predicted values are identical
Targets_M7	dDpp	0	7.41	Predicted values are identical
Targets_M7	vDpp.vOptix	0	7.41	Predicted values are identical
Targets_M7	vdDpp.vdOptix	0	7.41	Predicted values are identical
Targets_M7	dDpp.dOptix	0	7.41	Predicted values are identical
Targets_M7	dOptix	0	7.41	Predicted values are identical
Targets_M7	vOptix.vVsx	0	7.41	Predicted values are identical
Targets_M7	vdOptix.vdVsx	0	7.41	Predicted values are identical
Targets_M7	dOptix.dVsx	0	7.41	Predicted values are identical
Targets_M7	vVsx	0	7.41	Predicted values are identical
Targets_M7	dVsx	0	7.41	Predicted values are identical
Targets_M7	vVsx.dVsx.dOptix	0	7.41	Predicted values are identical
Targets_M7	vOptix.vVsx.dVsx	0	7.41	Predicted values are identical
Targets_M7	D_BarHI	0	7.41	Predicted values are identical
Targets_M7	Opa_Erm	-0.28	7.41	Predicted values are identical
Targets_M7	vdOptix	-0.44	7.41	Predicted values are identical
Targets_M7	whole_OPC	-0.61	7.41	Predicted values are identical
Targets_M7	Ey_Hbn	-0.74	7.41	Predicted values are identical
Targets_M7	Hth	-0.74	7.41	Predicted values are identical
Targets_M7	Erm_Ey	-1	7.41	Predicted values are identical
Targets_M7	Hth_Opa	-1.41	7.41	Predicted values are identical
Targets_M7	vdVsx	-2.54	7.41	Predicted values are identical
Targets_M7	Slp_D	-4	7.41	Predicted values are identical
Targets_M7	Notch	-4.95	7.41	Predicted values are identical
Targets_M7_filtered	Hth	4.83	7.69	Predicted values are identical
Targets_M7_filtered	vOptix	4.49	7.69	Predicted values are identical
Targets_M7_filtered	Opa_Erm	3.95	7.69	Predicted values are identical
Targets_M7_filtered	vDpp.vOptix	2.53	7.69	Predicted values are identical
Targets_M7_filtered	Notch	1.88	7.69	Predicted values are identical
Targets_M7_filtered	Hth_Opa	0.41	7.69	Predicted values are identical
Targets_M7_filtered	vdDpp	0.05	7.69	Predicted values are identical
Targets_M7_filtered	vDpp	0	7.69	Predicted values are identical
Targets_M7_filtered	dDpp	0	7.69	Predicted values are identical
Targets_M7_filtered	dOptix	0	7.69	Predicted values are identical
Targets_M7_filtered	vOptix.vVsx	0	7.69	Predicted values are identical
Targets_M7_filtered	vdOptix.vdVsx	0	7.69	Predicted values are identical
Targets_M7_filtered	dOptix.dVsx	0	7.69	Predicted values are identical
Targets_M7_filtered	vVsx	0	7.69	Predicted values are identical
Targets_M7_filtered	dVsx	0	7.69	Predicted values are identical
Targets_M7_filtered	vVsx.dVsx.dOptix	0	7.69	Predicted values are identical
Targets_M7_filtered	vOptix.vVsx.dVsx	0	7.69	Predicted values are identical
Targets_M7_filtered	Slp_D	0	7.69	Predicted values are identical
Targets_M7_filtered	vdOptix	-0.19	7.69	Predicted values are identical
Targets_M7_filtered	Erm_Ey	-0.48	7.69	Predicted values are identical
Targets_M7_filtered	D_BarHI	-0.48	7.69	Predicted values are identical
Targets_M7_filtered	vdDpp.vdOptix	-0.76	7.69	Predicted values are identical
Targets_M7_filtered	Ey_Hbn	-0.81	7.69	Predicted values are identical
Targets_M7_filtered	dDpp.dOptix	-1.4	7.69	Predicted values are identical
Targets_M7_filtered	vdVsx	-2.19	7.69	Predicted values are identical
Targets_M7_filtered	whole_OPC	-2.93	7.69	Predicted values are identical
Targets_M7_filtered	Hbn_Opa_Slp	-5.69	7.69	Predicted values are identical
Targets_M8	Erm_Ey	4.97	46.15	-0.258198889747161
Targets_M8	Slp_D	3.58	46.15	-0.258198889747161
Targets_M8	Opa_Erm	2.34	46.15	-0.258198889747161
Targets_M8	vOptix	2.22	46.15	-0.258198889747161
Targets_M8	Ey_Hbn	0.7	46.15	-0.258198889747161
Targets_M8	vDpp	0	46.15	-0.258198889747161
Targets_M8	vdDpp	0	46.15	-0.258198889747161
Targets_M8	dDpp	0	46.15	-0.258198889747161
Targets_M8	dDpp.dOptix	0	46.15	-0.258198889747161
Targets_M8	vdOptix	0	46.15	-0.258198889747161
Targets_M8	dOptix	0	46.15	-0.258198889747161
Targets_M8	vOptix.vVsx	0	46.15	-0.258198889747161
Targets_M8	vdOptix.vdVsx	0	46.15	-0.258198889747161
Targets_M8	dOptix.dVsx	0	46.15	-0.258198889747161
Targets_M8	vVsx	0	46.15	-0.258198889747161
Targets_M8	dVsx	0	46.15	-0.258198889747161
Targets_M8	vVsx.dVsx.dOptix	0	46.15	-0.258198889747161
Targets_M8	vOptix.vVsx.dVsx	0	46.15	-0.258198889747161
Targets_M8	Hth_Opa	0	46.15	-0.258198889747161
Targets_M8	Hbn_Opa_Slp	-1.48	46.15	-0.258198889747161
Targets_M8	vdDpp.vdOptix	-2.87	46.15	-0.258198889747161
Targets_M8	whole_OPC	-2.96	46.15	-0.258198889747161
Targets_M8	vDpp.vOptix	-3.68	46.15	-0.258198889747161
Targets_M8	D_BarHI	-5.48	46.15	-0.258198889747161
Targets_M8	Hth	-5.52	46.15	-0.258198889747161
Targets_M8	vdVsx	-6.71	46.15	-0.258198889747161
Targets_M8	Notch	-7.15	46.15	-0.258198889747161
Targets_M8_filtered	Erm_Ey	5.16	53.85	Predicted values are identical
Targets_M8_filtered	vOptix	3.15	53.85	Predicted values are identical
Targets_M8_filtered	Hbn_Opa_Slp	1.74	53.85	Predicted values are identical
Targets_M8_filtered	Opa_Erm	1.57	53.85	Predicted values are identical
Targets_M8_filtered	vdOptix	1.49	53.85	Predicted values are identical
Targets_M8_filtered	vDpp	0	53.85	Predicted values are identical
Targets_M8_filtered	vdDpp	0	53.85	Predicted values are identical
Targets_M8_filtered	dDpp	0	53.85	Predicted values are identical
Targets_M8_filtered	vdDpp.vdOptix	0	53.85	Predicted values are identical
Targets_M8_filtered	dOptix	0	53.85	Predicted values are identical
Targets_M8_filtered	vOptix.vVsx	0	53.85	Predicted values are identical
Targets_M8_filtered	vdOptix.vdVsx	0	53.85	Predicted values are identical
Targets_M8_filtered	dOptix.dVsx	0	53.85	Predicted values are identical
Targets_M8_filtered	vVsx	0	53.85	Predicted values are identical
Targets_M8_filtered	dVsx	0	53.85	Predicted values are identical
Targets_M8_filtered	vVsx.dVsx.dOptix	0	53.85	Predicted values are identical
Targets_M8_filtered	vOptix.vVsx.dVsx	0	53.85	Predicted values are identical
Targets_M8_filtered	Slp_D	0	53.85	Predicted values are identical
Targets_M8_filtered	Hth_Opa	-0.06	53.85	Predicted values are identical
Targets_M8_filtered	vDpp.vOptix	-3.17	53.85	Predicted values are identical
Targets_M8_filtered	D_BarHI	-3.71	53.85	Predicted values are identical
Targets_M8_filtered	whole_OPC	-4.2	53.85	Predicted values are identical
Targets_M8_filtered	Ey_Hbn	-4.33	53.85	Predicted values are identical
Targets_M8_filtered	Hth	-5.37	53.85	Predicted values are identical
Targets_M8_filtered	dDpp.dOptix	-5.59	53.85	Predicted values are identical
Targets_M8_filtered	Notch	-6.45	53.85	Predicted values are identical
Targets_M8_filtered	vdVsx	-7.49	53.85	Predicted values are identical
Targets_M9	dDpp.dOptix	3.3	59.26	0.353553390593274
Targets_M9	Opa_Erm	0.42	59.26	0.353553390593274
Targets_M9	Ey_Hbn	0.14	59.26	0.353553390593274
Targets_M9	vDpp	0	59.26	0.353553390593274
Targets_M9	vdDpp	0	59.26	0.353553390593274
Targets_M9	dDpp	0	59.26	0.353553390593274
Targets_M9	vdDpp.vdOptix	0	59.26	0.353553390593274
Targets_M9	dOptix	0	59.26	0.353553390593274
Targets_M9	vOptix.vVsx	0	59.26	0.353553390593274
Targets_M9	vdOptix.vdVsx	0	59.26	0.353553390593274
Targets_M9	dOptix.dVsx	0	59.26	0.353553390593274
Targets_M9	vVsx	0	59.26	0.353553390593274
Targets_M9	dVsx	0	59.26	0.353553390593274
Targets_M9	vVsx.dVsx.dOptix	0	59.26	0.353553390593274
Targets_M9	vOptix.vVsx.dVsx	0	59.26	0.353553390593274
Targets_M9	Slp_D	0	59.26	0.353553390593274
Targets_M9	D_BarHI	0	59.26	0.353553390593274
Targets_M9	Hbn_Opa_Slp	-0.47	59.26	0.353553390593274
Targets_M9	Notch	-1.28	59.26	0.353553390593274
Targets_M9	vOptix	-1.29	59.26	0.353553390593274
Targets_M9	vdVsx	-3.22	59.26	0.353553390593274
Targets_M9	whole_OPC	-3.94	59.26	0.353553390593274
Targets_M9	Hth_Opa	-5.23	59.26	0.353553390593274
Targets_M9	Erm_Ey	-5.65	59.26	0.353553390593274
Targets_M9	Hth	-5.72	59.26	0.353553390593274
Targets_M9	vDpp.vOptix	-5.82	59.26	0.353553390593274
Targets_M9	vdOptix	-6.39	59.26	0.353553390593274
Targets_M9_filtered	Opa_Erm	5.8	53.85	0.4
Targets_M9_filtered	dDpp.dOptix	5.32	53.85	0.4
Targets_M9_filtered	Notch	4.96	53.85	0.4
Targets_M9_filtered	Hth	3.84	53.85	0.4
Targets_M9_filtered	Hbn_Opa_Slp	0.33	53.85	0.4
Targets_M9_filtered	vDpp	0	53.85	0.4
Targets_M9_filtered	vdDpp	0	53.85	0.4
Targets_M9_filtered	dDpp	0	53.85	0.4
Targets_M9_filtered	dOptix	0	53.85	0.4
Targets_M9_filtered	vOptix.vVsx	0	53.85	0.4
Targets_M9_filtered	vdOptix.vdVsx	0	53.85	0.4
Targets_M9_filtered	dOptix.dVsx	0	53.85	0.4
Targets_M9_filtered	vVsx	0	53.85	0.4
Targets_M9_filtered	dVsx	0	53.85	0.4
Targets_M9_filtered	vVsx.dVsx.dOptix	0	53.85	0.4
Targets_M9_filtered	vOptix.vVsx.dVsx	0	53.85	0.4
Targets_M9_filtered	Ey_Hbn	0	53.85	0.4
Targets_M9_filtered	Slp_D	0	53.85	0.4
Targets_M9_filtered	vdOptix	-0.49	53.85	0.4
Targets_M9_filtered	vdVsx	-2.4	53.85	0.4
Targets_M9_filtered	Hth_Opa	-3.56	53.85	0.4
Targets_M9_filtered	vOptix	-4.4	53.85	0.4
Targets_M9_filtered	vdDpp.vdOptix	-4.73	53.85	0.4
Targets_M9_filtered	whole_OPC	-4.93	53.85	0.4
Targets_M9_filtered	vDpp.vOptix	-5.73	53.85	0.4
Targets_M9_filtered	Erm_Ey	-5.8	53.85	0.4
Targets_M9_filtered	D_BarHI	-5.94	53.85	0.4
Targets_M10	vdDpp	12.34	22.22	Predicted values are identical
Targets_M10	Ey_Hbn	2.68	22.22	Predicted values are identical
Targets_M10	Notch	0.37	22.22	Predicted values are identical
Targets_M10	vDpp	0	22.22	Predicted values are identical
Targets_M10	dDpp	0	22.22	Predicted values are identical
Targets_M10	vDpp.vOptix	0	22.22	Predicted values are identical
Targets_M10	vdOptix	0	22.22	Predicted values are identical
Targets_M10	dOptix	0	22.22	Predicted values are identical
Targets_M10	vOptix.vVsx	0	22.22	Predicted values are identical
Targets_M10	vdOptix.vdVsx	0	22.22	Predicted values are identical
Targets_M10	dOptix.dVsx	0	22.22	Predicted values are identical
Targets_M10	vVsx	0	22.22	Predicted values are identical
Targets_M10	dVsx	0	22.22	Predicted values are identical
Targets_M10	vVsx.dVsx.dOptix	0	22.22	Predicted values are identical
Targets_M10	vOptix.vVsx.dVsx	0	22.22	Predicted values are identical
Targets_M10	Hth_Opa	0	22.22	Predicted values are identical
Targets_M10	Slp_D	-0.01	22.22	Predicted values are identical
Targets_M10	Hth	-0.46	22.22	Predicted values are identical
Targets_M10	whole_OPC	-0.99	22.22	Predicted values are identical
Targets_M10	D_BarHI	-2.18	22.22	Predicted values are identical
Targets_M10	vdVsx	-2.48	22.22	Predicted values are identical
Targets_M10	vdDpp.vdOptix	-3.07	22.22	Predicted values are identical
Targets_M10	Hbn_Opa_Slp	-3.18	22.22	Predicted values are identical
Targets_M10	dDpp.dOptix	-3.49	22.22	Predicted values are identical
Targets_M10	vOptix	-4.05	22.22	Predicted values are identical
Targets_M10	Opa_Erm	-4.14	22.22	Predicted values are identical
Targets_M10	Erm_Ey	-4.97	22.22	Predicted values are identical
Targets_M10_filtered	vdDpp	11.43	23.08	Predicted values are identical
Targets_M10_filtered	whole_OPC	2.46	23.08	Predicted values are identical
Targets_M10_filtered	Slp_D	1.32	23.08	Predicted values are identical
Targets_M10_filtered	vdOptix	0.92	23.08	Predicted values are identical
Targets_M10_filtered	Hth	0.59	23.08	Predicted values are identical
Targets_M10_filtered	vDpp	0	23.08	Predicted values are identical
Targets_M10_filtered	dDpp	0	23.08	Predicted values are identical
Targets_M10_filtered	vDpp.vOptix	0	23.08	Predicted values are identical
Targets_M10_filtered	dOptix	0	23.08	Predicted values are identical
Targets_M10_filtered	vOptix.vVsx	0	23.08	Predicted values are identical
Targets_M10_filtered	vdOptix.vdVsx	0	23.08	Predicted values are identical
Targets_M10_filtered	dOptix.dVsx	0	23.08	Predicted values are identical
Targets_M10_filtered	vVsx	0	23.08	Predicted values are identical
Targets_M10_filtered	dVsx	0	23.08	Predicted values are identical
Targets_M10_filtered	vVsx.dVsx.dOptix	0	23.08	Predicted values are identical
Targets_M10_filtered	vOptix.vVsx.dVsx	0	23.08	Predicted values are identical
Targets_M10_filtered	Hth_Opa	0	23.08	Predicted values are identical
Targets_M10_filtered	D_BarHI	0	23.08	Predicted values are identical
Targets_M10_filtered	Hbn_Opa_Slp	-0.95	23.08	Predicted values are identical
Targets_M10_filtered	Notch	-1.61	23.08	Predicted values are identical
Targets_M10_filtered	dDpp.dOptix	-3.26	23.08	Predicted values are identical
Targets_M10_filtered	Ey_Hbn	-3.31	23.08	Predicted values are identical
Targets_M10_filtered	Opa_Erm	-3.39	23.08	Predicted values are identical
Targets_M10_filtered	vdDpp.vdOptix	-3.69	23.08	Predicted values are identical
Targets_M10_filtered	vOptix	-3.74	23.08	Predicted values are identical
Targets_M10_filtered	Erm_Ey	-5.33	23.08	Predicted values are identical
Targets_M10_filtered	vdVsx	-5.8	23.08	Predicted values are identical
Targets_Lobula_Plate	vDpp.vOptix	3.6	14.29	Predicted values are identical
Targets_Lobula_Plate	whole_OPC	2.57	14.29	Predicted values are identical
Targets_Lobula_Plate	Notch	2.36	14.29	Predicted values are identical
Targets_Lobula_Plate	Ey_Hbn	1.62	14.29	Predicted values are identical
Targets_Lobula_Plate	vdOptix	0.44	14.29	Predicted values are identical
Targets_Lobula_Plate	vdVsx	0.28	14.29	Predicted values are identical
Targets_Lobula_Plate	vdDpp.vdOptix	0.14	14.29	Predicted values are identical
Targets_Lobula_Plate	vDpp	0	14.29	Predicted values are identical
Targets_Lobula_Plate	vdDpp	0	14.29	Predicted values are identical
Targets_Lobula_Plate	dDpp	0	14.29	Predicted values are identical
Targets_Lobula_Plate	dDpp.dOptix	0	14.29	Predicted values are identical
Targets_Lobula_Plate	dOptix	0	14.29	Predicted values are identical
Targets_Lobula_Plate	vOptix.vVsx	0	14.29	Predicted values are identical
Targets_Lobula_Plate	vdOptix.vdVsx	0	14.29	Predicted values are identical
Targets_Lobula_Plate	dOptix.dVsx	0	14.29	Predicted values are identical
Targets_Lobula_Plate	vVsx	0	14.29	Predicted values are identical
Targets_Lobula_Plate	dVsx	0	14.29	Predicted values are identical
Targets_Lobula_Plate	vVsx.dVsx.dOptix	0	14.29	Predicted values are identical
Targets_Lobula_Plate	vOptix.vVsx.dVsx	0	14.29	Predicted values are identical
Targets_Lobula_Plate	Hth_Opa	0	14.29	Predicted values are identical
Targets_Lobula_Plate	Opa_Erm	-0.47	14.29	Predicted values are identical
Targets_Lobula_Plate	Hth	-1.17	14.29	Predicted values are identical
Targets_Lobula_Plate	Slp_D	-1.42	14.29	Predicted values are identical
Targets_Lobula_Plate	Hbn_Opa_Slp	-1.47	14.29	Predicted values are identical
Targets_Lobula_Plate	D_BarHI	-1.63	14.29	Predicted values are identical
Targets_Lobula_Plate	vOptix	-1.73	14.29	Predicted values are identical
Targets_Lobula_Plate	Erm_Ey	-1.85	14.29	Predicted values are identical
Targets_Lopa	Hbn_Opa_Slp	2.82	7.41	Predicted values are identical
Targets_Lopa	Opa_Erm	2.73	7.41	Predicted values are identical
Targets_Lopa	vDpp.vOptix	2.23	7.41	Predicted values are identical
Targets_Lopa	vOptix	1.46	7.41	Predicted values are identical
Targets_Lopa	Erm_Ey	1.04	7.41	Predicted values are identical
Targets_Lopa	Hth_Opa	0.08	7.41	Predicted values are identical
Targets_Lopa	whole_OPC	0.04	7.41	Predicted values are identical
Targets_Lopa	vDpp	0	7.41	Predicted values are identical
Targets_Lopa	dDpp	0	7.41	Predicted values are identical
Targets_Lopa	dOptix	0	7.41	Predicted values are identical
Targets_Lopa	vOptix.vVsx	0	7.41	Predicted values are identical
Targets_Lopa	vdOptix.vdVsx	0	7.41	Predicted values are identical
Targets_Lopa	dOptix.dVsx	0	7.41	Predicted values are identical
Targets_Lopa	vVsx	0	7.41	Predicted values are identical
Targets_Lopa	dVsx	0	7.41	Predicted values are identical
Targets_Lopa	vVsx.dVsx.dOptix	0	7.41	Predicted values are identical
Targets_Lopa	vOptix.vVsx.dVsx	0	7.41	Predicted values are identical
Targets_Lopa	Slp_D	0	7.41	Predicted values are identical
Targets_Lopa	D_BarHI	0	7.41	Predicted values are identical
Targets_Lopa	vdDpp	-0.08	7.41	Predicted values are identical
Targets_Lopa	vdDpp.vdOptix	-0.4	7.41	Predicted values are identical
Targets_Lopa	Notch	-0.54	7.41	Predicted values are identical
Targets_Lopa	dDpp.dOptix	-0.6	7.41	Predicted values are identical
Targets_Lopa	vdOptix	-0.99	7.41	Predicted values are identical
Targets_Lopa	vdVsx	-1.76	7.41	Predicted values are identical
Targets_Lopa	Ey_Hbn	-2.19	7.41	Predicted values are identical
Targets_Lopa	Hth	-6.19	7.41	Predicted values are identical
Targets_Lopc	Slp_D	4.46	3.85	Predicted values are identical
Targets_Lopc	Hbn_Opa_Slp	3.03	3.85	Predicted values are identical
Targets_Lopc	Opa_Erm	1.02	3.85	Predicted values are identical
Targets_Lopc	vDpp	0	3.85	Predicted values are identical
Targets_Lopc	vdDpp	0	3.85	Predicted values are identical
Targets_Lopc	dDpp	0	3.85	Predicted values are identical
Targets_Lopc	vDpp.vOptix	0	3.85	Predicted values are identical
Targets_Lopc	dOptix	0	3.85	Predicted values are identical
Targets_Lopc	vOptix.vVsx	0	3.85	Predicted values are identical
Targets_Lopc	vdOptix.vdVsx	0	3.85	Predicted values are identical
Targets_Lopc	dOptix.dVsx	0	3.85	Predicted values are identical
Targets_Lopc	vVsx	0	3.85	Predicted values are identical
Targets_Lopc	dVsx	0	3.85	Predicted values are identical
Targets_Lopc	vVsx.dVsx.dOptix	0	3.85	Predicted values are identical
Targets_Lopc	vOptix.vVsx.dVsx	0	3.85	Predicted values are identical
Targets_Lopc	Hth_Opa	0	3.85	Predicted values are identical
Targets_Lopc	Erm_Ey	0	3.85	Predicted values are identical
Targets_Lopc	D_BarHI	0	3.85	Predicted values are identical
Targets_Lopc	dDpp.dOptix	-0.15	3.85	Predicted values are identical
Targets_Lopc	vOptix	-0.39	3.85	Predicted values are identical
Targets_Lopc	Hth	-0.85	3.85	Predicted values are identical
Targets_Lopc	whole_OPC	-1.05	3.85	Predicted values are identical
Targets_Lopc	vdOptix	-1.36	3.85	Predicted values are identical
Targets_Lopc	vdDpp.vdOptix	-1.73	3.85	Predicted values are identical
Targets_Lopc	vdVsx	-2.79	3.85	Predicted values are identical
Targets_Lopc	Ey_Hbn	-3.38	3.85	Predicted values are identical
Targets_Lopc	Notch	-3.63	3.85	Predicted values are identical
Targets_Lopd	Hbn_Opa_Slp	4.02	3.85	Predicted values are identical
Targets_Lopd	vOptix	3.69	3.85	Predicted values are identical
Targets_Lopd	Slp_D	2.83	3.85	Predicted values are identical
Targets_Lopd	Erm_Ey	0.44	3.85	Predicted values are identical
Targets_Lopd	Opa_Erm	0.07	3.85	Predicted values are identical
Targets_Lopd	vDpp	0	3.85	Predicted values are identical
Targets_Lopd	dDpp	0	3.85	Predicted values are identical
Targets_Lopd	vdDpp.vdOptix	0	3.85	Predicted values are identical
Targets_Lopd	dOptix	0	3.85	Predicted values are identical
Targets_Lopd	vOptix.vVsx	0	3.85	Predicted values are identical
Targets_Lopd	vdOptix.vdVsx	0	3.85	Predicted values are identical
Targets_Lopd	dOptix.dVsx	0	3.85	Predicted values are identical
Targets_Lopd	vVsx	0	3.85	Predicted values are identical
Targets_Lopd	dVsx	0	3.85	Predicted values are identical
Targets_Lopd	vVsx.dVsx.dOptix	0	3.85	Predicted values are identical
Targets_Lopd	vOptix.vVsx.dVsx	0	3.85	Predicted values are identical
Targets_Lopd	Hth_Opa	0	3.85	Predicted values are identical
Targets_Lopd	D_BarHI	0	3.85	Predicted values are identical
Targets_Lopd	Hth	-0.07	3.85	Predicted values are identical
Targets_Lopd	vDpp.vOptix	-0.12	3.85	Predicted values are identical
Targets_Lopd	vdOptix	-1.4	3.85	Predicted values are identical
Targets_Lopd	vdDpp	-1.4	3.85	Predicted values are identical
Targets_Lopd	dDpp.dOptix	-1.72	3.85	Predicted values are identical
Targets_Lopd	vdVsx	-2.19	3.85	Predicted values are identical
Targets_Lopd	Ey_Hbn	-2.73	3.85	Predicted values are identical
Targets_Lopd	whole_OPC	-3.2	3.85	Predicted values are identical
Targets_Lopd	Notch	-4.65	3.85	Predicted values are identical
Targets_Lobula	vdDpp	7.02	60.71	Predicted values are identical
Targets_Lobula	Slp_D	6.81	60.71	Predicted values are identical
Targets_Lobula	dDpp.dOptix	6.16	60.71	Predicted values are identical
Targets_Lobula	vdOptix	0.59	60.71	Predicted values are identical
Targets_Lobula	vDpp	0	60.71	Predicted values are identical
Targets_Lobula	dDpp	0	60.71	Predicted values are identical
Targets_Lobula	dOptix	0	60.71	Predicted values are identical
Targets_Lobula	vOptix.vVsx	0	60.71	Predicted values are identical
Targets_Lobula	vdOptix.vdVsx	0	60.71	Predicted values are identical
Targets_Lobula	dOptix.dVsx	0	60.71	Predicted values are identical
Targets_Lobula	vVsx	0	60.71	Predicted values are identical
Targets_Lobula	dVsx	0	60.71	Predicted values are identical
Targets_Lobula	vVsx.dVsx.dOptix	0	60.71	Predicted values are identical
Targets_Lobula	vOptix.vVsx.dVsx	0	60.71	Predicted values are identical
Targets_Lobula	Hth_Opa	0	60.71	Predicted values are identical
Targets_Lobula	Notch	-0.38	60.71	Predicted values are identical
Targets_Lobula	Erm_Ey	-1.87	60.71	Predicted values are identical
Targets_Lobula	Opa_Erm	-3.02	60.71	Predicted values are identical
Targets_Lobula	vOptix	-3.04	60.71	Predicted values are identical
Targets_Lobula	vdDpp.vdOptix	-3.57	60.71	Predicted values are identical
Targets_Lobula	Hth	-3.79	60.71	Predicted values are identical
Targets_Lobula	whole_OPC	-4.09	60.71	Predicted values are identical
Targets_Lobula	D_BarHI	-4.46	60.71	Predicted values are identical
Targets_Lobula	vDpp.vOptix	-5.34	60.71	Predicted values are identical
Targets_Lobula	Ey_Hbn	-6.51	60.71	Predicted values are identical
Targets_Lobula	vdVsx	-6.76	60.71	Predicted values are identical
Targets_Lobula	Hbn_Opa_Slp	-7.31	60.71	Predicted values are identical
Targets_Lo1	whole_OPC	2.76	15.38	Predicted values are identical
Targets_Lo1	Notch	1.43	15.38	Predicted values are identical
Targets_Lo1	Hbn_Opa_Slp	1.39	15.38	Predicted values are identical
Targets_Lo1	Ey_Hbn	1.37	15.38	Predicted values are identical
Targets_Lo1	dDpp.dOptix	0.93	15.38	Predicted values are identical
Targets_Lo1	vDpp	0	15.38	Predicted values are identical
Targets_Lo1	vdDpp	0	15.38	Predicted values are identical
Targets_Lo1	dDpp	0	15.38	Predicted values are identical
Targets_Lo1	vDpp.vOptix	0	15.38	Predicted values are identical
Targets_Lo1	vdDpp.vdOptix	0	15.38	Predicted values are identical
Targets_Lo1	dOptix	0	15.38	Predicted values are identical
Targets_Lo1	vOptix.vVsx	0	15.38	Predicted values are identical
Targets_Lo1	vdOptix.vdVsx	0	15.38	Predicted values are identical
Targets_Lo1	dOptix.dVsx	0	15.38	Predicted values are identical
Targets_Lo1	vVsx	0	15.38	Predicted values are identical
Targets_Lo1	dVsx	0	15.38	Predicted values are identical
Targets_Lo1	vVsx.dVsx.dOptix	0	15.38	Predicted values are identical
Targets_Lo1	vOptix.vVsx.dVsx	0	15.38	Predicted values are identical
Targets_Lo1	Slp_D	0	15.38	Predicted values are identical
Targets_Lo1	D_BarHI	0	15.38	Predicted values are identical
Targets_Lo1	vdOptix	-0.14	15.38	Predicted values are identical
Targets_Lo1	vOptix	-0.62	15.38	Predicted values are identical
Targets_Lo1	Opa_Erm	-1.73	15.38	Predicted values are identical
Targets_Lo1	Erm_Ey	-1.97	15.38	Predicted values are identical
Targets_Lo1	Hth_Opa	-2.45	15.38	Predicted values are identical
Targets_Lo1	Hth	-4.54	15.38	Predicted values are identical
Targets_Lo1	vdVsx	-6.9	15.38	Predicted values are identical
Targets_Lo1_filtered	vDpp	0	100	Predicted values are identical
Targets_Lo1_filtered	vdDpp	0	100	Predicted values are identical
Targets_Lo1_filtered	dDpp	0	100	Predicted values are identical
Targets_Lo1_filtered	vDpp.vOptix	0	100	Predicted values are identical
Targets_Lo1_filtered	vdDpp.vdOptix	0	100	Predicted values are identical
Targets_Lo1_filtered	dDpp.dOptix	0	100	Predicted values are identical
Targets_Lo1_filtered	vdOptix	0	100	Predicted values are identical
Targets_Lo1_filtered	dOptix	0	100	Predicted values are identical
Targets_Lo1_filtered	vOptix.vVsx	0	100	Predicted values are identical
Targets_Lo1_filtered	vdOptix.vdVsx	0	100	Predicted values are identical
Targets_Lo1_filtered	dOptix.dVsx	0	100	Predicted values are identical
Targets_Lo1_filtered	vVsx	0	100	Predicted values are identical
Targets_Lo1_filtered	vdVsx	0	100	Predicted values are identical
Targets_Lo1_filtered	dVsx	0	100	Predicted values are identical
Targets_Lo1_filtered	vVsx.dVsx.dOptix	0	100	Predicted values are identical
Targets_Lo1_filtered	vOptix.vVsx.dVsx	0	100	Predicted values are identical
Targets_Lo1_filtered	whole_OPC	0	100	Predicted values are identical
Targets_Lo1_filtered	Hth_Opa	0	100	Predicted values are identical
Targets_Lo1_filtered	Opa_Erm	0	100	Predicted values are identical
Targets_Lo1_filtered	Slp_D	0	100	Predicted values are identical
Targets_Lo1_filtered	D_BarHI	0	100	Predicted values are identical
Targets_Lo1_filtered	vOptix	-0.65	100	Predicted values are identical
Targets_Lo1_filtered	Hbn_Opa_Slp	-3.41	100	Predicted values are identical
Targets_Lo1_filtered	Notch	-3.82	100	Predicted values are identical
Targets_Lo1_filtered	Erm_Ey	-5.31	100	Predicted values are identical
Targets_Lo1_filtered	Ey_Hbn	-5.36	100	Predicted values are identical
Targets_Lo1_filtered	Hth	-6.26	100	Predicted values are identical
Targets_Lo2	Hbn_Opa_Slp	3.25	7.69	Predicted values are identical
Targets_Lo2	Slp_D	1.94	7.69	Predicted values are identical
Targets_Lo2	Erm_Ey	1.41	7.69	Predicted values are identical
Targets_Lo2	dDpp.dOptix	0.25	7.69	Predicted values are identical
Targets_Lo2	vDpp	0	7.69	Predicted values are identical
Targets_Lo2	vdDpp	0	7.69	Predicted values are identical
Targets_Lo2	dDpp	0	7.69	Predicted values are identical
Targets_Lo2	vDpp.vOptix	0	7.69	Predicted values are identical
Targets_Lo2	dOptix	0	7.69	Predicted values are identical
Targets_Lo2	vOptix.vVsx	0	7.69	Predicted values are identical
Targets_Lo2	vdOptix.vdVsx	0	7.69	Predicted values are identical
Targets_Lo2	dOptix.dVsx	0	7.69	Predicted values are identical
Targets_Lo2	vVsx	0	7.69	Predicted values are identical
Targets_Lo2	dVsx	0	7.69	Predicted values are identical
Targets_Lo2	vVsx.dVsx.dOptix	0	7.69	Predicted values are identical
Targets_Lo2	vOptix.vVsx.dVsx	0	7.69	Predicted values are identical
Targets_Lo2	Hth_Opa	0	7.69	Predicted values are identical
Targets_Lo2	Opa_Erm	0	7.69	Predicted values are identical
Targets_Lo2	D_BarHI	0	7.69	Predicted values are identical
Targets_Lo2	Hth	-0.04	7.69	Predicted values are identical
Targets_Lo2	whole_OPC	-0.52	7.69	Predicted values are identical
Targets_Lo2	vdVsx	-1.34	7.69	Predicted values are identical
Targets_Lo2	vOptix	-1.57	7.69	Predicted values are identical
Targets_Lo2	vdOptix	-1.84	7.69	Predicted values are identical
Targets_Lo2	vdDpp.vdOptix	-1.98	7.69	Predicted values are identical
Targets_Lo2	Ey_Hbn	-3.02	7.69	Predicted values are identical
Targets_Lo2	Notch	-3.96	7.69	Predicted values are identical
Targets_Lo2_filtered	vOptix	7.07	20	Predicted values are identical
Targets_Lo2_filtered	Notch	2.2	20	Predicted values are identical
Targets_Lo2_filtered	vDpp	0	20	Predicted values are identical
Targets_Lo2_filtered	vdDpp	0	20	Predicted values are identical
Targets_Lo2_filtered	dDpp	0	20	Predicted values are identical
Targets_Lo2_filtered	vDpp.vOptix	0	20	Predicted values are identical
Targets_Lo2_filtered	vdDpp.vdOptix	0	20	Predicted values are identical
Targets_Lo2_filtered	dDpp.dOptix	0	20	Predicted values are identical
Targets_Lo2_filtered	vdOptix	0	20	Predicted values are identical
Targets_Lo2_filtered	dOptix	0	20	Predicted values are identical
Targets_Lo2_filtered	vOptix.vVsx	0	20	Predicted values are identical
Targets_Lo2_filtered	vdOptix.vdVsx	0	20	Predicted values are identical
Targets_Lo2_filtered	dOptix.dVsx	0	20	Predicted values are identical
Targets_Lo2_filtered	vVsx	0	20	Predicted values are identical
Targets_Lo2_filtered	vdVsx	0	20	Predicted values are identical
Targets_Lo2_filtered	dVsx	0	20	Predicted values are identical
Targets_Lo2_filtered	vVsx.dVsx.dOptix	0	20	Predicted values are identical
Targets_Lo2_filtered	vOptix.vVsx.dVsx	0	20	Predicted values are identical
Targets_Lo2_filtered	whole_OPC	0	20	Predicted values are identical
Targets_Lo2_filtered	Hth_Opa	0	20	Predicted values are identical
Targets_Lo2_filtered	Opa_Erm	0	20	Predicted values are identical
Targets_Lo2_filtered	Slp_D	0	20	Predicted values are identical
Targets_Lo2_filtered	D_BarHI	0	20	Predicted values are identical
Targets_Lo2_filtered	Hth	-1.22	20	Predicted values are identical
Targets_Lo2_filtered	Erm_Ey	-1.64	20	Predicted values are identical
Targets_Lo2_filtered	Ey_Hbn	-3.7	20	Predicted values are identical
Targets_Lo2_filtered	Hbn_Opa_Slp	-4.07	20	Predicted values are identical
Targets_Lo3	Hth_Opa	1.72	7.69	Predicted values are identical
Targets_Lo3	vdOptix	0.8	7.69	Predicted values are identical
Targets_Lo3	dDpp.dOptix	0.45	7.69	Predicted values are identical
Targets_Lo3	vDpp	0	7.69	Predicted values are identical
Targets_Lo3	vdDpp	0	7.69	Predicted values are identical
Targets_Lo3	dDpp	0	7.69	Predicted values are identical
Targets_Lo3	vdDpp.vdOptix	0	7.69	Predicted values are identical
Targets_Lo3	dOptix	0	7.69	Predicted values are identical
Targets_Lo3	vOptix.vVsx	0	7.69	Predicted values are identical
Targets_Lo3	vdOptix.vdVsx	0	7.69	Predicted values are identical
Targets_Lo3	dOptix.dVsx	0	7.69	Predicted values are identical
Targets_Lo3	vVsx	0	7.69	Predicted values are identical
Targets_Lo3	dVsx	0	7.69	Predicted values are identical
Targets_Lo3	vVsx.dVsx.dOptix	0	7.69	Predicted values are identical
Targets_Lo3	vOptix.vVsx.dVsx	0	7.69	Predicted values are identical
Targets_Lo3	D_BarHI	0	7.69	Predicted values are identical
Targets_Lo3	Opa_Erm	-0.68	7.69	Predicted values are identical
Targets_Lo3	vdVsx	-0.71	7.69	Predicted values are identical
Targets_Lo3	Ey_Hbn	-1.21	7.69	Predicted values are identical
Targets_Lo3	Slp_D	-1.31	7.69	Predicted values are identical
Targets_Lo3	whole_OPC	-1.57	7.69	Predicted values are identical
Targets_Lo3	Hth	-1.92	7.69	Predicted values are identical
Targets_Lo3	Hbn_Opa_Slp	-2.69	7.69	Predicted values are identical
Targets_Lo3	vDpp.vOptix	-3.85	7.69	Predicted values are identical
Targets_Lo3	vOptix	-4.99	7.69	Predicted values are identical
Targets_Lo3	Notch	-5.25	7.69	Predicted values are identical
Targets_Lo3	Erm_Ey	-5.88	7.69	Predicted values are identical
Targets_Lo3_filtered	Notch	0.06	20	Predicted values are identical
Targets_Lo3_filtered	vDpp	0	20	Predicted values are identical
Targets_Lo3_filtered	vdDpp	0	20	Predicted values are identical
Targets_Lo3_filtered	dDpp	0	20	Predicted values are identical
Targets_Lo3_filtered	vDpp.vOptix	0	20	Predicted values are identical
Targets_Lo3_filtered	vdDpp.vdOptix	0	20	Predicted values are identical
Targets_Lo3_filtered	dDpp.dOptix	0	20	Predicted values are identical
Targets_Lo3_filtered	vdOptix	0	20	Predicted values are identical
Targets_Lo3_filtered	dOptix	0	20	Predicted values are identical
Targets_Lo3_filtered	vOptix.vVsx	0	20	Predicted values are identical
Targets_Lo3_filtered	vdOptix.vdVsx	0	20	Predicted values are identical
Targets_Lo3_filtered	dOptix.dVsx	0	20	Predicted values are identical
Targets_Lo3_filtered	vVsx	0	20	Predicted values are identical
Targets_Lo3_filtered	vdVsx	0	20	Predicted values are identical
Targets_Lo3_filtered	dVsx	0	20	Predicted values are identical
Targets_Lo3_filtered	vVsx.dVsx.dOptix	0	20	Predicted values are identical
Targets_Lo3_filtered	vOptix.vVsx.dVsx	0	20	Predicted values are identical
Targets_Lo3_filtered	whole_OPC	0	20	Predicted values are identical
Targets_Lo3_filtered	Hth_Opa	0	20	Predicted values are identical
Targets_Lo3_filtered	Opa_Erm	0	20	Predicted values are identical
Targets_Lo3_filtered	Ey_Hbn	0	20	Predicted values are identical
Targets_Lo3_filtered	Slp_D	0	20	Predicted values are identical
Targets_Lo3_filtered	D_BarHI	0	20	Predicted values are identical
Targets_Lo3_filtered	Erm_Ey	-1.81	20	Predicted values are identical
Targets_Lo3_filtered	Hbn_Opa_Slp	-1.92	20	Predicted values are identical
Targets_Lo3_filtered	Hth	-2.08	20	Predicted values are identical
Targets_Lo3_filtered	vOptix	-2.54	20	Predicted values are identical
Targets_Lo4	vdDpp	12.41	23.08	Predicted values are identical
Targets_Lo4	vdOptix	0.92	23.08	Predicted values are identical
Targets_Lo4	Hth	0.33	23.08	Predicted values are identical
Targets_Lo4	vdVsx	0.3	23.08	Predicted values are identical
Targets_Lo4	Notch	0.2	23.08	Predicted values are identical
Targets_Lo4	vDpp	0	23.08	Predicted values are identical
Targets_Lo4	dDpp	0	23.08	Predicted values are identical
Targets_Lo4	vDpp.vOptix	0	23.08	Predicted values are identical
Targets_Lo4	dDpp.dOptix	0	23.08	Predicted values are identical
Targets_Lo4	dOptix	0	23.08	Predicted values are identical
Targets_Lo4	vOptix.vVsx	0	23.08	Predicted values are identical
Targets_Lo4	vdOptix.vdVsx	0	23.08	Predicted values are identical
Targets_Lo4	dOptix.dVsx	0	23.08	Predicted values are identical
Targets_Lo4	vVsx	0	23.08	Predicted values are identical
Targets_Lo4	dVsx	0	23.08	Predicted values are identical
Targets_Lo4	vVsx.dVsx.dOptix	0	23.08	Predicted values are identical
Targets_Lo4	vOptix.vVsx.dVsx	0	23.08	Predicted values are identical
Targets_Lo4	Ey_Hbn	0	23.08	Predicted values are identical
Targets_Lo4	Slp_D	0	23.08	Predicted values are identical
Targets_Lo4	D_BarHI	0	23.08	Predicted values are identical
Targets_Lo4	Erm_Ey	-0.46	23.08	Predicted values are identical
Targets_Lo4	Hth_Opa	-1.7	23.08	Predicted values are identical
Targets_Lo4	whole_OPC	-2.45	23.08	Predicted values are identical
Targets_Lo4	Hbn_Opa_Slp	-2.77	23.08	Predicted values are identical
Targets_Lo4	vdDpp.vdOptix	-2.87	23.08	Predicted values are identical
Targets_Lo4	Opa_Erm	-3.03	23.08	Predicted values are identical
Targets_Lo4	vOptix	-4.48	23.08	Predicted values are identical
Targets_Lo4_filtered	Hbn_Opa_Slp	7.04	60	-0.5
Targets_Lo4_filtered	Erm_Ey	4.02	60	-0.5
Targets_Lo4_filtered	Hth	3.53	60	-0.5
Targets_Lo4_filtered	vdDpp	2.4	60	-0.5
Targets_Lo4_filtered	vDpp	0	60	-0.5
Targets_Lo4_filtered	dDpp	0	60	-0.5
Targets_Lo4_filtered	vDpp.vOptix	0	60	-0.5
Targets_Lo4_filtered	vdDpp.vdOptix	0	60	-0.5
Targets_Lo4_filtered	dDpp.dOptix	0	60	-0.5
Targets_Lo4_filtered	vdOptix	0	60	-0.5
Targets_Lo4_filtered	dOptix	0	60	-0.5
Targets_Lo4_filtered	vOptix.vVsx	0	60	-0.5
Targets_Lo4_filtered	vdOptix.vdVsx	0	60	-0.5
Targets_Lo4_filtered	dOptix.dVsx	0	60	-0.5
Targets_Lo4_filtered	vVsx	0	60	-0.5
Targets_Lo4_filtered	vdVsx	0	60	-0.5
Targets_Lo4_filtered	dVsx	0	60	-0.5
Targets_Lo4_filtered	vVsx.dVsx.dOptix	0	60	-0.5
Targets_Lo4_filtered	vOptix.vVsx.dVsx	0	60	-0.5
Targets_Lo4_filtered	whole_OPC	0	60	-0.5
Targets_Lo4_filtered	Hth_Opa	0	60	-0.5
Targets_Lo4_filtered	Opa_Erm	0	60	-0.5
Targets_Lo4_filtered	Ey_Hbn	0	60	-0.5
Targets_Lo4_filtered	Slp_D	0	60	-0.5
Targets_Lo4_filtered	D_BarHI	0	60	-0.5
Targets_Lo4_filtered	vOptix	-1.73	60	-0.5
Targets_Lo4_filtered	Notch	-5.37	60	-0.5
Targets_Lo5	vOptix	2.05	15.38	Predicted values are identical
Targets_Lo5	Opa_Erm	1.93	15.38	Predicted values are identical
Targets_Lo5	Hbn_Opa_Slp	1.33	15.38	Predicted values are identical
Targets_Lo5	vdOptix	1.27	15.38	Predicted values are identical
Targets_Lo5	Erm_Ey	0.41	15.38	Predicted values are identical
Targets_Lo5	dDpp.dOptix	0.06	15.38	Predicted values are identical
Targets_Lo5	vDpp	0	15.38	Predicted values are identical
Targets_Lo5	dDpp	0	15.38	Predicted values are identical
Targets_Lo5	dOptix	0	15.38	Predicted values are identical
Targets_Lo5	vOptix.vVsx	0	15.38	Predicted values are identical
Targets_Lo5	vdOptix.vdVsx	0	15.38	Predicted values are identical
Targets_Lo5	dOptix.dVsx	0	15.38	Predicted values are identical
Targets_Lo5	vVsx	0	15.38	Predicted values are identical
Targets_Lo5	dVsx	0	15.38	Predicted values are identical
Targets_Lo5	vVsx.dVsx.dOptix	0	15.38	Predicted values are identical
Targets_Lo5	vOptix.vVsx.dVsx	0	15.38	Predicted values are identical
Targets_Lo5	Slp_D	0	15.38	Predicted values are identical
Targets_Lo5	D_BarHI	0	15.38	Predicted values are identical
Targets_Lo5	vDpp.vOptix	-0.22	15.38	Predicted values are identical
Targets_Lo5	vdVsx	-0.22	15.38	Predicted values are identical
Targets_Lo5	vdDpp.vdOptix	-0.42	15.38	Predicted values are identical
Targets_Lo5	Hth_Opa	-0.58	15.38	Predicted values are identical
Targets_Lo5	vdDpp	-0.83	15.38	Predicted values are identical
Targets_Lo5	whole_OPC	-2.25	15.38	Predicted values are identical
Targets_Lo5	Hth	-2.26	15.38	Predicted values are identical
Targets_Lo5	Notch	-2.69	15.38	Predicted values are identical
Targets_Lo5	Ey_Hbn	-2.94	15.38	Predicted values are identical
Targets_Lo5_filtered	Notch	8.56	50	Predicted values are identical
Targets_Lo5_filtered	vOptix	5.33	50	Predicted values are identical
Targets_Lo5_filtered	Erm_Ey	1.42	50	Predicted values are identical
Targets_Lo5_filtered	vDpp	0	50	Predicted values are identical
Targets_Lo5_filtered	vdDpp	0	50	Predicted values are identical
Targets_Lo5_filtered	dDpp	0	50	Predicted values are identical
Targets_Lo5_filtered	vDpp.vOptix	0	50	Predicted values are identical
Targets_Lo5_filtered	vdDpp.vdOptix	0	50	Predicted values are identical
Targets_Lo5_filtered	dDpp.dOptix	0	50	Predicted values are identical
Targets_Lo5_filtered	vdOptix	0	50	Predicted values are identical
Targets_Lo5_filtered	dOptix	0	50	Predicted values are identical
Targets_Lo5_filtered	vOptix.vVsx	0	50	Predicted values are identical
Targets_Lo5_filtered	vdOptix.vdVsx	0	50	Predicted values are identical
Targets_Lo5_filtered	dOptix.dVsx	0	50	Predicted values are identical
Targets_Lo5_filtered	vVsx	0	50	Predicted values are identical
Targets_Lo5_filtered	vdVsx	0	50	Predicted values are identical
Targets_Lo5_filtered	dVsx	0	50	Predicted values are identical
Targets_Lo5_filtered	vVsx.dVsx.dOptix	0	50	Predicted values are identical
Targets_Lo5_filtered	vOptix.vVsx.dVsx	0	50	Predicted values are identical
Targets_Lo5_filtered	whole_OPC	0	50	Predicted values are identical
Targets_Lo5_filtered	Hth_Opa	0	50	Predicted values are identical
Targets_Lo5_filtered	Opa_Erm	0	50	Predicted values are identical
Targets_Lo5_filtered	Slp_D	0	50	Predicted values are identical
Targets_Lo5_filtered	D_BarHI	0	50	Predicted values are identical
Targets_Lo5_filtered	Ey_Hbn	-3.56	50	Predicted values are identical
Targets_Lo5_filtered	Hbn_Opa_Slp	-3.62	50	Predicted values are identical
Targets_Lo5_filtered	Hth	-5.96	50	Predicted values are identical
Targets_only_Lo1_2	Hbn_Opa_Slp	5.59	4	-0.2
Targets_only_Lo1_2	vDpp	0	4	-0.2
Targets_only_Lo1_2	vdDpp	0	4	-0.2
Targets_only_Lo1_2	dDpp	0	4	-0.2
Targets_only_Lo1_2	vDpp.vOptix	0	4	-0.2
Targets_only_Lo1_2	vdDpp.vdOptix	0	4	-0.2
Targets_only_Lo1_2	dDpp.dOptix	0	4	-0.2
Targets_only_Lo1_2	vOptix	0	4	-0.2
Targets_only_Lo1_2	vdOptix	0	4	-0.2
Targets_only_Lo1_2	dOptix	0	4	-0.2
Targets_only_Lo1_2	vOptix.vVsx	0	4	-0.2
Targets_only_Lo1_2	vdOptix.vdVsx	0	4	-0.2
Targets_only_Lo1_2	dOptix.dVsx	0	4	-0.2
Targets_only_Lo1_2	vVsx	0	4	-0.2
Targets_only_Lo1_2	dVsx	0	4	-0.2
Targets_only_Lo1_2	vVsx.dVsx.dOptix	0	4	-0.2
Targets_only_Lo1_2	vOptix.vVsx.dVsx	0	4	-0.2
Targets_only_Lo1_2	Erm_Ey	0	4	-0.2
Targets_only_Lo1_2	Slp_D	0	4	-0.2
Targets_only_Lo1_2	D_BarHI	0	4	-0.2
Targets_only_Lo1_2	vdVsx	-0.95	4	-0.2
Targets_only_Lo1_2	Hth	-1	4	-0.2
Targets_only_Lo1_2	Hth_Opa	-1	4	-0.2
Targets_only_Lo1_2	Opa_Erm	-1	4	-0.2
Targets_only_Lo1_2	Ey_Hbn	-1.39	4	-0.2
Targets_only_Lo1_2	whole_OPC	-1.68	4	-0.2
Targets_only_Lo1_2	Notch	-4.92	4	-0.2
Targets_only_Lo1_2_filtered	vDpp	0	0	Predicted values are identical
Targets_only_Lo1_2_filtered	vdDpp	0	0	Predicted values are identical
Targets_only_Lo1_2_filtered	dDpp	0	0	Predicted values are identical
Targets_only_Lo1_2_filtered	vDpp.vOptix	0	0	Predicted values are identical
Targets_only_Lo1_2_filtered	vdDpp.vdOptix	0	0	Predicted values are identical
Targets_only_Lo1_2_filtered	dDpp.dOptix	0	0	Predicted values are identical
Targets_only_Lo1_2_filtered	vdOptix	0	0	Predicted values are identical
Targets_only_Lo1_2_filtered	dOptix	0	0	Predicted values are identical
Targets_only_Lo1_2_filtered	vOptix.vVsx	0	0	Predicted values are identical
Targets_only_Lo1_2_filtered	vdOptix.vdVsx	0	0	Predicted values are identical
Targets_only_Lo1_2_filtered	dOptix.dVsx	0	0	Predicted values are identical
Targets_only_Lo1_2_filtered	vVsx	0	0	Predicted values are identical
Targets_only_Lo1_2_filtered	vdVsx	0	0	Predicted values are identical
Targets_only_Lo1_2_filtered	dVsx	0	0	Predicted values are identical
Targets_only_Lo1_2_filtered	vVsx.dVsx.dOptix	0	0	Predicted values are identical
Targets_only_Lo1_2_filtered	vOptix.vVsx.dVsx	0	0	Predicted values are identical
Targets_only_Lo1_2_filtered	whole_OPC	0	0	Predicted values are identical
Targets_only_Lo1_2_filtered	Hth_Opa	0	0	Predicted values are identical
Targets_only_Lo1_2_filtered	Opa_Erm	0	0	Predicted values are identical
Targets_only_Lo1_2_filtered	Erm_Ey	0	0	Predicted values are identical
Targets_only_Lo1_2_filtered	Hbn_Opa_Slp	0	0	Predicted values are identical
Targets_only_Lo1_2_filtered	Slp_D	0	0	Predicted values are identical
Targets_only_Lo1_2_filtered	D_BarHI	0	0	Predicted values are identical
Targets_only_Lo1_2_filtered	Ey_Hbn	-0.2	0	Predicted values are identical
Targets_only_Lo1_2_filtered	vOptix	-1.97	0	Predicted values are identical
Targets_only_Lo1_2_filtered	Hth	-2.2	0	Predicted values are identical
Targets_only_Lo1_2_filtered	Notch	-3.69	0	Predicted values are identical
Targets_only_Lo5_6	Slp_D	3.59	4	Predicted values are identical
Targets_only_Lo5_6	Hth	3.35	4	Predicted values are identical
Targets_only_Lo5_6	vDpp.vOptix	1	4	Predicted values are identical
Targets_only_Lo5_6	Erm_Ey	0.87	4	Predicted values are identical
Targets_only_Lo5_6	vdDpp	0.65	4	Predicted values are identical
Targets_only_Lo5_6	Hbn_Opa_Slp	0.2	4	Predicted values are identical
Targets_only_Lo5_6	vDpp	0	4	Predicted values are identical
Targets_only_Lo5_6	dDpp	0	4	Predicted values are identical
Targets_only_Lo5_6	vdDpp.vdOptix	0	4	Predicted values are identical
Targets_only_Lo5_6	dDpp.dOptix	0	4	Predicted values are identical
Targets_only_Lo5_6	vdOptix	0	4	Predicted values are identical
Targets_only_Lo5_6	dOptix	0	4	Predicted values are identical
Targets_only_Lo5_6	vOptix.vVsx	0	4	Predicted values are identical
Targets_only_Lo5_6	vdOptix.vdVsx	0	4	Predicted values are identical
Targets_only_Lo5_6	dOptix.dVsx	0	4	Predicted values are identical
Targets_only_Lo5_6	vVsx	0	4	Predicted values are identical
Targets_only_Lo5_6	dVsx	0	4	Predicted values are identical
Targets_only_Lo5_6	vVsx.dVsx.dOptix	0	4	Predicted values are identical
Targets_only_Lo5_6	vOptix.vVsx.dVsx	0	4	Predicted values are identical
Targets_only_Lo5_6	D_BarHI	0	4	Predicted values are identical
Targets_only_Lo5_6	Opa_Erm	-0.58	4	Predicted values are identical
Targets_only_Lo5_6	Hth_Opa	-0.78	4	Predicted values are identical
Targets_only_Lo5_6	vOptix	-1.06	4	Predicted values are identical
Targets_only_Lo5_6	whole_OPC	-2.45	4	Predicted values are identical
Targets_only_Lo5_6	Ey_Hbn	-2.9	4	Predicted values are identical
Targets_only_Lo5_6	Notch	-2.97	4	Predicted values are identical
Targets_only_Lo5_6	vdVsx	-3.28	4	Predicted values are identical
Targets_only_Lo5_6_filtered	vOptix	2.55	11.11	Predicted values are identical
Targets_only_Lo5_6_filtered	Erm_Ey	1.72	11.11	Predicted values are identical
Targets_only_Lo5_6_filtered	Hbn_Opa_Slp	0.83	11.11	Predicted values are identical
Targets_only_Lo5_6_filtered	vdDpp	0.69	11.11	Predicted values are identical
Targets_only_Lo5_6_filtered	Notch	0.09	11.11	Predicted values are identical
Targets_only_Lo5_6_filtered	vDpp	0	11.11	Predicted values are identical
Targets_only_Lo5_6_filtered	dDpp	0	11.11	Predicted values are identical
Targets_only_Lo5_6_filtered	vDpp.vOptix	0	11.11	Predicted values are identical
Targets_only_Lo5_6_filtered	vdDpp.vdOptix	0	11.11	Predicted values are identical
Targets_only_Lo5_6_filtered	dDpp.dOptix	0	11.11	Predicted values are identical
Targets_only_Lo5_6_filtered	vdOptix	0	11.11	Predicted values are identical
Targets_only_Lo5_6_filtered	dOptix	0	11.11	Predicted values are identical
Targets_only_Lo5_6_filtered	vOptix.vVsx	0	11.11	Predicted values are identical
Targets_only_Lo5_6_filtered	vdOptix.vdVsx	0	11.11	Predicted values are identical
Targets_only_Lo5_6_filtered	dOptix.dVsx	0	11.11	Predicted values are identical
Targets_only_Lo5_6_filtered	vVsx	0	11.11	Predicted values are identical
Targets_only_Lo5_6_filtered	vdVsx	0	11.11	Predicted values are identical
Targets_only_Lo5_6_filtered	dVsx	0	11.11	Predicted values are identical
Targets_only_Lo5_6_filtered	vVsx.dVsx.dOptix	0	11.11	Predicted values are identical
Targets_only_Lo5_6_filtered	vOptix.vVsx.dVsx	0	11.11	Predicted values are identical
Targets_only_Lo5_6_filtered	whole_OPC	0	11.11	Predicted values are identical
Targets_only_Lo5_6_filtered	Hth_Opa	0	11.11	Predicted values are identical
Targets_only_Lo5_6_filtered	Opa_Erm	0	11.11	Predicted values are identical
Targets_only_Lo5_6_filtered	Slp_D	0	11.11	Predicted values are identical
Targets_only_Lo5_6_filtered	D_BarHI	0	11.11	Predicted values are identical
Targets_only_Lo5_6_filtered	Hth	-0.26	11.11	Predicted values are identical
Targets_only_Lo5_6_filtered	Ey_Hbn	-1.59	11.11	Predicted values are identical
Targets_only_Lo1_4	vOptix	8.97	30.77	Predicted values are identical
Targets_only_Lo1_4	Erm_Ey	4.89	30.77	Predicted values are identical
Targets_only_Lo1_4	whole_OPC	3.27	30.77	Predicted values are identical
Targets_only_Lo1_4	vdOptix	1.41	30.77	Predicted values are identical
Targets_only_Lo1_4	Slp_D	0.17	30.77	Predicted values are identical
Targets_only_Lo1_4	vdVsx	0.14	30.77	Predicted values are identical
Targets_only_Lo1_4	vDpp	0	30.77	Predicted values are identical
Targets_only_Lo1_4	vdDpp	0	30.77	Predicted values are identical
Targets_only_Lo1_4	dDpp	0	30.77	Predicted values are identical
Targets_only_Lo1_4	vdDpp.vdOptix	0	30.77	Predicted values are identical
Targets_only_Lo1_4	dDpp.dOptix	0	30.77	Predicted values are identical
Targets_only_Lo1_4	dOptix	0	30.77	Predicted values are identical
Targets_only_Lo1_4	vOptix.vVsx	0	30.77	Predicted values are identical
Targets_only_Lo1_4	vdOptix.vdVsx	0	30.77	Predicted values are identical
Targets_only_Lo1_4	dOptix.dVsx	0	30.77	Predicted values are identical
Targets_only_Lo1_4	vVsx	0	30.77	Predicted values are identical
Targets_only_Lo1_4	dVsx	0	30.77	Predicted values are identical
Targets_only_Lo1_4	vVsx.dVsx.dOptix	0	30.77	Predicted values are identical
Targets_only_Lo1_4	vOptix.vVsx.dVsx	0	30.77	Predicted values are identical
Targets_only_Lo1_4	D_BarHI	0	30.77	Predicted values are identical
Targets_only_Lo1_4	vDpp.vOptix	-0.61	30.77	Predicted values are identical
Targets_only_Lo1_4	Opa_Erm	-0.62	30.77	Predicted values are identical
Targets_only_Lo1_4	Hth_Opa	-1.02	30.77	Predicted values are identical
Targets_only_Lo1_4	Hbn_Opa_Slp	-1.66	30.77	Predicted values are identical
Targets_only_Lo1_4	Notch	-2.39	30.77	Predicted values are identical
Targets_only_Lo1_4	Hth	-3.07	30.77	Predicted values are identical
Targets_only_Lo1_4	Ey_Hbn	-4.2	30.77	Predicted values are identical
Targets_only_Lo1_4_filtered	vOptix	5.1	50	Predicted values are identical
Targets_only_Lo1_4_filtered	Notch	2.29	50	Predicted values are identical
Targets_only_Lo1_4_filtered	Erm_Ey	0.7	50	Predicted values are identical
Targets_only_Lo1_4_filtered	vDpp	0	50	Predicted values are identical
Targets_only_Lo1_4_filtered	vdDpp	0	50	Predicted values are identical
Targets_only_Lo1_4_filtered	dDpp	0	50	Predicted values are identical
Targets_only_Lo1_4_filtered	vDpp.vOptix	0	50	Predicted values are identical
Targets_only_Lo1_4_filtered	vdDpp.vdOptix	0	50	Predicted values are identical
Targets_only_Lo1_4_filtered	dDpp.dOptix	0	50	Predicted values are identical
Targets_only_Lo1_4_filtered	vdOptix	0	50	Predicted values are identical
Targets_only_Lo1_4_filtered	dOptix	0	50	Predicted values are identical
Targets_only_Lo1_4_filtered	vOptix.vVsx	0	50	Predicted values are identical
Targets_only_Lo1_4_filtered	vdOptix.vdVsx	0	50	Predicted values are identical
Targets_only_Lo1_4_filtered	dOptix.dVsx	0	50	Predicted values are identical
Targets_only_Lo1_4_filtered	vVsx	0	50	Predicted values are identical
Targets_only_Lo1_4_filtered	vdVsx	0	50	Predicted values are identical
Targets_only_Lo1_4_filtered	dVsx	0	50	Predicted values are identical
Targets_only_Lo1_4_filtered	vVsx.dVsx.dOptix	0	50	Predicted values are identical
Targets_only_Lo1_4_filtered	vOptix.vVsx.dVsx	0	50	Predicted values are identical
Targets_only_Lo1_4_filtered	whole_OPC	0	50	Predicted values are identical
Targets_only_Lo1_4_filtered	Hth_Opa	0	50	Predicted values are identical
Targets_only_Lo1_4_filtered	Opa_Erm	0	50	Predicted values are identical
Targets_only_Lo1_4_filtered	Slp_D	0	50	Predicted values are identical
Targets_only_Lo1_4_filtered	D_BarHI	0	50	Predicted values are identical
Targets_only_Lo1_4_filtered	Hbn_Opa_Slp	-1.2	50	Predicted values are identical
Targets_only_Lo1_4_filtered	Ey_Hbn	-2.83	50	Predicted values are identical
Targets_only_Lo1_4_filtered	Hth	-4.03	50	Predicted values are identical
Targets_only_Lo3_6_lobula	Opa_Erm	4.26	7.69	Predicted values are identical
Targets_only_Lo3_6_lobula	Slp_D	3.37	7.69	Predicted values are identical
Targets_only_Lo3_6_lobula	Hth_Opa	1	7.69	Predicted values are identical
Targets_only_Lo3_6_lobula	vdDpp	0.93	7.69	Predicted values are identical
Targets_only_Lo3_6_lobula	whole_OPC	0.59	7.69	Predicted values are identical
Targets_only_Lo3_6_lobula	Notch	0.33	7.69	Predicted values are identical
Targets_only_Lo3_6_lobula	vOptix	0.12	7.69	Predicted values are identical
Targets_only_Lo3_6_lobula	Hbn_Opa_Slp	0.06	7.69	Predicted values are identical
Targets_only_Lo3_6_lobula	vDpp	0	7.69	Predicted values are identical
Targets_only_Lo3_6_lobula	dDpp	0	7.69	Predicted values are identical
Targets_only_Lo3_6_lobula	dDpp.dOptix	0	7.69	Predicted values are identical
Targets_only_Lo3_6_lobula	dOptix	0	7.69	Predicted values are identical
Targets_only_Lo3_6_lobula	vOptix.vVsx	0	7.69	Predicted values are identical
Targets_only_Lo3_6_lobula	vdOptix.vdVsx	0	7.69	Predicted values are identical
Targets_only_Lo3_6_lobula	dOptix.dVsx	0	7.69	Predicted values are identical
Targets_only_Lo3_6_lobula	vVsx	0	7.69	Predicted values are identical
Targets_only_Lo3_6_lobula	dVsx	0	7.69	Predicted values are identical
Targets_only_Lo3_6_lobula	vVsx.dVsx.dOptix	0	7.69	Predicted values are identical
Targets_only_Lo3_6_lobula	vOptix.vVsx.dVsx	0	7.69	Predicted values are identical
Targets_only_Lo3_6_lobula	D_BarHI	0	7.69	Predicted values are identical
Targets_only_Lo3_6_lobula	vDpp.vOptix	-0.3	7.69	Predicted values are identical
Targets_only_Lo3_6_lobula	vdDpp.vdOptix	-0.96	7.69	Predicted values are identical
Targets_only_Lo3_6_lobula	vdOptix	-1	7.69	Predicted values are identical
Targets_only_Lo3_6_lobula	Erm_Ey	-1.49	7.69	Predicted values are identical
Targets_only_Lo3_6_lobula	Ey_Hbn	-2.21	7.69	Predicted values are identical
Targets_only_Lo3_6_lobula	vdVsx	-2.37	7.69	Predicted values are identical
Targets_only_Lo3_6_lobula	Hth	-3.43	7.69	Predicted values are identical
Targets_only_Lo3_6_filtered	vOptix	4.59	11.11	Predicted values are identical
Targets_only_Lo3_6_filtered	Hbn_Opa_Slp	0.44	11.11	Predicted values are identical
Targets_only_Lo3_6_filtered	Hth	0.44	11.11	Predicted values are identical
Targets_only_Lo3_6_filtered	vDpp	0	11.11	Predicted values are identical
Targets_only_Lo3_6_filtered	vdDpp	0	11.11	Predicted values are identical
Targets_only_Lo3_6_filtered	dDpp	0	11.11	Predicted values are identical
Targets_only_Lo3_6_filtered	vDpp.vOptix	0	11.11	Predicted values are identical
Targets_only_Lo3_6_filtered	vdDpp.vdOptix	0	11.11	Predicted values are identical
Targets_only_Lo3_6_filtered	dDpp.dOptix	0	11.11	Predicted values are identical
Targets_only_Lo3_6_filtered	vdOptix	0	11.11	Predicted values are identical
Targets_only_Lo3_6_filtered	dOptix	0	11.11	Predicted values are identical
Targets_only_Lo3_6_filtered	vOptix.vVsx	0	11.11	Predicted values are identical
Targets_only_Lo3_6_filtered	vdOptix.vdVsx	0	11.11	Predicted values are identical
Targets_only_Lo3_6_filtered	dOptix.dVsx	0	11.11	Predicted values are identical
Targets_only_Lo3_6_filtered	vVsx	0	11.11	Predicted values are identical
Targets_only_Lo3_6_filtered	vdVsx	0	11.11	Predicted values are identical
Targets_only_Lo3_6_filtered	dVsx	0	11.11	Predicted values are identical
Targets_only_Lo3_6_filtered	vVsx.dVsx.dOptix	0	11.11	Predicted values are identical
Targets_only_Lo3_6_filtered	vOptix.vVsx.dVsx	0	11.11	Predicted values are identical
Targets_only_Lo3_6_filtered	whole_OPC	0	11.11	Predicted values are identical
Targets_only_Lo3_6_filtered	Hth_Opa	0	11.11	Predicted values are identical
Targets_only_Lo3_6_filtered	Opa_Erm	0	11.11	Predicted values are identical
Targets_only_Lo3_6_filtered	Slp_D	0	11.11	Predicted values are identical
Targets_only_Lo3_6_filtered	D_BarHI	0	11.11	Predicted values are identical
Targets_only_Lo3_6_filtered	Erm_Ey	-0.28	11.11	Predicted values are identical
Targets_only_Lo3_6_filtered	Notch	-0.39	11.11	Predicted values are identical
Targets_only_Lo3_6_filtered	Ey_Hbn	-1.04	11.11	Predicted values are identical
Targets_all_lobula	Hbn_Opa_Slp	2.71	0	Predicted values are identical
Targets_all_lobula	Ey_Hbn	0.06	0	Predicted values are identical
Targets_all_lobula	vDpp	0	0	Predicted values are identical
Targets_all_lobula	vdDpp	0	0	Predicted values are identical
Targets_all_lobula	dDpp	0	0	Predicted values are identical
Targets_all_lobula	vDpp.vOptix	0	0	Predicted values are identical
Targets_all_lobula	vdDpp.vdOptix	0	0	Predicted values are identical
Targets_all_lobula	vdOptix	0	0	Predicted values are identical
Targets_all_lobula	dOptix	0	0	Predicted values are identical
Targets_all_lobula	vOptix.vVsx	0	0	Predicted values are identical
Targets_all_lobula	vdOptix.vdVsx	0	0	Predicted values are identical
Targets_all_lobula	dOptix.dVsx	0	0	Predicted values are identical
Targets_all_lobula	vVsx	0	0	Predicted values are identical
Targets_all_lobula	dVsx	0	0	Predicted values are identical
Targets_all_lobula	vVsx.dVsx.dOptix	0	0	Predicted values are identical
Targets_all_lobula	vOptix.vVsx.dVsx	0	0	Predicted values are identical
Targets_all_lobula	Slp_D	0	0	Predicted values are identical
Targets_all_lobula	D_BarHI	0	0	Predicted values are identical
Targets_all_lobula	vdVsx	-0.43	0	Predicted values are identical
Targets_all_lobula	whole_OPC	-0.8	0	Predicted values are identical
Targets_all_lobula	Opa_Erm	-1	0	Predicted values are identical
Targets_all_lobula	Hth_Opa	-1	0	Predicted values are identical
Targets_all_lobula	vOptix	-1.3	0	Predicted values are identical
Targets_all_lobula	Erm_Ey	-1.41	0	Predicted values are identical
Targets_all_lobula	dDpp.dOptix	-1.73	0	Predicted values are identical
Targets_all_lobula	Hth	-4.34	0	Predicted values are identical
Targets_all_lobula	Notch	-4.5	0	Predicted values are identical
Targets_all_lobula_filtered	vDpp	0	0	Predicted values are identical
Targets_all_lobula_filtered	vdDpp	0	0	Predicted values are identical
Targets_all_lobula_filtered	dDpp	0	0	Predicted values are identical
Targets_all_lobula_filtered	vDpp.vOptix	0	0	Predicted values are identical
Targets_all_lobula_filtered	vdDpp.vdOptix	0	0	Predicted values are identical
Targets_all_lobula_filtered	dDpp.dOptix	0	0	Predicted values are identical
Targets_all_lobula_filtered	vdOptix	0	0	Predicted values are identical
Targets_all_lobula_filtered	dOptix	0	0	Predicted values are identical
Targets_all_lobula_filtered	vOptix.vVsx	0	0	Predicted values are identical
Targets_all_lobula_filtered	vdOptix.vdVsx	0	0	Predicted values are identical
Targets_all_lobula_filtered	dOptix.dVsx	0	0	Predicted values are identical
Targets_all_lobula_filtered	vVsx	0	0	Predicted values are identical
Targets_all_lobula_filtered	vdVsx	0	0	Predicted values are identical
Targets_all_lobula_filtered	dVsx	0	0	Predicted values are identical
Targets_all_lobula_filtered	vVsx.dVsx.dOptix	0	0	Predicted values are identical
Targets_all_lobula_filtered	vOptix.vVsx.dVsx	0	0	Predicted values are identical
Targets_all_lobula_filtered	whole_OPC	0	0	Predicted values are identical
Targets_all_lobula_filtered	Hth_Opa	0	0	Predicted values are identical
Targets_all_lobula_filtered	Opa_Erm	0	0	Predicted values are identical
Targets_all_lobula_filtered	Erm_Ey	0	0	Predicted values are identical
Targets_all_lobula_filtered	Ey_Hbn	0	0	Predicted values are identical
Targets_all_lobula_filtered	Hbn_Opa_Slp	0	0	Predicted values are identical
Targets_all_lobula_filtered	Slp_D	0	0	Predicted values are identical
Targets_all_lobula_filtered	D_BarHI	0	0	Predicted values are identical
Targets_all_lobula_filtered	vOptix	-1	0	Predicted values are identical
Targets_all_lobula_filtered	Notch	-1.4	0	Predicted values are identical
Targets_all_lobula_filtered	Hth	-2.22	0	Predicted values are identical
Terminates_lamina	whole_OPC	2.13	0	Predicted values are identical
Terminates_lamina	vDpp	0	0	Predicted values are identical
Terminates_lamina	vdDpp	0	0	Predicted values are identical
Terminates_lamina	dDpp	0	0	Predicted values are identical
Terminates_lamina	vdDpp.vdOptix	0	0	Predicted values are identical
Terminates_lamina	vdOptix	0	0	Predicted values are identical
Terminates_lamina	dOptix	0	0	Predicted values are identical
Terminates_lamina	vOptix.vVsx	0	0	Predicted values are identical
Terminates_lamina	vdOptix.vdVsx	0	0	Predicted values are identical
Terminates_lamina	dOptix.dVsx	0	0	Predicted values are identical
Terminates_lamina	vVsx	0	0	Predicted values are identical
Terminates_lamina	dVsx	0	0	Predicted values are identical
Terminates_lamina	vVsx.dVsx.dOptix	0	0	Predicted values are identical
Terminates_lamina	vOptix.vVsx.dVsx	0	0	Predicted values are identical
Terminates_lamina	Slp_D	0	0	Predicted values are identical
Terminates_lamina	D_BarHI	0	0	Predicted values are identical
Terminates_lamina	vdVsx	-0.26	0	Predicted values are identical
Terminates_lamina	vOptix	-0.53	0	Predicted values are identical
Terminates_lamina	Ey_Hbn	-0.58	0	Predicted values are identical
Terminates_lamina	Hth	-0.61	0	Predicted values are identical
Terminates_lamina	Hth_Opa	-0.66	0	Predicted values are identical
Terminates_lamina	vDpp.vOptix	-1	0	Predicted values are identical
Terminates_lamina	Opa_Erm	-1.16	0	Predicted values are identical
Terminates_lamina	Notch	-1.19	0	Predicted values are identical
Terminates_lamina	Hbn_Opa_Slp	-1.37	0	Predicted values are identical
Terminates_lamina	Erm_Ey	-1.41	0	Predicted values are identical
Terminates_lamina	dDpp.dOptix	-1.73	0	Predicted values are identical
Terminates_M2	Opa_Erm	1.41	7.14	Predicted values are identical
Terminates_M2	Hth	0.55	7.14	Predicted values are identical
Terminates_M2	Ey_Hbn	0.4	7.14	Predicted values are identical
Terminates_M2	vOptix	0.38	7.14	Predicted values are identical
Terminates_M2	Erm_Ey	0.18	7.14	Predicted values are identical
Terminates_M2	vDpp	0	7.14	Predicted values are identical
Terminates_M2	dDpp	0	7.14	Predicted values are identical
Terminates_M2	vDpp.vOptix	0	7.14	Predicted values are identical
Terminates_M2	vdDpp.vdOptix	0	7.14	Predicted values are identical
Terminates_M2	dOptix	0	7.14	Predicted values are identical
Terminates_M2	vOptix.vVsx	0	7.14	Predicted values are identical
Terminates_M2	vdOptix.vdVsx	0	7.14	Predicted values are identical
Terminates_M2	dOptix.dVsx	0	7.14	Predicted values are identical
Terminates_M2	vVsx	0	7.14	Predicted values are identical
Terminates_M2	dVsx	0	7.14	Predicted values are identical
Terminates_M2	vVsx.dVsx.dOptix	0	7.14	Predicted values are identical
Terminates_M2	vOptix.vVsx.dVsx	0	7.14	Predicted values are identical
Terminates_M2	Slp_D	0	7.14	Predicted values are identical
Terminates_M2	Hth_Opa	-0.35	7.14	Predicted values are identical
Terminates_M2	vdOptix	-0.66	7.14	Predicted values are identical
Terminates_M2	Notch	-0.99	7.14	Predicted values are identical
Terminates_M2	D_BarHI	-1	7.14	Predicted values are identical
Terminates_M2	vdDpp	-1.72	7.14	Predicted values are identical
Terminates_M2	dDpp.dOptix	-1.98	7.14	Predicted values are identical
Terminates_M2	Hbn_Opa_Slp	-2.12	7.14	Predicted values are identical
Terminates_M2	whole_OPC	-2.48	7.14	Predicted values are identical
Terminates_M2	vdVsx	-3.79	7.14	Predicted values are identical
Terminates_M3	vOptix	3.14	7.14	Predicted values are identical
Terminates_M3	Erm_Ey	1.97	7.14	Predicted values are identical
Terminates_M3	vdDpp	1	7.14	Predicted values are identical
Terminates_M3	vDpp	0	7.14	Predicted values are identical
Terminates_M3	dDpp	0	7.14	Predicted values are identical
Terminates_M3	dOptix	0	7.14	Predicted values are identical
Terminates_M3	vOptix.vVsx	0	7.14	Predicted values are identical
Terminates_M3	vdOptix.vdVsx	0	7.14	Predicted values are identical
Terminates_M3	dOptix.dVsx	0	7.14	Predicted values are identical
Terminates_M3	vVsx	0	7.14	Predicted values are identical
Terminates_M3	dVsx	0	7.14	Predicted values are identical
Terminates_M3	vVsx.dVsx.dOptix	0	7.14	Predicted values are identical
Terminates_M3	vOptix.vVsx.dVsx	0	7.14	Predicted values are identical
Terminates_M3	Hth_Opa	0	7.14	Predicted values are identical
Terminates_M3	D_BarHI	0	7.14	Predicted values are identical
Terminates_M3	Hth	-0.23	7.14	Predicted values are identical
Terminates_M3	dDpp.dOptix	-0.28	7.14	Predicted values are identical
Terminates_M3	vdVsx	-0.44	7.14	Predicted values are identical
Terminates_M3	vdDpp.vdOptix	-1	7.14	Predicted values are identical
Terminates_M3	vdOptix	-1	7.14	Predicted values are identical
Terminates_M3	Ey_Hbn	-1	7.14	Predicted values are identical
Terminates_M3	Slp_D	-1	7.14	Predicted values are identical
Terminates_M3	Opa_Erm	-1.62	7.14	Predicted values are identical
Terminates_M3	whole_OPC	-1.74	7.14	Predicted values are identical
Terminates_M3	Hbn_Opa_Slp	-2.71	7.14	Predicted values are identical
Terminates_M3	Notch	-3.2	7.14	Predicted values are identical
Terminates_M3	vDpp.vOptix	-3.29	7.14	Predicted values are identical
Terminates_M6	Erm_Ey	4.26	0	Predicted values are identical
Terminates_M6	Ey_Hbn	2.14	0	Predicted values are identical
Terminates_M6	Opa_Erm	1	0	Predicted values are identical
Terminates_M6	vDpp	0	0	Predicted values are identical
Terminates_M6	dDpp	0	0	Predicted values are identical
Terminates_M6	vdDpp.vdOptix	0	0	Predicted values are identical
Terminates_M6	dOptix	0	0	Predicted values are identical
Terminates_M6	vOptix.vVsx	0	0	Predicted values are identical
Terminates_M6	vdOptix.vdVsx	0	0	Predicted values are identical
Terminates_M6	dOptix.dVsx	0	0	Predicted values are identical
Terminates_M6	vVsx	0	0	Predicted values are identical
Terminates_M6	dVsx	0	0	Predicted values are identical
Terminates_M6	vVsx.dVsx.dOptix	0	0	Predicted values are identical
Terminates_M6	vOptix.vVsx.dVsx	0	0	Predicted values are identical
Terminates_M6	Hth_Opa	0	0	Predicted values are identical
Terminates_M6	D_BarHI	0	0	Predicted values are identical
Terminates_M6	vOptix	-0.01	0	Predicted values are identical
Terminates_M6	vdDpp	-0.13	0	Predicted values are identical
Terminates_M6	vDpp.vOptix	-0.61	0	Predicted values are identical
Terminates_M6	dDpp.dOptix	-0.91	0	Predicted values are identical
Terminates_M6	vdOptix	-1	0	Predicted values are identical
Terminates_M6	Hbn_Opa_Slp	-1.09	0	Predicted values are identical
Terminates_M6	vdVsx	-1.53	0	Predicted values are identical
Terminates_M6	Hth	-2.45	0	Predicted values are identical
Terminates_M6	whole_OPC	-2.62	0	Predicted values are identical
Terminates_M6	Slp_D	-3.83	0	Predicted values are identical
Terminates_M6	Notch	-5.34	0	Predicted values are identical
Terminates_M7	Hth	5.39	0	Predicted values are identical
Terminates_M7	Notch	2.59	0	Predicted values are identical
Terminates_M7	vDpp.vOptix	2.36	0	Predicted values are identical
Terminates_M7	Erm_Ey	1.85	0	Predicted values are identical
Terminates_M7	vdDpp.vdOptix	0.68	0	Predicted values are identical
Terminates_M7	Opa_Erm	0.4	0	Predicted values are identical
Terminates_M7	vDpp	0	0	Predicted values are identical
Terminates_M7	dDpp	0	0	Predicted values are identical
Terminates_M7	dOptix	0	0	Predicted values are identical
Terminates_M7	vOptix.vVsx	0	0	Predicted values are identical
Terminates_M7	vdOptix.vdVsx	0	0	Predicted values are identical
Terminates_M7	dOptix.dVsx	0	0	Predicted values are identical
Terminates_M7	vVsx	0	0	Predicted values are identical
Terminates_M7	dVsx	0	0	Predicted values are identical
Terminates_M7	vVsx.dVsx.dOptix	0	0	Predicted values are identical
Terminates_M7	vOptix.vVsx.dVsx	0	0	Predicted values are identical
Terminates_M7	Slp_D	0	0	Predicted values are identical
Terminates_M7	vOptix	-0.02	0	Predicted values are identical
Terminates_M7	Ey_Hbn	-0.31	0	Predicted values are identical
Terminates_M7	dDpp.dOptix	-0.32	0	Predicted values are identical
Terminates_M7	vdVsx	-0.34	0	Predicted values are identical
Terminates_M7	vdOptix	-1	0	Predicted values are identical
Terminates_M7	vdDpp	-1	0	Predicted values are identical
Terminates_M7	Hth_Opa	-1.32	0	Predicted values are identical
Terminates_M7	Hbn_Opa_Slp	-1.47	0	Predicted values are identical
Terminates_M7	D_BarHI	-2.24	0	Predicted values are identical
Terminates_M7	whole_OPC	-3.67	0	Predicted values are identical
Terminates_M9	Hbn_Opa_Slp	7.24	10.71	Predicted values are identical
Terminates_M9	Notch	5.6	10.71	Predicted values are identical
Terminates_M9	Opa_Erm	3.42	10.71	Predicted values are identical
Terminates_M9	dDpp.dOptix	1.36	10.71	Predicted values are identical
Terminates_M9	Erm_Ey	0.97	10.71	Predicted values are identical
Terminates_M9	Slp_D	0.87	10.71	Predicted values are identical
Terminates_M9	whole_OPC	0.64	10.71	Predicted values are identical
Terminates_M9	vDpp.vOptix	0.61	10.71	Predicted values are identical
Terminates_M9	vOptix	0.15	10.71	Predicted values are identical
Terminates_M9	vDpp	0	10.71	Predicted values are identical
Terminates_M9	dDpp	0	10.71	Predicted values are identical
Terminates_M9	dOptix	0	10.71	Predicted values are identical
Terminates_M9	vOptix.vVsx	0	10.71	Predicted values are identical
Terminates_M9	vdOptix.vdVsx	0	10.71	Predicted values are identical
Terminates_M9	dOptix.dVsx	0	10.71	Predicted values are identical
Terminates_M9	vVsx	0	10.71	Predicted values are identical
Terminates_M9	dVsx	0	10.71	Predicted values are identical
Terminates_M9	vVsx.dVsx.dOptix	0	10.71	Predicted values are identical
Terminates_M9	vOptix.vVsx.dVsx	0	10.71	Predicted values are identical
Terminates_M9	vdDpp	-1	10.71	Predicted values are identical
Terminates_M9	D_BarHI	-1.3	10.71	Predicted values are identical
Terminates_M9	Hth_Opa	-1.37	10.71	Predicted values are identical
Terminates_M9	vdOptix	-1.62	10.71	Predicted values are identical
Terminates_M9	vdDpp.vdOptix	-1.72	10.71	Predicted values are identical
Terminates_M9	vdVsx	-2.07	10.71	Predicted values are identical
Terminates_M9	Ey_Hbn	-2.37	10.71	Predicted values are identical
Terminates_M9	Hth	-3.99	10.71	Predicted values are identical
Terminates_M10	dDpp.dOptix	2.5	7.14	Predicted values are identical
Terminates_M10	whole_OPC	1.32	7.14	Predicted values are identical
Terminates_M10	vDpp	0	7.14	Predicted values are identical
Terminates_M10	vdDpp	0	7.14	Predicted values are identical
Terminates_M10	dDpp	0	7.14	Predicted values are identical
Terminates_M10	vDpp.vOptix	0	7.14	Predicted values are identical
Terminates_M10	vdDpp.vdOptix	0	7.14	Predicted values are identical
Terminates_M10	dOptix	0	7.14	Predicted values are identical
Terminates_M10	vOptix.vVsx	0	7.14	Predicted values are identical
Terminates_M10	vdOptix.vdVsx	0	7.14	Predicted values are identical
Terminates_M10	dOptix.dVsx	0	7.14	Predicted values are identical
Terminates_M10	vVsx	0	7.14	Predicted values are identical
Terminates_M10	dVsx	0	7.14	Predicted values are identical
Terminates_M10	vVsx.dVsx.dOptix	0	7.14	Predicted values are identical
Terminates_M10	vOptix.vVsx.dVsx	0	7.14	Predicted values are identical
Terminates_M10	Hth	0	7.14	Predicted values are identical
Terminates_M10	Hth_Opa	0	7.14	Predicted values are identical
Terminates_M10	Hbn_Opa_Slp	-0.99	7.14	Predicted values are identical
Terminates_M10	D_BarHI	-1	7.14	Predicted values are identical
Terminates_M10	vdVsx	-1.26	7.14	Predicted values are identical
Terminates_M10	vdOptix	-1.41	7.14	Predicted values are identical
Terminates_M10	Slp_D	-1.41	7.14	Predicted values are identical
Terminates_M10	Notch	-1.6	7.14	Predicted values are identical
Terminates_M10	Erm_Ey	-1.72	7.14	Predicted values are identical
Terminates_M10	Opa_Erm	-1.96	7.14	Predicted values are identical
Terminates_M10	vOptix	-2.21	7.14	Predicted values are identical
Terminates_M10	Ey_Hbn	-2.64	7.14	Predicted values are identical
Terminates_Lopc	Hbn_Opa_Slp	3.34	0	Predicted values are identical
Terminates_Lopc	vdOptix	1.68	0	Predicted values are identical
Terminates_Lopc	whole_OPC	0.98	0	Predicted values are identical
Terminates_Lopc	Ey_Hbn	0.52	0	Predicted values are identical
Terminates_Lopc	vDpp	0	0	Predicted values are identical
Terminates_Lopc	vdDpp	0	0	Predicted values are identical
Terminates_Lopc	dDpp	0	0	Predicted values are identical
Terminates_Lopc	vDpp.vOptix	0	0	Predicted values are identical
Terminates_Lopc	dOptix	0	0	Predicted values are identical
Terminates_Lopc	vOptix.vVsx	0	0	Predicted values are identical
Terminates_Lopc	vdOptix.vdVsx	0	0	Predicted values are identical
Terminates_Lopc	dOptix.dVsx	0	0	Predicted values are identical
Terminates_Lopc	vVsx	0	0	Predicted values are identical
Terminates_Lopc	dVsx	0	0	Predicted values are identical
Terminates_Lopc	vVsx.dVsx.dOptix	0	0	Predicted values are identical
Terminates_Lopc	vOptix.vVsx.dVsx	0	0	Predicted values are identical
Terminates_Lopc	Hth_Opa	0	0	Predicted values are identical
Terminates_Lopc	Erm_Ey	0	0	Predicted values are identical
Terminates_Lopc	Slp_D	0	0	Predicted values are identical
Terminates_Lopc	D_BarHI	0	0	Predicted values are identical
Terminates_Lopc	dDpp.dOptix	-0.3	0	Predicted values are identical
Terminates_Lopc	Hth	-0.58	0	Predicted values are identical
Terminates_Lopc	Notch	-0.59	0	Predicted values are identical
Terminates_Lopc	vdVsx	-1.41	0	Predicted values are identical
Terminates_Lopc	vdDpp.vdOptix	-1.41	0	Predicted values are identical
Terminates_Lopc	Opa_Erm	-1.71	0	Predicted values are identical
Terminates_Lopc	vOptix	-2.04	0	Predicted values are identical
Terminates_Lopd	vOptix	4.22	3.85	-0.166666666666667
Terminates_Lopd	Hbn_Opa_Slp	3.56	3.85	-0.166666666666667
Terminates_Lopd	vDpp.vOptix	1.41	3.85	-0.166666666666667
Terminates_Lopd	vdDpp	1	3.85	-0.166666666666667
Terminates_Lopd	vdDpp.vdOptix	1	3.85	-0.166666666666667
Terminates_Lopd	Opa_Erm	0.96	3.85	-0.166666666666667
Terminates_Lopd	dDpp.dOptix	0.23	3.85	-0.166666666666667
Terminates_Lopd	vdVsx	0.12	3.85	-0.166666666666667
Terminates_Lopd	vDpp	0	3.85	-0.166666666666667
Terminates_Lopd	dDpp	0	3.85	-0.166666666666667
Terminates_Lopd	dOptix	0	3.85	-0.166666666666667
Terminates_Lopd	vOptix.vVsx	0	3.85	-0.166666666666667
Terminates_Lopd	vdOptix.vdVsx	0	3.85	-0.166666666666667
Terminates_Lopd	dOptix.dVsx	0	3.85	-0.166666666666667
Terminates_Lopd	vVsx	0	3.85	-0.166666666666667
Terminates_Lopd	dVsx	0	3.85	-0.166666666666667
Terminates_Lopd	vVsx.dVsx.dOptix	0	3.85	-0.166666666666667
Terminates_Lopd	vOptix.vVsx.dVsx	0	3.85	-0.166666666666667
Terminates_Lopd	Hth_Opa	0	3.85	-0.166666666666667
Terminates_Lopd	Erm_Ey	0	3.85	-0.166666666666667
Terminates_Lopd	Slp_D	0	3.85	-0.166666666666667
Terminates_Lopd	D_BarHI	0	3.85	-0.166666666666667
Terminates_Lopd	Hth	-0.26	3.85	-0.166666666666667
Terminates_Lopd	vdOptix	-1.42	3.85	-0.166666666666667
Terminates_Lopd	Notch	-2.66	3.85	-0.166666666666667
Terminates_Lopd	Ey_Hbn	-2.76	3.85	-0.166666666666667
Terminates_Lopd	whole_OPC	-2.94	3.85	-0.166666666666667
Terminates_Lo1	vdDpp.vdOptix	1.67	7.69	Predicted values are identical
Terminates_Lo1	vdOptix	0.12	7.69	Predicted values are identical
Terminates_Lo1	Hbn_Opa_Slp	0.08	7.69	Predicted values are identical
Terminates_Lo1	vDpp	0	7.69	Predicted values are identical
Terminates_Lo1	vdDpp	0	7.69	Predicted values are identical
Terminates_Lo1	dDpp	0	7.69	Predicted values are identical
Terminates_Lo1	dDpp.dOptix	0	7.69	Predicted values are identical
Terminates_Lo1	dOptix	0	7.69	Predicted values are identical
Terminates_Lo1	vOptix.vVsx	0	7.69	Predicted values are identical
Terminates_Lo1	vdOptix.vdVsx	0	7.69	Predicted values are identical
Terminates_Lo1	dOptix.dVsx	0	7.69	Predicted values are identical
Terminates_Lo1	vVsx	0	7.69	Predicted values are identical
Terminates_Lo1	dVsx	0	7.69	Predicted values are identical
Terminates_Lo1	vVsx.dVsx.dOptix	0	7.69	Predicted values are identical
Terminates_Lo1	vOptix.vVsx.dVsx	0	7.69	Predicted values are identical
Terminates_Lo1	D_BarHI	0	7.69	Predicted values are identical
Terminates_Lo1	whole_OPC	-0.58	7.69	Predicted values are identical
Terminates_Lo1	Hth_Opa	-1	7.69	Predicted values are identical
Terminates_Lo1	Erm_Ey	-1	7.69	Predicted values are identical
Terminates_Lo1	Slp_D	-1	7.69	Predicted values are identical
Terminates_Lo1	vDpp.vOptix	-1.4	7.69	Predicted values are identical
Terminates_Lo1	vOptix	-1.57	7.69	Predicted values are identical
Terminates_Lo1	Hth	-1.69	7.69	Predicted values are identical
Terminates_Lo1	Notch	-2.22	7.69	Predicted values are identical
Terminates_Lo1	Ey_Hbn	-2.51	7.69	Predicted values are identical
Terminates_Lo1	Opa_Erm	-2.79	7.69	Predicted values are identical
Terminates_Lo1	vdVsx	-5.75	7.69	Predicted values are identical
Terminates_Lo4	Erm_Ey	10.18	15.38	Predicted values are identical
Terminates_Lo4	vOptix	6.79	15.38	Predicted values are identical
Terminates_Lo4	Hth_Opa	4.58	15.38	Predicted values are identical
Terminates_Lo4	Opa_Erm	3.21	15.38	Predicted values are identical
Terminates_Lo4	Slp_D	1	15.38	Predicted values are identical
Terminates_Lo4	Ey_Hbn	0.83	15.38	Predicted values are identical
Terminates_Lo4	Hbn_Opa_Slp	0.66	15.38	Predicted values are identical
Terminates_Lo4	vDpp.vOptix	0.25	15.38	Predicted values are identical
Terminates_Lo4	Hth	0.16	15.38	Predicted values are identical
Terminates_Lo4	vDpp	0	15.38	Predicted values are identical
Terminates_Lo4	vdDpp	0	15.38	Predicted values are identical
Terminates_Lo4	dDpp	0	15.38	Predicted values are identical
Terminates_Lo4	dDpp.dOptix	0	15.38	Predicted values are identical
Terminates_Lo4	vdOptix	0	15.38	Predicted values are identical
Terminates_Lo4	dOptix	0	15.38	Predicted values are identical
Terminates_Lo4	vOptix.vVsx	0	15.38	Predicted values are identical
Terminates_Lo4	vdOptix.vdVsx	0	15.38	Predicted values are identical
Terminates_Lo4	dOptix.dVsx	0	15.38	Predicted values are identical
Terminates_Lo4	vVsx	0	15.38	Predicted values are identical
Terminates_Lo4	vdVsx	0	15.38	Predicted values are identical
Terminates_Lo4	dVsx	0	15.38	Predicted values are identical
Terminates_Lo4	vVsx.dVsx.dOptix	0	15.38	Predicted values are identical
Terminates_Lo4	vOptix.vVsx.dVsx	0	15.38	Predicted values are identical
Terminates_Lo4	D_BarHI	0	15.38	Predicted values are identical
Terminates_Lo4	Notch	-0.62	15.38	Predicted values are identical
Terminates_Lo4	whole_OPC	-0.64	15.38	Predicted values are identical
Terminates_Lo4	vdDpp.vdOptix	-1.41	15.38	Predicted values are identical
Terminates_Lo5	Opa_Erm	4.66	11.54	Predicted values are identical
Terminates_Lo5	vOptix	3.78	11.54	Predicted values are identical
Terminates_Lo5	vdDpp	2.06	11.54	Predicted values are identical
Terminates_Lo5	Erm_Ey	1.97	11.54	Predicted values are identical
Terminates_Lo5	Notch	0.72	11.54	Predicted values are identical
Terminates_Lo5	vDpp.vOptix	0.38	11.54	Predicted values are identical
Terminates_Lo5	vDpp	0	11.54	Predicted values are identical
Terminates_Lo5	dDpp	0	11.54	Predicted values are identical
Terminates_Lo5	dOptix	0	11.54	Predicted values are identical
Terminates_Lo5	vOptix.vVsx	0	11.54	Predicted values are identical
Terminates_Lo5	vdOptix.vdVsx	0	11.54	Predicted values are identical
Terminates_Lo5	dOptix.dVsx	0	11.54	Predicted values are identical
Terminates_Lo5	vVsx	0	11.54	Predicted values are identical
Terminates_Lo5	dVsx	0	11.54	Predicted values are identical
Terminates_Lo5	vVsx.dVsx.dOptix	0	11.54	Predicted values are identical
Terminates_Lo5	vOptix.vVsx.dVsx	0	11.54	Predicted values are identical
Terminates_Lo5	Hth_Opa	0	11.54	Predicted values are identical
Terminates_Lo5	Ey_Hbn	0	11.54	Predicted values are identical
Terminates_Lo5	Slp_D	0	11.54	Predicted values are identical
Terminates_Lo5	D_BarHI	0	11.54	Predicted values are identical
Terminates_Lo5	vdOptix	-0.16	11.54	Predicted values are identical
Terminates_Lo5	vdDpp.vdOptix	-0.19	11.54	Predicted values are identical
Terminates_Lo5	dDpp.dOptix	-1.41	11.54	Predicted values are identical
Terminates_Lo5	vdVsx	-1.6	11.54	Predicted values are identical
Terminates_Lo5	whole_OPC	-2.26	11.54	Predicted values are identical
Terminates_Lo5	Hth	-4.25	11.54	Predicted values are identical
Terminates_Lo5	Hbn_Opa_Slp	-7.04	11.54	Predicted values are identical
sends_synaptic_output_to_region_M1	vdOptix	3.51	19.23	Predicted values are identical
sends_synaptic_output_to_region_M1	D_BarHI	3.44	19.23	Predicted values are identical
sends_synaptic_output_to_region_M1	Erm_Ey	2.57	19.23	Predicted values are identical
sends_synaptic_output_to_region_M1	vDpp.vOptix	1.53	19.23	Predicted values are identical
sends_synaptic_output_to_region_M1	vdDpp.vdOptix	0.2	19.23	Predicted values are identical
sends_synaptic_output_to_region_M1	vDpp	0	19.23	Predicted values are identical
sends_synaptic_output_to_region_M1	dDpp	0	19.23	Predicted values are identical
sends_synaptic_output_to_region_M1	dDpp.dOptix	0	19.23	Predicted values are identical
sends_synaptic_output_to_region_M1	dOptix	0	19.23	Predicted values are identical
sends_synaptic_output_to_region_M1	vOptix.vVsx	0	19.23	Predicted values are identical
sends_synaptic_output_to_region_M1	vdOptix.vdVsx	0	19.23	Predicted values are identical
sends_synaptic_output_to_region_M1	dOptix.dVsx	0	19.23	Predicted values are identical
sends_synaptic_output_to_region_M1	vVsx	0	19.23	Predicted values are identical
sends_synaptic_output_to_region_M1	dVsx	0	19.23	Predicted values are identical
sends_synaptic_output_to_region_M1	vVsx.dVsx.dOptix	0	19.23	Predicted values are identical
sends_synaptic_output_to_region_M1	vOptix.vVsx.dVsx	0	19.23	Predicted values are identical
sends_synaptic_output_to_region_M1	Ey_Hbn	0	19.23	Predicted values are identical
sends_synaptic_output_to_region_M1	Slp_D	0	19.23	Predicted values are identical
sends_synaptic_output_to_region_M1	Hth_Opa	-1.41	19.23	Predicted values are identical
sends_synaptic_output_to_region_M1	vOptix	-1.71	19.23	Predicted values are identical
sends_synaptic_output_to_region_M1	vdVsx	-2.32	19.23	Predicted values are identical
sends_synaptic_output_to_region_M1	Opa_Erm	-2.4	19.23	Predicted values are identical
sends_synaptic_output_to_region_M1	Hth	-3.24	19.23	Predicted values are identical
sends_synaptic_output_to_region_M1	whole_OPC	-4.29	19.23	Predicted values are identical
sends_synaptic_output_to_region_M1	vdDpp	-4.51	19.23	Predicted values are identical
sends_synaptic_output_to_region_M1	Notch	-4.63	19.23	Predicted values are identical
sends_synaptic_output_to_region_M1	Hbn_Opa_Slp	-7.04	19.23	Predicted values are identical
sends_synaptic_output_to_region_M2	Hth_Opa	12.03	16	Predicted values are identical
sends_synaptic_output_to_region_M2	vDpp.vOptix	9.78	16	Predicted values are identical
sends_synaptic_output_to_region_M2	Opa_Erm	5.37	16	Predicted values are identical
sends_synaptic_output_to_region_M2	Erm_Ey	3.03	16	Predicted values are identical
sends_synaptic_output_to_region_M2	dDpp.dOptix	0.88	16	Predicted values are identical
sends_synaptic_output_to_region_M2	Ey_Hbn	0.5	16	Predicted values are identical
sends_synaptic_output_to_region_M2	vdVsx	0.34	16	Predicted values are identical
sends_synaptic_output_to_region_M2	Hbn_Opa_Slp	0.18	16	Predicted values are identical
sends_synaptic_output_to_region_M2	Hth	0.14	16	Predicted values are identical
sends_synaptic_output_to_region_M2	whole_OPC	0.08	16	Predicted values are identical
sends_synaptic_output_to_region_M2	vDpp	0	16	Predicted values are identical
sends_synaptic_output_to_region_M2	vdDpp	0	16	Predicted values are identical
sends_synaptic_output_to_region_M2	dDpp	0	16	Predicted values are identical
sends_synaptic_output_to_region_M2	dOptix	0	16	Predicted values are identical
sends_synaptic_output_to_region_M2	vOptix.vVsx	0	16	Predicted values are identical
sends_synaptic_output_to_region_M2	vdOptix.vdVsx	0	16	Predicted values are identical
sends_synaptic_output_to_region_M2	dOptix.dVsx	0	16	Predicted values are identical
sends_synaptic_output_to_region_M2	vVsx	0	16	Predicted values are identical
sends_synaptic_output_to_region_M2	dVsx	0	16	Predicted values are identical
sends_synaptic_output_to_region_M2	vVsx.dVsx.dOptix	0	16	Predicted values are identical
sends_synaptic_output_to_region_M2	vOptix.vVsx.dVsx	0	16	Predicted values are identical
sends_synaptic_output_to_region_M2	Slp_D	0	16	Predicted values are identical
sends_synaptic_output_to_region_M2	vdDpp.vdOptix	-0.05	16	Predicted values are identical
sends_synaptic_output_to_region_M2	Notch	-0.07	16	Predicted values are identical
sends_synaptic_output_to_region_M2	D_BarHI	-1	16	Predicted values are identical
sends_synaptic_output_to_region_M2	vOptix	-3.99	16	Predicted values are identical
sends_synaptic_output_to_region_M2	vdOptix	-4.69	16	Predicted values are identical
sends_synaptic_output_to_region_M3	vdVsx	11.51	31.82	0.707106781186548
sends_synaptic_output_to_region_M3	vdOptix	3.27	31.82	0.707106781186548
sends_synaptic_output_to_region_M3	vOptix	2.92	31.82	0.707106781186548
sends_synaptic_output_to_region_M3	Notch	2.33	31.82	0.707106781186548
sends_synaptic_output_to_region_M3	Ey_Hbn	1.1	31.82	0.707106781186548
sends_synaptic_output_to_region_M3	vDpp	0	31.82	0.707106781186548
sends_synaptic_output_to_region_M3	vdDpp	0	31.82	0.707106781186548
sends_synaptic_output_to_region_M3	dDpp	0	31.82	0.707106781186548
sends_synaptic_output_to_region_M3	vdDpp.vdOptix	0	31.82	0.707106781186548
sends_synaptic_output_to_region_M3	dDpp.dOptix	0	31.82	0.707106781186548
sends_synaptic_output_to_region_M3	dOptix	0	31.82	0.707106781186548
sends_synaptic_output_to_region_M3	vOptix.vVsx	0	31.82	0.707106781186548
sends_synaptic_output_to_region_M3	vdOptix.vdVsx	0	31.82	0.707106781186548
sends_synaptic_output_to_region_M3	dOptix.dVsx	0	31.82	0.707106781186548
sends_synaptic_output_to_region_M3	vVsx	0	31.82	0.707106781186548
sends_synaptic_output_to_region_M3	dVsx	0	31.82	0.707106781186548
sends_synaptic_output_to_region_M3	vVsx.dVsx.dOptix	0	31.82	0.707106781186548
sends_synaptic_output_to_region_M3	vOptix.vVsx.dVsx	0	31.82	0.707106781186548
sends_synaptic_output_to_region_M3	Slp_D	0	31.82	0.707106781186548
sends_synaptic_output_to_region_M3	D_BarHI	0	31.82	0.707106781186548
sends_synaptic_output_to_region_M3	Hbn_Opa_Slp	-1.72	31.82	0.707106781186548
sends_synaptic_output_to_region_M3	Hth_Opa	-3.1	31.82	0.707106781186548
sends_synaptic_output_to_region_M3	Opa_Erm	-4.28	31.82	0.707106781186548
sends_synaptic_output_to_region_M3	Erm_Ey	-4.41	31.82	0.707106781186548
sends_synaptic_output_to_region_M3	vDpp.vOptix	-5.81	31.82	0.707106781186548
sends_synaptic_output_to_region_M3	Hth	-7.25	31.82	0.707106781186548
sends_synaptic_output_to_region_M3	whole_OPC	-8.26	31.82	0.707106781186548
sends_synaptic_output_to_region_M4	Notch	2.48	18.18	Predicted values are identical
sends_synaptic_output_to_region_M4	vDpp	0	18.18	Predicted values are identical
sends_synaptic_output_to_region_M4	dDpp	0	18.18	Predicted values are identical
sends_synaptic_output_to_region_M4	vDpp.vOptix	0	18.18	Predicted values are identical
sends_synaptic_output_to_region_M4	dDpp.dOptix	0	18.18	Predicted values are identical
sends_synaptic_output_to_region_M4	vOptix	0	18.18	Predicted values are identical
sends_synaptic_output_to_region_M4	dOptix	0	18.18	Predicted values are identical
sends_synaptic_output_to_region_M4	vOptix.vVsx	0	18.18	Predicted values are identical
sends_synaptic_output_to_region_M4	vdOptix.vdVsx	0	18.18	Predicted values are identical
sends_synaptic_output_to_region_M4	dOptix.dVsx	0	18.18	Predicted values are identical
sends_synaptic_output_to_region_M4	vVsx	0	18.18	Predicted values are identical
sends_synaptic_output_to_region_M4	dVsx	0	18.18	Predicted values are identical
sends_synaptic_output_to_region_M4	vVsx.dVsx.dOptix	0	18.18	Predicted values are identical
sends_synaptic_output_to_region_M4	vOptix.vVsx.dVsx	0	18.18	Predicted values are identical
sends_synaptic_output_to_region_M4	Hth_Opa	0	18.18	Predicted values are identical
sends_synaptic_output_to_region_M4	Erm_Ey	0	18.18	Predicted values are identical
sends_synaptic_output_to_region_M4	Slp_D	0	18.18	Predicted values are identical
sends_synaptic_output_to_region_M4	D_BarHI	0	18.18	Predicted values are identical
sends_synaptic_output_to_region_M4	vdDpp.vdOptix	-0.14	18.18	Predicted values are identical
sends_synaptic_output_to_region_M4	vdOptix	-0.58	18.18	Predicted values are identical
sends_synaptic_output_to_region_M4	whole_OPC	-0.63	18.18	Predicted values are identical
sends_synaptic_output_to_region_M4	Opa_Erm	-3.05	18.18	Predicted values are identical
sends_synaptic_output_to_region_M4	vdDpp	-3.7	18.18	Predicted values are identical
sends_synaptic_output_to_region_M4	Ey_Hbn	-3.8	18.18	Predicted values are identical
sends_synaptic_output_to_region_M4	Hth	-4.52	18.18	Predicted values are identical
sends_synaptic_output_to_region_M4	vdVsx	-4.94	18.18	Predicted values are identical
sends_synaptic_output_to_region_M4	Hbn_Opa_Slp	-5.49	18.18	Predicted values are identical
sends_synaptic_output_to_region_M5	vDpp.vOptix	4.23	16	Predicted values are identical
sends_synaptic_output_to_region_M5	vdVsx	3.82	16	Predicted values are identical
sends_synaptic_output_to_region_M5	Hth	2.74	16	Predicted values are identical
sends_synaptic_output_to_region_M5	vdOptix	2.31	16	Predicted values are identical
sends_synaptic_output_to_region_M5	Hbn_Opa_Slp	1.39	16	Predicted values are identical
sends_synaptic_output_to_region_M5	Hth_Opa	0.11	16	Predicted values are identical
sends_synaptic_output_to_region_M5	vDpp	0	16	Predicted values are identical
sends_synaptic_output_to_region_M5	vdDpp	0	16	Predicted values are identical
sends_synaptic_output_to_region_M5	dDpp	0	16	Predicted values are identical
sends_synaptic_output_to_region_M5	vdDpp.vdOptix	0	16	Predicted values are identical
sends_synaptic_output_to_region_M5	dOptix	0	16	Predicted values are identical
sends_synaptic_output_to_region_M5	vOptix.vVsx	0	16	Predicted values are identical
sends_synaptic_output_to_region_M5	vdOptix.vdVsx	0	16	Predicted values are identical
sends_synaptic_output_to_region_M5	dOptix.dVsx	0	16	Predicted values are identical
sends_synaptic_output_to_region_M5	vVsx	0	16	Predicted values are identical
sends_synaptic_output_to_region_M5	dVsx	0	16	Predicted values are identical
sends_synaptic_output_to_region_M5	vVsx.dVsx.dOptix	0	16	Predicted values are identical
sends_synaptic_output_to_region_M5	vOptix.vVsx.dVsx	0	16	Predicted values are identical
sends_synaptic_output_to_region_M5	Slp_D	0	16	Predicted values are identical
sends_synaptic_output_to_region_M5	D_BarHI	0	16	Predicted values are identical
sends_synaptic_output_to_region_M5	Erm_Ey	-0.16	16	Predicted values are identical
sends_synaptic_output_to_region_M5	Opa_Erm	-0.24	16	Predicted values are identical
sends_synaptic_output_to_region_M5	Ey_Hbn	-0.6	16	Predicted values are identical
sends_synaptic_output_to_region_M5	dDpp.dOptix	-1.15	16	Predicted values are identical
sends_synaptic_output_to_region_M5	vOptix	-3.19	16	Predicted values are identical
sends_synaptic_output_to_region_M5	Notch	-4.71	16	Predicted values are identical
sends_synaptic_output_to_region_M5	whole_OPC	-5.08	16	Predicted values are identical
sends_synaptic_output_to_region_M6	Notch	13.01	12.5	Predicted values are identical
sends_synaptic_output_to_region_M6	Hbn_Opa_Slp	8.37	12.5	Predicted values are identical
sends_synaptic_output_to_region_M6	Hth	5.42	12.5	Predicted values are identical
sends_synaptic_output_to_region_M6	vDpp.vOptix	4.45	12.5	Predicted values are identical
sends_synaptic_output_to_region_M6	Ey_Hbn	3.99	12.5	Predicted values are identical
sends_synaptic_output_to_region_M6	Erm_Ey	3.38	12.5	Predicted values are identical
sends_synaptic_output_to_region_M6	vOptix	1.71	12.5	Predicted values are identical
sends_synaptic_output_to_region_M6	Hth_Opa	1.15	12.5	Predicted values are identical
sends_synaptic_output_to_region_M6	vDpp	0	12.5	Predicted values are identical
sends_synaptic_output_to_region_M6	vdDpp	0	12.5	Predicted values are identical
sends_synaptic_output_to_region_M6	dDpp	0	12.5	Predicted values are identical
sends_synaptic_output_to_region_M6	vdDpp.vdOptix	0	12.5	Predicted values are identical
sends_synaptic_output_to_region_M6	dDpp.dOptix	0	12.5	Predicted values are identical
sends_synaptic_output_to_region_M6	dOptix	0	12.5	Predicted values are identical
sends_synaptic_output_to_region_M6	vOptix.vVsx	0	12.5	Predicted values are identical
sends_synaptic_output_to_region_M6	vdOptix.vdVsx	0	12.5	Predicted values are identical
sends_synaptic_output_to_region_M6	dOptix.dVsx	0	12.5	Predicted values are identical
sends_synaptic_output_to_region_M6	vVsx	0	12.5	Predicted values are identical
sends_synaptic_output_to_region_M6	dVsx	0	12.5	Predicted values are identical
sends_synaptic_output_to_region_M6	vVsx.dVsx.dOptix	0	12.5	Predicted values are identical
sends_synaptic_output_to_region_M6	vOptix.vVsx.dVsx	0	12.5	Predicted values are identical
sends_synaptic_output_to_region_M6	Slp_D	0	12.5	Predicted values are identical
sends_synaptic_output_to_region_M6	Opa_Erm	-0.2	12.5	Predicted values are identical
sends_synaptic_output_to_region_M6	vdVsx	-1.14	12.5	Predicted values are identical
sends_synaptic_output_to_region_M6	vdOptix	-1.4	12.5	Predicted values are identical
sends_synaptic_output_to_region_M6	D_BarHI	-3.79	12.5	Predicted values are identical
sends_synaptic_output_to_region_M6	whole_OPC	-4.29	12.5	Predicted values are identical
sends_synaptic_output_to_region_M8	Hbn_Opa_Slp	7.3	17.39	Predicted values are identical
sends_synaptic_output_to_region_M8	Opa_Erm	1.06	17.39	Predicted values are identical
sends_synaptic_output_to_region_M8	vOptix	0.93	17.39	Predicted values are identical
sends_synaptic_output_to_region_M8	vDpp	0	17.39	Predicted values are identical
sends_synaptic_output_to_region_M8	vdDpp	0	17.39	Predicted values are identical
sends_synaptic_output_to_region_M8	dDpp	0	17.39	Predicted values are identical
sends_synaptic_output_to_region_M8	vDpp.vOptix	0	17.39	Predicted values are identical
sends_synaptic_output_to_region_M8	dOptix	0	17.39	Predicted values are identical
sends_synaptic_output_to_region_M8	vOptix.vVsx	0	17.39	Predicted values are identical
sends_synaptic_output_to_region_M8	vdOptix.vdVsx	0	17.39	Predicted values are identical
sends_synaptic_output_to_region_M8	dOptix.dVsx	0	17.39	Predicted values are identical
sends_synaptic_output_to_region_M8	vVsx	0	17.39	Predicted values are identical
sends_synaptic_output_to_region_M8	dVsx	0	17.39	Predicted values are identical
sends_synaptic_output_to_region_M8	vVsx.dVsx.dOptix	0	17.39	Predicted values are identical
sends_synaptic_output_to_region_M8	vOptix.vVsx.dVsx	0	17.39	Predicted values are identical
sends_synaptic_output_to_region_M8	Hth_Opa	0	17.39	Predicted values are identical
sends_synaptic_output_to_region_M8	Ey_Hbn	0	17.39	Predicted values are identical
sends_synaptic_output_to_region_M8	Slp_D	0	17.39	Predicted values are identical
sends_synaptic_output_to_region_M8	D_BarHI	0	17.39	Predicted values are identical
sends_synaptic_output_to_region_M8	vdOptix	-0.82	17.39	Predicted values are identical
sends_synaptic_output_to_region_M8	dDpp.dOptix	-0.93	17.39	Predicted values are identical
sends_synaptic_output_to_region_M8	vdDpp.vdOptix	-1.05	17.39	Predicted values are identical
sends_synaptic_output_to_region_M8	Erm_Ey	-1.44	17.39	Predicted values are identical
sends_synaptic_output_to_region_M8	Hth	-1.52	17.39	Predicted values are identical
sends_synaptic_output_to_region_M8	vdVsx	-3.74	17.39	Predicted values are identical
sends_synaptic_output_to_region_M8	Notch	-5.01	17.39	Predicted values are identical
sends_synaptic_output_to_region_M8	whole_OPC	-5.01	17.39	Predicted values are identical
sends_synaptic_output_to_region_M9	Slp_D	3.6	39.13	Predicted values are identical
sends_synaptic_output_to_region_M9	vdDpp.vdOptix	2.88	39.13	Predicted values are identical
sends_synaptic_output_to_region_M9	dDpp.dOptix	2.35	39.13	Predicted values are identical
sends_synaptic_output_to_region_M9	vDpp	0	39.13	Predicted values are identical
sends_synaptic_output_to_region_M9	dDpp	0	39.13	Predicted values are identical
sends_synaptic_output_to_region_M9	vdOptix	0	39.13	Predicted values are identical
sends_synaptic_output_to_region_M9	dOptix	0	39.13	Predicted values are identical
sends_synaptic_output_to_region_M9	vOptix.vVsx	0	39.13	Predicted values are identical
sends_synaptic_output_to_region_M9	vdOptix.vdVsx	0	39.13	Predicted values are identical
sends_synaptic_output_to_region_M9	dOptix.dVsx	0	39.13	Predicted values are identical
sends_synaptic_output_to_region_M9	vVsx	0	39.13	Predicted values are identical
sends_synaptic_output_to_region_M9	dVsx	0	39.13	Predicted values are identical
sends_synaptic_output_to_region_M9	vVsx.dVsx.dOptix	0	39.13	Predicted values are identical
sends_synaptic_output_to_region_M9	vOptix.vVsx.dVsx	0	39.13	Predicted values are identical
sends_synaptic_output_to_region_M9	D_BarHI	0	39.13	Predicted values are identical
sends_synaptic_output_to_region_M9	Hbn_Opa_Slp	-0.9	39.13	Predicted values are identical
sends_synaptic_output_to_region_M9	Hth_Opa	-2.17	39.13	Predicted values are identical
sends_synaptic_output_to_region_M9	vDpp.vOptix	-2.83	39.13	Predicted values are identical
sends_synaptic_output_to_region_M9	Notch	-3.73	39.13	Predicted values are identical
sends_synaptic_output_to_region_M9	Opa_Erm	-5.12	39.13	Predicted values are identical
sends_synaptic_output_to_region_M9	Ey_Hbn	-5.2	39.13	Predicted values are identical
sends_synaptic_output_to_region_M9	vOptix	-5.37	39.13	Predicted values are identical
sends_synaptic_output_to_region_M9	vdDpp	-5.63	39.13	Predicted values are identical
sends_synaptic_output_to_region_M9	vdVsx	-5.63	39.13	Predicted values are identical
sends_synaptic_output_to_region_M9	Erm_Ey	-6.68	39.13	Predicted values are identical
sends_synaptic_output_to_region_M9	whole_OPC	-6.74	39.13	Predicted values are identical
sends_synaptic_output_to_region_M9	Hth	-6.89	39.13	Predicted values are identical
sends_synaptic_output_to_region_M10	whole_OPC	1.54	8	Predicted values are identical
sends_synaptic_output_to_region_M10	vDpp.vOptix	0.25	8	Predicted values are identical
sends_synaptic_output_to_region_M10	Hth_Opa	0.06	8	Predicted values are identical
sends_synaptic_output_to_region_M10	vDpp	0	8	Predicted values are identical
sends_synaptic_output_to_region_M10	vdDpp	0	8	Predicted values are identical
sends_synaptic_output_to_region_M10	dDpp	0	8	Predicted values are identical
sends_synaptic_output_to_region_M10	vdDpp.vdOptix	0	8	Predicted values are identical
sends_synaptic_output_to_region_M10	dDpp.dOptix	0	8	Predicted values are identical
sends_synaptic_output_to_region_M10	dOptix	0	8	Predicted values are identical
sends_synaptic_output_to_region_M10	vOptix.vVsx	0	8	Predicted values are identical
sends_synaptic_output_to_region_M10	vdOptix.vdVsx	0	8	Predicted values are identical
sends_synaptic_output_to_region_M10	dOptix.dVsx	0	8	Predicted values are identical
sends_synaptic_output_to_region_M10	vVsx	0	8	Predicted values are identical
sends_synaptic_output_to_region_M10	dVsx	0	8	Predicted values are identical
sends_synaptic_output_to_region_M10	vVsx.dVsx.dOptix	0	8	Predicted values are identical
sends_synaptic_output_to_region_M10	vOptix.vVsx.dVsx	0	8	Predicted values are identical
sends_synaptic_output_to_region_M10	Erm_Ey	0	8	Predicted values are identical
sends_synaptic_output_to_region_M10	D_BarHI	0	8	Predicted values are identical
sends_synaptic_output_to_region_M10	Slp_D	-0.31	8	Predicted values are identical
sends_synaptic_output_to_region_M10	Opa_Erm	-1.01	8	Predicted values are identical
sends_synaptic_output_to_region_M10	vdOptix	-1.4	8	Predicted values are identical
sends_synaptic_output_to_region_M10	Hth	-1.41	8	Predicted values are identical
sends_synaptic_output_to_region_M10	vOptix	-1.41	8	Predicted values are identical
sends_synaptic_output_to_region_M10	Hbn_Opa_Slp	-2.08	8	Predicted values are identical
sends_synaptic_output_to_region_M10	Notch	-2.26	8	Predicted values are identical
sends_synaptic_output_to_region_M10	Ey_Hbn	-3.13	8	Predicted values are identical
sends_synaptic_output_to_region_M10	vdVsx	-4.7	8	Predicted values are identical
sends_synaptic_output_to_region_Lop3	Slp_D	1.96	3.85	Predicted values are identical
sends_synaptic_output_to_region_Lop3	Opa_Erm	1.72	3.85	Predicted values are identical
sends_synaptic_output_to_region_Lop3	vdDpp	1.65	3.85	Predicted values are identical
sends_synaptic_output_to_region_Lop3	Hbn_Opa_Slp	0.26	3.85	Predicted values are identical
sends_synaptic_output_to_region_Lop3	whole_OPC	0.23	3.85	Predicted values are identical
sends_synaptic_output_to_region_Lop3	vDpp	0	3.85	Predicted values are identical
sends_synaptic_output_to_region_Lop3	dDpp	0	3.85	Predicted values are identical
sends_synaptic_output_to_region_Lop3	vDpp.vOptix	0	3.85	Predicted values are identical
sends_synaptic_output_to_region_Lop3	dOptix	0	3.85	Predicted values are identical
sends_synaptic_output_to_region_Lop3	vOptix.vVsx	0	3.85	Predicted values are identical
sends_synaptic_output_to_region_Lop3	vdOptix.vdVsx	0	3.85	Predicted values are identical
sends_synaptic_output_to_region_Lop3	dOptix.dVsx	0	3.85	Predicted values are identical
sends_synaptic_output_to_region_Lop3	vVsx	0	3.85	Predicted values are identical
sends_synaptic_output_to_region_Lop3	dVsx	0	3.85	Predicted values are identical
sends_synaptic_output_to_region_Lop3	vVsx.dVsx.dOptix	0	3.85	Predicted values are identical
sends_synaptic_output_to_region_Lop3	vOptix.vVsx.dVsx	0	3.85	Predicted values are identical
sends_synaptic_output_to_region_Lop3	Hth_Opa	0	3.85	Predicted values are identical
sends_synaptic_output_to_region_Lop3	Erm_Ey	0	3.85	Predicted values are identical
sends_synaptic_output_to_region_Lop3	D_BarHI	0	3.85	Predicted values are identical
sends_synaptic_output_to_region_Lop3	vdDpp.vdOptix	-1	3.85	Predicted values are identical
sends_synaptic_output_to_region_Lop3	dDpp.dOptix	-1	3.85	Predicted values are identical
sends_synaptic_output_to_region_Lop3	vdVsx	-1.02	3.85	Predicted values are identical
sends_synaptic_output_to_region_Lop3	Ey_Hbn	-1.16	3.85	Predicted values are identical
sends_synaptic_output_to_region_Lop3	vOptix	-1.45	3.85	Predicted values are identical
sends_synaptic_output_to_region_Lop3	vdOptix	-2.64	3.85	Predicted values are identical
sends_synaptic_output_to_region_Lop3	Hth	-4.01	3.85	Predicted values are identical
sends_synaptic_output_to_region_Lop3	Notch	-5.73	3.85	Predicted values are identical
sends_synaptic_output_to_region_Lop4	Notch	7.64	0	Predicted values are identical
sends_synaptic_output_to_region_Lop4	vDpp.vOptix	3.06	0	Predicted values are identical
sends_synaptic_output_to_region_Lop4	dDpp.dOptix	3.02	0	Predicted values are identical
sends_synaptic_output_to_region_Lop4	vdVsx	2.46	0	Predicted values are identical
sends_synaptic_output_to_region_Lop4	Erm_Ey	2.3	0	Predicted values are identical
sends_synaptic_output_to_region_Lop4	vOptix	1.78	0	Predicted values are identical
sends_synaptic_output_to_region_Lop4	vDpp	0	0	Predicted values are identical
sends_synaptic_output_to_region_Lop4	dDpp	0	0	Predicted values are identical
sends_synaptic_output_to_region_Lop4	vdDpp.vdOptix	0	0	Predicted values are identical
sends_synaptic_output_to_region_Lop4	dOptix	0	0	Predicted values are identical
sends_synaptic_output_to_region_Lop4	vOptix.vVsx	0	0	Predicted values are identical
sends_synaptic_output_to_region_Lop4	vdOptix.vdVsx	0	0	Predicted values are identical
sends_synaptic_output_to_region_Lop4	dOptix.dVsx	0	0	Predicted values are identical
sends_synaptic_output_to_region_Lop4	vVsx	0	0	Predicted values are identical
sends_synaptic_output_to_region_Lop4	dVsx	0	0	Predicted values are identical
sends_synaptic_output_to_region_Lop4	vVsx.dVsx.dOptix	0	0	Predicted values are identical
sends_synaptic_output_to_region_Lop4	vOptix.vVsx.dVsx	0	0	Predicted values are identical
sends_synaptic_output_to_region_Lop4	whole_OPC	0	0	Predicted values are identical
sends_synaptic_output_to_region_Lop4	Hth_Opa	0	0	Predicted values are identical
sends_synaptic_output_to_region_Lop4	Ey_Hbn	0	0	Predicted values are identical
sends_synaptic_output_to_region_Lop4	D_BarHI	0	0	Predicted values are identical
sends_synaptic_output_to_region_Lop4	vdDpp	-1	0	Predicted values are identical
sends_synaptic_output_to_region_Lop4	vdOptix	-1	0	Predicted values are identical
sends_synaptic_output_to_region_Lop4	Hth	-1	0	Predicted values are identical
sends_synaptic_output_to_region_Lop4	Slp_D	-1	0	Predicted values are identical
sends_synaptic_output_to_region_Lop4	Opa_Erm	-1.78	0	Predicted values are identical
sends_synaptic_output_to_region_Lop4	Hbn_Opa_Slp	-1.94	0	Predicted values are identical
sends_synaptic_output_to_region_Lo1	Hth_Opa	1.35	19.23	Predicted values are identical
sends_synaptic_output_to_region_Lo1	Slp_D	0.93	19.23	Predicted values are identical
sends_synaptic_output_to_region_Lo1	Opa_Erm	0.31	19.23	Predicted values are identical
sends_synaptic_output_to_region_Lo1	vDpp	0	19.23	Predicted values are identical
sends_synaptic_output_to_region_Lo1	vdDpp	0	19.23	Predicted values are identical
sends_synaptic_output_to_region_Lo1	dDpp	0	19.23	Predicted values are identical
sends_synaptic_output_to_region_Lo1	vdDpp.vdOptix	0	19.23	Predicted values are identical
sends_synaptic_output_to_region_Lo1	dDpp.dOptix	0	19.23	Predicted values are identical
sends_synaptic_output_to_region_Lo1	vdOptix	0	19.23	Predicted values are identical
sends_synaptic_output_to_region_Lo1	dOptix	0	19.23	Predicted values are identical
sends_synaptic_output_to_region_Lo1	vOptix.vVsx	0	19.23	Predicted values are identical
sends_synaptic_output_to_region_Lo1	vdOptix.vdVsx	0	19.23	Predicted values are identical
sends_synaptic_output_to_region_Lo1	dOptix.dVsx	0	19.23	Predicted values are identical
sends_synaptic_output_to_region_Lo1	vVsx	0	19.23	Predicted values are identical
sends_synaptic_output_to_region_Lo1	dVsx	0	19.23	Predicted values are identical
sends_synaptic_output_to_region_Lo1	vVsx.dVsx.dOptix	0	19.23	Predicted values are identical
sends_synaptic_output_to_region_Lo1	vOptix.vVsx.dVsx	0	19.23	Predicted values are identical
sends_synaptic_output_to_region_Lo1	D_BarHI	0	19.23	Predicted values are identical
sends_synaptic_output_to_region_Lo1	vOptix	-0.02	19.23	Predicted values are identical
sends_synaptic_output_to_region_Lo1	whole_OPC	-0.28	19.23	Predicted values are identical
sends_synaptic_output_to_region_Lo1	Notch	-1.69	19.23	Predicted values are identical
sends_synaptic_output_to_region_Lo1	Hbn_Opa_Slp	-1.86	19.23	Predicted values are identical
sends_synaptic_output_to_region_Lo1	vDpp.vOptix	-2.75	19.23	Predicted values are identical
sends_synaptic_output_to_region_Lo1	Ey_Hbn	-3.97	19.23	Predicted values are identical
sends_synaptic_output_to_region_Lo1	Hth	-4.54	19.23	Predicted values are identical
sends_synaptic_output_to_region_Lo1	Erm_Ey	-4.91	19.23	Predicted values are identical
sends_synaptic_output_to_region_Lo1	vdVsx	-5.97	19.23	Predicted values are identical
sends_synaptic_output_to_region_Lo2	Opa_Erm	2.43	4	Predicted values are identical
sends_synaptic_output_to_region_Lo2	Slp_D	1.53	4	Predicted values are identical
sends_synaptic_output_to_region_Lo2	Hth_Opa	1	4	Predicted values are identical
sends_synaptic_output_to_region_Lo2	dDpp.dOptix	0.44	4	Predicted values are identical
sends_synaptic_output_to_region_Lo2	vDpp	0	4	Predicted values are identical
sends_synaptic_output_to_region_Lo2	vdDpp	0	4	Predicted values are identical
sends_synaptic_output_to_region_Lo2	dDpp	0	4	Predicted values are identical
sends_synaptic_output_to_region_Lo2	vdDpp.vdOptix	0	4	Predicted values are identical
sends_synaptic_output_to_region_Lo2	dOptix	0	4	Predicted values are identical
sends_synaptic_output_to_region_Lo2	vOptix.vVsx	0	4	Predicted values are identical
sends_synaptic_output_to_region_Lo2	vdOptix.vdVsx	0	4	Predicted values are identical
sends_synaptic_output_to_region_Lo2	dOptix.dVsx	0	4	Predicted values are identical
sends_synaptic_output_to_region_Lo2	vVsx	0	4	Predicted values are identical
sends_synaptic_output_to_region_Lo2	dVsx	0	4	Predicted values are identical
sends_synaptic_output_to_region_Lo2	vVsx.dVsx.dOptix	0	4	Predicted values are identical
sends_synaptic_output_to_region_Lo2	vOptix.vVsx.dVsx	0	4	Predicted values are identical
sends_synaptic_output_to_region_Lo2	D_BarHI	0	4	Predicted values are identical
sends_synaptic_output_to_region_Lo2	whole_OPC	-1	4	Predicted values are identical
sends_synaptic_output_to_region_Lo2	Ey_Hbn	-1	4	Predicted values are identical
sends_synaptic_output_to_region_Lo2	Hth	-1.39	4	Predicted values are identical
sends_synaptic_output_to_region_Lo2	vdVsx	-1.4	4	Predicted values are identical
sends_synaptic_output_to_region_Lo2	Hbn_Opa_Slp	-2.03	4	Predicted values are identical
sends_synaptic_output_to_region_Lo2	vdOptix	-2.45	4	Predicted values are identical
sends_synaptic_output_to_region_Lo2	vDpp.vOptix	-3.58	4	Predicted values are identical
sends_synaptic_output_to_region_Lo2	vOptix	-3.81	4	Predicted values are identical
sends_synaptic_output_to_region_Lo2	Notch	-5	4	Predicted values are identical
sends_synaptic_output_to_region_Lo2	Erm_Ey	-5.12	4	Predicted values are identical
sends_synaptic_output_to_region_Lo4	Hth	6.12	24	Predicted values are identical
sends_synaptic_output_to_region_Lo4	Notch	3.09	24	Predicted values are identical
sends_synaptic_output_to_region_Lo4	Slp_D	2.53	24	Predicted values are identical
sends_synaptic_output_to_region_Lo4	vdOptix	1.57	24	Predicted values are identical
sends_synaptic_output_to_region_Lo4	Erm_Ey	0.29	24	Predicted values are identical
sends_synaptic_output_to_region_Lo4	vDpp	0	24	Predicted values are identical
sends_synaptic_output_to_region_Lo4	vdDpp	0	24	Predicted values are identical
sends_synaptic_output_to_region_Lo4	dDpp	0	24	Predicted values are identical
sends_synaptic_output_to_region_Lo4	vDpp.vOptix	0	24	Predicted values are identical
sends_synaptic_output_to_region_Lo4	vdDpp.vdOptix	0	24	Predicted values are identical
sends_synaptic_output_to_region_Lo4	dOptix	0	24	Predicted values are identical
sends_synaptic_output_to_region_Lo4	vOptix.vVsx	0	24	Predicted values are identical
sends_synaptic_output_to_region_Lo4	vdOptix.vdVsx	0	24	Predicted values are identical
sends_synaptic_output_to_region_Lo4	dOptix.dVsx	0	24	Predicted values are identical
sends_synaptic_output_to_region_Lo4	vVsx	0	24	Predicted values are identical
sends_synaptic_output_to_region_Lo4	dVsx	0	24	Predicted values are identical
sends_synaptic_output_to_region_Lo4	vVsx.dVsx.dOptix	0	24	Predicted values are identical
sends_synaptic_output_to_region_Lo4	vOptix.vVsx.dVsx	0	24	Predicted values are identical
sends_synaptic_output_to_region_Lo4	Ey_Hbn	0	24	Predicted values are identical
sends_synaptic_output_to_region_Lo4	D_BarHI	0	24	Predicted values are identical
sends_synaptic_output_to_region_Lo4	whole_OPC	-0.52	24	Predicted values are identical
sends_synaptic_output_to_region_Lo4	vdVsx	-0.72	24	Predicted values are identical
sends_synaptic_output_to_region_Lo4	Hbn_Opa_Slp	-1.38	24	Predicted values are identical
sends_synaptic_output_to_region_Lo4	Hth_Opa	-1.59	24	Predicted values are identical
sends_synaptic_output_to_region_Lo4	dDpp.dOptix	-2.78	24	Predicted values are identical
sends_synaptic_output_to_region_Lo4	Opa_Erm	-2.9	24	Predicted values are identical
sends_synaptic_output_to_region_Lo4	vOptix	-4.04	24	Predicted values are identical
sends_synaptic_output_to_region_Lo5	Ey_Hbn	1.74	11.54	Predicted values are identical
sends_synaptic_output_to_region_Lo5	Hbn_Opa_Slp	0.88	11.54	Predicted values are identical
sends_synaptic_output_to_region_Lo5	Opa_Erm	0.01	11.54	Predicted values are identical
sends_synaptic_output_to_region_Lo5	vDpp	0	11.54	Predicted values are identical
sends_synaptic_output_to_region_Lo5	vdDpp	0	11.54	Predicted values are identical
sends_synaptic_output_to_region_Lo5	dDpp	0	11.54	Predicted values are identical
sends_synaptic_output_to_region_Lo5	vDpp.vOptix	0	11.54	Predicted values are identical
sends_synaptic_output_to_region_Lo5	vdDpp.vdOptix	0	11.54	Predicted values are identical
sends_synaptic_output_to_region_Lo5	dOptix	0	11.54	Predicted values are identical
sends_synaptic_output_to_region_Lo5	vOptix.vVsx	0	11.54	Predicted values are identical
sends_synaptic_output_to_region_Lo5	vdOptix.vdVsx	0	11.54	Predicted values are identical
sends_synaptic_output_to_region_Lo5	dOptix.dVsx	0	11.54	Predicted values are identical
sends_synaptic_output_to_region_Lo5	vVsx	0	11.54	Predicted values are identical
sends_synaptic_output_to_region_Lo5	dVsx	0	11.54	Predicted values are identical
sends_synaptic_output_to_region_Lo5	vVsx.dVsx.dOptix	0	11.54	Predicted values are identical
sends_synaptic_output_to_region_Lo5	vOptix.vVsx.dVsx	0	11.54	Predicted values are identical
sends_synaptic_output_to_region_Lo5	Hth_Opa	0	11.54	Predicted values are identical
sends_synaptic_output_to_region_Lo5	D_BarHI	0	11.54	Predicted values are identical
sends_synaptic_output_to_region_Lo5	vOptix	-0.45	11.54	Predicted values are identical
sends_synaptic_output_to_region_Lo5	dDpp.dOptix	-0.8	11.54	Predicted values are identical
sends_synaptic_output_to_region_Lo5	vdOptix	-1.19	11.54	Predicted values are identical
sends_synaptic_output_to_region_Lo5	Erm_Ey	-1.41	11.54	Predicted values are identical
sends_synaptic_output_to_region_Lo5	Slp_D	-1.43	11.54	Predicted values are identical
sends_synaptic_output_to_region_Lo5	vdVsx	-2.18	11.54	Predicted values are identical
sends_synaptic_output_to_region_Lo5	whole_OPC	-2.52	11.54	Predicted values are identical
sends_synaptic_output_to_region_Lo5	Notch	-4.71	11.54	Predicted values are identical
sends_synaptic_output_to_region_Lo5	Hth	-5.16	11.54	Predicted values are identical
receives_synaptic_input_in_region_lamina	vdOptix	0.06	0	Predicted values are identical
receives_synaptic_input_in_region_lamina	vDpp	0	0	Predicted values are identical
receives_synaptic_input_in_region_lamina	dDpp	0	0	Predicted values are identical
receives_synaptic_input_in_region_lamina	vDpp.vOptix	0	0	Predicted values are identical
receives_synaptic_input_in_region_lamina	vdDpp.vdOptix	0	0	Predicted values are identical
receives_synaptic_input_in_region_lamina	dOptix	0	0	Predicted values are identical
receives_synaptic_input_in_region_lamina	vOptix.vVsx	0	0	Predicted values are identical
receives_synaptic_input_in_region_lamina	vdOptix.vdVsx	0	0	Predicted values are identical
receives_synaptic_input_in_region_lamina	dOptix.dVsx	0	0	Predicted values are identical
receives_synaptic_input_in_region_lamina	vVsx	0	0	Predicted values are identical
receives_synaptic_input_in_region_lamina	dVsx	0	0	Predicted values are identical
receives_synaptic_input_in_region_lamina	vVsx.dVsx.dOptix	0	0	Predicted values are identical
receives_synaptic_input_in_region_lamina	vOptix.vVsx.dVsx	0	0	Predicted values are identical
receives_synaptic_input_in_region_lamina	Hth_Opa	0	0	Predicted values are identical
receives_synaptic_input_in_region_lamina	D_BarHI	0	0	Predicted values are identical
receives_synaptic_input_in_region_lamina	Erm_Ey	-0.2	0	Predicted values are identical
receives_synaptic_input_in_region_lamina	vOptix	-0.55	0	Predicted values are identical
receives_synaptic_input_in_region_lamina	Hth	-0.79	0	Predicted values are identical
receives_synaptic_input_in_region_lamina	vdDpp	-1	0	Predicted values are identical
receives_synaptic_input_in_region_lamina	Opa_Erm	-1	0	Predicted values are identical
receives_synaptic_input_in_region_lamina	Slp_D	-1	0	Predicted values are identical
receives_synaptic_input_in_region_lamina	Hbn_Opa_Slp	-1.25	0	Predicted values are identical
receives_synaptic_input_in_region_lamina	whole_OPC	-1.48	0	Predicted values are identical
receives_synaptic_input_in_region_lamina	vdVsx	-1.65	0	Predicted values are identical
receives_synaptic_input_in_region_lamina	dDpp.dOptix	-1.67	0	Predicted values are identical
receives_synaptic_input_in_region_lamina	Ey_Hbn	-1.71	0	Predicted values are identical
receives_synaptic_input_in_region_lamina	Notch	-2.31	0	Predicted values are identical
receives_synaptic_input_in_region_M1	vdVsx	10.31	50	0.316227766016838
receives_synaptic_input_in_region_M1	Ey_Hbn	8.57	50	0.316227766016838
receives_synaptic_input_in_region_M1	vdOptix	6.75	50	0.316227766016838
receives_synaptic_input_in_region_M1	D_BarHI	4.03	50	0.316227766016838
receives_synaptic_input_in_region_M1	Hbn_Opa_Slp	2.6	50	0.316227766016838
receives_synaptic_input_in_region_M1	whole_OPC	2.45	50	0.316227766016838
receives_synaptic_input_in_region_M1	vDpp	0	50	0.316227766016838
receives_synaptic_input_in_region_M1	vdDpp	0	50	0.316227766016838
receives_synaptic_input_in_region_M1	dDpp	0	50	0.316227766016838
receives_synaptic_input_in_region_M1	vDpp.vOptix	0	50	0.316227766016838
receives_synaptic_input_in_region_M1	vdDpp.vdOptix	0	50	0.316227766016838
receives_synaptic_input_in_region_M1	dOptix	0	50	0.316227766016838
receives_synaptic_input_in_region_M1	vOptix.vVsx	0	50	0.316227766016838
receives_synaptic_input_in_region_M1	vdOptix.vdVsx	0	50	0.316227766016838
receives_synaptic_input_in_region_M1	dOptix.dVsx	0	50	0.316227766016838
receives_synaptic_input_in_region_M1	vVsx	0	50	0.316227766016838
receives_synaptic_input_in_region_M1	dVsx	0	50	0.316227766016838
receives_synaptic_input_in_region_M1	vVsx.dVsx.dOptix	0	50	0.316227766016838
receives_synaptic_input_in_region_M1	vOptix.vVsx.dVsx	0	50	0.316227766016838
receives_synaptic_input_in_region_M1	Hth_Opa	0	50	0.316227766016838
receives_synaptic_input_in_region_M1	Slp_D	0	50	0.316227766016838
receives_synaptic_input_in_region_M1	Notch	-0.36	50	0.316227766016838
receives_synaptic_input_in_region_M1	Hth	-4	50	0.316227766016838
receives_synaptic_input_in_region_M1	vOptix	-4.27	50	0.316227766016838
receives_synaptic_input_in_region_M1	Erm_Ey	-5.54	50	0.316227766016838
receives_synaptic_input_in_region_M1	Opa_Erm	-5.78	50	0.316227766016838
receives_synaptic_input_in_region_M1	dDpp.dOptix	-6.13	50	0.316227766016838
receives_synaptic_input_in_region_M2	Notch	8.32	52	0.316227766016838
receives_synaptic_input_in_region_M2	whole_OPC	7.4	52	0.316227766016838
receives_synaptic_input_in_region_M2	vDpp	0	52	0.316227766016838
receives_synaptic_input_in_region_M2	dDpp	0	52	0.316227766016838
receives_synaptic_input_in_region_M2	vDpp.vOptix	0	52	0.316227766016838
receives_synaptic_input_in_region_M2	vOptix	0	52	0.316227766016838
receives_synaptic_input_in_region_M2	dOptix	0	52	0.316227766016838
receives_synaptic_input_in_region_M2	vOptix.vVsx	0	52	0.316227766016838
receives_synaptic_input_in_region_M2	vdOptix.vdVsx	0	52	0.316227766016838
receives_synaptic_input_in_region_M2	dOptix.dVsx	0	52	0.316227766016838
receives_synaptic_input_in_region_M2	vVsx	0	52	0.316227766016838
receives_synaptic_input_in_region_M2	dVsx	0	52	0.316227766016838
receives_synaptic_input_in_region_M2	vVsx.dVsx.dOptix	0	52	0.316227766016838
receives_synaptic_input_in_region_M2	vOptix.vVsx.dVsx	0	52	0.316227766016838
receives_synaptic_input_in_region_M2	Hth_Opa	0	52	0.316227766016838
receives_synaptic_input_in_region_M2	Erm_Ey	0	52	0.316227766016838
receives_synaptic_input_in_region_M2	Ey_Hbn	0	52	0.316227766016838
receives_synaptic_input_in_region_M2	Slp_D	0	52	0.316227766016838
receives_synaptic_input_in_region_M2	D_BarHI	0	52	0.316227766016838
receives_synaptic_input_in_region_M2	Opa_Erm	-1.61	52	0.316227766016838
receives_synaptic_input_in_region_M2	vdOptix	-2.08	52	0.316227766016838
receives_synaptic_input_in_region_M2	Hbn_Opa_Slp	-2.23	52	0.316227766016838
receives_synaptic_input_in_region_M2	vdVsx	-4.33	52	0.316227766016838
receives_synaptic_input_in_region_M2	vdDpp	-4.63	52	0.316227766016838
receives_synaptic_input_in_region_M2	vdDpp.vdOptix	-4.72	52	0.316227766016838
receives_synaptic_input_in_region_M2	dDpp.dOptix	-5.14	52	0.316227766016838
receives_synaptic_input_in_region_M2	Hth	-5.96	52	0.316227766016838
receives_synaptic_input_in_region_M3	vdVsx	10.63	63.64	0.5
receives_synaptic_input_in_region_M3	vdOptix	8.56	63.64	0.5
receives_synaptic_input_in_region_M3	vDpp.vOptix	6.27	63.64	0.5
receives_synaptic_input_in_region_M3	Hth_Opa	4.47	63.64	0.5
receives_synaptic_input_in_region_M3	vDpp	0	63.64	0.5
receives_synaptic_input_in_region_M3	vdDpp	0	63.64	0.5
receives_synaptic_input_in_region_M3	dDpp	0	63.64	0.5
receives_synaptic_input_in_region_M3	vdDpp.vdOptix	0	63.64	0.5
receives_synaptic_input_in_region_M3	dDpp.dOptix	0	63.64	0.5
receives_synaptic_input_in_region_M3	dOptix	0	63.64	0.5
receives_synaptic_input_in_region_M3	vOptix.vVsx	0	63.64	0.5
receives_synaptic_input_in_region_M3	vdOptix.vdVsx	0	63.64	0.5
receives_synaptic_input_in_region_M3	dOptix.dVsx	0	63.64	0.5
receives_synaptic_input_in_region_M3	vVsx	0	63.64	0.5
receives_synaptic_input_in_region_M3	dVsx	0	63.64	0.5
receives_synaptic_input_in_region_M3	vVsx.dVsx.dOptix	0	63.64	0.5
receives_synaptic_input_in_region_M3	vOptix.vVsx.dVsx	0	63.64	0.5
receives_synaptic_input_in_region_M3	Slp_D	0	63.64	0.5
receives_synaptic_input_in_region_M3	D_BarHI	0	63.64	0.5
receives_synaptic_input_in_region_M3	Hbn_Opa_Slp	-1.78	63.64	0.5
receives_synaptic_input_in_region_M3	Hth	-2.44	63.64	0.5
receives_synaptic_input_in_region_M3	Erm_Ey	-3.92	63.64	0.5
receives_synaptic_input_in_region_M3	Notch	-3.94	63.64	0.5
receives_synaptic_input_in_region_M3	vOptix	-4.45	63.64	0.5
receives_synaptic_input_in_region_M3	Opa_Erm	-4.68	63.64	0.5
receives_synaptic_input_in_region_M3	Ey_Hbn	-5.2	63.64	0.5
receives_synaptic_input_in_region_M3	whole_OPC	-7.07	63.64	0.5
receives_synaptic_input_in_region_M4	Hth	12.05	40.91	-0.2
receives_synaptic_input_in_region_M4	vOptix	8.26	40.91	-0.2
receives_synaptic_input_in_region_M4	vdOptix	7.32	40.91	-0.2
receives_synaptic_input_in_region_M4	Hbn_Opa_Slp	0.8	40.91	-0.2
receives_synaptic_input_in_region_M4	vDpp	0	40.91	-0.2
receives_synaptic_input_in_region_M4	vdDpp	0	40.91	-0.2
receives_synaptic_input_in_region_M4	dDpp	0	40.91	-0.2
receives_synaptic_input_in_region_M4	vdDpp.vdOptix	0	40.91	-0.2
receives_synaptic_input_in_region_M4	dDpp.dOptix	0	40.91	-0.2
receives_synaptic_input_in_region_M4	dOptix	0	40.91	-0.2
receives_synaptic_input_in_region_M4	vOptix.vVsx	0	40.91	-0.2
receives_synaptic_input_in_region_M4	vdOptix.vdVsx	0	40.91	-0.2
receives_synaptic_input_in_region_M4	dOptix.dVsx	0	40.91	-0.2
receives_synaptic_input_in_region_M4	vVsx	0	40.91	-0.2
receives_synaptic_input_in_region_M4	dVsx	0	40.91	-0.2
receives_synaptic_input_in_region_M4	vVsx.dVsx.dOptix	0	40.91	-0.2
receives_synaptic_input_in_region_M4	vOptix.vVsx.dVsx	0	40.91	-0.2
receives_synaptic_input_in_region_M4	Hth_Opa	0	40.91	-0.2
receives_synaptic_input_in_region_M4	Ey_Hbn	0	40.91	-0.2
receives_synaptic_input_in_region_M4	Slp_D	0	40.91	-0.2
receives_synaptic_input_in_region_M4	D_BarHI	0	40.91	-0.2
receives_synaptic_input_in_region_M4	whole_OPC	-0.83	40.91	-0.2
receives_synaptic_input_in_region_M4	Opa_Erm	-3.26	40.91	-0.2
receives_synaptic_input_in_region_M4	Erm_Ey	-4.55	40.91	-0.2
receives_synaptic_input_in_region_M4	Notch	-4.58	40.91	-0.2
receives_synaptic_input_in_region_M4	vDpp.vOptix	-4.8	40.91	-0.2
receives_synaptic_input_in_region_M4	vdVsx	-5.29	40.91	-0.2
receives_synaptic_input_in_region_M5	vdDpp.vdOptix	7.2	40	-0.333333333333333
receives_synaptic_input_in_region_M5	vdOptix	7.17	40	-0.333333333333333
receives_synaptic_input_in_region_M5	vDpp.vOptix	1.93	40	-0.333333333333333
receives_synaptic_input_in_region_M5	Erm_Ey	0.92	40	-0.333333333333333
receives_synaptic_input_in_region_M5	Hth_Opa	0.8	40	-0.333333333333333
receives_synaptic_input_in_region_M5	Hbn_Opa_Slp	0.73	40	-0.333333333333333
receives_synaptic_input_in_region_M5	vDpp	0	40	-0.333333333333333
receives_synaptic_input_in_region_M5	vdDpp	0	40	-0.333333333333333
receives_synaptic_input_in_region_M5	dDpp	0	40	-0.333333333333333
receives_synaptic_input_in_region_M5	dDpp.dOptix	0	40	-0.333333333333333
receives_synaptic_input_in_region_M5	dOptix	0	40	-0.333333333333333
receives_synaptic_input_in_region_M5	vOptix.vVsx	0	40	-0.333333333333333
receives_synaptic_input_in_region_M5	vdOptix.vdVsx	0	40	-0.333333333333333
receives_synaptic_input_in_region_M5	dOptix.dVsx	0	40	-0.333333333333333
receives_synaptic_input_in_region_M5	vVsx	0	40	-0.333333333333333
receives_synaptic_input_in_region_M5	dVsx	0	40	-0.333333333333333
receives_synaptic_input_in_region_M5	vVsx.dVsx.dOptix	0	40	-0.333333333333333
receives_synaptic_input_in_region_M5	vOptix.vVsx.dVsx	0	40	-0.333333333333333
receives_synaptic_input_in_region_M5	Hth	0	40	-0.333333333333333
receives_synaptic_input_in_region_M5	Slp_D	0	40	-0.333333333333333
receives_synaptic_input_in_region_M5	D_BarHI	0	40	-0.333333333333333
receives_synaptic_input_in_region_M5	Notch	-2.7	40	-0.333333333333333
receives_synaptic_input_in_region_M5	Ey_Hbn	-3	40	-0.333333333333333
receives_synaptic_input_in_region_M5	vdVsx	-3.96	40	-0.333333333333333
receives_synaptic_input_in_region_M5	whole_OPC	-4.87	40	-0.333333333333333
receives_synaptic_input_in_region_M5	vOptix	-5.33	40	-0.333333333333333
receives_synaptic_input_in_region_M5	Opa_Erm	-6.54	40	-0.333333333333333
receives_synaptic_input_in_region_M6	Erm_Ey	4.48	16.67	Predicted values are identical
receives_synaptic_input_in_region_M6	Notch	3.85	16.67	Predicted values are identical
receives_synaptic_input_in_region_M6	Ey_Hbn	2.91	16.67	Predicted values are identical
receives_synaptic_input_in_region_M6	vDpp.vOptix	2.73	16.67	Predicted values are identical
receives_synaptic_input_in_region_M6	Hbn_Opa_Slp	1.52	16.67	Predicted values are identical
receives_synaptic_input_in_region_M6	vOptix	1.41	16.67	Predicted values are identical
receives_synaptic_input_in_region_M6	vdOptix	0.83	16.67	Predicted values are identical
receives_synaptic_input_in_region_M6	Hth_Opa	0.77	16.67	Predicted values are identical
receives_synaptic_input_in_region_M6	vDpp	0	16.67	Predicted values are identical
receives_synaptic_input_in_region_M6	vdDpp	0	16.67	Predicted values are identical
receives_synaptic_input_in_region_M6	dDpp	0	16.67	Predicted values are identical
receives_synaptic_input_in_region_M6	vdDpp.vdOptix	0	16.67	Predicted values are identical
receives_synaptic_input_in_region_M6	dDpp.dOptix	0	16.67	Predicted values are identical
receives_synaptic_input_in_region_M6	dOptix	0	16.67	Predicted values are identical
receives_synaptic_input_in_region_M6	vOptix.vVsx	0	16.67	Predicted values are identical
receives_synaptic_input_in_region_M6	vdOptix.vdVsx	0	16.67	Predicted values are identical
receives_synaptic_input_in_region_M6	dOptix.dVsx	0	16.67	Predicted values are identical
receives_synaptic_input_in_region_M6	vVsx	0	16.67	Predicted values are identical
receives_synaptic_input_in_region_M6	dVsx	0	16.67	Predicted values are identical
receives_synaptic_input_in_region_M6	vVsx.dVsx.dOptix	0	16.67	Predicted values are identical
receives_synaptic_input_in_region_M6	vOptix.vVsx.dVsx	0	16.67	Predicted values are identical
receives_synaptic_input_in_region_M6	Slp_D	0	16.67	Predicted values are identical
receives_synaptic_input_in_region_M6	whole_OPC	-0.21	16.67	Predicted values are identical
receives_synaptic_input_in_region_M6	Opa_Erm	-1.4	16.67	Predicted values are identical
receives_synaptic_input_in_region_M6	vdVsx	-1.92	16.67	Predicted values are identical
receives_synaptic_input_in_region_M6	Hth	-2.86	16.67	Predicted values are identical
receives_synaptic_input_in_region_M6	D_BarHI	-3.25	16.67	Predicted values are identical
receives_synaptic_input_in_region_M8	Hbn_Opa_Slp	3.57	21.74	Predicted values are identical
receives_synaptic_input_in_region_M8	Notch	2.63	21.74	Predicted values are identical
receives_synaptic_input_in_region_M8	Opa_Erm	2.33	21.74	Predicted values are identical
receives_synaptic_input_in_region_M8	whole_OPC	1.83	21.74	Predicted values are identical
receives_synaptic_input_in_region_M8	vOptix	1.53	21.74	Predicted values are identical
receives_synaptic_input_in_region_M8	Erm_Ey	0.94	21.74	Predicted values are identical
receives_synaptic_input_in_region_M8	vdOptix	0.25	21.74	Predicted values are identical
receives_synaptic_input_in_region_M8	Hth_Opa	0	21.74	Predicted values are identical
receives_synaptic_input_in_region_M8	vDpp	0	21.74	Predicted values are identical
receives_synaptic_input_in_region_M8	vdDpp	0	21.74	Predicted values are identical
receives_synaptic_input_in_region_M8	dDpp	0	21.74	Predicted values are identical
receives_synaptic_input_in_region_M8	vDpp.vOptix	0	21.74	Predicted values are identical
receives_synaptic_input_in_region_M8	dOptix	0	21.74	Predicted values are identical
receives_synaptic_input_in_region_M8	vOptix.vVsx	0	21.74	Predicted values are identical
receives_synaptic_input_in_region_M8	vdOptix.vdVsx	0	21.74	Predicted values are identical
receives_synaptic_input_in_region_M8	dOptix.dVsx	0	21.74	Predicted values are identical
receives_synaptic_input_in_region_M8	vVsx	0	21.74	Predicted values are identical
receives_synaptic_input_in_region_M8	dVsx	0	21.74	Predicted values are identical
receives_synaptic_input_in_region_M8	vVsx.dVsx.dOptix	0	21.74	Predicted values are identical
receives_synaptic_input_in_region_M8	vOptix.vVsx.dVsx	0	21.74	Predicted values are identical
receives_synaptic_input_in_region_M8	Slp_D	0	21.74	Predicted values are identical
receives_synaptic_input_in_region_M8	D_BarHI	0	21.74	Predicted values are identical
receives_synaptic_input_in_region_M8	vdDpp.vdOptix	-1.17	21.74	Predicted values are identical
receives_synaptic_input_in_region_M8	Ey_Hbn	-1.68	21.74	Predicted values are identical
receives_synaptic_input_in_region_M8	Hth	-1.88	21.74	Predicted values are identical
receives_synaptic_input_in_region_M8	dDpp.dOptix	-3.46	21.74	Predicted values are identical
receives_synaptic_input_in_region_M8	vdVsx	-4.29	21.74	Predicted values are identical
receives_synaptic_input_in_region_M9	Opa_Erm	3.72	26.09	Predicted values are identical
receives_synaptic_input_in_region_M9	whole_OPC	0.42	26.09	Predicted values are identical
receives_synaptic_input_in_region_M9	Hbn_Opa_Slp	0.4	26.09	Predicted values are identical
receives_synaptic_input_in_region_M9	Hth_Opa	0.22	26.09	Predicted values are identical
receives_synaptic_input_in_region_M9	vDpp	0	26.09	Predicted values are identical
receives_synaptic_input_in_region_M9	dDpp	0	26.09	Predicted values are identical
receives_synaptic_input_in_region_M9	dDpp.dOptix	0	26.09	Predicted values are identical
receives_synaptic_input_in_region_M9	dOptix	0	26.09	Predicted values are identical
receives_synaptic_input_in_region_M9	vOptix.vVsx	0	26.09	Predicted values are identical
receives_synaptic_input_in_region_M9	vdOptix.vdVsx	0	26.09	Predicted values are identical
receives_synaptic_input_in_region_M9	dOptix.dVsx	0	26.09	Predicted values are identical
receives_synaptic_input_in_region_M9	vVsx	0	26.09	Predicted values are identical
receives_synaptic_input_in_region_M9	dVsx	0	26.09	Predicted values are identical
receives_synaptic_input_in_region_M9	vVsx.dVsx.dOptix	0	26.09	Predicted values are identical
receives_synaptic_input_in_region_M9	vOptix.vVsx.dVsx	0	26.09	Predicted values are identical
receives_synaptic_input_in_region_M9	Slp_D	0	26.09	Predicted values are identical
receives_synaptic_input_in_region_M9	D_BarHI	0	26.09	Predicted values are identical
receives_synaptic_input_in_region_M9	Erm_Ey	-0.88	26.09	Predicted values are identical
receives_synaptic_input_in_region_M9	Ey_Hbn	-1.07	26.09	Predicted values are identical
receives_synaptic_input_in_region_M9	Hth	-1.72	26.09	Predicted values are identical
receives_synaptic_input_in_region_M9	vdDpp.vdOptix	-1.93	26.09	Predicted values are identical
receives_synaptic_input_in_region_M9	vDpp.vOptix	-2.35	26.09	Predicted values are identical
receives_synaptic_input_in_region_M9	vdDpp	-3.4	26.09	Predicted values are identical
receives_synaptic_input_in_region_M9	Notch	-4.4	26.09	Predicted values are identical
receives_synaptic_input_in_region_M9	vOptix	-4.52	26.09	Predicted values are identical
receives_synaptic_input_in_region_M9	vdOptix	-5.33	26.09	Predicted values are identical
receives_synaptic_input_in_region_M9	vdVsx	-6.59	26.09	Predicted values are identical
receives_synaptic_input_in_region_M10	whole_OPC	1.39	0	Predicted values are identical
receives_synaptic_input_in_region_M10	vDpp	0	0	Predicted values are identical
receives_synaptic_input_in_region_M10	vdDpp	0	0	Predicted values are identical
receives_synaptic_input_in_region_M10	dDpp	0	0	Predicted values are identical
receives_synaptic_input_in_region_M10	vDpp.vOptix	0	0	Predicted values are identical
receives_synaptic_input_in_region_M10	vdDpp.vdOptix	0	0	Predicted values are identical
receives_synaptic_input_in_region_M10	dDpp.dOptix	0	0	Predicted values are identical
receives_synaptic_input_in_region_M10	dOptix	0	0	Predicted values are identical
receives_synaptic_input_in_region_M10	vOptix.vVsx	0	0	Predicted values are identical
receives_synaptic_input_in_region_M10	vdOptix.vdVsx	0	0	Predicted values are identical
receives_synaptic_input_in_region_M10	dOptix.dVsx	0	0	Predicted values are identical
receives_synaptic_input_in_region_M10	vVsx	0	0	Predicted values are identical
receives_synaptic_input_in_region_M10	dVsx	0	0	Predicted values are identical
receives_synaptic_input_in_region_M10	vVsx.dVsx.dOptix	0	0	Predicted values are identical
receives_synaptic_input_in_region_M10	vOptix.vVsx.dVsx	0	0	Predicted values are identical
receives_synaptic_input_in_region_M10	Hth_Opa	0	0	Predicted values are identical
receives_synaptic_input_in_region_M10	Slp_D	0	0	Predicted values are identical
receives_synaptic_input_in_region_M10	D_BarHI	0	0	Predicted values are identical
receives_synaptic_input_in_region_M10	Opa_Erm	-0.44	0	Predicted values are identical
receives_synaptic_input_in_region_M10	Ey_Hbn	-1	0	Predicted values are identical
receives_synaptic_input_in_region_M10	Erm_Ey	-1.41	0	Predicted values are identical
receives_synaptic_input_in_region_M10	vdOptix	-1.87	0	Predicted values are identical
receives_synaptic_input_in_region_M10	vOptix	-2.42	0	Predicted values are identical
receives_synaptic_input_in_region_M10	Hth	-2.8	0	Predicted values are identical
receives_synaptic_input_in_region_M10	Hbn_Opa_Slp	-3.08	0	Predicted values are identical
receives_synaptic_input_in_region_M10	Notch	-4.05	0	Predicted values are identical
receives_synaptic_input_in_region_M10	vdVsx	-5.69	0	Predicted values are identical
receives_synaptic_input_in_region_Lop1	Hbn_Opa_Slp	4.61	0	Predicted values are identical
receives_synaptic_input_in_region_Lop1	whole_OPC	2.34	0	Predicted values are identical
receives_synaptic_input_in_region_Lop1	Ey_Hbn	1.47	0	Predicted values are identical
receives_synaptic_input_in_region_Lop1	vDpp	0	0	Predicted values are identical
receives_synaptic_input_in_region_Lop1	vdDpp	0	0	Predicted values are identical
receives_synaptic_input_in_region_Lop1	dDpp	0	0	Predicted values are identical
receives_synaptic_input_in_region_Lop1	dOptix	0	0	Predicted values are identical
receives_synaptic_input_in_region_Lop1	vOptix.vVsx	0	0	Predicted values are identical
receives_synaptic_input_in_region_Lop1	vdOptix.vdVsx	0	0	Predicted values are identical
receives_synaptic_input_in_region_Lop1	dOptix.dVsx	0	0	Predicted values are identical
receives_synaptic_input_in_region_Lop1	vVsx	0	0	Predicted values are identical
receives_synaptic_input_in_region_Lop1	dVsx	0	0	Predicted values are identical
receives_synaptic_input_in_region_Lop1	vVsx.dVsx.dOptix	0	0	Predicted values are identical
receives_synaptic_input_in_region_Lop1	vOptix.vVsx.dVsx	0	0	Predicted values are identical
receives_synaptic_input_in_region_Lop1	Hth_Opa	0	0	Predicted values are identical
receives_synaptic_input_in_region_Lop1	Slp_D	0	0	Predicted values are identical
receives_synaptic_input_in_region_Lop1	D_BarHI	0	0	Predicted values are identical
receives_synaptic_input_in_region_Lop1	vdOptix	-0.2	0	Predicted values are identical
receives_synaptic_input_in_region_Lop1	vdVsx	-0.73	0	Predicted values are identical
receives_synaptic_input_in_region_Lop1	vDpp.vOptix	-1	0	Predicted values are identical
receives_synaptic_input_in_region_Lop1	Erm_Ey	-1	0	Predicted values are identical
receives_synaptic_input_in_region_Lop1	dDpp.dOptix	-1.32	0	Predicted values are identical
receives_synaptic_input_in_region_Lop1	vdDpp.vdOptix	-1.41	0	Predicted values are identical
receives_synaptic_input_in_region_Lop1	Hth	-1.64	0	Predicted values are identical
receives_synaptic_input_in_region_Lop1	vOptix	-1.79	0	Predicted values are identical
receives_synaptic_input_in_region_Lop1	Opa_Erm	-1.97	0	Predicted values are identical
receives_synaptic_input_in_region_Lop1	Notch	-2.52	0	Predicted values are identical
receives_synaptic_input_in_region_Lop3	Hbn_Opa_Slp	6.34	3.85	Predicted values are identical
receives_synaptic_input_in_region_Lop3	Slp_D	3.7	3.85	Predicted values are identical
receives_synaptic_input_in_region_Lop3	Erm_Ey	1.41	3.85	Predicted values are identical
receives_synaptic_input_in_region_Lop3	Hth_Opa	1.41	3.85	Predicted values are identical
receives_synaptic_input_in_region_Lop3	vOptix	1.22	3.85	Predicted values are identical
receives_synaptic_input_in_region_Lop3	Opa_Erm	0.77	3.85	Predicted values are identical
receives_synaptic_input_in_region_Lop3	Hth	0.63	3.85	Predicted values are identical
receives_synaptic_input_in_region_Lop3	vDpp	0	3.85	Predicted values are identical
receives_synaptic_input_in_region_Lop3	vdDpp	0	3.85	Predicted values are identical
receives_synaptic_input_in_region_Lop3	dDpp	0	3.85	Predicted values are identical
receives_synaptic_input_in_region_Lop3	vDpp.vOptix	0	3.85	Predicted values are identical
receives_synaptic_input_in_region_Lop3	dDpp.dOptix	0	3.85	Predicted values are identical
receives_synaptic_input_in_region_Lop3	dOptix	0	3.85	Predicted values are identical
receives_synaptic_input_in_region_Lop3	vOptix.vVsx	0	3.85	Predicted values are identical
receives_synaptic_input_in_region_Lop3	vdOptix.vdVsx	0	3.85	Predicted values are identical
receives_synaptic_input_in_region_Lop3	dOptix.dVsx	0	3.85	Predicted values are identical
receives_synaptic_input_in_region_Lop3	vVsx	0	3.85	Predicted values are identical
receives_synaptic_input_in_region_Lop3	dVsx	0	3.85	Predicted values are identical
receives_synaptic_input_in_region_Lop3	vVsx.dVsx.dOptix	0	3.85	Predicted values are identical
receives_synaptic_input_in_region_Lop3	vOptix.vVsx.dVsx	0	3.85	Predicted values are identical
receives_synaptic_input_in_region_Lop3	D_BarHI	0	3.85	Predicted values are identical
receives_synaptic_input_in_region_Lop3	vdOptix	-0.07	3.85	Predicted values are identical
receives_synaptic_input_in_region_Lop3	vdDpp.vdOptix	-1.72	3.85	Predicted values are identical
receives_synaptic_input_in_region_Lop3	whole_OPC	-2.63	3.85	Predicted values are identical
receives_synaptic_input_in_region_Lop3	vdVsx	-2.67	3.85	Predicted values are identical
receives_synaptic_input_in_region_Lop3	Notch	-3.24	3.85	Predicted values are identical
receives_synaptic_input_in_region_Lop3	Ey_Hbn	-3.35	3.85	Predicted values are identical
Synapsed_to_C3	vOptix	2.54	4.55	Predicted values are identical
Synapsed_to_C3	vDpp	0	4.55	Predicted values are identical
Synapsed_to_C3	vdDpp	0	4.55	Predicted values are identical
Synapsed_to_C3	dDpp	0	4.55	Predicted values are identical
Synapsed_to_C3	vDpp.vOptix	0	4.55	Predicted values are identical
Synapsed_to_C3	vdDpp.vdOptix	0	4.55	Predicted values are identical
Synapsed_to_C3	vdOptix	0	4.55	Predicted values are identical
Synapsed_to_C3	dOptix	0	4.55	Predicted values are identical
Synapsed_to_C3	vOptix.vVsx	0	4.55	Predicted values are identical
Synapsed_to_C3	vdOptix.vdVsx	0	4.55	Predicted values are identical
Synapsed_to_C3	dOptix.dVsx	0	4.55	Predicted values are identical
Synapsed_to_C3	vVsx	0	4.55	Predicted values are identical
Synapsed_to_C3	dVsx	0	4.55	Predicted values are identical
Synapsed_to_C3	vVsx.dVsx.dOptix	0	4.55	Predicted values are identical
Synapsed_to_C3	vOptix.vVsx.dVsx	0	4.55	Predicted values are identical
Synapsed_to_C3	Hth_Opa	0	4.55	Predicted values are identical
Synapsed_to_C3	Opa_Erm	0	4.55	Predicted values are identical
Synapsed_to_C3	Erm_Ey	0	4.55	Predicted values are identical
Synapsed_to_C3	D_BarHI	0	4.55	Predicted values are identical
Synapsed_to_C3	Hth	-0.11	4.55	Predicted values are identical
Synapsed_to_C3	dDpp.dOptix	-1	4.55	Predicted values are identical
Synapsed_to_C3	Hbn_Opa_Slp	-1.54	4.55	Predicted values are identical
Synapsed_to_C3	Slp_D	-2.66	4.55	Predicted values are identical
Synapsed_to_C3	whole_OPC	-2.79	4.55	Predicted values are identical
Synapsed_to_C3	vdVsx	-3.43	4.55	Predicted values are identical
Synapsed_to_C3	Notch	-5.25	4.55	Predicted values are identical
Synapsed_to_C3	Ey_Hbn	-5.44	4.55	Predicted values are identical
Synapsed_to_Dm10	Ey_Hbn	5.44	9.09	Predicted values are identical
Synapsed_to_Dm10	Notch	3.61	9.09	Predicted values are identical
Synapsed_to_Dm10	Hbn_Opa_Slp	3.59	9.09	Predicted values are identical
Synapsed_to_Dm10	vdOptix	2.25	9.09	Predicted values are identical
Synapsed_to_Dm10	Hth	0.58	9.09	Predicted values are identical
Synapsed_to_Dm10	vDpp	0	9.09	Predicted values are identical
Synapsed_to_Dm10	vdDpp	0	9.09	Predicted values are identical
Synapsed_to_Dm10	dDpp	0	9.09	Predicted values are identical
Synapsed_to_Dm10	vDpp.vOptix	0	9.09	Predicted values are identical
Synapsed_to_Dm10	vdDpp.vdOptix	0	9.09	Predicted values are identical
Synapsed_to_Dm10	dDpp.dOptix	0	9.09	Predicted values are identical
Synapsed_to_Dm10	dOptix	0	9.09	Predicted values are identical
Synapsed_to_Dm10	vOptix.vVsx	0	9.09	Predicted values are identical
Synapsed_to_Dm10	vdOptix.vdVsx	0	9.09	Predicted values are identical
Synapsed_to_Dm10	dOptix.dVsx	0	9.09	Predicted values are identical
Synapsed_to_Dm10	vVsx	0	9.09	Predicted values are identical
Synapsed_to_Dm10	dVsx	0	9.09	Predicted values are identical
Synapsed_to_Dm10	vVsx.dVsx.dOptix	0	9.09	Predicted values are identical
Synapsed_to_Dm10	vOptix.vVsx.dVsx	0	9.09	Predicted values are identical
Synapsed_to_Dm10	Hth_Opa	0	9.09	Predicted values are identical
Synapsed_to_Dm10	Erm_Ey	0	9.09	Predicted values are identical
Synapsed_to_Dm10	Slp_D	0	9.09	Predicted values are identical
Synapsed_to_Dm10	D_BarHI	0	9.09	Predicted values are identical
Synapsed_to_Dm10	whole_OPC	0	9.09	Predicted values are identical
Synapsed_to_Dm10	vdVsx	-0.78	9.09	Predicted values are identical
Synapsed_to_Dm10	vOptix	-1.72	9.09	Predicted values are identical
Synapsed_to_Dm10	Opa_Erm	-4.59	9.09	Predicted values are identical
Synapsed_to_Dm13	whole_OPC	4.99	0	Predicted values are identical
Synapsed_to_Dm13	D_BarHI	2.95	0	Predicted values are identical
Synapsed_to_Dm13	Hbn_Opa_Slp	1.97	0	Predicted values are identical
Synapsed_to_Dm13	vdVsx	1	0	Predicted values are identical
Synapsed_to_Dm13	vDpp	0	0	Predicted values are identical
Synapsed_to_Dm13	vdDpp	0	0	Predicted values are identical
Synapsed_to_Dm13	dDpp	0	0	Predicted values are identical
Synapsed_to_Dm13	vDpp.vOptix	0	0	Predicted values are identical
Synapsed_to_Dm13	vdDpp.vdOptix	0	0	Predicted values are identical
Synapsed_to_Dm13	dDpp.dOptix	0	0	Predicted values are identical
Synapsed_to_Dm13	dOptix	0	0	Predicted values are identical
Synapsed_to_Dm13	vOptix.vVsx	0	0	Predicted values are identical
Synapsed_to_Dm13	vdOptix.vdVsx	0	0	Predicted values are identical
Synapsed_to_Dm13	dOptix.dVsx	0	0	Predicted values are identical
Synapsed_to_Dm13	vVsx	0	0	Predicted values are identical
Synapsed_to_Dm13	dVsx	0	0	Predicted values are identical
Synapsed_to_Dm13	vVsx.dVsx.dOptix	0	0	Predicted values are identical
Synapsed_to_Dm13	vOptix.vVsx.dVsx	0	0	Predicted values are identical
Synapsed_to_Dm13	Hth_Opa	0	0	Predicted values are identical
Synapsed_to_Dm13	vdOptix	-1.25	0	Predicted values are identical
Synapsed_to_Dm13	Ey_Hbn	-1.29	0	Predicted values are identical
Synapsed_to_Dm13	vOptix	-1.41	0	Predicted values are identical
Synapsed_to_Dm13	Erm_Ey	-1.72	0	Predicted values are identical
Synapsed_to_Dm13	Hth	-1.72	0	Predicted values are identical
Synapsed_to_Dm13	Opa_Erm	-1.98	0	Predicted values are identical
Synapsed_to_Dm13	Slp_D	-2	0	Predicted values are identical
Synapsed_to_Dm13	Notch	-3.72	0	Predicted values are identical
Synapsed_to_Dm18	D_BarHI	5.75	0	Predicted values are identical
Synapsed_to_Dm18	vdOptix	1.6	0	Predicted values are identical
Synapsed_to_Dm18	dDpp.dOptix	0.08	0	Predicted values are identical
Synapsed_to_Dm18	vDpp	0	0	Predicted values are identical
Synapsed_to_Dm18	vdDpp	0	0	Predicted values are identical
Synapsed_to_Dm18	dDpp	0	0	Predicted values are identical
Synapsed_to_Dm18	vDpp.vOptix	0	0	Predicted values are identical
Synapsed_to_Dm18	vdDpp.vdOptix	0	0	Predicted values are identical
Synapsed_to_Dm18	dOptix	0	0	Predicted values are identical
Synapsed_to_Dm18	vOptix.vVsx	0	0	Predicted values are identical
Synapsed_to_Dm18	vdOptix.vdVsx	0	0	Predicted values are identical
Synapsed_to_Dm18	dOptix.dVsx	0	0	Predicted values are identical
Synapsed_to_Dm18	vVsx	0	0	Predicted values are identical
Synapsed_to_Dm18	dVsx	0	0	Predicted values are identical
Synapsed_to_Dm18	vVsx.dVsx.dOptix	0	0	Predicted values are identical
Synapsed_to_Dm18	vOptix.vVsx.dVsx	0	0	Predicted values are identical
Synapsed_to_Dm18	Hth	0	0	Predicted values are identical
Synapsed_to_Dm18	Hth_Opa	0	0	Predicted values are identical
Synapsed_to_Dm18	Opa_Erm	0	0	Predicted values are identical
Synapsed_to_Dm18	Erm_Ey	0	0	Predicted values are identical
Synapsed_to_Dm18	Slp_D	-1	0	Predicted values are identical
Synapsed_to_Dm18	vdVsx	-1.13	0	Predicted values are identical
Synapsed_to_Dm18	vOptix	-2.21	0	Predicted values are identical
Synapsed_to_Dm18	whole_OPC	-3.46	0	Predicted values are identical
Synapsed_to_Dm18	Ey_Hbn	-3.85	0	Predicted values are identical
Synapsed_to_Dm18	Hbn_Opa_Slp	-4	0	Predicted values are identical
Synapsed_to_Dm18	Notch	-5.43	0	Predicted values are identical
Synapsed_to_Dm2	Notch	3.4	9.09	Predicted values are identical
Synapsed_to_Dm2	Slp_D	2.57	9.09	Predicted values are identical
Synapsed_to_Dm2	Ey_Hbn	2.41	9.09	Predicted values are identical
Synapsed_to_Dm2	whole_OPC	0.49	9.09	Predicted values are identical
Synapsed_to_Dm2	vDpp	0	9.09	Predicted values are identical
Synapsed_to_Dm2	vdDpp	0	9.09	Predicted values are identical
Synapsed_to_Dm2	dDpp	0	9.09	Predicted values are identical
Synapsed_to_Dm2	vDpp.vOptix	0	9.09	Predicted values are identical
Synapsed_to_Dm2	vdDpp.vdOptix	0	9.09	Predicted values are identical
Synapsed_to_Dm2	dDpp.dOptix	0	9.09	Predicted values are identical
Synapsed_to_Dm2	dOptix	0	9.09	Predicted values are identical
Synapsed_to_Dm2	vOptix.vVsx	0	9.09	Predicted values are identical
Synapsed_to_Dm2	vdOptix.vdVsx	0	9.09	Predicted values are identical
Synapsed_to_Dm2	dOptix.dVsx	0	9.09	Predicted values are identical
Synapsed_to_Dm2	vVsx	0	9.09	Predicted values are identical
Synapsed_to_Dm2	dVsx	0	9.09	Predicted values are identical
Synapsed_to_Dm2	vVsx.dVsx.dOptix	0	9.09	Predicted values are identical
Synapsed_to_Dm2	vOptix.vVsx.dVsx	0	9.09	Predicted values are identical
Synapsed_to_Dm2	Hth_Opa	0	9.09	Predicted values are identical
Synapsed_to_Dm2	Erm_Ey	0	9.09	Predicted values are identical
Synapsed_to_Dm2	vOptix	-0.09	9.09	Predicted values are identical
Synapsed_to_Dm2	Opa_Erm	-0.16	9.09	Predicted values are identical
Synapsed_to_Dm2	vdOptix	-0.77	9.09	Predicted values are identical
Synapsed_to_Dm2	Hbn_Opa_Slp	-2.16	9.09	Predicted values are identical
Synapsed_to_Dm2	vdVsx	-2.61	9.09	Predicted values are identical
Synapsed_to_Dm2	D_BarHI	-2.72	9.09	Predicted values are identical
Synapsed_to_Dm2	Hth	-2.87	9.09	Predicted values are identical
Synapsed_to_Dm3	Hth	1.9	9.09	Predicted values are identical
Synapsed_to_Dm3	Hbn_Opa_Slp	0.53	9.09	Predicted values are identical
Synapsed_to_Dm3	Opa_Erm	0.08	9.09	Predicted values are identical
Synapsed_to_Dm3	vDpp	0	9.09	Predicted values are identical
Synapsed_to_Dm3	vdDpp	0	9.09	Predicted values are identical
Synapsed_to_Dm3	dDpp	0	9.09	Predicted values are identical
Synapsed_to_Dm3	vDpp.vOptix	0	9.09	Predicted values are identical
Synapsed_to_Dm3	vdDpp.vdOptix	0	9.09	Predicted values are identical
Synapsed_to_Dm3	vOptix	0	9.09	Predicted values are identical
Synapsed_to_Dm3	dOptix	0	9.09	Predicted values are identical
Synapsed_to_Dm3	vOptix.vVsx	0	9.09	Predicted values are identical
Synapsed_to_Dm3	vdOptix.vdVsx	0	9.09	Predicted values are identical
Synapsed_to_Dm3	dOptix.dVsx	0	9.09	Predicted values are identical
Synapsed_to_Dm3	vVsx	0	9.09	Predicted values are identical
Synapsed_to_Dm3	dVsx	0	9.09	Predicted values are identical
Synapsed_to_Dm3	vVsx.dVsx.dOptix	0	9.09	Predicted values are identical
Synapsed_to_Dm3	vOptix.vVsx.dVsx	0	9.09	Predicted values are identical
Synapsed_to_Dm3	Hth_Opa	0	9.09	Predicted values are identical
Synapsed_to_Dm3	Erm_Ey	0	9.09	Predicted values are identical
Synapsed_to_Dm3	Slp_D	0	9.09	Predicted values are identical
Synapsed_to_Dm3	D_BarHI	-0.02	9.09	Predicted values are identical
Synapsed_to_Dm3	vdOptix	-1.34	9.09	Predicted values are identical
Synapsed_to_Dm3	Ey_Hbn	-1.38	9.09	Predicted values are identical
Synapsed_to_Dm3	whole_OPC	-1.43	9.09	Predicted values are identical
Synapsed_to_Dm3	Notch	-1.51	9.09	Predicted values are identical
Synapsed_to_Dm3	dDpp.dOptix	-2.21	9.09	Predicted values are identical
Synapsed_to_Dm3	vdVsx	-2.85	9.09	Predicted values are identical
Synapsed_to_L2	vOptix	1.61	8.7	Predicted values are identical
Synapsed_to_L2	dDpp.dOptix	0.16	8.7	Predicted values are identical
Synapsed_to_L2	vDpp	0	8.7	Predicted values are identical
Synapsed_to_L2	vdDpp	0	8.7	Predicted values are identical
Synapsed_to_L2	dDpp	0	8.7	Predicted values are identical
Synapsed_to_L2	vDpp.vOptix	0	8.7	Predicted values are identical
Synapsed_to_L2	vdDpp.vdOptix	0	8.7	Predicted values are identical
Synapsed_to_L2	dOptix	0	8.7	Predicted values are identical
Synapsed_to_L2	vOptix.vVsx	0	8.7	Predicted values are identical
Synapsed_to_L2	vdOptix.vdVsx	0	8.7	Predicted values are identical
Synapsed_to_L2	dOptix.dVsx	0	8.7	Predicted values are identical
Synapsed_to_L2	vVsx	0	8.7	Predicted values are identical
Synapsed_to_L2	dVsx	0	8.7	Predicted values are identical
Synapsed_to_L2	vVsx.dVsx.dOptix	0	8.7	Predicted values are identical
Synapsed_to_L2	vOptix.vVsx.dVsx	0	8.7	Predicted values are identical
Synapsed_to_L2	Hth_Opa	0	8.7	Predicted values are identical
Synapsed_to_L2	Slp_D	0	8.7	Predicted values are identical
Synapsed_to_L2	D_BarHI	0	8.7	Predicted values are identical
Synapsed_to_L2	vdVsx	-0.18	8.7	Predicted values are identical
Synapsed_to_L2	whole_OPC	-0.28	8.7	Predicted values are identical
Synapsed_to_L2	Ey_Hbn	-0.41	8.7	Predicted values are identical
Synapsed_to_L2	Notch	-0.57	8.7	Predicted values are identical
Synapsed_to_L2	Hth	-0.74	8.7	Predicted values are identical
Synapsed_to_L2	Erm_Ey	-1	8.7	Predicted values are identical
Synapsed_to_L2	Opa_Erm	-1.14	8.7	Predicted values are identical
Synapsed_to_L2	vdOptix	-3.12	8.7	Predicted values are identical
Synapsed_to_L2	Hbn_Opa_Slp	-4.36	8.7	Predicted values are identical
Synapsed_to_L3	vdVsx	0.86	0	Predicted values are identical
Synapsed_to_L3	vDpp	0	0	Predicted values are identical
Synapsed_to_L3	vdDpp	0	0	Predicted values are identical
Synapsed_to_L3	dDpp	0	0	Predicted values are identical
Synapsed_to_L3	vDpp.vOptix	0	0	Predicted values are identical
Synapsed_to_L3	vdDpp.vdOptix	0	0	Predicted values are identical
Synapsed_to_L3	dDpp.dOptix	0	0	Predicted values are identical
Synapsed_to_L3	vOptix	0	0	Predicted values are identical
Synapsed_to_L3	vdOptix	0	0	Predicted values are identical
Synapsed_to_L3	dOptix	0	0	Predicted values are identical
Synapsed_to_L3	vOptix.vVsx	0	0	Predicted values are identical
Synapsed_to_L3	vdOptix.vdVsx	0	0	Predicted values are identical
Synapsed_to_L3	dOptix.dVsx	0	0	Predicted values are identical
Synapsed_to_L3	vVsx	0	0	Predicted values are identical
Synapsed_to_L3	dVsx	0	0	Predicted values are identical
Synapsed_to_L3	vVsx.dVsx.dOptix	0	0	Predicted values are identical
Synapsed_to_L3	vOptix.vVsx.dVsx	0	0	Predicted values are identical
Synapsed_to_L3	Hth_Opa	0	0	Predicted values are identical
Synapsed_to_L3	Opa_Erm	0	0	Predicted values are identical
Synapsed_to_L3	Erm_Ey	0	0	Predicted values are identical
Synapsed_to_L3	Ey_Hbn	0	0	Predicted values are identical
Synapsed_to_L3	Slp_D	0	0	Predicted values are identical
Synapsed_to_L3	D_BarHI	0	0	Predicted values are identical
Synapsed_to_L3	whole_OPC	-0.52	0	Predicted values are identical
Synapsed_to_L3	Hth	-0.55	0	Predicted values are identical
Synapsed_to_L3	Notch	-1.09	0	Predicted values are identical
Synapsed_to_L3	Hbn_Opa_Slp	-2.35	0	Predicted values are identical
Synapsed_to_L5	Slp_D	1.41	8.7	Predicted values are identical
Synapsed_to_L5	vDpp	0	8.7	Predicted values are identical
Synapsed_to_L5	vdDpp	0	8.7	Predicted values are identical
Synapsed_to_L5	dDpp	0	8.7	Predicted values are identical
Synapsed_to_L5	vDpp.vOptix	0	8.7	Predicted values are identical
Synapsed_to_L5	vdDpp.vdOptix	0	8.7	Predicted values are identical
Synapsed_to_L5	dDpp.dOptix	0	8.7	Predicted values are identical
Synapsed_to_L5	dOptix	0	8.7	Predicted values are identical
Synapsed_to_L5	vOptix.vVsx	0	8.7	Predicted values are identical
Synapsed_to_L5	vdOptix.vdVsx	0	8.7	Predicted values are identical
Synapsed_to_L5	dOptix.dVsx	0	8.7	Predicted values are identical
Synapsed_to_L5	vVsx	0	8.7	Predicted values are identical
Synapsed_to_L5	dVsx	0	8.7	Predicted values are identical
Synapsed_to_L5	vVsx.dVsx.dOptix	0	8.7	Predicted values are identical
Synapsed_to_L5	vOptix.vVsx.dVsx	0	8.7	Predicted values are identical
Synapsed_to_L5	Hth_Opa	0	8.7	Predicted values are identical
Synapsed_to_L5	Opa_Erm	0	8.7	Predicted values are identical
Synapsed_to_L5	Erm_Ey	0	8.7	Predicted values are identical
Synapsed_to_L5	D_BarHI	0	8.7	Predicted values are identical
Synapsed_to_L5	Hbn_Opa_Slp	-0.07	8.7	Predicted values are identical
Synapsed_to_L5	Notch	-0.84	8.7	Predicted values are identical
Synapsed_to_L5	Hth	-0.95	8.7	Predicted values are identical
Synapsed_to_L5	vOptix	-1	8.7	Predicted values are identical
Synapsed_to_L5	whole_OPC	-1.43	8.7	Predicted values are identical
Synapsed_to_L5	Ey_Hbn	-1.44	8.7	Predicted values are identical
Synapsed_to_L5	vdOptix	-1.96	8.7	Predicted values are identical
Synapsed_to_L5	vdVsx	-2.84	8.7	Predicted values are identical
Synapsed_to_Mi1	vdOptix	12.73	13.64	Predicted values are identical
Synapsed_to_Mi1	Opa_Erm	3.53	13.64	Predicted values are identical
Synapsed_to_Mi1	vdVsx	0.51	13.64	Predicted values are identical
Synapsed_to_Mi1	vDpp	0	13.64	Predicted values are identical
Synapsed_to_Mi1	vdDpp	0	13.64	Predicted values are identical
Synapsed_to_Mi1	dDpp	0	13.64	Predicted values are identical
Synapsed_to_Mi1	vDpp.vOptix	0	13.64	Predicted values are identical
Synapsed_to_Mi1	vdDpp.vdOptix	0	13.64	Predicted values are identical
Synapsed_to_Mi1	dOptix	0	13.64	Predicted values are identical
Synapsed_to_Mi1	vOptix.vVsx	0	13.64	Predicted values are identical
Synapsed_to_Mi1	vdOptix.vdVsx	0	13.64	Predicted values are identical
Synapsed_to_Mi1	dOptix.dVsx	0	13.64	Predicted values are identical
Synapsed_to_Mi1	vVsx	0	13.64	Predicted values are identical
Synapsed_to_Mi1	dVsx	0	13.64	Predicted values are identical
Synapsed_to_Mi1	vVsx.dVsx.dOptix	0	13.64	Predicted values are identical
Synapsed_to_Mi1	vOptix.vVsx.dVsx	0	13.64	Predicted values are identical
Synapsed_to_Mi1	Hth_Opa	0	13.64	Predicted values are identical
Synapsed_to_Mi1	D_BarHI	0	13.64	Predicted values are identical
Synapsed_to_Mi1	Erm_Ey	-0.02	13.64	Predicted values are identical
Synapsed_to_Mi1	Ey_Hbn	-0.02	13.64	Predicted values are identical
Synapsed_to_Mi1	vOptix	-0.3	13.64	Predicted values are identical
Synapsed_to_Mi1	Hbn_Opa_Slp	-0.71	13.64	Predicted values are identical
Synapsed_to_Mi1	Slp_D	-1.4	13.64	Predicted values are identical
Synapsed_to_Mi1	dDpp.dOptix	-2.21	13.64	Predicted values are identical
Synapsed_to_Mi1	Hth	-2.38	13.64	Predicted values are identical
Synapsed_to_Mi1	Notch	-4.08	13.64	Predicted values are identical
Synapsed_to_Mi1	whole_OPC	-5.26	13.64	Predicted values are identical
Synapsed_to_Mi13	vDpp	0	0	Predicted values are identical
Synapsed_to_Mi13	vdDpp	0	0	Predicted values are identical
Synapsed_to_Mi13	dDpp	0	0	Predicted values are identical
Synapsed_to_Mi13	vDpp.vOptix	0	0	Predicted values are identical
Synapsed_to_Mi13	vdDpp.vdOptix	0	0	Predicted values are identical
Synapsed_to_Mi13	dDpp.dOptix	0	0	Predicted values are identical
Synapsed_to_Mi13	vOptix	0	0	Predicted values are identical
Synapsed_to_Mi13	dOptix	0	0	Predicted values are identical
Synapsed_to_Mi13	vOptix.vVsx	0	0	Predicted values are identical
Synapsed_to_Mi13	vdOptix.vdVsx	0	0	Predicted values are identical
Synapsed_to_Mi13	dOptix.dVsx	0	0	Predicted values are identical
Synapsed_to_Mi13	vVsx	0	0	Predicted values are identical
Synapsed_to_Mi13	dVsx	0	0	Predicted values are identical
Synapsed_to_Mi13	vVsx.dVsx.dOptix	0	0	Predicted values are identical
Synapsed_to_Mi13	vOptix.vVsx.dVsx	0	0	Predicted values are identical
Synapsed_to_Mi13	Hth_Opa	0	0	Predicted values are identical
Synapsed_to_Mi13	Erm_Ey	0	0	Predicted values are identical
Synapsed_to_Mi13	Ey_Hbn	0	0	Predicted values are identical
Synapsed_to_Mi13	Slp_D	0	0	Predicted values are identical
Synapsed_to_Mi13	D_BarHI	0	0	Predicted values are identical
Synapsed_to_Mi13	Opa_Erm	-1	0	Predicted values are identical
Synapsed_to_Mi13	Notch	-1.19	0	Predicted values are identical
Synapsed_to_Mi13	Hth	-1.34	0	Predicted values are identical
Synapsed_to_Mi13	vdVsx	-1.39	0	Predicted values are identical
Synapsed_to_Mi13	vdOptix	-1.7	0	Predicted values are identical
Synapsed_to_Mi13	Hbn_Opa_Slp	-2.18	0	Predicted values are identical
Synapsed_to_Mi13	whole_OPC	-2.9	0	Predicted values are identical
Synapsed_to_Mi15	Notch	5.81	0	Predicted values are identical
Synapsed_to_Mi15	vdVsx	5.06	0	Predicted values are identical
Synapsed_to_Mi15	Hth	1.5	0	Predicted values are identical
Synapsed_to_Mi15	vDpp	0	0	Predicted values are identical
Synapsed_to_Mi15	vdDpp	0	0	Predicted values are identical
Synapsed_to_Mi15	dDpp	0	0	Predicted values are identical
Synapsed_to_Mi15	vDpp.vOptix	0	0	Predicted values are identical
Synapsed_to_Mi15	vdDpp.vdOptix	0	0	Predicted values are identical
Synapsed_to_Mi15	dDpp.dOptix	0	0	Predicted values are identical
Synapsed_to_Mi15	vdOptix	0	0	Predicted values are identical
Synapsed_to_Mi15	dOptix	0	0	Predicted values are identical
Synapsed_to_Mi15	vOptix.vVsx	0	0	Predicted values are identical
Synapsed_to_Mi15	vdOptix.vdVsx	0	0	Predicted values are identical
Synapsed_to_Mi15	dOptix.dVsx	0	0	Predicted values are identical
Synapsed_to_Mi15	vVsx	0	0	Predicted values are identical
Synapsed_to_Mi15	dVsx	0	0	Predicted values are identical
Synapsed_to_Mi15	vVsx.dVsx.dOptix	0	0	Predicted values are identical
Synapsed_to_Mi15	vOptix.vVsx.dVsx	0	0	Predicted values are identical
Synapsed_to_Mi15	Hth_Opa	0	0	Predicted values are identical
Synapsed_to_Mi15	Erm_Ey	0	0	Predicted values are identical
Synapsed_to_Mi15	Slp_D	0	0	Predicted values are identical
Synapsed_to_Mi15	D_BarHI	0	0	Predicted values are identical
Synapsed_to_Mi15	whole_OPC	-1	0	Predicted values are identical
Synapsed_to_Mi15	vOptix	-1	0	Predicted values are identical
Synapsed_to_Mi15	Opa_Erm	-1.31	0	Predicted values are identical
Synapsed_to_Mi15	Ey_Hbn	-1.7	0	Predicted values are identical
Synapsed_to_Mi15	Hbn_Opa_Slp	-2.08	0	Predicted values are identical
Synapsed_to_Mi4	Hbn_Opa_Slp	8.97	31.82	0.632455532033676
Synapsed_to_Mi4	Slp_D	7.28	31.82	0.632455532033676
Synapsed_to_Mi4	D_BarHI	3.95	31.82	0.632455532033676
Synapsed_to_Mi4	Erm_Ey	3.56	31.82	0.632455532033676
Synapsed_to_Mi4	Hth	2.15	31.82	0.632455532033676
Synapsed_to_Mi4	Notch	0.33	31.82	0.632455532033676
Synapsed_to_Mi4	vDpp	0	31.82	0.632455532033676
Synapsed_to_Mi4	vdDpp	0	31.82	0.632455532033676
Synapsed_to_Mi4	dDpp	0	31.82	0.632455532033676
Synapsed_to_Mi4	vDpp.vOptix	0	31.82	0.632455532033676
Synapsed_to_Mi4	vdDpp.vdOptix	0	31.82	0.632455532033676
Synapsed_to_Mi4	dDpp.dOptix	0	31.82	0.632455532033676
Synapsed_to_Mi4	dOptix	0	31.82	0.632455532033676
Synapsed_to_Mi4	vOptix.vVsx	0	31.82	0.632455532033676
Synapsed_to_Mi4	vdOptix.vdVsx	0	31.82	0.632455532033676
Synapsed_to_Mi4	dOptix.dVsx	0	31.82	0.632455532033676
Synapsed_to_Mi4	vVsx	0	31.82	0.632455532033676
Synapsed_to_Mi4	dVsx	0	31.82	0.632455532033676
Synapsed_to_Mi4	vVsx.dVsx.dOptix	0	31.82	0.632455532033676
Synapsed_to_Mi4	vOptix.vVsx.dVsx	0	31.82	0.632455532033676
Synapsed_to_Mi4	Hth_Opa	0	31.82	0.632455532033676
Synapsed_to_Mi4	Opa_Erm	0	31.82	0.632455532033676
Synapsed_to_Mi4	Ey_Hbn	-1.32	31.82	0.632455532033676
Synapsed_to_Mi4	vdOptix	-5.16	31.82	0.632455532033676
Synapsed_to_Mi4	whole_OPC	-5.33	31.82	0.632455532033676
Synapsed_to_Mi4	vOptix	-6.02	31.82	0.632455532033676
Synapsed_to_Mi4	vdVsx	-8.02	31.82	0.632455532033676
Synapsed_to_Mi9	Opa_Erm	1.39	9.09	Predicted values are identical
Synapsed_to_Mi9	vDpp	0	9.09	Predicted values are identical
Synapsed_to_Mi9	vdDpp	0	9.09	Predicted values are identical
Synapsed_to_Mi9	dDpp	0	9.09	Predicted values are identical
Synapsed_to_Mi9	vDpp.vOptix	0	9.09	Predicted values are identical
Synapsed_to_Mi9	vdDpp.vdOptix	0	9.09	Predicted values are identical
Synapsed_to_Mi9	dDpp.dOptix	0	9.09	Predicted values are identical
Synapsed_to_Mi9	dOptix	0	9.09	Predicted values are identical
Synapsed_to_Mi9	vOptix.vVsx	0	9.09	Predicted values are identical
Synapsed_to_Mi9	vdOptix.vdVsx	0	9.09	Predicted values are identical
Synapsed_to_Mi9	dOptix.dVsx	0	9.09	Predicted values are identical
Synapsed_to_Mi9	vVsx	0	9.09	Predicted values are identical
Synapsed_to_Mi9	dVsx	0	9.09	Predicted values are identical
Synapsed_to_Mi9	vVsx.dVsx.dOptix	0	9.09	Predicted values are identical
Synapsed_to_Mi9	vOptix.vVsx.dVsx	0	9.09	Predicted values are identical
Synapsed_to_Mi9	Hth_Opa	0	9.09	Predicted values are identical
Synapsed_to_Mi9	Slp_D	0	9.09	Predicted values are identical
Synapsed_to_Mi9	D_BarHI	0	9.09	Predicted values are identical
Synapsed_to_Mi9	Notch	-0.02	9.09	Predicted values are identical
Synapsed_to_Mi9	whole_OPC	-0.67	9.09	Predicted values are identical
Synapsed_to_Mi9	vdVsx	-0.95	9.09	Predicted values are identical
Synapsed_to_Mi9	Hth	-1.2	9.09	Predicted values are identical
Synapsed_to_Mi9	Erm_Ey	-1.4	9.09	Predicted values are identical
Synapsed_to_Mi9	Ey_Hbn	-2.11	9.09	Predicted values are identical
Synapsed_to_Mi9	Hbn_Opa_Slp	-2.31	9.09	Predicted values are identical
Synapsed_to_Mi9	vOptix	-2.36	9.09	Predicted values are identical
Synapsed_to_Mi9	vdOptix	-4.52	9.09	Predicted values are identical
Synapsed_to_Pm1	vdOptix	2.02	0	Predicted values are identical
Synapsed_to_Pm1	D_BarHI	1.6	0	Predicted values are identical
Synapsed_to_Pm1	vDpp	0	0	Predicted values are identical
Synapsed_to_Pm1	vdDpp	0	0	Predicted values are identical
Synapsed_to_Pm1	dDpp	0	0	Predicted values are identical
Synapsed_to_Pm1	vDpp.vOptix	0	0	Predicted values are identical
Synapsed_to_Pm1	vdDpp.vdOptix	0	0	Predicted values are identical
Synapsed_to_Pm1	dDpp.dOptix	0	0	Predicted values are identical
Synapsed_to_Pm1	vOptix	0	0	Predicted values are identical
Synapsed_to_Pm1	dOptix	0	0	Predicted values are identical
Synapsed_to_Pm1	vOptix.vVsx	0	0	Predicted values are identical
Synapsed_to_Pm1	vdOptix.vdVsx	0	0	Predicted values are identical
Synapsed_to_Pm1	dOptix.dVsx	0	0	Predicted values are identical
Synapsed_to_Pm1	vVsx	0	0	Predicted values are identical
Synapsed_to_Pm1	dVsx	0	0	Predicted values are identical
Synapsed_to_Pm1	vVsx.dVsx.dOptix	0	0	Predicted values are identical
Synapsed_to_Pm1	vOptix.vVsx.dVsx	0	0	Predicted values are identical
Synapsed_to_Pm1	Hth_Opa	0	0	Predicted values are identical
Synapsed_to_Pm1	Opa_Erm	0	0	Predicted values are identical
Synapsed_to_Pm1	Erm_Ey	0	0	Predicted values are identical
Synapsed_to_Pm1	Ey_Hbn	0	0	Predicted values are identical
Synapsed_to_Pm1	Slp_D	0	0	Predicted values are identical
Synapsed_to_Pm1	vdVsx	-1.56	0	Predicted values are identical
Synapsed_to_Pm1	Hth	-1.77	0	Predicted values are identical
Synapsed_to_Pm1	whole_OPC	-1.79	0	Predicted values are identical
Synapsed_to_Pm1	Hbn_Opa_Slp	-2.88	0	Predicted values are identical
Synapsed_to_Pm1	Notch	-2.99	0	Predicted values are identical
Synapsed_to_Pm1a	dDpp.dOptix	0.7	9.09	Predicted values are identical
Synapsed_to_Pm1a	vDpp	0	9.09	Predicted values are identical
Synapsed_to_Pm1a	vdDpp	0	9.09	Predicted values are identical
Synapsed_to_Pm1a	dDpp	0	9.09	Predicted values are identical
Synapsed_to_Pm1a	vDpp.vOptix	0	9.09	Predicted values are identical
Synapsed_to_Pm1a	vdDpp.vdOptix	0	9.09	Predicted values are identical
Synapsed_to_Pm1a	dOptix	0	9.09	Predicted values are identical
Synapsed_to_Pm1a	vOptix.vVsx	0	9.09	Predicted values are identical
Synapsed_to_Pm1a	vdOptix.vdVsx	0	9.09	Predicted values are identical
Synapsed_to_Pm1a	dOptix.dVsx	0	9.09	Predicted values are identical
Synapsed_to_Pm1a	vVsx	0	9.09	Predicted values are identical
Synapsed_to_Pm1a	dVsx	0	9.09	Predicted values are identical
Synapsed_to_Pm1a	vVsx.dVsx.dOptix	0	9.09	Predicted values are identical
Synapsed_to_Pm1a	vOptix.vVsx.dVsx	0	9.09	Predicted values are identical
Synapsed_to_Pm1a	Hth_Opa	0	9.09	Predicted values are identical
Synapsed_to_Pm1a	Erm_Ey	0	9.09	Predicted values are identical
Synapsed_to_Pm1a	Opa_Erm	-0.24	9.09	Predicted values are identical
Synapsed_to_Pm1a	Hth	-0.92	9.09	Predicted values are identical
Synapsed_to_Pm1a	Hbn_Opa_Slp	-1.27	9.09	Predicted values are identical
Synapsed_to_Pm1a	Notch	-1.31	9.09	Predicted values are identical
Synapsed_to_Pm1a	D_BarHI	-1.35	9.09	Predicted values are identical
Synapsed_to_Pm1a	Slp_D	-1.42	9.09	Predicted values are identical
Synapsed_to_Pm1a	vOptix	-1.5	9.09	Predicted values are identical
Synapsed_to_Pm1a	vdOptix	-1.78	9.09	Predicted values are identical
Synapsed_to_Pm1a	Ey_Hbn	-2.3	9.09	Predicted values are identical
Synapsed_to_Pm1a	whole_OPC	-4.84	9.09	Predicted values are identical
Synapsed_to_Pm1a	vdVsx	-6.14	9.09	Predicted values are identical
Synapsed_to_Pm1b	Hth	2.61	0	Predicted values are identical
Synapsed_to_Pm1b	Notch	2.18	0	Predicted values are identical
Synapsed_to_Pm1b	D_BarHI	0.24	0	Predicted values are identical
Synapsed_to_Pm1b	vDpp	0	0	Predicted values are identical
Synapsed_to_Pm1b	vdDpp	0	0	Predicted values are identical
Synapsed_to_Pm1b	dDpp	0	0	Predicted values are identical
Synapsed_to_Pm1b	vDpp.vOptix	0	0	Predicted values are identical
Synapsed_to_Pm1b	vdDpp.vdOptix	0	0	Predicted values are identical
Synapsed_to_Pm1b	vOptix	0	0	Predicted values are identical
Synapsed_to_Pm1b	dOptix	0	0	Predicted values are identical
Synapsed_to_Pm1b	vOptix.vVsx	0	0	Predicted values are identical
Synapsed_to_Pm1b	vdOptix.vdVsx	0	0	Predicted values are identical
Synapsed_to_Pm1b	dOptix.dVsx	0	0	Predicted values are identical
Synapsed_to_Pm1b	vVsx	0	0	Predicted values are identical
Synapsed_to_Pm1b	dVsx	0	0	Predicted values are identical
Synapsed_to_Pm1b	vVsx.dVsx.dOptix	0	0	Predicted values are identical
Synapsed_to_Pm1b	vOptix.vVsx.dVsx	0	0	Predicted values are identical
Synapsed_to_Pm1b	Hth_Opa	0	0	Predicted values are identical
Synapsed_to_Pm1b	Opa_Erm	0	0	Predicted values are identical
Synapsed_to_Pm1b	Erm_Ey	0	0	Predicted values are identical
Synapsed_to_Pm1b	Slp_D	0	0	Predicted values are identical
Synapsed_to_Pm1b	vdOptix	-0.49	0	Predicted values are identical
Synapsed_to_Pm1b	Ey_Hbn	-1	0	Predicted values are identical
Synapsed_to_Pm1b	vdVsx	-1.41	0	Predicted values are identical
Synapsed_to_Pm1b	dDpp.dOptix	-2	0	Predicted values are identical
Synapsed_to_Pm1b	Hbn_Opa_Slp	-2.82	0	Predicted values are identical
Synapsed_to_Pm1b	whole_OPC	-4.28	0	Predicted values are identical
Synapsed_to_Pm2	Notch	4.41	18.18	Predicted values are identical
Synapsed_to_Pm2	Hth	1.1	18.18	Predicted values are identical
Synapsed_to_Pm2	vdOptix	0.9	18.18	Predicted values are identical
Synapsed_to_Pm2	vDpp	0	18.18	Predicted values are identical
Synapsed_to_Pm2	vdDpp	0	18.18	Predicted values are identical
Synapsed_to_Pm2	dDpp	0	18.18	Predicted values are identical
Synapsed_to_Pm2	vDpp.vOptix	0	18.18	Predicted values are identical
Synapsed_to_Pm2	vdDpp.vdOptix	0	18.18	Predicted values are identical
Synapsed_to_Pm2	dDpp.dOptix	0	18.18	Predicted values are identical
Synapsed_to_Pm2	dOptix	0	18.18	Predicted values are identical
Synapsed_to_Pm2	vOptix.vVsx	0	18.18	Predicted values are identical
Synapsed_to_Pm2	vdOptix.vdVsx	0	18.18	Predicted values are identical
Synapsed_to_Pm2	dOptix.dVsx	0	18.18	Predicted values are identical
Synapsed_to_Pm2	vVsx	0	18.18	Predicted values are identical
Synapsed_to_Pm2	dVsx	0	18.18	Predicted values are identical
Synapsed_to_Pm2	vVsx.dVsx.dOptix	0	18.18	Predicted values are identical
Synapsed_to_Pm2	vOptix.vVsx.dVsx	0	18.18	Predicted values are identical
Synapsed_to_Pm2	Hth_Opa	0	18.18	Predicted values are identical
Synapsed_to_Pm2	Erm_Ey	0	18.18	Predicted values are identical
Synapsed_to_Pm2	Slp_D	-1.17	18.18	Predicted values are identical
Synapsed_to_Pm2	Ey_Hbn	-1.43	18.18	Predicted values are identical
Synapsed_to_Pm2	Opa_Erm	-2.2	18.18	Predicted values are identical
Synapsed_to_Pm2	whole_OPC	-2.81	18.18	Predicted values are identical
Synapsed_to_Pm2	D_BarHI	-2.85	18.18	Predicted values are identical
Synapsed_to_Pm2	Hbn_Opa_Slp	-3.02	18.18	Predicted values are identical
Synapsed_to_Pm2	vOptix	-3.3	18.18	Predicted values are identical
Synapsed_to_Pm2	vdVsx	-4.7	18.18	Predicted values are identical
Synapsed_to_Pm3	vOptix	1.41	0	Predicted values are identical
Synapsed_to_Pm3	vDpp	0	0	Predicted values are identical
Synapsed_to_Pm3	vdDpp	0	0	Predicted values are identical
Synapsed_to_Pm3	dDpp	0	0	Predicted values are identical
Synapsed_to_Pm3	vDpp.vOptix	0	0	Predicted values are identical
Synapsed_to_Pm3	vdDpp.vdOptix	0	0	Predicted values are identical
Synapsed_to_Pm3	dDpp.dOptix	0	0	Predicted values are identical
Synapsed_to_Pm3	dOptix	0	0	Predicted values are identical
Synapsed_to_Pm3	vOptix.vVsx	0	0	Predicted values are identical
Synapsed_to_Pm3	vdOptix.vdVsx	0	0	Predicted values are identical
Synapsed_to_Pm3	dOptix.dVsx	0	0	Predicted values are identical
Synapsed_to_Pm3	vVsx	0	0	Predicted values are identical
Synapsed_to_Pm3	dVsx	0	0	Predicted values are identical
Synapsed_to_Pm3	vVsx.dVsx.dOptix	0	0	Predicted values are identical
Synapsed_to_Pm3	vOptix.vVsx.dVsx	0	0	Predicted values are identical
Synapsed_to_Pm3	Hth_Opa	0	0	Predicted values are identical
Synapsed_to_Pm3	Opa_Erm	0	0	Predicted values are identical
Synapsed_to_Pm3	Erm_Ey	0	0	Predicted values are identical
Synapsed_to_Pm3	D_BarHI	0	0	Predicted values are identical
Synapsed_to_Pm3	vdVsx	-1	0	Predicted values are identical
Synapsed_to_Pm3	vdOptix	-1.39	0	Predicted values are identical
Synapsed_to_Pm3	Hth	-1.41	0	Predicted values are identical
Synapsed_to_Pm3	Slp_D	-1.41	0	Predicted values are identical
Synapsed_to_Pm3	whole_OPC	-2.44	0	Predicted values are identical
Synapsed_to_Pm3	Hbn_Opa_Slp	-2.81	0	Predicted values are identical
Synapsed_to_Pm3	Ey_Hbn	-2.81	0	Predicted values are identical
Synapsed_to_Pm3	Notch	-3.86	0	Predicted values are identical
Synapsed_to_Pm4	whole_OPC	2.17	18.18	Predicted values are identical
Synapsed_to_Pm4	Ey_Hbn	1.01	18.18	Predicted values are identical
Synapsed_to_Pm4	Hbn_Opa_Slp	0.25	18.18	Predicted values are identical
Synapsed_to_Pm4	vDpp	0	18.18	Predicted values are identical
Synapsed_to_Pm4	vdDpp	0	18.18	Predicted values are identical
Synapsed_to_Pm4	dDpp	0	18.18	Predicted values are identical
Synapsed_to_Pm4	vDpp.vOptix	0	18.18	Predicted values are identical
Synapsed_to_Pm4	vdDpp.vdOptix	0	18.18	Predicted values are identical
Synapsed_to_Pm4	dDpp.dOptix	0	18.18	Predicted values are identical
Synapsed_to_Pm4	vOptix	0	18.18	Predicted values are identical
Synapsed_to_Pm4	dOptix	0	18.18	Predicted values are identical
Synapsed_to_Pm4	vOptix.vVsx	0	18.18	Predicted values are identical
Synapsed_to_Pm4	vdOptix.vdVsx	0	18.18	Predicted values are identical
Synapsed_to_Pm4	dOptix.dVsx	0	18.18	Predicted values are identical
Synapsed_to_Pm4	vVsx	0	18.18	Predicted values are identical
Synapsed_to_Pm4	dVsx	0	18.18	Predicted values are identical
Synapsed_to_Pm4	vVsx.dVsx.dOptix	0	18.18	Predicted values are identical
Synapsed_to_Pm4	vOptix.vVsx.dVsx	0	18.18	Predicted values are identical
Synapsed_to_Pm4	Hth_Opa	0	18.18	Predicted values are identical
Synapsed_to_Pm4	Erm_Ey	0	18.18	Predicted values are identical
Synapsed_to_Pm4	Slp_D	0	18.18	Predicted values are identical
Synapsed_to_Pm4	D_BarHI	0	18.18	Predicted values are identical
Synapsed_to_Pm4	Notch	-0.66	18.18	Predicted values are identical
Synapsed_to_Pm4	Opa_Erm	-1.34	18.18	Predicted values are identical
Synapsed_to_Pm4	Hth	-3.33	18.18	Predicted values are identical
Synapsed_to_Pm4	vdOptix	-4.47	18.18	Predicted values are identical
Synapsed_to_Pm4	vdVsx	-6.56	18.18	Predicted values are identical
Synapsed_to_T2	vdOptix	6.12	22.73	Predicted values are identical
Synapsed_to_T2	Opa_Erm	2.37	22.73	Predicted values are identical
Synapsed_to_T2	vOptix	2.02	22.73	Predicted values are identical
Synapsed_to_T2	Slp_D	1.37	22.73	Predicted values are identical
Synapsed_to_T2	vdVsx	0.6	22.73	Predicted values are identical
Synapsed_to_T2	vDpp	0	22.73	Predicted values are identical
Synapsed_to_T2	vdDpp	0	22.73	Predicted values are identical
Synapsed_to_T2	dDpp	0	22.73	Predicted values are identical
Synapsed_to_T2	vDpp.vOptix	0	22.73	Predicted values are identical
Synapsed_to_T2	vdDpp.vdOptix	0	22.73	Predicted values are identical
Synapsed_to_T2	dOptix	0	22.73	Predicted values are identical
Synapsed_to_T2	vOptix.vVsx	0	22.73	Predicted values are identical
Synapsed_to_T2	vdOptix.vdVsx	0	22.73	Predicted values are identical
Synapsed_to_T2	dOptix.dVsx	0	22.73	Predicted values are identical
Synapsed_to_T2	vVsx	0	22.73	Predicted values are identical
Synapsed_to_T2	dVsx	0	22.73	Predicted values are identical
Synapsed_to_T2	vVsx.dVsx.dOptix	0	22.73	Predicted values are identical
Synapsed_to_T2	vOptix.vVsx.dVsx	0	22.73	Predicted values are identical
Synapsed_to_T2	Hth_Opa	0	22.73	Predicted values are identical
Synapsed_to_T2	Erm_Ey	0	22.73	Predicted values are identical
Synapsed_to_T2	D_BarHI	0	22.73	Predicted values are identical
Synapsed_to_T2	Hth	-0.96	22.73	Predicted values are identical
Synapsed_to_T2	Notch	-3.57	22.73	Predicted values are identical
Synapsed_to_T2	dDpp.dOptix	-4.07	22.73	Predicted values are identical
Synapsed_to_T2	Hbn_Opa_Slp	-4.34	22.73	Predicted values are identical
Synapsed_to_T2	Ey_Hbn	-5.08	22.73	Predicted values are identical
Synapsed_to_T2	whole_OPC	-5.88	22.73	Predicted values are identical
Synapsed_to_T2a	Notch	2.08	0	Predicted values are identical
Synapsed_to_T2a	Opa_Erm	1.98	0	Predicted values are identical
Synapsed_to_T2a	vOptix	1.73	0	Predicted values are identical
Synapsed_to_T2a	D_BarHI	1	0	Predicted values are identical
Synapsed_to_T2a	vdOptix	0.71	0	Predicted values are identical
Synapsed_to_T2a	Hbn_Opa_Slp	0.51	0	Predicted values are identical
Synapsed_to_T2a	vDpp	0	0	Predicted values are identical
Synapsed_to_T2a	vdDpp	0	0	Predicted values are identical
Synapsed_to_T2a	dDpp	0	0	Predicted values are identical
Synapsed_to_T2a	vDpp.vOptix	0	0	Predicted values are identical
Synapsed_to_T2a	vdDpp.vdOptix	0	0	Predicted values are identical
Synapsed_to_T2a	dDpp.dOptix	0	0	Predicted values are identical
Synapsed_to_T2a	dOptix	0	0	Predicted values are identical
Synapsed_to_T2a	vOptix.vVsx	0	0	Predicted values are identical
Synapsed_to_T2a	vdOptix.vdVsx	0	0	Predicted values are identical
Synapsed_to_T2a	dOptix.dVsx	0	0	Predicted values are identical
Synapsed_to_T2a	vVsx	0	0	Predicted values are identical
Synapsed_to_T2a	dVsx	0	0	Predicted values are identical
Synapsed_to_T2a	vVsx.dVsx.dOptix	0	0	Predicted values are identical
Synapsed_to_T2a	vOptix.vVsx.dVsx	0	0	Predicted values are identical
Synapsed_to_T2a	Hth_Opa	0	0	Predicted values are identical
Synapsed_to_T2a	Ey_Hbn	0	0	Predicted values are identical
Synapsed_to_T2a	Slp_D	0	0	Predicted values are identical
Synapsed_to_T2a	vdVsx	-1	0	Predicted values are identical
Synapsed_to_T2a	Erm_Ey	-1	0	Predicted values are identical
Synapsed_to_T2a	Hth	-1.46	0	Predicted values are identical
Synapsed_to_T2a	whole_OPC	-2.58	0	Predicted values are identical
Synapsed_to_T3	whole_OPC	1.29	13.64	Predicted values are identical
Synapsed_to_T3	Hbn_Opa_Slp	0.38	13.64	Predicted values are identical
Synapsed_to_T3	Opa_Erm	0.19	13.64	Predicted values are identical
Synapsed_to_T3	vDpp	0	13.64	Predicted values are identical
Synapsed_to_T3	vdDpp	0	13.64	Predicted values are identical
Synapsed_to_T3	dDpp	0	13.64	Predicted values are identical
Synapsed_to_T3	vDpp.vOptix	0	13.64	Predicted values are identical
Synapsed_to_T3	vdDpp.vdOptix	0	13.64	Predicted values are identical
Synapsed_to_T3	dDpp.dOptix	0	13.64	Predicted values are identical
Synapsed_to_T3	dOptix	0	13.64	Predicted values are identical
Synapsed_to_T3	vOptix.vVsx	0	13.64	Predicted values are identical
Synapsed_to_T3	vdOptix.vdVsx	0	13.64	Predicted values are identical
Synapsed_to_T3	dOptix.dVsx	0	13.64	Predicted values are identical
Synapsed_to_T3	vVsx	0	13.64	Predicted values are identical
Synapsed_to_T3	dVsx	0	13.64	Predicted values are identical
Synapsed_to_T3	vVsx.dVsx.dOptix	0	13.64	Predicted values are identical
Synapsed_to_T3	vOptix.vVsx.dVsx	0	13.64	Predicted values are identical
Synapsed_to_T3	Hth_Opa	0	13.64	Predicted values are identical
Synapsed_to_T3	Slp_D	-0.83	13.64	Predicted values are identical
Synapsed_to_T3	D_BarHI	-1	13.64	Predicted values are identical
Synapsed_to_T3	Hth	-1.85	13.64	Predicted values are identical
Synapsed_to_T3	Notch	-2.48	13.64	Predicted values are identical
Synapsed_to_T3	Ey_Hbn	-2.56	13.64	Predicted values are identical
Synapsed_to_T3	vdOptix	-3.96	13.64	Predicted values are identical
Synapsed_to_T3	Erm_Ey	-4.09	13.64	Predicted values are identical
Synapsed_to_T3	vOptix	-4.83	13.64	Predicted values are identical
Synapsed_to_T3	vdVsx	-5.38	13.64	Predicted values are identical
Synapsed_to_T4a	vdVsx	2.22	0	Predicted values are identical
Synapsed_to_T4a	Notch	1.53	0	Predicted values are identical
Synapsed_to_T4a	dDpp.dOptix	1.41	0	Predicted values are identical
Synapsed_to_T4a	Erm_Ey	0.9	0	Predicted values are identical
Synapsed_to_T4a	whole_OPC	0.24	0	Predicted values are identical
Synapsed_to_T4a	Hbn_Opa_Slp	0.07	0	Predicted values are identical
Synapsed_to_T4a	vDpp	0	0	Predicted values are identical
Synapsed_to_T4a	vdDpp	0	0	Predicted values are identical
Synapsed_to_T4a	dDpp	0	0	Predicted values are identical
Synapsed_to_T4a	vDpp.vOptix	0	0	Predicted values are identical
Synapsed_to_T4a	vdDpp.vdOptix	0	0	Predicted values are identical
Synapsed_to_T4a	vdOptix	0	0	Predicted values are identical
Synapsed_to_T4a	dOptix	0	0	Predicted values are identical
Synapsed_to_T4a	vOptix.vVsx	0	0	Predicted values are identical
Synapsed_to_T4a	vdOptix.vdVsx	0	0	Predicted values are identical
Synapsed_to_T4a	dOptix.dVsx	0	0	Predicted values are identical
Synapsed_to_T4a	vVsx	0	0	Predicted values are identical
Synapsed_to_T4a	dVsx	0	0	Predicted values are identical
Synapsed_to_T4a	vVsx.dVsx.dOptix	0	0	Predicted values are identical
Synapsed_to_T4a	vOptix.vVsx.dVsx	0	0	Predicted values are identical
Synapsed_to_T4a	Hth_Opa	0	0	Predicted values are identical
Synapsed_to_T4a	Opa_Erm	0	0	Predicted values are identical
Synapsed_to_T4a	Ey_Hbn	0	0	Predicted values are identical
Synapsed_to_T4a	Slp_D	0	0	Predicted values are identical
Synapsed_to_T4a	D_BarHI	0	0	Predicted values are identical
Synapsed_to_T4a	Hth	-1.42	0	Predicted values are identical
Synapsed_to_T4a	vOptix	-1.97	0	Predicted values are identical
Synapsed_to_T4b	Hth	1.87	0	Predicted values are identical
Synapsed_to_T4b	vdVsx	1.42	0	Predicted values are identical
Synapsed_to_T4b	Ey_Hbn	0.68	0	Predicted values are identical
Synapsed_to_T4b	Notch	0.23	0	Predicted values are identical
Synapsed_to_T4b	vDpp	0	0	Predicted values are identical
Synapsed_to_T4b	vdDpp	0	0	Predicted values are identical
Synapsed_to_T4b	dDpp	0	0	Predicted values are identical
Synapsed_to_T4b	vDpp.vOptix	0	0	Predicted values are identical
Synapsed_to_T4b	vdDpp.vdOptix	0	0	Predicted values are identical
Synapsed_to_T4b	dDpp.dOptix	0	0	Predicted values are identical
Synapsed_to_T4b	vOptix	0	0	Predicted values are identical
Synapsed_to_T4b	dOptix	0	0	Predicted values are identical
Synapsed_to_T4b	vOptix.vVsx	0	0	Predicted values are identical
Synapsed_to_T4b	vdOptix.vdVsx	0	0	Predicted values are identical
Synapsed_to_T4b	dOptix.dVsx	0	0	Predicted values are identical
Synapsed_to_T4b	vVsx	0	0	Predicted values are identical
Synapsed_to_T4b	dVsx	0	0	Predicted values are identical
Synapsed_to_T4b	vVsx.dVsx.dOptix	0	0	Predicted values are identical
Synapsed_to_T4b	vOptix.vVsx.dVsx	0	0	Predicted values are identical
Synapsed_to_T4b	Hth_Opa	0	0	Predicted values are identical
Synapsed_to_T4b	Erm_Ey	0	0	Predicted values are identical
Synapsed_to_T4b	D_BarHI	0	0	Predicted values are identical
Synapsed_to_T4b	vdOptix	-0.79	0	Predicted values are identical
Synapsed_to_T4b	Hbn_Opa_Slp	-0.98	0	Predicted values are identical
Synapsed_to_T4b	Slp_D	-1	0	Predicted values are identical
Synapsed_to_T4b	whole_OPC	-2.2	0	Predicted values are identical
Synapsed_to_T4b	Opa_Erm	-2.66	0	Predicted values are identical
Synapsed_to_T4c	Ey_Hbn	1	0	Predicted values are identical
Synapsed_to_T4c	Slp_D	1	0	Predicted values are identical
Synapsed_to_T4c	vdOptix	0.91	0	Predicted values are identical
Synapsed_to_T4c	vDpp	0	0	Predicted values are identical
Synapsed_to_T4c	vdDpp	0	0	Predicted values are identical
Synapsed_to_T4c	dDpp	0	0	Predicted values are identical
Synapsed_to_T4c	vDpp.vOptix	0	0	Predicted values are identical
Synapsed_to_T4c	vdDpp.vdOptix	0	0	Predicted values are identical
Synapsed_to_T4c	dOptix	0	0	Predicted values are identical
Synapsed_to_T4c	vOptix.vVsx	0	0	Predicted values are identical
Synapsed_to_T4c	vdOptix.vdVsx	0	0	Predicted values are identical
Synapsed_to_T4c	dOptix.dVsx	0	0	Predicted values are identical
Synapsed_to_T4c	vVsx	0	0	Predicted values are identical
Synapsed_to_T4c	dVsx	0	0	Predicted values are identical
Synapsed_to_T4c	vVsx.dVsx.dOptix	0	0	Predicted values are identical
Synapsed_to_T4c	vOptix.vVsx.dVsx	0	0	Predicted values are identical
Synapsed_to_T4c	Hth_Opa	0	0	Predicted values are identical
Synapsed_to_T4c	Erm_Ey	0	0	Predicted values are identical
Synapsed_to_T4c	vdVsx	-0.57	0	Predicted values are identical
Synapsed_to_T4c	D_BarHI	-1	0	Predicted values are identical
Synapsed_to_T4c	vOptix	-1.39	0	Predicted values are identical
Synapsed_to_T4c	dDpp.dOptix	-1.73	0	Predicted values are identical
Synapsed_to_T4c	whole_OPC	-1.94	0	Predicted values are identical
Synapsed_to_T4c	Hbn_Opa_Slp	-2.29	0	Predicted values are identical
Synapsed_to_T4c	Hth	-3.24	0	Predicted values are identical
Synapsed_to_T4c	Opa_Erm	-3.45	0	Predicted values are identical
Synapsed_to_T4c	Notch	-4.94	0	Predicted values are identical
Synapsed_to_T4d	vdVsx	2.02	0	Predicted values are identical
Synapsed_to_T4d	Slp_D	1	0	Predicted values are identical
Synapsed_to_T4d	Ey_Hbn	0.8	0	Predicted values are identical
Synapsed_to_T4d	whole_OPC	0.25	0	Predicted values are identical
Synapsed_to_T4d	vDpp	0	0	Predicted values are identical
Synapsed_to_T4d	vdDpp	0	0	Predicted values are identical
Synapsed_to_T4d	dDpp	0	0	Predicted values are identical
Synapsed_to_T4d	vDpp.vOptix	0	0	Predicted values are identical
Synapsed_to_T4d	vdDpp.vdOptix	0	0	Predicted values are identical
Synapsed_to_T4d	dDpp.dOptix	0	0	Predicted values are identical
Synapsed_to_T4d	vdOptix	0	0	Predicted values are identical
Synapsed_to_T4d	dOptix	0	0	Predicted values are identical
Synapsed_to_T4d	vOptix.vVsx	0	0	Predicted values are identical
Synapsed_to_T4d	vdOptix.vdVsx	0	0	Predicted values are identical
Synapsed_to_T4d	dOptix.dVsx	0	0	Predicted values are identical
Synapsed_to_T4d	vVsx	0	0	Predicted values are identical
Synapsed_to_T4d	dVsx	0	0	Predicted values are identical
Synapsed_to_T4d	vVsx.dVsx.dOptix	0	0	Predicted values are identical
Synapsed_to_T4d	vOptix.vVsx.dVsx	0	0	Predicted values are identical
Synapsed_to_T4d	Hth_Opa	0	0	Predicted values are identical
Synapsed_to_T4d	vOptix	-0.07	0	Predicted values are identical
Synapsed_to_T4d	Opa_Erm	-0.24	0	Predicted values are identical
Synapsed_to_T4d	Erm_Ey	-1	0	Predicted values are identical
Synapsed_to_T4d	D_BarHI	-1.39	0	Predicted values are identical
Synapsed_to_T4d	Hth	-1.84	0	Predicted values are identical
Synapsed_to_T4d	Hbn_Opa_Slp	-2.46	0	Predicted values are identical
Synapsed_to_T4d	Notch	-3.46	0	Predicted values are identical
Synapsed_to_Tm1	Hth	1.34	13.64	Predicted values are identical
Synapsed_to_Tm1	Notch	0.33	13.64	Predicted values are identical
Synapsed_to_Tm1	vDpp	0	13.64	Predicted values are identical
Synapsed_to_Tm1	vdDpp	0	13.64	Predicted values are identical
Synapsed_to_Tm1	dDpp	0	13.64	Predicted values are identical
Synapsed_to_Tm1	vDpp.vOptix	0	13.64	Predicted values are identical
Synapsed_to_Tm1	vdDpp.vdOptix	0	13.64	Predicted values are identical
Synapsed_to_Tm1	dDpp.dOptix	0	13.64	Predicted values are identical
Synapsed_to_Tm1	dOptix	0	13.64	Predicted values are identical
Synapsed_to_Tm1	vOptix.vVsx	0	13.64	Predicted values are identical
Synapsed_to_Tm1	vdOptix.vdVsx	0	13.64	Predicted values are identical
Synapsed_to_Tm1	dOptix.dVsx	0	13.64	Predicted values are identical
Synapsed_to_Tm1	vVsx	0	13.64	Predicted values are identical
Synapsed_to_Tm1	dVsx	0	13.64	Predicted values are identical
Synapsed_to_Tm1	vVsx.dVsx.dOptix	0	13.64	Predicted values are identical
Synapsed_to_Tm1	vOptix.vVsx.dVsx	0	13.64	Predicted values are identical
Synapsed_to_Tm1	Hth_Opa	0	13.64	Predicted values are identical
Synapsed_to_Tm1	Opa_Erm	0	13.64	Predicted values are identical
Synapsed_to_Tm1	Erm_Ey	0	13.64	Predicted values are identical
Synapsed_to_Tm1	D_BarHI	0	13.64	Predicted values are identical
Synapsed_to_Tm1	vOptix	-1	13.64	Predicted values are identical
Synapsed_to_Tm1	Slp_D	-1	13.64	Predicted values are identical
Synapsed_to_Tm1	whole_OPC	-2.09	13.64	Predicted values are identical
Synapsed_to_Tm1	Ey_Hbn	-2.27	13.64	Predicted values are identical
Synapsed_to_Tm1	vdOptix	-2.31	13.64	Predicted values are identical
Synapsed_to_Tm1	vdVsx	-2.82	13.64	Predicted values are identical
Synapsed_to_Tm1	Hbn_Opa_Slp	-3.44	13.64	Predicted values are identical
Synapsed_to_Tm16	vdVsx	6.83	9.09	Predicted values are identical
Synapsed_to_Tm16	Erm_Ey	1	9.09	Predicted values are identical
Synapsed_to_Tm16	vOptix	0.48	9.09	Predicted values are identical
Synapsed_to_Tm16	vDpp	0	9.09	Predicted values are identical
Synapsed_to_Tm16	vdDpp	0	9.09	Predicted values are identical
Synapsed_to_Tm16	dDpp	0	9.09	Predicted values are identical
Synapsed_to_Tm16	vDpp.vOptix	0	9.09	Predicted values are identical
Synapsed_to_Tm16	vdDpp.vdOptix	0	9.09	Predicted values are identical
Synapsed_to_Tm16	dOptix	0	9.09	Predicted values are identical
Synapsed_to_Tm16	vOptix.vVsx	0	9.09	Predicted values are identical
Synapsed_to_Tm16	vdOptix.vdVsx	0	9.09	Predicted values are identical
Synapsed_to_Tm16	dOptix.dVsx	0	9.09	Predicted values are identical
Synapsed_to_Tm16	vVsx	0	9.09	Predicted values are identical
Synapsed_to_Tm16	dVsx	0	9.09	Predicted values are identical
Synapsed_to_Tm16	vVsx.dVsx.dOptix	0	9.09	Predicted values are identical
Synapsed_to_Tm16	vOptix.vVsx.dVsx	0	9.09	Predicted values are identical
Synapsed_to_Tm16	Hth_Opa	0	9.09	Predicted values are identical
Synapsed_to_Tm16	Slp_D	0	9.09	Predicted values are identical
Synapsed_to_Tm16	D_BarHI	0	9.09	Predicted values are identical
Synapsed_to_Tm16	Opa_Erm	-0.01	9.09	Predicted values are identical
Synapsed_to_Tm16	vdOptix	-0.76	9.09	Predicted values are identical
Synapsed_to_Tm16	Notch	-0.91	9.09	Predicted values are identical
Synapsed_to_Tm16	Ey_Hbn	-1.42	9.09	Predicted values are identical
Synapsed_to_Tm16	dDpp.dOptix	-2.38	9.09	Predicted values are identical
Synapsed_to_Tm16	Hth	-2.53	9.09	Predicted values are identical
Synapsed_to_Tm16	Hbn_Opa_Slp	-2.78	9.09	Predicted values are identical
Synapsed_to_Tm16	whole_OPC	-2.88	9.09	Predicted values are identical
Synapsed_to_Tm2	Notch	5.47	9.09	Predicted values are identical
Synapsed_to_Tm2	whole_OPC	4.45	9.09	Predicted values are identical
Synapsed_to_Tm2	vdVsx	2.64	9.09	Predicted values are identical
Synapsed_to_Tm2	Hth	1.12	9.09	Predicted values are identical
Synapsed_to_Tm2	vOptix	0.16	9.09	Predicted values are identical
Synapsed_to_Tm2	vDpp	0	9.09	Predicted values are identical
Synapsed_to_Tm2	vdDpp	0	9.09	Predicted values are identical
Synapsed_to_Tm2	dDpp	0	9.09	Predicted values are identical
Synapsed_to_Tm2	vDpp.vOptix	0	9.09	Predicted values are identical
Synapsed_to_Tm2	vdDpp.vdOptix	0	9.09	Predicted values are identical
Synapsed_to_Tm2	dDpp.dOptix	0	9.09	Predicted values are identical
Synapsed_to_Tm2	dOptix	0	9.09	Predicted values are identical
Synapsed_to_Tm2	vOptix.vVsx	0	9.09	Predicted values are identical
Synapsed_to_Tm2	vdOptix.vdVsx	0	9.09	Predicted values are identical
Synapsed_to_Tm2	dOptix.dVsx	0	9.09	Predicted values are identical
Synapsed_to_Tm2	vVsx	0	9.09	Predicted values are identical
Synapsed_to_Tm2	dVsx	0	9.09	Predicted values are identical
Synapsed_to_Tm2	vVsx.dVsx.dOptix	0	9.09	Predicted values are identical
Synapsed_to_Tm2	vOptix.vVsx.dVsx	0	9.09	Predicted values are identical
Synapsed_to_Tm2	Hth_Opa	0	9.09	Predicted values are identical
Synapsed_to_Tm2	Erm_Ey	0	9.09	Predicted values are identical
Synapsed_to_Tm2	Slp_D	0	9.09	Predicted values are identical
Synapsed_to_Tm2	Opa_Erm	-0.34	9.09	Predicted values are identical
Synapsed_to_Tm2	D_BarHI	-0.94	9.09	Predicted values are identical
Synapsed_to_Tm2	Hbn_Opa_Slp	-1.46	9.09	Predicted values are identical
Synapsed_to_Tm2	vdOptix	-1.78	9.09	Predicted values are identical
Synapsed_to_Tm2	Ey_Hbn	-2.78	9.09	Predicted values are identical
Synapsed_to_Tm20	Ey_Hbn	4.42	9.09	Predicted values are identical
Synapsed_to_Tm20	Erm_Ey	4.05	9.09	Predicted values are identical
Synapsed_to_Tm20	Notch	4	9.09	Predicted values are identical
Synapsed_to_Tm20	Hbn_Opa_Slp	0.32	9.09	Predicted values are identical
Synapsed_to_Tm20	Opa_Erm	0.27	9.09	Predicted values are identical
Synapsed_to_Tm20	Hth	0.12	9.09	Predicted values are identical
Synapsed_to_Tm20	vDpp	0	9.09	Predicted values are identical
Synapsed_to_Tm20	vdDpp	0	9.09	Predicted values are identical
Synapsed_to_Tm20	dDpp	0	9.09	Predicted values are identical
Synapsed_to_Tm20	vDpp.vOptix	0	9.09	Predicted values are identical
Synapsed_to_Tm20	vdDpp.vdOptix	0	9.09	Predicted values are identical
Synapsed_to_Tm20	dDpp.dOptix	0	9.09	Predicted values are identical
Synapsed_to_Tm20	dOptix	0	9.09	Predicted values are identical
Synapsed_to_Tm20	vOptix.vVsx	0	9.09	Predicted values are identical
Synapsed_to_Tm20	vdOptix.vdVsx	0	9.09	Predicted values are identical
Synapsed_to_Tm20	dOptix.dVsx	0	9.09	Predicted values are identical
Synapsed_to_Tm20	vVsx	0	9.09	Predicted values are identical
Synapsed_to_Tm20	dVsx	0	9.09	Predicted values are identical
Synapsed_to_Tm20	vVsx.dVsx.dOptix	0	9.09	Predicted values are identical
Synapsed_to_Tm20	vOptix.vVsx.dVsx	0	9.09	Predicted values are identical
Synapsed_to_Tm20	Hth_Opa	0	9.09	Predicted values are identical
Synapsed_to_Tm20	D_BarHI	0	9.09	Predicted values are identical
Synapsed_to_Tm20	vdOptix	-1.71	9.09	Predicted values are identical
Synapsed_to_Tm20	vOptix	-2.91	9.09	Predicted values are identical
Synapsed_to_Tm20	whole_OPC	-3.39	9.09	Predicted values are identical
Synapsed_to_Tm20	vdVsx	-3.7	9.09	Predicted values are identical
Synapsed_to_Tm20	Slp_D	-4.92	9.09	Predicted values are identical
Synapsed_to_Tm28	Hbn_Opa_Slp	2.64	9.09	Predicted values are identical
Synapsed_to_Tm28	vOptix	2.21	9.09	Predicted values are identical
Synapsed_to_Tm28	whole_OPC	1.9	9.09	Predicted values are identical
Synapsed_to_Tm28	D_BarHI	1.42	9.09	Predicted values are identical
Synapsed_to_Tm28	Hth	1.4	9.09	Predicted values are identical
Synapsed_to_Tm28	Erm_Ey	1.06	9.09	Predicted values are identical
Synapsed_to_Tm28	vdVsx	1.05	9.09	Predicted values are identical
Synapsed_to_Tm28	vdOptix	0.77	9.09	Predicted values are identical
Synapsed_to_Tm28	vDpp	0	9.09	Predicted values are identical
Synapsed_to_Tm28	vdDpp	0	9.09	Predicted values are identical
Synapsed_to_Tm28	dDpp	0	9.09	Predicted values are identical
Synapsed_to_Tm28	vDpp.vOptix	0	9.09	Predicted values are identical
Synapsed_to_Tm28	vdDpp.vdOptix	0	9.09	Predicted values are identical
Synapsed_to_Tm28	dOptix	0	9.09	Predicted values are identical
Synapsed_to_Tm28	vOptix.vVsx	0	9.09	Predicted values are identical
Synapsed_to_Tm28	vdOptix.vdVsx	0	9.09	Predicted values are identical
Synapsed_to_Tm28	dOptix.dVsx	0	9.09	Predicted values are identical
Synapsed_to_Tm28	vVsx	0	9.09	Predicted values are identical
Synapsed_to_Tm28	dVsx	0	9.09	Predicted values are identical
Synapsed_to_Tm28	vVsx.dVsx.dOptix	0	9.09	Predicted values are identical
Synapsed_to_Tm28	vOptix.vVsx.dVsx	0	9.09	Predicted values are identical
Synapsed_to_Tm28	Hth_Opa	0	9.09	Predicted values are identical
Synapsed_to_Tm28	Ey_Hbn	0	9.09	Predicted values are identical
Synapsed_to_Tm28	Slp_D	0	9.09	Predicted values are identical
Synapsed_to_Tm28	dDpp.dOptix	-1	9.09	Predicted values are identical
Synapsed_to_Tm28	Opa_Erm	-1.73	9.09	Predicted values are identical
Synapsed_to_Tm28	Notch	-3.41	9.09	Predicted values are identical
Synapsed_to_Tm3	Notch	3.22	0	Predicted values are identical
Synapsed_to_Tm3	vOptix	2.13	0	Predicted values are identical
Synapsed_to_Tm3	Ey_Hbn	0.97	0	Predicted values are identical
Synapsed_to_Tm3	Opa_Erm	0.8	0	Predicted values are identical
Synapsed_to_Tm3	vDpp	0	0	Predicted values are identical
Synapsed_to_Tm3	vdDpp	0	0	Predicted values are identical
Synapsed_to_Tm3	dDpp	0	0	Predicted values are identical
Synapsed_to_Tm3	vDpp.vOptix	0	0	Predicted values are identical
Synapsed_to_Tm3	vdDpp.vdOptix	0	0	Predicted values are identical
Synapsed_to_Tm3	dDpp.dOptix	0	0	Predicted values are identical
Synapsed_to_Tm3	dOptix	0	0	Predicted values are identical
Synapsed_to_Tm3	vOptix.vVsx	0	0	Predicted values are identical
Synapsed_to_Tm3	vdOptix.vdVsx	0	0	Predicted values are identical
Synapsed_to_Tm3	dOptix.dVsx	0	0	Predicted values are identical
Synapsed_to_Tm3	vVsx	0	0	Predicted values are identical
Synapsed_to_Tm3	dVsx	0	0	Predicted values are identical
Synapsed_to_Tm3	vVsx.dVsx.dOptix	0	0	Predicted values are identical
Synapsed_to_Tm3	vOptix.vVsx.dVsx	0	0	Predicted values are identical
Synapsed_to_Tm3	Hth_Opa	0	0	Predicted values are identical
Synapsed_to_Tm3	Erm_Ey	0	0	Predicted values are identical
Synapsed_to_Tm3	vdOptix	-0.05	0	Predicted values are identical
Synapsed_to_Tm3	Slp_D	-0.34	0	Predicted values are identical
Synapsed_to_Tm3	whole_OPC	-1.32	0	Predicted values are identical
Synapsed_to_Tm3	D_BarHI	-1.41	0	Predicted values are identical
Synapsed_to_Tm3	Hbn_Opa_Slp	-1.51	0	Predicted values are identical
Synapsed_to_Tm3	Hth	-1.54	0	Predicted values are identical
Synapsed_to_Tm3	vdVsx	-2.65	0	Predicted values are identical
Synapsed_to_Tm4	Opa_Erm	3.69	0	Predicted values are identical
Synapsed_to_Tm4	Notch	3.45	0	Predicted values are identical
Synapsed_to_Tm4	Hth	0.64	0	Predicted values are identical
Synapsed_to_Tm4	vdVsx	0.08	0	Predicted values are identical
Synapsed_to_Tm4	vDpp	0	0	Predicted values are identical
Synapsed_to_Tm4	vdDpp	0	0	Predicted values are identical
Synapsed_to_Tm4	dDpp	0	0	Predicted values are identical
Synapsed_to_Tm4	vDpp.vOptix	0	0	Predicted values are identical
Synapsed_to_Tm4	vdDpp.vdOptix	0	0	Predicted values are identical
Synapsed_to_Tm4	dOptix	0	0	Predicted values are identical
Synapsed_to_Tm4	vOptix.vVsx	0	0	Predicted values are identical
Synapsed_to_Tm4	vdOptix.vdVsx	0	0	Predicted values are identical
Synapsed_to_Tm4	dOptix.dVsx	0	0	Predicted values are identical
Synapsed_to_Tm4	vVsx	0	0	Predicted values are identical
Synapsed_to_Tm4	dVsx	0	0	Predicted values are identical
Synapsed_to_Tm4	vVsx.dVsx.dOptix	0	0	Predicted values are identical
Synapsed_to_Tm4	vOptix.vVsx.dVsx	0	0	Predicted values are identical
Synapsed_to_Tm4	Hth_Opa	0	0	Predicted values are identical
Synapsed_to_Tm4	Erm_Ey	0	0	Predicted values are identical
Synapsed_to_Tm4	dDpp.dOptix	-1	0	Predicted values are identical
Synapsed_to_Tm4	Slp_D	-1	0	Predicted values are identical
Synapsed_to_Tm4	whole_OPC	-1.19	0	Predicted values are identical
Synapsed_to_Tm4	D_BarHI	-1.41	0	Predicted values are identical
Synapsed_to_Tm4	Ey_Hbn	-1.41	0	Predicted values are identical
Synapsed_to_Tm4	Hbn_Opa_Slp	-1.72	0	Predicted values are identical
Synapsed_to_Tm4	vdOptix	-2.15	0	Predicted values are identical
Synapsed_to_Tm4	vOptix	-2.42	0	Predicted values are identical
Synapsed_to_Tm5Y	Ey_Hbn	1.9	0	Predicted values are identical
Synapsed_to_Tm5Y	Notch	1.7	0	Predicted values are identical
Synapsed_to_Tm5Y	Erm_Ey	1	0	Predicted values are identical
Synapsed_to_Tm5Y	vDpp	0	0	Predicted values are identical
Synapsed_to_Tm5Y	vdDpp	0	0	Predicted values are identical
Synapsed_to_Tm5Y	dDpp	0	0	Predicted values are identical
Synapsed_to_Tm5Y	vDpp.vOptix	0	0	Predicted values are identical
Synapsed_to_Tm5Y	vdDpp.vdOptix	0	0	Predicted values are identical
Synapsed_to_Tm5Y	dOptix	0	0	Predicted values are identical
Synapsed_to_Tm5Y	vOptix.vVsx	0	0	Predicted values are identical
Synapsed_to_Tm5Y	vdOptix.vdVsx	0	0	Predicted values are identical
Synapsed_to_Tm5Y	dOptix.dVsx	0	0	Predicted values are identical
Synapsed_to_Tm5Y	vVsx	0	0	Predicted values are identical
Synapsed_to_Tm5Y	dVsx	0	0	Predicted values are identical
Synapsed_to_Tm5Y	vVsx.dVsx.dOptix	0	0	Predicted values are identical
Synapsed_to_Tm5Y	vOptix.vVsx.dVsx	0	0	Predicted values are identical
Synapsed_to_Tm5Y	Hth_Opa	0	0	Predicted values are identical
Synapsed_to_Tm5Y	D_BarHI	0	0	Predicted values are identical
Synapsed_to_Tm5Y	vOptix	-0.27	0	Predicted values are identical
Synapsed_to_Tm5Y	Hbn_Opa_Slp	-0.47	0	Predicted values are identical
Synapsed_to_Tm5Y	vdOptix	-0.64	0	Predicted values are identical
Synapsed_to_Tm5Y	dDpp.dOptix	-1	0	Predicted values are identical
Synapsed_to_Tm5Y	whole_OPC	-1	0	Predicted values are identical
Synapsed_to_Tm5Y	Hth	-1.04	0	Predicted values are identical
Synapsed_to_Tm5Y	Slp_D	-1.34	0	Predicted values are identical
Synapsed_to_Tm5Y	Opa_Erm	-2.38	0	Predicted values are identical
Synapsed_to_Tm5Y	vdVsx	-3.66	0	Predicted values are identical
Synapsed_to_Tm6/14	D_BarHI	3.4	0	Predicted values are identical
Synapsed_to_Tm6/14	dDpp.dOptix	0.23	0	Predicted values are identical
Synapsed_to_Tm6/14	Hbn_Opa_Slp	0.19	0	Predicted values are identical
Synapsed_to_Tm6/14	vDpp	0	0	Predicted values are identical
Synapsed_to_Tm6/14	vdDpp	0	0	Predicted values are identical
Synapsed_to_Tm6/14	dDpp	0	0	Predicted values are identical
Synapsed_to_Tm6/14	vDpp.vOptix	0	0	Predicted values are identical
Synapsed_to_Tm6/14	vdDpp.vdOptix	0	0	Predicted values are identical
Synapsed_to_Tm6/14	dOptix	0	0	Predicted values are identical
Synapsed_to_Tm6/14	vOptix.vVsx	0	0	Predicted values are identical
Synapsed_to_Tm6/14	vdOptix.vdVsx	0	0	Predicted values are identical
Synapsed_to_Tm6/14	dOptix.dVsx	0	0	Predicted values are identical
Synapsed_to_Tm6/14	vVsx	0	0	Predicted values are identical
Synapsed_to_Tm6/14	dVsx	0	0	Predicted values are identical
Synapsed_to_Tm6/14	vVsx.dVsx.dOptix	0	0	Predicted values are identical
Synapsed_to_Tm6/14	vOptix.vVsx.dVsx	0	0	Predicted values are identical
Synapsed_to_Tm6/14	Hth_Opa	0	0	Predicted values are identical
Synapsed_to_Tm6/14	vdOptix	-0.25	0	Predicted values are identical
Synapsed_to_Tm6/14	vdVsx	-0.86	0	Predicted values are identical
Synapsed_to_Tm6/14	Slp_D	-1	0	Predicted values are identical
Synapsed_to_Tm6/14	Hth	-1.41	0	Predicted values are identical
Synapsed_to_Tm6/14	Erm_Ey	-1.42	0	Predicted values are identical
Synapsed_to_Tm6/14	Ey_Hbn	-1.73	0	Predicted values are identical
Synapsed_to_Tm6/14	vOptix	-2.24	0	Predicted values are identical
Synapsed_to_Tm6/14	Opa_Erm	-2.64	0	Predicted values are identical
Synapsed_to_Tm6/14	whole_OPC	-3.71	0	Predicted values are identical
Synapsed_to_Tm6/14	Notch	-4.47	0	Predicted values are identical
Synapsed_to_TmY14	Erm_Ey	11.34	18.18	Predicted values are identical
Synapsed_to_TmY14	vOptix	4.21	18.18	Predicted values are identical
Synapsed_to_TmY14	vdVsx	0.61	18.18	Predicted values are identical
Synapsed_to_TmY14	D_BarHI	0.4	18.18	Predicted values are identical
Synapsed_to_TmY14	Slp_D	0.2	18.18	Predicted values are identical
Synapsed_to_TmY14	vDpp	0	18.18	Predicted values are identical
Synapsed_to_TmY14	vdDpp	0	18.18	Predicted values are identical
Synapsed_to_TmY14	dDpp	0	18.18	Predicted values are identical
Synapsed_to_TmY14	vDpp.vOptix	0	18.18	Predicted values are identical
Synapsed_to_TmY14	vdDpp.vdOptix	0	18.18	Predicted values are identical
Synapsed_to_TmY14	dDpp.dOptix	0	18.18	Predicted values are identical
Synapsed_to_TmY14	dOptix	0	18.18	Predicted values are identical
Synapsed_to_TmY14	vOptix.vVsx	0	18.18	Predicted values are identical
Synapsed_to_TmY14	vdOptix.vdVsx	0	18.18	Predicted values are identical
Synapsed_to_TmY14	dOptix.dVsx	0	18.18	Predicted values are identical
Synapsed_to_TmY14	vVsx	0	18.18	Predicted values are identical
Synapsed_to_TmY14	dVsx	0	18.18	Predicted values are identical
Synapsed_to_TmY14	vVsx.dVsx.dOptix	0	18.18	Predicted values are identical
Synapsed_to_TmY14	vOptix.vVsx.dVsx	0	18.18	Predicted values are identical
Synapsed_to_TmY14	Hth_Opa	0	18.18	Predicted values are identical
Synapsed_to_TmY14	Ey_Hbn	-1.05	18.18	Predicted values are identical
Synapsed_to_TmY14	Hbn_Opa_Slp	-1.55	18.18	Predicted values are identical
Synapsed_to_TmY14	Opa_Erm	-2.47	18.18	Predicted values are identical
Synapsed_to_TmY14	whole_OPC	-2.47	18.18	Predicted values are identical
Synapsed_to_TmY14	vdOptix	-2.68	18.18	Predicted values are identical
Synapsed_to_TmY14	Notch	-3.93	18.18	Predicted values are identical
Synapsed_to_TmY14	Hth	-4.1	18.18	Predicted values are identical
Synapsed_to_TmY17	D_BarHI	2.82	0	Predicted values are identical
Synapsed_to_TmY17	Opa_Erm	1.41	0	Predicted values are identical
Synapsed_to_TmY17	vDpp	0	0	Predicted values are identical
Synapsed_to_TmY17	vdDpp	0	0	Predicted values are identical
Synapsed_to_TmY17	dDpp	0	0	Predicted values are identical
Synapsed_to_TmY17	vDpp.vOptix	0	0	Predicted values are identical
Synapsed_to_TmY17	vdDpp.vdOptix	0	0	Predicted values are identical
Synapsed_to_TmY17	dOptix	0	0	Predicted values are identical
Synapsed_to_TmY17	vOptix.vVsx	0	0	Predicted values are identical
Synapsed_to_TmY17	vdOptix.vdVsx	0	0	Predicted values are identical
Synapsed_to_TmY17	dOptix.dVsx	0	0	Predicted values are identical
Synapsed_to_TmY17	vVsx	0	0	Predicted values are identical
Synapsed_to_TmY17	dVsx	0	0	Predicted values are identical
Synapsed_to_TmY17	vVsx.dVsx.dOptix	0	0	Predicted values are identical
Synapsed_to_TmY17	vOptix.vVsx.dVsx	0	0	Predicted values are identical
Synapsed_to_TmY17	Hth	0	0	Predicted values are identical
Synapsed_to_TmY17	Hth_Opa	0	0	Predicted values are identical
Synapsed_to_TmY17	Erm_Ey	0	0	Predicted values are identical
Synapsed_to_TmY17	dDpp.dOptix	-0.67	0	Predicted values are identical
Synapsed_to_TmY17	Slp_D	-1	0	Predicted values are identical
Synapsed_to_TmY17	Ey_Hbn	-1.6	0	Predicted values are identical
Synapsed_to_TmY17	whole_OPC	-1.89	0	Predicted values are identical
Synapsed_to_TmY17	vdVsx	-2.14	0	Predicted values are identical
Synapsed_to_TmY17	vOptix	-2.59	0	Predicted values are identical
Synapsed_to_TmY17	Hbn_Opa_Slp	-2.9	0	Predicted values are identical
Synapsed_to_TmY17	vdOptix	-3.42	0	Predicted values are identical
Synapsed_to_TmY17	Notch	-4.96	0	Predicted values are identical
Synapsed_to_TmY3	Hbn_Opa_Slp	2.95	9.09	Predicted values are identical
Synapsed_to_TmY3	Hth	1	9.09	Predicted values are identical
Synapsed_to_TmY3	vdVsx	0.43	9.09	Predicted values are identical
Synapsed_to_TmY3	vDpp	0	9.09	Predicted values are identical
Synapsed_to_TmY3	vdDpp	0	9.09	Predicted values are identical
Synapsed_to_TmY3	dDpp	0	9.09	Predicted values are identical
Synapsed_to_TmY3	vDpp.vOptix	0	9.09	Predicted values are identical
Synapsed_to_TmY3	vdDpp.vdOptix	0	9.09	Predicted values are identical
Synapsed_to_TmY3	dOptix	0	9.09	Predicted values are identical
Synapsed_to_TmY3	vOptix.vVsx	0	9.09	Predicted values are identical
Synapsed_to_TmY3	vdOptix.vdVsx	0	9.09	Predicted values are identical
Synapsed_to_TmY3	dOptix.dVsx	0	9.09	Predicted values are identical
Synapsed_to_TmY3	vVsx	0	9.09	Predicted values are identical
Synapsed_to_TmY3	dVsx	0	9.09	Predicted values are identical
Synapsed_to_TmY3	vVsx.dVsx.dOptix	0	9.09	Predicted values are identical
Synapsed_to_TmY3	vOptix.vVsx.dVsx	0	9.09	Predicted values are identical
Synapsed_to_TmY3	Hth_Opa	0	9.09	Predicted values are identical
Synapsed_to_TmY3	Opa_Erm	0	9.09	Predicted values are identical
Synapsed_to_TmY3	Erm_Ey	0	9.09	Predicted values are identical
Synapsed_to_TmY3	Slp_D	0	9.09	Predicted values are identical
Synapsed_to_TmY3	dDpp.dOptix	-0.48	9.09	Predicted values are identical
Synapsed_to_TmY3	vOptix	-0.97	9.09	Predicted values are identical
Synapsed_to_TmY3	D_BarHI	-1	9.09	Predicted values are identical
Synapsed_to_TmY3	vdOptix	-1	9.09	Predicted values are identical
Synapsed_to_TmY3	whole_OPC	-2.19	9.09	Predicted values are identical
Synapsed_to_TmY3	Ey_Hbn	-4.65	9.09	Predicted values are identical
Synapsed_to_TmY3	Notch	-5.37	9.09	Predicted values are identical
Synapsed_to_TmY4	whole_OPC	2.14	0	Predicted values are identical
Synapsed_to_TmY4	Notch	1.66	0	Predicted values are identical
Synapsed_to_TmY4	Opa_Erm	1.47	0	Predicted values are identical
Synapsed_to_TmY4	Hbn_Opa_Slp	1.15	0	Predicted values are identical
Synapsed_to_TmY4	Ey_Hbn	0.77	0	Predicted values are identical
Synapsed_to_TmY4	dDpp.dOptix	0.09	0	Predicted values are identical
Synapsed_to_TmY4	vDpp	0	0	Predicted values are identical
Synapsed_to_TmY4	vdDpp	0	0	Predicted values are identical
Synapsed_to_TmY4	dDpp	0	0	Predicted values are identical
Synapsed_to_TmY4	vDpp.vOptix	0	0	Predicted values are identical
Synapsed_to_TmY4	vdDpp.vdOptix	0	0	Predicted values are identical
Synapsed_to_TmY4	dOptix	0	0	Predicted values are identical
Synapsed_to_TmY4	vOptix.vVsx	0	0	Predicted values are identical
Synapsed_to_TmY4	vdOptix.vdVsx	0	0	Predicted values are identical
Synapsed_to_TmY4	dOptix.dVsx	0	0	Predicted values are identical
Synapsed_to_TmY4	vVsx	0	0	Predicted values are identical
Synapsed_to_TmY4	dVsx	0	0	Predicted values are identical
Synapsed_to_TmY4	vVsx.dVsx.dOptix	0	0	Predicted values are identical
Synapsed_to_TmY4	vOptix.vVsx.dVsx	0	0	Predicted values are identical
Synapsed_to_TmY4	Hth_Opa	0	0	Predicted values are identical
Synapsed_to_TmY4	Erm_Ey	0	0	Predicted values are identical
Synapsed_to_TmY4	Hth	-0.03	0	Predicted values are identical
Synapsed_to_TmY4	D_BarHI	-0.63	0	Predicted values are identical
Synapsed_to_TmY4	Slp_D	-0.67	0	Predicted values are identical
Synapsed_to_TmY4	vdOptix	-1.38	0	Predicted values are identical
Synapsed_to_TmY4	vOptix	-1.88	0	Predicted values are identical
Synapsed_to_TmY4	vdVsx	-2.02	0	Predicted values are identical
Synapsed_to_TmY5a	Hbn_Opa_Slp	3.45	9.09	Predicted values are identical
Synapsed_to_TmY5a	vOptix	1.75	9.09	Predicted values are identical
Synapsed_to_TmY5a	Slp_D	0.47	9.09	Predicted values are identical
Synapsed_to_TmY5a	Opa_Erm	0.38	9.09	Predicted values are identical
Synapsed_to_TmY5a	vDpp	0	9.09	Predicted values are identical
Synapsed_to_TmY5a	vdDpp	0	9.09	Predicted values are identical
Synapsed_to_TmY5a	dDpp	0	9.09	Predicted values are identical
Synapsed_to_TmY5a	vDpp.vOptix	0	9.09	Predicted values are identical
Synapsed_to_TmY5a	vdDpp.vdOptix	0	9.09	Predicted values are identical
Synapsed_to_TmY5a	vdOptix	0	9.09	Predicted values are identical
Synapsed_to_TmY5a	dOptix	0	9.09	Predicted values are identical
Synapsed_to_TmY5a	vOptix.vVsx	0	9.09	Predicted values are identical
Synapsed_to_TmY5a	vdOptix.vdVsx	0	9.09	Predicted values are identical
Synapsed_to_TmY5a	dOptix.dVsx	0	9.09	Predicted values are identical
Synapsed_to_TmY5a	vVsx	0	9.09	Predicted values are identical
Synapsed_to_TmY5a	dVsx	0	9.09	Predicted values are identical
Synapsed_to_TmY5a	vVsx.dVsx.dOptix	0	9.09	Predicted values are identical
Synapsed_to_TmY5a	vOptix.vVsx.dVsx	0	9.09	Predicted values are identical
Synapsed_to_TmY5a	Hth_Opa	0	9.09	Predicted values are identical
Synapsed_to_TmY5a	Erm_Ey	0	9.09	Predicted values are identical
Synapsed_to_TmY5a	D_BarHI	0	9.09	Predicted values are identical
Synapsed_to_TmY5a	dDpp.dOptix	-0.14	9.09	Predicted values are identical
Synapsed_to_TmY5a	whole_OPC	-0.41	9.09	Predicted values are identical
Synapsed_to_TmY5a	Hth	-0.49	9.09	Predicted values are identical
Synapsed_to_TmY5a	vdVsx	-1.07	9.09	Predicted values are identical
Synapsed_to_TmY5a	Notch	-3.2	9.09	Predicted values are identical
Synapsed_to_TmY5a	Ey_Hbn	-4.25	9.09	Predicted values are identical
Synapsed_to_TmY9	Hbn_Opa_Slp	3.25	0	Predicted values are identical
Synapsed_to_TmY9	Slp_D	1.54	0	Predicted values are identical
Synapsed_to_TmY9	Opa_Erm	0.5	0	Predicted values are identical
Synapsed_to_TmY9	vOptix	0.12	0	Predicted values are identical
Synapsed_to_TmY9	vdOptix	0.07	0	Predicted values are identical
Synapsed_to_TmY9	vDpp	0	0	Predicted values are identical
Synapsed_to_TmY9	vdDpp	0	0	Predicted values are identical
Synapsed_to_TmY9	dDpp	0	0	Predicted values are identical
Synapsed_to_TmY9	vDpp.vOptix	0	0	Predicted values are identical
Synapsed_to_TmY9	vdDpp.vdOptix	0	0	Predicted values are identical
Synapsed_to_TmY9	dDpp.dOptix	0	0	Predicted values are identical
Synapsed_to_TmY9	dOptix	0	0	Predicted values are identical
Synapsed_to_TmY9	vOptix.vVsx	0	0	Predicted values are identical
Synapsed_to_TmY9	vdOptix.vdVsx	0	0	Predicted values are identical
Synapsed_to_TmY9	dOptix.dVsx	0	0	Predicted values are identical
Synapsed_to_TmY9	vVsx	0	0	Predicted values are identical
Synapsed_to_TmY9	dVsx	0	0	Predicted values are identical
Synapsed_to_TmY9	vVsx.dVsx.dOptix	0	0	Predicted values are identical
Synapsed_to_TmY9	vOptix.vVsx.dVsx	0	0	Predicted values are identical
Synapsed_to_TmY9	Hth_Opa	0	0	Predicted values are identical
Synapsed_to_TmY9	Erm_Ey	0	0	Predicted values are identical
Synapsed_to_TmY9	Hth	-0.38	0	Predicted values are identical
Synapsed_to_TmY9	vdVsx	-1.16	0	Predicted values are identical
Synapsed_to_TmY9	Ey_Hbn	-1.24	0	Predicted values are identical
Synapsed_to_TmY9	D_BarHI	-1.72	0	Predicted values are identical
Synapsed_to_TmY9	whole_OPC	-3.5	0	Predicted values are identical
Synapsed_to_TmY9	Notch	-3.55	0	Predicted values are identical
Synapsed_to_Y3/Y6	vdVsx	11.65	27.27	Predicted values are identical
Synapsed_to_Y3/Y6	Notch	8.68	27.27	Predicted values are identical
Synapsed_to_Y3/Y6	Opa_Erm	3.33	27.27	Predicted values are identical
Synapsed_to_Y3/Y6	dDpp.dOptix	1.98	27.27	Predicted values are identical
Synapsed_to_Y3/Y6	Hbn_Opa_Slp	1.72	27.27	Predicted values are identical
Synapsed_to_Y3/Y6	Slp_D	0.75	27.27	Predicted values are identical
Synapsed_to_Y3/Y6	Ey_Hbn	0.01	27.27	Predicted values are identical
Synapsed_to_Y3/Y6	vDpp	0	27.27	Predicted values are identical
Synapsed_to_Y3/Y6	vdDpp	0	27.27	Predicted values are identical
Synapsed_to_Y3/Y6	dDpp	0	27.27	Predicted values are identical
Synapsed_to_Y3/Y6	vDpp.vOptix	0	27.27	Predicted values are identical
Synapsed_to_Y3/Y6	vdDpp.vdOptix	0	27.27	Predicted values are identical
Synapsed_to_Y3/Y6	dOptix	0	27.27	Predicted values are identical
Synapsed_to_Y3/Y6	vOptix.vVsx	0	27.27	Predicted values are identical
Synapsed_to_Y3/Y6	vdOptix.vdVsx	0	27.27	Predicted values are identical
Synapsed_to_Y3/Y6	dOptix.dVsx	0	27.27	Predicted values are identical
Synapsed_to_Y3/Y6	vVsx	0	27.27	Predicted values are identical
Synapsed_to_Y3/Y6	dVsx	0	27.27	Predicted values are identical
Synapsed_to_Y3/Y6	vVsx.dVsx.dOptix	0	27.27	Predicted values are identical
Synapsed_to_Y3/Y6	vOptix.vVsx.dVsx	0	27.27	Predicted values are identical
Synapsed_to_Y3/Y6	Hth	0	27.27	Predicted values are identical
Synapsed_to_Y3/Y6	Hth_Opa	0	27.27	Predicted values are identical
Synapsed_to_Y3/Y6	D_BarHI	0	27.27	Predicted values are identical
Synapsed_to_Y3/Y6	vdOptix	-1.21	27.27	Predicted values are identical
Synapsed_to_Y3/Y6	vOptix	-2.14	27.27	Predicted values are identical
Synapsed_to_Y3/Y6	whole_OPC	-3.28	27.27	Predicted values are identical
Synapsed_to_Y3/Y6	Erm_Ey	-5.18	27.27	Predicted values are identical
Synapsed_by_C3	whole_OPC	2.67	21.74	Predicted values are identical
Synapsed_by_C3	vDpp	0	21.74	Predicted values are identical
Synapsed_by_C3	vdDpp	0	21.74	Predicted values are identical
Synapsed_by_C3	dDpp	0	21.74	Predicted values are identical
Synapsed_by_C3	vDpp.vOptix	0	21.74	Predicted values are identical
Synapsed_by_C3	vdDpp.vdOptix	0	21.74	Predicted values are identical
Synapsed_by_C3	dDpp.dOptix	0	21.74	Predicted values are identical
Synapsed_by_C3	dOptix	0	21.74	Predicted values are identical
Synapsed_by_C3	vOptix.vVsx	0	21.74	Predicted values are identical
Synapsed_by_C3	vdOptix.vdVsx	0	21.74	Predicted values are identical
Synapsed_by_C3	dOptix.dVsx	0	21.74	Predicted values are identical
Synapsed_by_C3	vVsx	0	21.74	Predicted values are identical
Synapsed_by_C3	dVsx	0	21.74	Predicted values are identical
Synapsed_by_C3	vVsx.dVsx.dOptix	0	21.74	Predicted values are identical
Synapsed_by_C3	vOptix.vVsx.dVsx	0	21.74	Predicted values are identical
Synapsed_by_C3	Hth_Opa	0	21.74	Predicted values are identical
Synapsed_by_C3	Erm_Ey	0	21.74	Predicted values are identical
Synapsed_by_C3	Slp_D	0	21.74	Predicted values are identical
Synapsed_by_C3	D_BarHI	0	21.74	Predicted values are identical
Synapsed_by_C3	Hth	-0.1	21.74	Predicted values are identical
Synapsed_by_C3	Notch	-0.3	21.74	Predicted values are identical
Synapsed_by_C3	Ey_Hbn	-1.97	21.74	Predicted values are identical
Synapsed_by_C3	Opa_Erm	-2.5	21.74	Predicted values are identical
Synapsed_by_C3	Hbn_Opa_Slp	-2.89	21.74	Predicted values are identical
Synapsed_by_C3	vOptix	-3.82	21.74	Predicted values are identical
Synapsed_by_C3	vdOptix	-4.77	21.74	Predicted values are identical
Synapsed_by_C3	vdVsx	-6.32	21.74	Predicted values are identical
Synapsed_by_Dm12	vdVsx	4.51	9.09	Predicted values are identical
Synapsed_by_Dm12	D_BarHI	3.73	9.09	Predicted values are identical
Synapsed_by_Dm12	vdOptix	3.31	9.09	Predicted values are identical
Synapsed_by_Dm12	Notch	1.86	9.09	Predicted values are identical
Synapsed_by_Dm12	Hbn_Opa_Slp	1.54	9.09	Predicted values are identical
Synapsed_by_Dm12	vDpp	0	9.09	Predicted values are identical
Synapsed_by_Dm12	vdDpp	0	9.09	Predicted values are identical
Synapsed_by_Dm12	dDpp	0	9.09	Predicted values are identical
Synapsed_by_Dm12	vDpp.vOptix	0	9.09	Predicted values are identical
Synapsed_by_Dm12	vdDpp.vdOptix	0	9.09	Predicted values are identical
Synapsed_by_Dm12	dDpp.dOptix	0	9.09	Predicted values are identical
Synapsed_by_Dm12	dOptix	0	9.09	Predicted values are identical
Synapsed_by_Dm12	vOptix.vVsx	0	9.09	Predicted values are identical
Synapsed_by_Dm12	vdOptix.vdVsx	0	9.09	Predicted values are identical
Synapsed_by_Dm12	dOptix.dVsx	0	9.09	Predicted values are identical
Synapsed_by_Dm12	vVsx	0	9.09	Predicted values are identical
Synapsed_by_Dm12	dVsx	0	9.09	Predicted values are identical
Synapsed_by_Dm12	vVsx.dVsx.dOptix	0	9.09	Predicted values are identical
Synapsed_by_Dm12	vOptix.vVsx.dVsx	0	9.09	Predicted values are identical
Synapsed_by_Dm12	Hth_Opa	0	9.09	Predicted values are identical
Synapsed_by_Dm12	Erm_Ey	0	9.09	Predicted values are identical
Synapsed_by_Dm12	Slp_D	-0.16	9.09	Predicted values are identical
Synapsed_by_Dm12	Ey_Hbn	-0.93	9.09	Predicted values are identical
Synapsed_by_Dm12	Opa_Erm	-1.22	9.09	Predicted values are identical
Synapsed_by_Dm12	vOptix	-1.39	9.09	Predicted values are identical
Synapsed_by_Dm12	Hth	-2.95	9.09	Predicted values are identical
Synapsed_by_Dm12	whole_OPC	-6.12	9.09	Predicted values are identical
Synapsed_by_Dm4	D_BarHI	4.04	13.64	Predicted values are identical
Synapsed_by_Dm4	vOptix	0.42	13.64	Predicted values are identical
Synapsed_by_Dm4	vDpp	0	13.64	Predicted values are identical
Synapsed_by_Dm4	vdDpp	0	13.64	Predicted values are identical
Synapsed_by_Dm4	dDpp	0	13.64	Predicted values are identical
Synapsed_by_Dm4	vDpp.vOptix	0	13.64	Predicted values are identical
Synapsed_by_Dm4	vdDpp.vdOptix	0	13.64	Predicted values are identical
Synapsed_by_Dm4	dDpp.dOptix	0	13.64	Predicted values are identical
Synapsed_by_Dm4	vdOptix	0	13.64	Predicted values are identical
Synapsed_by_Dm4	dOptix	0	13.64	Predicted values are identical
Synapsed_by_Dm4	vOptix.vVsx	0	13.64	Predicted values are identical
Synapsed_by_Dm4	vdOptix.vdVsx	0	13.64	Predicted values are identical
Synapsed_by_Dm4	dOptix.dVsx	0	13.64	Predicted values are identical
Synapsed_by_Dm4	vVsx	0	13.64	Predicted values are identical
Synapsed_by_Dm4	dVsx	0	13.64	Predicted values are identical
Synapsed_by_Dm4	vVsx.dVsx.dOptix	0	13.64	Predicted values are identical
Synapsed_by_Dm4	vOptix.vVsx.dVsx	0	13.64	Predicted values are identical
Synapsed_by_Dm4	Hth_Opa	0	13.64	Predicted values are identical
Synapsed_by_Dm4	Hbn_Opa_Slp	-1.46	13.64	Predicted values are identical
Synapsed_by_Dm4	Ey_Hbn	-1.6	13.64	Predicted values are identical
Synapsed_by_Dm4	Opa_Erm	-1.72	13.64	Predicted values are identical
Synapsed_by_Dm4	Slp_D	-1.91	13.64	Predicted values are identical
Synapsed_by_Dm4	Erm_Ey	-1.98	13.64	Predicted values are identical
Synapsed_by_Dm4	Hth	-2.11	13.64	Predicted values are identical
Synapsed_by_Dm4	vdVsx	-2.93	13.64	Predicted values are identical
Synapsed_by_Dm4	whole_OPC	-4.08	13.64	Predicted values are identical
Synapsed_by_Dm4	Notch	-4.89	13.64	Predicted values are identical
Synapsed_by_Dm6	Hbn_Opa_Slp	7.97	9.09	Predicted values are identical
Synapsed_by_Dm6	Notch	7.85	9.09	Predicted values are identical
Synapsed_by_Dm6	Erm_Ey	1.67	9.09	Predicted values are identical
Synapsed_by_Dm6	Hth	0.49	9.09	Predicted values are identical
Synapsed_by_Dm6	vdOptix	0.36	9.09	Predicted values are identical
Synapsed_by_Dm6	vDpp	0	9.09	Predicted values are identical
Synapsed_by_Dm6	vdDpp	0	9.09	Predicted values are identical
Synapsed_by_Dm6	dDpp	0	9.09	Predicted values are identical
Synapsed_by_Dm6	vDpp.vOptix	0	9.09	Predicted values are identical
Synapsed_by_Dm6	vdDpp.vdOptix	0	9.09	Predicted values are identical
Synapsed_by_Dm6	dDpp.dOptix	0	9.09	Predicted values are identical
Synapsed_by_Dm6	dOptix	0	9.09	Predicted values are identical
Synapsed_by_Dm6	vOptix.vVsx	0	9.09	Predicted values are identical
Synapsed_by_Dm6	vdOptix.vdVsx	0	9.09	Predicted values are identical
Synapsed_by_Dm6	dOptix.dVsx	0	9.09	Predicted values are identical
Synapsed_by_Dm6	vVsx	0	9.09	Predicted values are identical
Synapsed_by_Dm6	dVsx	0	9.09	Predicted values are identical
Synapsed_by_Dm6	vVsx.dVsx.dOptix	0	9.09	Predicted values are identical
Synapsed_by_Dm6	vOptix.vVsx.dVsx	0	9.09	Predicted values are identical
Synapsed_by_Dm6	Hth_Opa	0	9.09	Predicted values are identical
Synapsed_by_Dm6	D_BarHI	0	9.09	Predicted values are identical
Synapsed_by_Dm6	Opa_Erm	-0.09	9.09	Predicted values are identical
Synapsed_by_Dm6	Slp_D	-0.37	9.09	Predicted values are identical
Synapsed_by_Dm6	Ey_Hbn	-1.91	9.09	Predicted values are identical
Synapsed_by_Dm6	vOptix	-2.41	9.09	Predicted values are identical
Synapsed_by_Dm6	vdVsx	-2.46	9.09	Predicted values are identical
Synapsed_by_Dm6	whole_OPC	-2.83	9.09	Predicted values are identical
Synapsed_by_Dm8	Erm_Ey	4.95	0	Predicted values are identical
Synapsed_by_Dm8	Ey_Hbn	3.28	0	Predicted values are identical
Synapsed_by_Dm8	Hbn_Opa_Slp	0.66	0	Predicted values are identical
Synapsed_by_Dm8	dDpp.dOptix	0.28	0	Predicted values are identical
Synapsed_by_Dm8	vDpp	0	0	Predicted values are identical
Synapsed_by_Dm8	vdDpp	0	0	Predicted values are identical
Synapsed_by_Dm8	dDpp	0	0	Predicted values are identical
Synapsed_by_Dm8	vDpp.vOptix	0	0	Predicted values are identical
Synapsed_by_Dm8	vdDpp.vdOptix	0	0	Predicted values are identical
Synapsed_by_Dm8	dOptix	0	0	Predicted values are identical
Synapsed_by_Dm8	vOptix.vVsx	0	0	Predicted values are identical
Synapsed_by_Dm8	vdOptix.vdVsx	0	0	Predicted values are identical
Synapsed_by_Dm8	dOptix.dVsx	0	0	Predicted values are identical
Synapsed_by_Dm8	vVsx	0	0	Predicted values are identical
Synapsed_by_Dm8	dVsx	0	0	Predicted values are identical
Synapsed_by_Dm8	vVsx.dVsx.dOptix	0	0	Predicted values are identical
Synapsed_by_Dm8	vOptix.vVsx.dVsx	0	0	Predicted values are identical
Synapsed_by_Dm8	Hth_Opa	0	0	Predicted values are identical
Synapsed_by_Dm8	Opa_Erm	-0.93	0	Predicted values are identical
Synapsed_by_Dm8	vOptix	-1.12	0	Predicted values are identical
Synapsed_by_Dm8	vdOptix	-1.41	0	Predicted values are identical
Synapsed_by_Dm8	D_BarHI	-1.71	0	Predicted values are identical
Synapsed_by_Dm8	Slp_D	-2	0	Predicted values are identical
Synapsed_by_Dm8	Hth	-2.2	0	Predicted values are identical
Synapsed_by_Dm8	vdVsx	-2.61	0	Predicted values are identical
Synapsed_by_Dm8	whole_OPC	-3.6	0	Predicted values are identical
Synapsed_by_Dm8	Notch	-5.12	0	Predicted values are identical
Synapsed_by_L1	vOptix	1.13	0	Predicted values are identical
Synapsed_by_L1	vdVsx	0.48	0	Predicted values are identical
Synapsed_by_L1	Ey_Hbn	0.41	0	Predicted values are identical
Synapsed_by_L1	whole_OPC	0.23	0	Predicted values are identical
Synapsed_by_L1	Opa_Erm	0.14	0	Predicted values are identical
Synapsed_by_L1	vdOptix	0.08	0	Predicted values are identical
Synapsed_by_L1	vDpp	0	0	Predicted values are identical
Synapsed_by_L1	vdDpp	0	0	Predicted values are identical
Synapsed_by_L1	dDpp	0	0	Predicted values are identical
Synapsed_by_L1	vDpp.vOptix	0	0	Predicted values are identical
Synapsed_by_L1	vdDpp.vdOptix	0	0	Predicted values are identical
Synapsed_by_L1	dDpp.dOptix	0	0	Predicted values are identical
Synapsed_by_L1	dOptix	0	0	Predicted values are identical
Synapsed_by_L1	vOptix.vVsx	0	0	Predicted values are identical
Synapsed_by_L1	vdOptix.vdVsx	0	0	Predicted values are identical
Synapsed_by_L1	dOptix.dVsx	0	0	Predicted values are identical
Synapsed_by_L1	vVsx	0	0	Predicted values are identical
Synapsed_by_L1	dVsx	0	0	Predicted values are identical
Synapsed_by_L1	vVsx.dVsx.dOptix	0	0	Predicted values are identical
Synapsed_by_L1	vOptix.vVsx.dVsx	0	0	Predicted values are identical
Synapsed_by_L1	Hth_Opa	0	0	Predicted values are identical
Synapsed_by_L1	Erm_Ey	0	0	Predicted values are identical
Synapsed_by_L1	Slp_D	0	0	Predicted values are identical
Synapsed_by_L1	D_BarHI	0	0	Predicted values are identical
Synapsed_by_L1	Hth	-0.34	0	Predicted values are identical
Synapsed_by_L1	Hbn_Opa_Slp	-1.7	0	Predicted values are identical
Synapsed_by_L1	Notch	-1.8	0	Predicted values are identical
Synapsed_by_L2	vDpp	0	17.39	Predicted values are identical
Synapsed_by_L2	vdDpp	0	17.39	Predicted values are identical
Synapsed_by_L2	dDpp	0	17.39	Predicted values are identical
Synapsed_by_L2	vDpp.vOptix	0	17.39	Predicted values are identical
Synapsed_by_L2	vdDpp.vdOptix	0	17.39	Predicted values are identical
Synapsed_by_L2	dOptix	0	17.39	Predicted values are identical
Synapsed_by_L2	vOptix.vVsx	0	17.39	Predicted values are identical
Synapsed_by_L2	vdOptix.vdVsx	0	17.39	Predicted values are identical
Synapsed_by_L2	dOptix.dVsx	0	17.39	Predicted values are identical
Synapsed_by_L2	vVsx	0	17.39	Predicted values are identical
Synapsed_by_L2	dVsx	0	17.39	Predicted values are identical
Synapsed_by_L2	vVsx.dVsx.dOptix	0	17.39	Predicted values are identical
Synapsed_by_L2	vOptix.vVsx.dVsx	0	17.39	Predicted values are identical
Synapsed_by_L2	Hth_Opa	0	17.39	Predicted values are identical
Synapsed_by_L2	Opa_Erm	0	17.39	Predicted values are identical
Synapsed_by_L2	Erm_Ey	0	17.39	Predicted values are identical
Synapsed_by_L2	Slp_D	0	17.39	Predicted values are identical
Synapsed_by_L2	D_BarHI	0	17.39	Predicted values are identical
Synapsed_by_L2	dDpp.dOptix	-1.28	17.39	Predicted values are identical
Synapsed_by_L2	Hth	-1.62	17.39	Predicted values are identical
Synapsed_by_L2	Hbn_Opa_Slp	-1.79	17.39	Predicted values are identical
Synapsed_by_L2	Notch	-1.95	17.39	Predicted values are identical
Synapsed_by_L2	whole_OPC	-2.2	17.39	Predicted values are identical
Synapsed_by_L2	vOptix	-2.65	17.39	Predicted values are identical
Synapsed_by_L2	vdOptix	-3.69	17.39	Predicted values are identical
Synapsed_by_L2	vdVsx	-5.41	17.39	Predicted values are identical
Synapsed_by_L2	Ey_Hbn	-5.54	17.39	Predicted values are identical
Synapsed_by_L3	vdVsx	16.72	30.43	-0.5
Synapsed_by_L3	Slp_D	12.77	30.43	-0.5
Synapsed_by_L3	Hth	2.57	30.43	-0.5
Synapsed_by_L3	Erm_Ey	1.79	30.43	-0.5
Synapsed_by_L3	D_BarHI	1.54	30.43	-0.5
Synapsed_by_L3	vdOptix	0.42	30.43	-0.5
Synapsed_by_L3	vDpp	0	30.43	-0.5
Synapsed_by_L3	vdDpp	0	30.43	-0.5
Synapsed_by_L3	dDpp	0	30.43	-0.5
Synapsed_by_L3	vDpp.vOptix	0	30.43	-0.5
Synapsed_by_L3	vdDpp.vdOptix	0	30.43	-0.5
Synapsed_by_L3	dOptix	0	30.43	-0.5
Synapsed_by_L3	vOptix.vVsx	0	30.43	-0.5
Synapsed_by_L3	vdOptix.vdVsx	0	30.43	-0.5
Synapsed_by_L3	dOptix.dVsx	0	30.43	-0.5
Synapsed_by_L3	vVsx	0	30.43	-0.5
Synapsed_by_L3	dVsx	0	30.43	-0.5
Synapsed_by_L3	vVsx.dVsx.dOptix	0	30.43	-0.5
Synapsed_by_L3	vOptix.vVsx.dVsx	0	30.43	-0.5
Synapsed_by_L3	Hth_Opa	0	30.43	-0.5
Synapsed_by_L3	whole_OPC	-1.43	30.43	-0.5
Synapsed_by_L3	Hbn_Opa_Slp	-2.43	30.43	-0.5
Synapsed_by_L3	Notch	-3.47	30.43	-0.5
Synapsed_by_L3	Ey_Hbn	-3.92	30.43	-0.5
Synapsed_by_L3	vOptix	-4.53	30.43	-0.5
Synapsed_by_L3	dDpp.dOptix	-5.13	30.43	-0.5
Synapsed_by_L3	Opa_Erm	-5.53	30.43	-0.5
Synapsed_by_L4	Erm_Ey	13.2	8.7	Predicted values are identical
Synapsed_by_L4	vOptix	7.97	8.7	Predicted values are identical
Synapsed_by_L4	Hbn_Opa_Slp	2.4	8.7	Predicted values are identical
Synapsed_by_L4	vdVsx	1.85	8.7	Predicted values are identical
Synapsed_by_L4	Opa_Erm	1	8.7	Predicted values are identical
Synapsed_by_L4	Slp_D	1	8.7	Predicted values are identical
Synapsed_by_L4	whole_OPC	0.53	8.7	Predicted values are identical
Synapsed_by_L4	vDpp	0	8.7	Predicted values are identical
Synapsed_by_L4	vdDpp	0	8.7	Predicted values are identical
Synapsed_by_L4	dDpp	0	8.7	Predicted values are identical
Synapsed_by_L4	vDpp.vOptix	0	8.7	Predicted values are identical
Synapsed_by_L4	vdDpp.vdOptix	0	8.7	Predicted values are identical
Synapsed_by_L4	dOptix	0	8.7	Predicted values are identical
Synapsed_by_L4	vOptix.vVsx	0	8.7	Predicted values are identical
Synapsed_by_L4	vdOptix.vdVsx	0	8.7	Predicted values are identical
Synapsed_by_L4	dOptix.dVsx	0	8.7	Predicted values are identical
Synapsed_by_L4	vVsx	0	8.7	Predicted values are identical
Synapsed_by_L4	dVsx	0	8.7	Predicted values are identical
Synapsed_by_L4	vVsx.dVsx.dOptix	0	8.7	Predicted values are identical
Synapsed_by_L4	vOptix.vVsx.dVsx	0	8.7	Predicted values are identical
Synapsed_by_L4	Hth	0	8.7	Predicted values are identical
Synapsed_by_L4	Hth_Opa	0	8.7	Predicted values are identical
Synapsed_by_L4	D_BarHI	0	8.7	Predicted values are identical
Synapsed_by_L4	vdOptix	-0.11	8.7	Predicted values are identical
Synapsed_by_L4	dDpp.dOptix	-0.31	8.7	Predicted values are identical
Synapsed_by_L4	Ey_Hbn	-1	8.7	Predicted values are identical
Synapsed_by_L4	Notch	-4.3	8.7	Predicted values are identical
Synapsed_by_L5	Ey_Hbn	6.55	21.74	-0.316227766016838
Synapsed_by_L5	whole_OPC	2.9	21.74	-0.316227766016838
Synapsed_by_L5	vdOptix	2.33	21.74	-0.316227766016838
Synapsed_by_L5	Hth	1.98	21.74	-0.316227766016838
Synapsed_by_L5	Hbn_Opa_Slp	1.49	21.74	-0.316227766016838
Synapsed_by_L5	vDpp	0	21.74	-0.316227766016838
Synapsed_by_L5	vdDpp	0	21.74	-0.316227766016838
Synapsed_by_L5	dDpp	0	21.74	-0.316227766016838
Synapsed_by_L5	vDpp.vOptix	0	21.74	-0.316227766016838
Synapsed_by_L5	vdDpp.vdOptix	0	21.74	-0.316227766016838
Synapsed_by_L5	dOptix	0	21.74	-0.316227766016838
Synapsed_by_L5	vOptix.vVsx	0	21.74	-0.316227766016838
Synapsed_by_L5	vdOptix.vdVsx	0	21.74	-0.316227766016838
Synapsed_by_L5	dOptix.dVsx	0	21.74	-0.316227766016838
Synapsed_by_L5	vVsx	0	21.74	-0.316227766016838
Synapsed_by_L5	dVsx	0	21.74	-0.316227766016838
Synapsed_by_L5	vVsx.dVsx.dOptix	0	21.74	-0.316227766016838
Synapsed_by_L5	vOptix.vVsx.dVsx	0	21.74	-0.316227766016838
Synapsed_by_L5	Hth_Opa	0	21.74	-0.316227766016838
Synapsed_by_L5	Slp_D	0	21.74	-0.316227766016838
Synapsed_by_L5	D_BarHI	-0.16	21.74	-0.316227766016838
Synapsed_by_L5	vOptix	-0.51	21.74	-0.316227766016838
Synapsed_by_L5	Opa_Erm	-0.61	21.74	-0.316227766016838
Synapsed_by_L5	Erm_Ey	-3.44	21.74	-0.316227766016838
Synapsed_by_L5	vdVsx	-3.47	21.74	-0.316227766016838
Synapsed_by_L5	dDpp.dOptix	-4.02	21.74	-0.316227766016838
Synapsed_by_L5	Notch	-4.15	21.74	-0.316227766016838
Synapsed_by_Mi1	vOptix	8.57	45.45	-0.2
Synapsed_by_Mi1	Hbn_Opa_Slp	7.7	45.45	-0.2
Synapsed_by_Mi1	Notch	7.07	45.45	-0.2
Synapsed_by_Mi1	Ey_Hbn	0.53	45.45	-0.2
Synapsed_by_Mi1	vDpp	0	45.45	-0.2
Synapsed_by_Mi1	vdDpp	0	45.45	-0.2
Synapsed_by_Mi1	dDpp	0	45.45	-0.2
Synapsed_by_Mi1	vDpp.vOptix	0	45.45	-0.2
Synapsed_by_Mi1	vdDpp.vdOptix	0	45.45	-0.2
Synapsed_by_Mi1	dDpp.dOptix	0	45.45	-0.2
Synapsed_by_Mi1	dOptix	0	45.45	-0.2
Synapsed_by_Mi1	vOptix.vVsx	0	45.45	-0.2
Synapsed_by_Mi1	vdOptix.vdVsx	0	45.45	-0.2
Synapsed_by_Mi1	dOptix.dVsx	0	45.45	-0.2
Synapsed_by_Mi1	vVsx	0	45.45	-0.2
Synapsed_by_Mi1	dVsx	0	45.45	-0.2
Synapsed_by_Mi1	vVsx.dVsx.dOptix	0	45.45	-0.2
Synapsed_by_Mi1	vOptix.vVsx.dVsx	0	45.45	-0.2
Synapsed_by_Mi1	Hth_Opa	0	45.45	-0.2
Synapsed_by_Mi1	Erm_Ey	0	45.45	-0.2
Synapsed_by_Mi1	D_BarHI	0	45.45	-0.2
Synapsed_by_Mi1	vdVsx	-3.56	45.45	-0.2
Synapsed_by_Mi1	Hth	-4.46	45.45	-0.2
Synapsed_by_Mi1	Slp_D	-5.11	45.45	-0.2
Synapsed_by_Mi1	Opa_Erm	-5.3	45.45	-0.2
Synapsed_by_Mi1	vdOptix	-5.47	45.45	-0.2
Synapsed_by_Mi1	whole_OPC	-5.88	45.45	-0.2
Synapsed_by_Mi4	Opa_Erm	0.65	22.73	Predicted values are identical
Synapsed_by_Mi4	Ey_Hbn	0.17	22.73	Predicted values are identical
Synapsed_by_Mi4	vDpp	0	22.73	Predicted values are identical
Synapsed_by_Mi4	vdDpp	0	22.73	Predicted values are identical
Synapsed_by_Mi4	dDpp	0	22.73	Predicted values are identical
Synapsed_by_Mi4	vDpp.vOptix	0	22.73	Predicted values are identical
Synapsed_by_Mi4	vdDpp.vdOptix	0	22.73	Predicted values are identical
Synapsed_by_Mi4	dDpp.dOptix	0	22.73	Predicted values are identical
Synapsed_by_Mi4	vOptix	0	22.73	Predicted values are identical
Synapsed_by_Mi4	vdOptix	0	22.73	Predicted values are identical
Synapsed_by_Mi4	dOptix	0	22.73	Predicted values are identical
Synapsed_by_Mi4	vOptix.vVsx	0	22.73	Predicted values are identical
Synapsed_by_Mi4	vdOptix.vdVsx	0	22.73	Predicted values are identical
Synapsed_by_Mi4	dOptix.dVsx	0	22.73	Predicted values are identical
Synapsed_by_Mi4	vVsx	0	22.73	Predicted values are identical
Synapsed_by_Mi4	dVsx	0	22.73	Predicted values are identical
Synapsed_by_Mi4	vVsx.dVsx.dOptix	0	22.73	Predicted values are identical
Synapsed_by_Mi4	vOptix.vVsx.dVsx	0	22.73	Predicted values are identical
Synapsed_by_Mi4	Hth_Opa	0	22.73	Predicted values are identical
Synapsed_by_Mi4	Erm_Ey	0	22.73	Predicted values are identical
Synapsed_by_Mi4	Slp_D	0	22.73	Predicted values are identical
Synapsed_by_Mi4	D_BarHI	0	22.73	Predicted values are identical
Synapsed_by_Mi4	whole_OPC	-3.01	22.73	Predicted values are identical
Synapsed_by_Mi4	Hbn_Opa_Slp	-3.44	22.73	Predicted values are identical
Synapsed_by_Mi4	Notch	-4.57	22.73	Predicted values are identical
Synapsed_by_Mi4	Hth	-5.91	22.73	Predicted values are identical
Synapsed_by_Mi4	vdVsx	-7.32	22.73	Predicted values are identical
Synapsed_by_Mi9	vdVsx	2.46	18.18	Predicted values are identical
Synapsed_by_Mi9	vdOptix	1.88	18.18	Predicted values are identical
Synapsed_by_Mi9	Hbn_Opa_Slp	1.23	18.18	Predicted values are identical
Synapsed_by_Mi9	Notch	1.17	18.18	Predicted values are identical
Synapsed_by_Mi9	vDpp	0	18.18	Predicted values are identical
Synapsed_by_Mi9	vdDpp	0	18.18	Predicted values are identical
Synapsed_by_Mi9	dDpp	0	18.18	Predicted values are identical
Synapsed_by_Mi9	vDpp.vOptix	0	18.18	Predicted values are identical
Synapsed_by_Mi9	vdDpp.vdOptix	0	18.18	Predicted values are identical
Synapsed_by_Mi9	dOptix	0	18.18	Predicted values are identical
Synapsed_by_Mi9	vOptix.vVsx	0	18.18	Predicted values are identical
Synapsed_by_Mi9	vdOptix.vdVsx	0	18.18	Predicted values are identical
Synapsed_by_Mi9	dOptix.dVsx	0	18.18	Predicted values are identical
Synapsed_by_Mi9	vVsx	0	18.18	Predicted values are identical
Synapsed_by_Mi9	dVsx	0	18.18	Predicted values are identical
Synapsed_by_Mi9	vVsx.dVsx.dOptix	0	18.18	Predicted values are identical
Synapsed_by_Mi9	vOptix.vVsx.dVsx	0	18.18	Predicted values are identical
Synapsed_by_Mi9	Hth	0	18.18	Predicted values are identical
Synapsed_by_Mi9	Hth_Opa	0	18.18	Predicted values are identical
Synapsed_by_Mi9	Slp_D	0	18.18	Predicted values are identical
Synapsed_by_Mi9	D_BarHI	-0.96	18.18	Predicted values are identical
Synapsed_by_Mi9	dDpp.dOptix	-1.08	18.18	Predicted values are identical
Synapsed_by_Mi9	vOptix	-1.45	18.18	Predicted values are identical
Synapsed_by_Mi9	whole_OPC	-2.52	18.18	Predicted values are identical
Synapsed_by_Mi9	Ey_Hbn	-3.25	18.18	Predicted values are identical
Synapsed_by_Mi9	Opa_Erm	-3.32	18.18	Predicted values are identical
Synapsed_by_Mi9	Erm_Ey	-3.92	18.18	Predicted values are identical
Synapsed_by_Pm1a	dDpp.dOptix	1.26	0	Predicted values are identical
Synapsed_by_Pm1a	Hbn_Opa_Slp	0.82	0	Predicted values are identical
Synapsed_by_Pm1a	Opa_Erm	0.55	0	Predicted values are identical
Synapsed_by_Pm1a	whole_OPC	0.5	0	Predicted values are identical
Synapsed_by_Pm1a	vDpp	0	0	Predicted values are identical
Synapsed_by_Pm1a	vdDpp	0	0	Predicted values are identical
Synapsed_by_Pm1a	dDpp	0	0	Predicted values are identical
Synapsed_by_Pm1a	vDpp.vOptix	0	0	Predicted values are identical
Synapsed_by_Pm1a	vdDpp.vdOptix	0	0	Predicted values are identical
Synapsed_by_Pm1a	dOptix	0	0	Predicted values are identical
Synapsed_by_Pm1a	vOptix.vVsx	0	0	Predicted values are identical
Synapsed_by_Pm1a	vdOptix.vdVsx	0	0	Predicted values are identical
Synapsed_by_Pm1a	dOptix.dVsx	0	0	Predicted values are identical
Synapsed_by_Pm1a	vVsx	0	0	Predicted values are identical
Synapsed_by_Pm1a	dVsx	0	0	Predicted values are identical
Synapsed_by_Pm1a	vVsx.dVsx.dOptix	0	0	Predicted values are identical
Synapsed_by_Pm1a	vOptix.vVsx.dVsx	0	0	Predicted values are identical
Synapsed_by_Pm1a	Hth_Opa	0	0	Predicted values are identical
Synapsed_by_Pm1a	D_BarHI	0	0	Predicted values are identical
Synapsed_by_Pm1a	Slp_D	-1	0	Predicted values are identical
Synapsed_by_Pm1a	vOptix	-1.4	0	Predicted values are identical
Synapsed_by_Pm1a	Hth	-1.69	0	Predicted values are identical
Synapsed_by_Pm1a	Erm_Ey	-1.7	0	Predicted values are identical
Synapsed_by_Pm1a	vdOptix	-2.14	0	Predicted values are identical
Synapsed_by_Pm1a	Ey_Hbn	-2.17	0	Predicted values are identical
Synapsed_by_Pm1a	vdVsx	-3.51	0	Predicted values are identical
Synapsed_by_Pm1a	Notch	-3.99	0	Predicted values are identical
Synapsed_by_Pm2	vdOptix	5.05	27.27	Predicted values are identical
Synapsed_by_Pm2	Slp_D	2.53	27.27	Predicted values are identical
Synapsed_by_Pm2	Ey_Hbn	1.99	27.27	Predicted values are identical
Synapsed_by_Pm2	D_BarHI	1.5	27.27	Predicted values are identical
Synapsed_by_Pm2	Opa_Erm	1.22	27.27	Predicted values are identical
Synapsed_by_Pm2	vDpp	0	27.27	Predicted values are identical
Synapsed_by_Pm2	vdDpp	0	27.27	Predicted values are identical
Synapsed_by_Pm2	dDpp	0	27.27	Predicted values are identical
Synapsed_by_Pm2	vDpp.vOptix	0	27.27	Predicted values are identical
Synapsed_by_Pm2	vdDpp.vdOptix	0	27.27	Predicted values are identical
Synapsed_by_Pm2	dDpp.dOptix	0	27.27	Predicted values are identical
Synapsed_by_Pm2	dOptix	0	27.27	Predicted values are identical
Synapsed_by_Pm2	vOptix.vVsx	0	27.27	Predicted values are identical
Synapsed_by_Pm2	vdOptix.vdVsx	0	27.27	Predicted values are identical
Synapsed_by_Pm2	dOptix.dVsx	0	27.27	Predicted values are identical
Synapsed_by_Pm2	vVsx	0	27.27	Predicted values are identical
Synapsed_by_Pm2	dVsx	0	27.27	Predicted values are identical
Synapsed_by_Pm2	vVsx.dVsx.dOptix	0	27.27	Predicted values are identical
Synapsed_by_Pm2	vOptix.vVsx.dVsx	0	27.27	Predicted values are identical
Synapsed_by_Pm2	Hth_Opa	0	27.27	Predicted values are identical
Synapsed_by_Pm2	Hbn_Opa_Slp	-0.29	27.27	Predicted values are identical
Synapsed_by_Pm2	vOptix	-1.32	27.27	Predicted values are identical
Synapsed_by_Pm2	Notch	-1.33	27.27	Predicted values are identical
Synapsed_by_Pm2	Hth	-2.82	27.27	Predicted values are identical
Synapsed_by_Pm2	whole_OPC	-4.66	27.27	Predicted values are identical
Synapsed_by_Pm2	Erm_Ey	-4.69	27.27	Predicted values are identical
Synapsed_by_Pm2	vdVsx	-5.44	27.27	Predicted values are identical
Synapsed_by_Pm4	Ey_Hbn	0.96	9.09	Predicted values are identical
Synapsed_by_Pm4	vDpp	0	9.09	Predicted values are identical
Synapsed_by_Pm4	vdDpp	0	9.09	Predicted values are identical
Synapsed_by_Pm4	dDpp	0	9.09	Predicted values are identical
Synapsed_by_Pm4	vDpp.vOptix	0	9.09	Predicted values are identical
Synapsed_by_Pm4	vdDpp.vdOptix	0	9.09	Predicted values are identical
Synapsed_by_Pm4	vdOptix	0	9.09	Predicted values are identical
Synapsed_by_Pm4	dOptix	0	9.09	Predicted values are identical
Synapsed_by_Pm4	vOptix.vVsx	0	9.09	Predicted values are identical
Synapsed_by_Pm4	vdOptix.vdVsx	0	9.09	Predicted values are identical
Synapsed_by_Pm4	dOptix.dVsx	0	9.09	Predicted values are identical
Synapsed_by_Pm4	vVsx	0	9.09	Predicted values are identical
Synapsed_by_Pm4	dVsx	0	9.09	Predicted values are identical
Synapsed_by_Pm4	vVsx.dVsx.dOptix	0	9.09	Predicted values are identical
Synapsed_by_Pm4	vOptix.vVsx.dVsx	0	9.09	Predicted values are identical
Synapsed_by_Pm4	Hth	0	9.09	Predicted values are identical
Synapsed_by_Pm4	Hth_Opa	0	9.09	Predicted values are identical
Synapsed_by_Pm4	Opa_Erm	0	9.09	Predicted values are identical
Synapsed_by_Pm4	D_BarHI	0	9.09	Predicted values are identical
Synapsed_by_Pm4	vdVsx	-0.68	9.09	Predicted values are identical
Synapsed_by_Pm4	dDpp.dOptix	-1	9.09	Predicted values are identical
Synapsed_by_Pm4	Notch	-1.21	9.09	Predicted values are identical
Synapsed_by_Pm4	Erm_Ey	-1.39	9.09	Predicted values are identical
Synapsed_by_Pm4	Slp_D	-1.42	9.09	Predicted values are identical
Synapsed_by_Pm4	whole_OPC	-1.8	9.09	Predicted values are identical
Synapsed_by_Pm4	vOptix	-2.37	9.09	Predicted values are identical
Synapsed_by_Pm4	Hbn_Opa_Slp	-4.2	9.09	Predicted values are identical
Synapsed_by_R7	Notch	2.77	0	Predicted values are identical
Synapsed_by_R7	whole_OPC	2.56	0	Predicted values are identical
Synapsed_by_R7	vdOptix	1	0	Predicted values are identical
Synapsed_by_R7	Ey_Hbn	0.78	0	Predicted values are identical
Synapsed_by_R7	Hth	0.31	0	Predicted values are identical
Synapsed_by_R7	D_BarHI	0.17	0	Predicted values are identical
Synapsed_by_R7	Opa_Erm	0.13	0	Predicted values are identical
Synapsed_by_R7	vDpp	0	0	Predicted values are identical
Synapsed_by_R7	vdDpp	0	0	Predicted values are identical
Synapsed_by_R7	dDpp	0	0	Predicted values are identical
Synapsed_by_R7	vDpp.vOptix	0	0	Predicted values are identical
Synapsed_by_R7	vdDpp.vdOptix	0	0	Predicted values are identical
Synapsed_by_R7	dDpp.dOptix	0	0	Predicted values are identical
Synapsed_by_R7	dOptix	0	0	Predicted values are identical
Synapsed_by_R7	vOptix.vVsx	0	0	Predicted values are identical
Synapsed_by_R7	vdOptix.vdVsx	0	0	Predicted values are identical
Synapsed_by_R7	dOptix.dVsx	0	0	Predicted values are identical
Synapsed_by_R7	vVsx	0	0	Predicted values are identical
Synapsed_by_R7	dVsx	0	0	Predicted values are identical
Synapsed_by_R7	vVsx.dVsx.dOptix	0	0	Predicted values are identical
Synapsed_by_R7	vOptix.vVsx.dVsx	0	0	Predicted values are identical
Synapsed_by_R7	Hth_Opa	0	0	Predicted values are identical
Synapsed_by_R7	Erm_Ey	0	0	Predicted values are identical
Synapsed_by_R7	Slp_D	0	0	Predicted values are identical
Synapsed_by_R7	Hbn_Opa_Slp	-0.12	0	Predicted values are identical
Synapsed_by_R7	vOptix	-1	0	Predicted values are identical
Synapsed_by_R7	vdVsx	-1.73	0	Predicted values are identical
Synapsed_by_R8	Hth	4.62	22.73	1
Synapsed_by_R8	Notch	4.14	22.73	1
Synapsed_by_R8	Opa_Erm	3.62	22.73	1
Synapsed_by_R8	vDpp	0	22.73	1
Synapsed_by_R8	vdDpp	0	22.73	1
Synapsed_by_R8	dDpp	0	22.73	1
Synapsed_by_R8	vDpp.vOptix	0	22.73	1
Synapsed_by_R8	vdDpp.vdOptix	0	22.73	1
Synapsed_by_R8	dDpp.dOptix	0	22.73	1
Synapsed_by_R8	vOptix	0	22.73	1
Synapsed_by_R8	dOptix	0	22.73	1
Synapsed_by_R8	vOptix.vVsx	0	22.73	1
Synapsed_by_R8	vdOptix.vdVsx	0	22.73	1
Synapsed_by_R8	dOptix.dVsx	0	22.73	1
Synapsed_by_R8	vVsx	0	22.73	1
Synapsed_by_R8	dVsx	0	22.73	1
Synapsed_by_R8	vVsx.dVsx.dOptix	0	22.73	1
Synapsed_by_R8	vOptix.vVsx.dVsx	0	22.73	1
Synapsed_by_R8	Hth_Opa	0	22.73	1
Synapsed_by_R8	Erm_Ey	0	22.73	1
Synapsed_by_R8	Slp_D	0	22.73	1
Synapsed_by_R8	D_BarHI	-0.51	22.73	1
Synapsed_by_R8	Hbn_Opa_Slp	-0.55	22.73	1
Synapsed_by_R8	vdOptix	-1.24	22.73	1
Synapsed_by_R8	whole_OPC	-1.45	22.73	1
Synapsed_by_R8	Ey_Hbn	-4.53	22.73	1
Synapsed_by_R8	vdVsx	-4.66	22.73	1
Synapsed_by_T2a	Hbn_Opa_Slp	3.98	4.76	Predicted values are identical
Synapsed_by_T2a	Slp_D	2.94	4.76	Predicted values are identical
Synapsed_by_T2a	Hth	0.43	4.76	Predicted values are identical
Synapsed_by_T2a	vDpp	0	4.76	Predicted values are identical
Synapsed_by_T2a	vdDpp	0	4.76	Predicted values are identical
Synapsed_by_T2a	dDpp	0	4.76	Predicted values are identical
Synapsed_by_T2a	vDpp.vOptix	0	4.76	Predicted values are identical
Synapsed_by_T2a	vdDpp.vdOptix	0	4.76	Predicted values are identical
Synapsed_by_T2a	dOptix	0	4.76	Predicted values are identical
Synapsed_by_T2a	vOptix.vVsx	0	4.76	Predicted values are identical
Synapsed_by_T2a	vdOptix.vdVsx	0	4.76	Predicted values are identical
Synapsed_by_T2a	dOptix.dVsx	0	4.76	Predicted values are identical
Synapsed_by_T2a	vVsx	0	4.76	Predicted values are identical
Synapsed_by_T2a	dVsx	0	4.76	Predicted values are identical
Synapsed_by_T2a	vVsx.dVsx.dOptix	0	4.76	Predicted values are identical
Synapsed_by_T2a	vOptix.vVsx.dVsx	0	4.76	Predicted values are identical
Synapsed_by_T2a	Hth_Opa	0	4.76	Predicted values are identical
Synapsed_by_T2a	Erm_Ey	0	4.76	Predicted values are identical
Synapsed_by_T2a	vOptix	-0.14	4.76	Predicted values are identical
Synapsed_by_T2a	vdOptix	-1	4.76	Predicted values are identical
Synapsed_by_T2a	Ey_Hbn	-1.07	4.76	Predicted values are identical
Synapsed_by_T2a	Opa_Erm	-1.24	4.76	Predicted values are identical
Synapsed_by_T2a	dDpp.dOptix	-1.41	4.76	Predicted values are identical
Synapsed_by_T2a	D_BarHI	-1.7	4.76	Predicted values are identical
Synapsed_by_T2a	whole_OPC	-2.01	4.76	Predicted values are identical
Synapsed_by_T2a	vdVsx	-3.68	4.76	Predicted values are identical
Synapsed_by_T2a	Notch	-4.24	4.76	Predicted values are identical
Synapsed_by_T3	Opa_Erm	2.63	0	Predicted values are identical
Synapsed_by_T3	D_BarHI	2.24	0	Predicted values are identical
Synapsed_by_T3	vDpp	0	0	Predicted values are identical
Synapsed_by_T3	vdDpp	0	0	Predicted values are identical
Synapsed_by_T3	dDpp	0	0	Predicted values are identical
Synapsed_by_T3	vDpp.vOptix	0	0	Predicted values are identical
Synapsed_by_T3	vdDpp.vdOptix	0	0	Predicted values are identical
Synapsed_by_T3	dDpp.dOptix	0	0	Predicted values are identical
Synapsed_by_T3	dOptix	0	0	Predicted values are identical
Synapsed_by_T3	vOptix.vVsx	0	0	Predicted values are identical
Synapsed_by_T3	vdOptix.vdVsx	0	0	Predicted values are identical
Synapsed_by_T3	dOptix.dVsx	0	0	Predicted values are identical
Synapsed_by_T3	vVsx	0	0	Predicted values are identical
Synapsed_by_T3	dVsx	0	0	Predicted values are identical
Synapsed_by_T3	vVsx.dVsx.dOptix	0	0	Predicted values are identical
Synapsed_by_T3	vOptix.vVsx.dVsx	0	0	Predicted values are identical
Synapsed_by_T3	Hth_Opa	0	0	Predicted values are identical
Synapsed_by_T3	Erm_Ey	0	0	Predicted values are identical
Synapsed_by_T3	Slp_D	-1	0	Predicted values are identical
Synapsed_by_T3	Hbn_Opa_Slp	-1.4	0	Predicted values are identical
Synapsed_by_T3	vdOptix	-1.6	0	Predicted values are identical
Synapsed_by_T3	vOptix	-2	0	Predicted values are identical
Synapsed_by_T3	Ey_Hbn	-2.23	0	Predicted values are identical
Synapsed_by_T3	Hth	-2.27	0	Predicted values are identical
Synapsed_by_T3	vdVsx	-2.31	0	Predicted values are identical
Synapsed_by_T3	whole_OPC	-2.45	0	Predicted values are identical
Synapsed_by_T3	Notch	-4.37	0	Predicted values are identical
Synapsed_by_Tm1	Slp_D	4.51	31.82	-0.2
Synapsed_by_Tm1	Ey_Hbn	3.9	31.82	-0.2
Synapsed_by_Tm1	Hbn_Opa_Slp	3	31.82	-0.2
Synapsed_by_Tm1	Opa_Erm	1.84	31.82	-0.2
Synapsed_by_Tm1	vdVsx	1.34	31.82	-0.2
Synapsed_by_Tm1	whole_OPC	0.82	31.82	-0.2
Synapsed_by_Tm1	vDpp	0	31.82	-0.2
Synapsed_by_Tm1	vdDpp	0	31.82	-0.2
Synapsed_by_Tm1	dDpp	0	31.82	-0.2
Synapsed_by_Tm1	vDpp.vOptix	0	31.82	-0.2
Synapsed_by_Tm1	vdDpp.vdOptix	0	31.82	-0.2
Synapsed_by_Tm1	dDpp.dOptix	0	31.82	-0.2
Synapsed_by_Tm1	dOptix	0	31.82	-0.2
Synapsed_by_Tm1	vOptix.vVsx	0	31.82	-0.2
Synapsed_by_Tm1	vdOptix.vdVsx	0	31.82	-0.2
Synapsed_by_Tm1	dOptix.dVsx	0	31.82	-0.2
Synapsed_by_Tm1	vVsx	0	31.82	-0.2
Synapsed_by_Tm1	dVsx	0	31.82	-0.2
Synapsed_by_Tm1	vVsx.dVsx.dOptix	0	31.82	-0.2
Synapsed_by_Tm1	vOptix.vVsx.dVsx	0	31.82	-0.2
Synapsed_by_Tm1	Hth_Opa	0	31.82	-0.2
Synapsed_by_Tm1	D_BarHI	0	31.82	-0.2
Synapsed_by_Tm1	vdOptix	-1.49	31.82	-0.2
Synapsed_by_Tm1	Notch	-2.53	31.82	-0.2
Synapsed_by_Tm1	Hth	-4.94	31.82	-0.2
Synapsed_by_Tm1	Erm_Ey	-5.62	31.82	-0.2
Synapsed_by_Tm1	vOptix	-5.99	31.82	-0.2
Synapsed_by_Tm16	Notch	2.82	0	Predicted values are identical
Synapsed_by_Tm16	Opa_Erm	1.73	0	Predicted values are identical
Synapsed_by_Tm16	Hth	1.46	0	Predicted values are identical
Synapsed_by_Tm16	Hbn_Opa_Slp	1.14	0	Predicted values are identical
Synapsed_by_Tm16	D_BarHI	0.87	0	Predicted values are identical
Synapsed_by_Tm16	Ey_Hbn	0.75	0	Predicted values are identical
Synapsed_by_Tm16	whole_OPC	0.31	0	Predicted values are identical
Synapsed_by_Tm16	vDpp	0	0	Predicted values are identical
Synapsed_by_Tm16	vdDpp	0	0	Predicted values are identical
Synapsed_by_Tm16	dDpp	0	0	Predicted values are identical
Synapsed_by_Tm16	vDpp.vOptix	0	0	Predicted values are identical
Synapsed_by_Tm16	vdDpp.vdOptix	0	0	Predicted values are identical
Synapsed_by_Tm16	dDpp.dOptix	0	0	Predicted values are identical
Synapsed_by_Tm16	dOptix	0	0	Predicted values are identical
Synapsed_by_Tm16	vOptix.vVsx	0	0	Predicted values are identical
Synapsed_by_Tm16	vdOptix.vdVsx	0	0	Predicted values are identical
Synapsed_by_Tm16	dOptix.dVsx	0	0	Predicted values are identical
Synapsed_by_Tm16	vVsx	0	0	Predicted values are identical
Synapsed_by_Tm16	dVsx	0	0	Predicted values are identical
Synapsed_by_Tm16	vVsx.dVsx.dOptix	0	0	Predicted values are identical
Synapsed_by_Tm16	vOptix.vVsx.dVsx	0	0	Predicted values are identical
Synapsed_by_Tm16	Hth_Opa	0	0	Predicted values are identical
Synapsed_by_Tm16	Erm_Ey	0	0	Predicted values are identical
Synapsed_by_Tm16	Slp_D	0	0	Predicted values are identical
Synapsed_by_Tm16	vdVsx	-0.81	0	Predicted values are identical
Synapsed_by_Tm16	vOptix	-1	0	Predicted values are identical
Synapsed_by_Tm16	vdOptix	-1.39	0	Predicted values are identical
Synapsed_by_Tm2	Notch	1.34	13.64	Predicted values are identical
Synapsed_by_Tm2	D_BarHI	0.91	13.64	Predicted values are identical
Synapsed_by_Tm2	Opa_Erm	0.83	13.64	Predicted values are identical
Synapsed_by_Tm2	dDpp.dOptix	0.48	13.64	Predicted values are identical
Synapsed_by_Tm2	vDpp	0	13.64	Predicted values are identical
Synapsed_by_Tm2	vdDpp	0	13.64	Predicted values are identical
Synapsed_by_Tm2	dDpp	0	13.64	Predicted values are identical
Synapsed_by_Tm2	vDpp.vOptix	0	13.64	Predicted values are identical
Synapsed_by_Tm2	vdDpp.vdOptix	0	13.64	Predicted values are identical
Synapsed_by_Tm2	dOptix	0	13.64	Predicted values are identical
Synapsed_by_Tm2	vOptix.vVsx	0	13.64	Predicted values are identical
Synapsed_by_Tm2	vdOptix.vdVsx	0	13.64	Predicted values are identical
Synapsed_by_Tm2	dOptix.dVsx	0	13.64	Predicted values are identical
Synapsed_by_Tm2	vVsx	0	13.64	Predicted values are identical
Synapsed_by_Tm2	dVsx	0	13.64	Predicted values are identical
Synapsed_by_Tm2	vVsx.dVsx.dOptix	0	13.64	Predicted values are identical
Synapsed_by_Tm2	vOptix.vVsx.dVsx	0	13.64	Predicted values are identical
Synapsed_by_Tm2	Hth_Opa	0	13.64	Predicted values are identical
Synapsed_by_Tm2	Slp_D	0	13.64	Predicted values are identical
Synapsed_by_Tm2	vOptix	-0.58	13.64	Predicted values are identical
Synapsed_by_Tm2	Ey_Hbn	-1.4	13.64	Predicted values are identical
Synapsed_by_Tm2	Hbn_Opa_Slp	-1.75	13.64	Predicted values are identical
Synapsed_by_Tm2	Hth	-1.89	13.64	Predicted values are identical
Synapsed_by_Tm2	whole_OPC	-2.48	13.64	Predicted values are identical
Synapsed_by_Tm2	Erm_Ey	-4.08	13.64	Predicted values are identical
Synapsed_by_Tm2	vdOptix	-5.35	13.64	Predicted values are identical
Synapsed_by_Tm2	vdVsx	-6.68	13.64	Predicted values are identical
Synapsed_by_Tm20	Ey_Hbn	3.88	9.09	Predicted values are identical
Synapsed_by_Tm20	Opa_Erm	2.44	9.09	Predicted values are identical
Synapsed_by_Tm20	whole_OPC	2.2	9.09	Predicted values are identical
Synapsed_by_Tm20	vOptix	2.1	9.09	Predicted values are identical
Synapsed_by_Tm20	vdVsx	0.27	9.09	Predicted values are identical
Synapsed_by_Tm20	Erm_Ey	0.02	9.09	Predicted values are identical
Synapsed_by_Tm20	vDpp	0	9.09	Predicted values are identical
Synapsed_by_Tm20	vdDpp	0	9.09	Predicted values are identical
Synapsed_by_Tm20	dDpp	0	9.09	Predicted values are identical
Synapsed_by_Tm20	vDpp.vOptix	0	9.09	Predicted values are identical
Synapsed_by_Tm20	vdDpp.vdOptix	0	9.09	Predicted values are identical
Synapsed_by_Tm20	dOptix	0	9.09	Predicted values are identical
Synapsed_by_Tm20	vOptix.vVsx	0	9.09	Predicted values are identical
Synapsed_by_Tm20	vdOptix.vdVsx	0	9.09	Predicted values are identical
Synapsed_by_Tm20	dOptix.dVsx	0	9.09	Predicted values are identical
Synapsed_by_Tm20	vVsx	0	9.09	Predicted values are identical
Synapsed_by_Tm20	dVsx	0	9.09	Predicted values are identical
Synapsed_by_Tm20	vVsx.dVsx.dOptix	0	9.09	Predicted values are identical
Synapsed_by_Tm20	vOptix.vVsx.dVsx	0	9.09	Predicted values are identical
Synapsed_by_Tm20	Hth_Opa	0	9.09	Predicted values are identical
Synapsed_by_Tm20	Slp_D	0	9.09	Predicted values are identical
Synapsed_by_Tm20	Hbn_Opa_Slp	-0.93	9.09	Predicted values are identical
Synapsed_by_Tm20	Notch	-1.19	9.09	Predicted values are identical
Synapsed_by_Tm20	Hth	-1.22	9.09	Predicted values are identical
Synapsed_by_Tm20	vdOptix	-1.35	9.09	Predicted values are identical
Synapsed_by_Tm20	dDpp.dOptix	-1.73	9.09	Predicted values are identical
Synapsed_by_Tm20	D_BarHI	-1.98	9.09	Predicted values are identical
Synapsed_by_Tm3	Hth	7.34	27.27	Predicted values are identical
Synapsed_by_Tm3	Notch	0.96	27.27	Predicted values are identical
Synapsed_by_Tm3	whole_OPC	0.68	27.27	Predicted values are identical
Synapsed_by_Tm3	vDpp	0	27.27	Predicted values are identical
Synapsed_by_Tm3	vdDpp	0	27.27	Predicted values are identical
Synapsed_by_Tm3	dDpp	0	27.27	Predicted values are identical
Synapsed_by_Tm3	vDpp.vOptix	0	27.27	Predicted values are identical
Synapsed_by_Tm3	vdDpp.vdOptix	0	27.27	Predicted values are identical
Synapsed_by_Tm3	vdOptix	0	27.27	Predicted values are identical
Synapsed_by_Tm3	dOptix	0	27.27	Predicted values are identical
Synapsed_by_Tm3	vOptix.vVsx	0	27.27	Predicted values are identical
Synapsed_by_Tm3	vdOptix.vdVsx	0	27.27	Predicted values are identical
Synapsed_by_Tm3	dOptix.dVsx	0	27.27	Predicted values are identical
Synapsed_by_Tm3	vVsx	0	27.27	Predicted values are identical
Synapsed_by_Tm3	dVsx	0	27.27	Predicted values are identical
Synapsed_by_Tm3	vVsx.dVsx.dOptix	0	27.27	Predicted values are identical
Synapsed_by_Tm3	vOptix.vVsx.dVsx	0	27.27	Predicted values are identical
Synapsed_by_Tm3	Hth_Opa	0	27.27	Predicted values are identical
Synapsed_by_Tm3	Slp_D	0	27.27	Predicted values are identical
Synapsed_by_Tm3	vdVsx	-0.12	27.27	Predicted values are identical
Synapsed_by_Tm3	dDpp.dOptix	-1.17	27.27	Predicted values are identical
Synapsed_by_Tm3	Hbn_Opa_Slp	-1.39	27.27	Predicted values are identical
Synapsed_by_Tm3	D_BarHI	-2.45	27.27	Predicted values are identical
Synapsed_by_Tm3	vOptix	-3.33	27.27	Predicted values are identical
Synapsed_by_Tm3	Ey_Hbn	-3.7	27.27	Predicted values are identical
Synapsed_by_Tm3	Opa_Erm	-4.1	27.27	Predicted values are identical
Synapsed_by_Tm3	Erm_Ey	-4.27	27.27	Predicted values are identical
Synapsed_by_Tm4	Notch	5.52	0	Predicted values are identical
Synapsed_by_Tm4	Ey_Hbn	4.27	0	Predicted values are identical
Synapsed_by_Tm4	vDpp	0	0	Predicted values are identical
Synapsed_by_Tm4	vdDpp	0	0	Predicted values are identical
Synapsed_by_Tm4	dDpp	0	0	Predicted values are identical
Synapsed_by_Tm4	vDpp.vOptix	0	0	Predicted values are identical
Synapsed_by_Tm4	vdDpp.vdOptix	0	0	Predicted values are identical
Synapsed_by_Tm4	dDpp.dOptix	0	0	Predicted values are identical
Synapsed_by_Tm4	dOptix	0	0	Predicted values are identical
Synapsed_by_Tm4	vOptix.vVsx	0	0	Predicted values are identical
Synapsed_by_Tm4	vdOptix.vdVsx	0	0	Predicted values are identical
Synapsed_by_Tm4	dOptix.dVsx	0	0	Predicted values are identical
Synapsed_by_Tm4	vVsx	0	0	Predicted values are identical
Synapsed_by_Tm4	dVsx	0	0	Predicted values are identical
Synapsed_by_Tm4	vVsx.dVsx.dOptix	0	0	Predicted values are identical
Synapsed_by_Tm4	vOptix.vVsx.dVsx	0	0	Predicted values are identical
Synapsed_by_Tm4	Hth_Opa	0	0	Predicted values are identical
Synapsed_by_Tm4	Slp_D	0	0	Predicted values are identical
Synapsed_by_Tm4	D_BarHI	0	0	Predicted values are identical
Synapsed_by_Tm4	Hth	-0.77	0	Predicted values are identical
Synapsed_by_Tm4	whole_OPC	-1	0	Predicted values are identical
Synapsed_by_Tm4	vOptix	-1.39	0	Predicted values are identical
Synapsed_by_Tm4	Opa_Erm	-1.41	0	Predicted values are identical
Synapsed_by_Tm4	vdOptix	-1.73	0	Predicted values are identical
Synapsed_by_Tm4	Erm_Ey	-2	0	Predicted values are identical
Synapsed_by_Tm4	Hbn_Opa_Slp	-2.31	0	Predicted values are identical
Synapsed_by_Tm4	vdVsx	-2.96	0	Predicted values are identical
Synapsed_by_Tm5c	Opa_Erm	1.41	0	Predicted values are identical
Synapsed_by_Tm5c	Hbn_Opa_Slp	0.82	0	Predicted values are identical
Synapsed_by_Tm5c	vDpp	0	0	Predicted values are identical
Synapsed_by_Tm5c	vdDpp	0	0	Predicted values are identical
Synapsed_by_Tm5c	dDpp	0	0	Predicted values are identical
Synapsed_by_Tm5c	vDpp.vOptix	0	0	Predicted values are identical
Synapsed_by_Tm5c	vdDpp.vdOptix	0	0	Predicted values are identical
Synapsed_by_Tm5c	dDpp.dOptix	0	0	Predicted values are identical
Synapsed_by_Tm5c	dOptix	0	0	Predicted values are identical
Synapsed_by_Tm5c	vOptix.vVsx	0	0	Predicted values are identical
Synapsed_by_Tm5c	vdOptix.vdVsx	0	0	Predicted values are identical
Synapsed_by_Tm5c	dOptix.dVsx	0	0	Predicted values are identical
Synapsed_by_Tm5c	vVsx	0	0	Predicted values are identical
Synapsed_by_Tm5c	dVsx	0	0	Predicted values are identical
Synapsed_by_Tm5c	vVsx.dVsx.dOptix	0	0	Predicted values are identical
Synapsed_by_Tm5c	vOptix.vVsx.dVsx	0	0	Predicted values are identical
Synapsed_by_Tm5c	Hth_Opa	0	0	Predicted values are identical
Synapsed_by_Tm5c	Erm_Ey	0	0	Predicted values are identical
Synapsed_by_Tm5c	Slp_D	0	0	Predicted values are identical
Synapsed_by_Tm5c	D_BarHI	0	0	Predicted values are identical
Synapsed_by_Tm5c	vdVsx	-0.16	0	Predicted values are identical
Synapsed_by_Tm5c	vdOptix	-0.85	0	Predicted values are identical
Synapsed_by_Tm5c	Hth	-1.18	0	Predicted values are identical
Synapsed_by_Tm5c	vOptix	-1.41	0	Predicted values are identical
Synapsed_by_Tm5c	whole_OPC	-2.21	0	Predicted values are identical
Synapsed_by_Tm5c	Notch	-3.93	0	Predicted values are identical
Synapsed_by_Tm5c	Ey_Hbn	-4.87	0	Predicted values are identical
Synapsed_by_Y3/Y6	vdOptix	1	0	Predicted values are identical
Synapsed_by_Y3/Y6	Hth	0.25	0	Predicted values are identical
Synapsed_by_Y3/Y6	vDpp	0	0	Predicted values are identical
Synapsed_by_Y3/Y6	vdDpp	0	0	Predicted values are identical
Synapsed_by_Y3/Y6	dDpp	0	0	Predicted values are identical
Synapsed_by_Y3/Y6	vDpp.vOptix	0	0	Predicted values are identical
Synapsed_by_Y3/Y6	vdDpp.vdOptix	0	0	Predicted values are identical
Synapsed_by_Y3/Y6	dDpp.dOptix	0	0	Predicted values are identical
Synapsed_by_Y3/Y6	dOptix	0	0	Predicted values are identical
Synapsed_by_Y3/Y6	vOptix.vVsx	0	0	Predicted values are identical
Synapsed_by_Y3/Y6	vdOptix.vdVsx	0	0	Predicted values are identical
Synapsed_by_Y3/Y6	dOptix.dVsx	0	0	Predicted values are identical
Synapsed_by_Y3/Y6	vVsx	0	0	Predicted values are identical
Synapsed_by_Y3/Y6	dVsx	0	0	Predicted values are identical
Synapsed_by_Y3/Y6	vVsx.dVsx.dOptix	0	0	Predicted values are identical
Synapsed_by_Y3/Y6	vOptix.vVsx.dVsx	0	0	Predicted values are identical
Synapsed_by_Y3/Y6	Hth_Opa	0	0	Predicted values are identical
Synapsed_by_Y3/Y6	Slp_D	0	0	Predicted values are identical
Synapsed_by_Y3/Y6	Notch	-0.54	0	Predicted values are identical
Synapsed_by_Y3/Y6	Erm_Ey	-1	0	Predicted values are identical
Synapsed_by_Y3/Y6	vOptix	-1.67	0	Predicted values are identical
Synapsed_by_Y3/Y6	Ey_Hbn	-1.71	0	Predicted values are identical
Synapsed_by_Y3/Y6	Opa_Erm	-1.73	0	Predicted values are identical
Synapsed_by_Y3/Y6	D_BarHI	-1.92	0	Predicted values are identical
Synapsed_by_Y3/Y6	vdVsx	-2.16	0	Predicted values are identical
Synapsed_by_Y3/Y6	Hbn_Opa_Slp	-2.37	0	Predicted values are identical
Synapsed_by_Y3/Y6	whole_OPC	-4.22	0	Predicted values are identical
Dm_identity_filtered	Ey_Hbn	6.75	20	Predicted values are identical
Dm_identity_filtered	Opa_Erm	6.66	20	Predicted values are identical
Dm_identity_filtered	Hth	1.29	20	Predicted values are identical
Dm_identity_filtered	whole_OPC	0.87	20	Predicted values are identical
Dm_identity_filtered	Notch	0.61	20	Predicted values are identical
Dm_identity_filtered	vdDpp	0.27	20	Predicted values are identical
Dm_identity_filtered	vDpp	0	20	Predicted values are identical
Dm_identity_filtered	dDpp	0	20	Predicted values are identical
Dm_identity_filtered	vdDpp.vdOptix	0	20	Predicted values are identical
Dm_identity_filtered	dOptix	0	20	Predicted values are identical
Dm_identity_filtered	vOptix.vVsx	0	20	Predicted values are identical
Dm_identity_filtered	vdOptix.vdVsx	0	20	Predicted values are identical
Dm_identity_filtered	vVsx	0	20	Predicted values are identical
Dm_identity_filtered	dVsx	0	20	Predicted values are identical
Dm_identity_filtered	vVsx.dVsx.dOptix	0	20	Predicted values are identical
Dm_identity_filtered	vOptix.vVsx.dVsx	0	20	Predicted values are identical
Dm_identity_filtered	D_BarHI	0	20	Predicted values are identical
Dm_identity_filtered	dOptix.dVsx	-0.27	20	Predicted values are identical
Dm_identity_filtered	Erm_Ey	-0.31	20	Predicted values are identical
Dm_identity_filtered	Hbn_Opa_Slp	-1.57	20	Predicted values are identical
Dm_identity_filtered	vDpp.vOptix	-2.14	20	Predicted values are identical
Dm_identity_filtered	vdOptix	-2.59	20	Predicted values are identical
Dm_identity_filtered	dDpp.dOptix	-2.91	20	Predicted values are identical
Dm_identity_filtered	vOptix	-3.14	20	Predicted values are identical
Dm_identity_filtered	vdVsx	-4.49	20	Predicted values are identical
Dm_identity_filtered	Hth_Opa	-5.3	20	Predicted values are identical
Dm_identity_filtered	Slp_D	-6.84	20	Predicted values are identical
Mi_identity_filtered	vdVsx	13.04	10	-0.142857142857143
Mi_identity_filtered	vOptix	5.1	10	-0.142857142857143
Mi_identity_filtered	whole_OPC	4.08	10	-0.142857142857143
Mi_identity_filtered	dDpp.dOptix	2.74	10	-0.142857142857143
Mi_identity_filtered	Hth	1.83	10	-0.142857142857143
Mi_identity_filtered	Ey_Hbn	1.22	10	-0.142857142857143
Mi_identity_filtered	dOptix.dVsx	1.06	10	-0.142857142857143
Mi_identity_filtered	vdDpp	0.25	10	-0.142857142857143
Mi_identity_filtered	Slp_D	0.05	10	-0.142857142857143
Mi_identity_filtered	vDpp	0	10	-0.142857142857143
Mi_identity_filtered	dDpp	0	10	-0.142857142857143
Mi_identity_filtered	vdDpp.vdOptix	0	10	-0.142857142857143
Mi_identity_filtered	dOptix	0	10	-0.142857142857143
Mi_identity_filtered	vOptix.vVsx	0	10	-0.142857142857143
Mi_identity_filtered	vdOptix.vdVsx	0	10	-0.142857142857143
Mi_identity_filtered	vVsx	0	10	-0.142857142857143
Mi_identity_filtered	dVsx	0	10	-0.142857142857143
Mi_identity_filtered	vVsx.dVsx.dOptix	0	10	-0.142857142857143
Mi_identity_filtered	vOptix.vVsx.dVsx	0	10	-0.142857142857143
Mi_identity_filtered	D_BarHI	0	10	-0.142857142857143
Mi_identity_filtered	Hth_Opa	-0.42	10	-0.142857142857143
Mi_identity_filtered	vDpp.vOptix	-1	10	-0.142857142857143
Mi_identity_filtered	vdOptix	-1	10	-0.142857142857143
Mi_identity_filtered	Opa_Erm	-1.35	10	-0.142857142857143
Mi_identity_filtered	Notch	-1.83	10	-0.142857142857143
Mi_identity_filtered	Hbn_Opa_Slp	-2.07	10	-0.142857142857143
Mi_identity_filtered	Erm_Ey	-2.35	10	-0.142857142857143
Pm_identity_filtered	Notch	5.1	10	Predicted values are identical
Pm_identity_filtered	Hbn_Opa_Slp	3.26	10	Predicted values are identical
Pm_identity_filtered	Opa_Erm	1.86	10	Predicted values are identical
Pm_identity_filtered	vdVsx	0.99	10	Predicted values are identical
Pm_identity_filtered	Ey_Hbn	0.58	10	Predicted values are identical
Pm_identity_filtered	Slp_D	0.18	10	Predicted values are identical
Pm_identity_filtered	vDpp	0	10	Predicted values are identical
Pm_identity_filtered	dDpp	0	10	Predicted values are identical
Pm_identity_filtered	vDpp.vOptix	0	10	Predicted values are identical
Pm_identity_filtered	dOptix	0	10	Predicted values are identical
Pm_identity_filtered	vOptix.vVsx	0	10	Predicted values are identical
Pm_identity_filtered	vdOptix.vdVsx	0	10	Predicted values are identical
Pm_identity_filtered	vVsx	0	10	Predicted values are identical
Pm_identity_filtered	dVsx	0	10	Predicted values are identical
Pm_identity_filtered	vVsx.dVsx.dOptix	0	10	Predicted values are identical
Pm_identity_filtered	vOptix.vVsx.dVsx	0	10	Predicted values are identical
Pm_identity_filtered	Hth_Opa	0	10	Predicted values are identical
Pm_identity_filtered	D_BarHI	0	10	Predicted values are identical
Pm_identity_filtered	vdDpp	-0.15	10	Predicted values are identical
Pm_identity_filtered	Erm_Ey	-0.8	10	Predicted values are identical
Pm_identity_filtered	vdDpp.vdOptix	-1	10	Predicted values are identical
Pm_identity_filtered	dOptix.dVsx	-1.39	10	Predicted values are identical
Pm_identity_filtered	Hth	-1.62	10	Predicted values are identical
Pm_identity_filtered	dDpp.dOptix	-1.71	10	Predicted values are identical
Pm_identity_filtered	vOptix	-1.84	10	Predicted values are identical
Pm_identity_filtered	whole_OPC	-2.59	10	Predicted values are identical
Pm_identity_filtered	vdOptix	-3.33	10	Predicted values are identical
Tm_identity_filtered	Erm_Ey	1.88	20	Predicted values are identical
Tm_identity_filtered	whole_OPC	1.34	20	Predicted values are identical
Tm_identity_filtered	Opa_Erm	1.23	20	Predicted values are identical
Tm_identity_filtered	vDpp	0	20	Predicted values are identical
Tm_identity_filtered	vdDpp	0	20	Predicted values are identical
Tm_identity_filtered	dDpp	0	20	Predicted values are identical
Tm_identity_filtered	vDpp.vOptix	0	20	Predicted values are identical
Tm_identity_filtered	dOptix	0	20	Predicted values are identical
Tm_identity_filtered	vOptix.vVsx	0	20	Predicted values are identical
Tm_identity_filtered	vdOptix.vdVsx	0	20	Predicted values are identical
Tm_identity_filtered	vVsx	0	20	Predicted values are identical
Tm_identity_filtered	dVsx	0	20	Predicted values are identical
Tm_identity_filtered	vVsx.dVsx.dOptix	0	20	Predicted values are identical
Tm_identity_filtered	vOptix.vVsx.dVsx	0	20	Predicted values are identical
Tm_identity_filtered	D_BarHI	0	20	Predicted values are identical
Tm_identity_filtered	Notch	-0.12	20	Predicted values are identical
Tm_identity_filtered	Slp_D	-0.38	20	Predicted values are identical
Tm_identity_filtered	dDpp.dOptix	-0.39	20	Predicted values are identical
Tm_identity_filtered	vdOptix	-1.99	20	Predicted values are identical
Tm_identity_filtered	vdDpp.vdOptix	-2	20	Predicted values are identical
Tm_identity_filtered	vOptix	-2.45	20	Predicted values are identical
Tm_identity_filtered	Hbn_Opa_Slp	-3.17	20	Predicted values are identical
Tm_identity_filtered	Hth_Opa	-3.33	20	Predicted values are identical
Tm_identity_filtered	Ey_Hbn	-3.43	20	Predicted values are identical
Tm_identity_filtered	dOptix.dVsx	-3.54	20	Predicted values are identical
Tm_identity_filtered	vdVsx	-7.14	20	Predicted values are identical
Tm_identity_filtered	Hth	-7.63	20	Predicted values are identical
TmY_identity_filtered	Slp_D	3.79	13.33	Predicted values are identical
TmY_identity_filtered	Hbn_Opa_Slp	1.92	13.33	Predicted values are identical
TmY_identity_filtered	Opa_Erm	1.54	13.33	Predicted values are identical
TmY_identity_filtered	Notch	1.03	13.33	Predicted values are identical
TmY_identity_filtered	vOptix	1.01	13.33	Predicted values are identical
TmY_identity_filtered	vdDpp	0.23	13.33	Predicted values are identical
TmY_identity_filtered	vDpp	0	13.33	Predicted values are identical
TmY_identity_filtered	dDpp	0	13.33	Predicted values are identical
TmY_identity_filtered	vDpp.vOptix	0	13.33	Predicted values are identical
TmY_identity_filtered	dOptix	0	13.33	Predicted values are identical
TmY_identity_filtered	vOptix.vVsx	0	13.33	Predicted values are identical
TmY_identity_filtered	vdOptix.vdVsx	0	13.33	Predicted values are identical
TmY_identity_filtered	vVsx	0	13.33	Predicted values are identical
TmY_identity_filtered	dVsx	0	13.33	Predicted values are identical
TmY_identity_filtered	vVsx.dVsx.dOptix	0	13.33	Predicted values are identical
TmY_identity_filtered	vOptix.vVsx.dVsx	0	13.33	Predicted values are identical
TmY_identity_filtered	Hth_Opa	0	13.33	Predicted values are identical
TmY_identity_filtered	D_BarHI	0	13.33	Predicted values are identical
TmY_identity_filtered	vdVsx	-0.21	13.33	Predicted values are identical
TmY_identity_filtered	dOptix.dVsx	-0.54	13.33	Predicted values are identical
TmY_identity_filtered	vdOptix	-0.68	13.33	Predicted values are identical
TmY_identity_filtered	vdDpp.vdOptix	-1.75	13.33	Predicted values are identical
TmY_identity_filtered	Hth	-2.45	13.33	Predicted values are identical
TmY_identity_filtered	dDpp.dOptix	-3.06	13.33	Predicted values are identical
TmY_identity_filtered	Erm_Ey	-3.58	13.33	Predicted values are identical
TmY_identity_filtered	Ey_Hbn	-3.6	13.33	Predicted values are identical
TmY_identity_filtered	whole_OPC	-4.99	13.33	Predicted values are identical
