## Supplementary material for "Establishment of terminal selector combinations in optic lobe neurons": Annex 3: Morphology_QualitSevClust_P30_SO_TO_NO_Regular_mOPC_results.csv

Features	Top_predictors	%IncMSE	OOBE	MCC_TestObs_TestPreds
Synperiodic	Notch	16.38	22.73	0.612372435695795
Synperiodic	whole_OPC	12.41	22.73	0.612372435695795
Synperiodic	Hbn_Opa_Slp	9.03	22.73	0.612372435695795
Synperiodic	Erm_Ey	6.85	22.73	0.612372435695795
Synperiodic	vDpp.vOptix	6.53	22.73	0.612372435695795
Synperiodic	D_BarHI	6.39	22.73	0.612372435695795
Synperiodic	Hth_Opa	5.56	22.73	0.612372435695795
Synperiodic	Hth	4.04	22.73	0.612372435695795
Synperiodic	vOptix	2.8	22.73	0.612372435695795
Synperiodic	vDpp	0	22.73	0.612372435695795
Synperiodic	vdDpp	0	22.73	0.612372435695795
Synperiodic	dDpp	0	22.73	0.612372435695795
Synperiodic	dDpp.dOptix	0	22.73	0.612372435695795
Synperiodic	vdOptix	0	22.73	0.612372435695795
Synperiodic	dOptix	0	22.73	0.612372435695795
Synperiodic	vOptix.vVsx	0	22.73	0.612372435695795
Synperiodic	vdOptix.vdVsx	0	22.73	0.612372435695795
Synperiodic	dOptix.dVsx	0	22.73	0.612372435695795
Synperiodic	vVsx	0	22.73	0.612372435695795
Synperiodic	dVsx	0	22.73	0.612372435695795
Synperiodic	vVsx.dVsx.dOptix	0	22.73	0.612372435695795
Synperiodic	vOptix.vVsx.dVsx	0	22.73	0.612372435695795
Synperiodic	Opa_Erm	0	22.73	0.612372435695795
Synperiodic	Ey_Hbn	0	22.73	0.612372435695795
Synperiodic	Slp_D	0	22.73	0.612372435695795
Synperiodic	vdDpp.vdOptix	-1.87	22.73	0.612372435695795
Synperiodic	vdVsx	-4.92	22.73	0.612372435695795
Columnar	Hbn_Opa_Slp	7.18	0	Predicted values are identical
Columnar	vdDpp.vdOptix	1.73	0	Predicted values are identical
Columnar	vOptix	1.55	0	Predicted values are identical
Columnar	vdOptix	1.17	0	Predicted values are identical
Columnar	Slp_D	1.14	0	Predicted values are identical
Columnar	D_BarHI	1	0	Predicted values are identical
Columnar	vDpp	0	0	Predicted values are identical
Columnar	vdDpp	0	0	Predicted values are identical
Columnar	dDpp	0	0	Predicted values are identical
Columnar	vDpp.vOptix	0	0	Predicted values are identical
Columnar	dOptix	0	0	Predicted values are identical
Columnar	vOptix.vVsx	0	0	Predicted values are identical
Columnar	vVsx	0	0	Predicted values are identical
Columnar	dVsx	0	0	Predicted values are identical
Columnar	vVsx.dVsx.dOptix	0	0	Predicted values are identical
Columnar	vOptix.vVsx.dVsx	0	0	Predicted values are identical
Columnar	Opa_Erm	0	0	Predicted values are identical
Columnar	Ey_Hbn	0	0	Predicted values are identical
Columnar	vdVsx	-0.03	0	Predicted values are identical
Columnar	whole_OPC	-0.32	0	Predicted values are identical
Columnar	vdOptix.vdVsx	-1	0	Predicted values are identical
Columnar	dOptix.dVsx	-1	0	Predicted values are identical
Columnar	dDpp.dOptix	-1.38	0	Predicted values are identical
Columnar	Erm_Ey	-2.18	0	Predicted values are identical
Columnar	Notch	-2.73	0	Predicted values are identical
Columnar	Hth	-2.99	0	Predicted values are identical
Columnar	Hth_Opa	-3.34	0	Predicted values are identical
Horizontal	vdVsx	2.14	0	Predicted values are identical
Horizontal	whole_OPC	1.18	0	Predicted values are identical
Horizontal	D_BarHI	0.25	0	Predicted values are identical
Horizontal	vDpp	0	0	Predicted values are identical
Horizontal	vdDpp	0	0	Predicted values are identical
Horizontal	dDpp	0	0	Predicted values are identical
Horizontal	vDpp.vOptix	0	0	Predicted values are identical
Horizontal	dDpp.dOptix	0	0	Predicted values are identical
Horizontal	dOptix	0	0	Predicted values are identical
Horizontal	vOptix.vVsx	0	0	Predicted values are identical
Horizontal	dOptix.dVsx	0	0	Predicted values are identical
Horizontal	vVsx	0	0	Predicted values are identical
Horizontal	dVsx	0	0	Predicted values are identical
Horizontal	vVsx.dVsx.dOptix	0	0	Predicted values are identical
Horizontal	vOptix.vVsx.dVsx	0	0	Predicted values are identical
Horizontal	Opa_Erm	0	0	Predicted values are identical
Horizontal	Ey_Hbn	0	0	Predicted values are identical
Horizontal	Slp_D	-0.06	0	Predicted values are identical
Horizontal	vdOptix	-0.07	0	Predicted values are identical
Horizontal	vdDpp.vdOptix	-0.08	0	Predicted values are identical
Horizontal	Hbn_Opa_Slp	-0.55	0	Predicted values are identical
Horizontal	vdOptix.vdVsx	-1	0	Predicted values are identical
Horizontal	vOptix	-1.11	0	Predicted values are identical
Horizontal	Hth_Opa	-1.34	0	Predicted values are identical
Horizontal	Notch	-1.51	0	Predicted values are identical
Horizontal	Erm_Ey	-2.13	0	Predicted values are identical
Horizontal	Hth	-3.38	0	Predicted values are identical
Branched	Erm_Ey	2.83	28.57	Predicted values are identical
Branched	whole_OPC	2.16	28.57	Predicted values are identical
Branched	Hth_Opa	1.16	28.57	Predicted values are identical
Branched	vDpp.vOptix	0.96	28.57	Predicted values are identical
Branched	vDpp	0	28.57	Predicted values are identical
Branched	vdDpp	0	28.57	Predicted values are identical
Branched	dDpp	0	28.57	Predicted values are identical
Branched	dDpp.dOptix	0	28.57	Predicted values are identical
Branched	dOptix	0	28.57	Predicted values are identical
Branched	vOptix.vVsx	0	28.57	Predicted values are identical
Branched	dOptix.dVsx	0	28.57	Predicted values are identical
Branched	vVsx	0	28.57	Predicted values are identical
Branched	dVsx	0	28.57	Predicted values are identical
Branched	vVsx.dVsx.dOptix	0	28.57	Predicted values are identical
Branched	vOptix.vVsx.dVsx	0	28.57	Predicted values are identical
Branched	Opa_Erm	0	28.57	Predicted values are identical
Branched	Ey_Hbn	0	28.57	Predicted values are identical
Branched	D_BarHI	0	28.57	Predicted values are identical
Branched	Hth	-0.7	28.57	Predicted values are identical
Branched	vdDpp.vdOptix	-0.99	28.57	Predicted values are identical
Branched	Notch	-1.27	28.57	Predicted values are identical
Branched	Hbn_Opa_Slp	-3.45	28.57	Predicted values are identical
Branched	Slp_D	-3.53	28.57	Predicted values are identical
Branched	vdVsx	-4.12	28.57	Predicted values are identical
Branched	vdOptix	-4.52	28.57	Predicted values are identical
Branched	vdOptix.vdVsx	-6.22	28.57	Predicted values are identical
Branched	vOptix	-6.85	28.57	Predicted values are identical
Branched_lobula_lobula_plate	Hth_Opa	1.88	17.86	Predicted values are identical
Branched_lobula_lobula_plate	Notch	1.39	17.86	Predicted values are identical
Branched_lobula_lobula_plate	dDpp.dOptix	0.46	17.86	Predicted values are identical
Branched_lobula_lobula_plate	whole_OPC	0.01	17.86	Predicted values are identical
Branched_lobula_lobula_plate	vDpp	0	17.86	Predicted values are identical
Branched_lobula_lobula_plate	vdDpp	0	17.86	Predicted values are identical
Branched_lobula_lobula_plate	dDpp	0	17.86	Predicted values are identical
Branched_lobula_lobula_plate	vDpp.vOptix	0	17.86	Predicted values are identical
Branched_lobula_lobula_plate	vdDpp.vdOptix	0	17.86	Predicted values are identical
Branched_lobula_lobula_plate	vdOptix	0	17.86	Predicted values are identical
Branched_lobula_lobula_plate	dOptix	0	17.86	Predicted values are identical
Branched_lobula_lobula_plate	vOptix.vVsx	0	17.86	Predicted values are identical
Branched_lobula_lobula_plate	dOptix.dVsx	0	17.86	Predicted values are identical
Branched_lobula_lobula_plate	vVsx	0	17.86	Predicted values are identical
Branched_lobula_lobula_plate	dVsx	0	17.86	Predicted values are identical
Branched_lobula_lobula_plate	vVsx.dVsx.dOptix	0	17.86	Predicted values are identical
Branched_lobula_lobula_plate	vOptix.vVsx.dVsx	0	17.86	Predicted values are identical
Branched_lobula_lobula_plate	Opa_Erm	0	17.86	Predicted values are identical
Branched_lobula_lobula_plate	Ey_Hbn	0	17.86	Predicted values are identical
Branched_lobula_lobula_plate	Slp_D	-0.22	17.86	Predicted values are identical
Branched_lobula_lobula_plate	Hth	-1.22	17.86	Predicted values are identical
Branched_lobula_lobula_plate	D_BarHI	-1.87	17.86	Predicted values are identical
Branched_lobula_lobula_plate	vdVsx	-2.9	17.86	Predicted values are identical
Branched_lobula_lobula_plate	Erm_Ey	-3.73	17.86	Predicted values are identical
Branched_lobula_lobula_plate	Hbn_Opa_Slp	-4.68	17.86	Predicted values are identical
Branched_lobula_lobula_plate	vdOptix.vdVsx	-5.64	17.86	Predicted values are identical
Branched_lobula_lobula_plate	vOptix	-7.13	17.86	Predicted values are identical
Severall_columnar_branches	Notch	3.11	28.57	Predicted values are identical
Severall_columnar_branches	vdDpp.vdOptix	2.4	28.57	Predicted values are identical
Severall_columnar_branches	Hth_Opa	1.4	28.57	Predicted values are identical
Severall_columnar_branches	Slp_D	1.21	28.57	Predicted values are identical
Severall_columnar_branches	Hth	0.91	28.57	Predicted values are identical
Severall_columnar_branches	vDpp	0	28.57	Predicted values are identical
Severall_columnar_branches	vdDpp	0	28.57	Predicted values are identical
Severall_columnar_branches	dDpp	0	28.57	Predicted values are identical
Severall_columnar_branches	dDpp.dOptix	0	28.57	Predicted values are identical
Severall_columnar_branches	dOptix	0	28.57	Predicted values are identical
Severall_columnar_branches	vOptix.vVsx	0	28.57	Predicted values are identical
Severall_columnar_branches	vVsx	0	28.57	Predicted values are identical
Severall_columnar_branches	vdVsx	0	28.57	Predicted values are identical
Severall_columnar_branches	dVsx	0	28.57	Predicted values are identical
Severall_columnar_branches	vVsx.dVsx.dOptix	0	28.57	Predicted values are identical
Severall_columnar_branches	vOptix.vVsx.dVsx	0	28.57	Predicted values are identical
Severall_columnar_branches	Opa_Erm	0	28.57	Predicted values are identical
Severall_columnar_branches	Ey_Hbn	0	28.57	Predicted values are identical
Severall_columnar_branches	vdOptix.vdVsx	-1.22	28.57	Predicted values are identical
Severall_columnar_branches	dOptix.dVsx	-1.73	28.57	Predicted values are identical
Severall_columnar_branches	Hbn_Opa_Slp	-3.62	28.57	Predicted values are identical
Severall_columnar_branches	whole_OPC	-3.77	28.57	Predicted values are identical
Severall_columnar_branches	Erm_Ey	-5.09	28.57	Predicted values are identical
Severall_columnar_branches	vOptix	-5.79	28.57	Predicted values are identical
Severall_columnar_branches	vdOptix	-6.38	28.57	Predicted values are identical
Severall_columnar_branches	D_BarHI	-6.59	28.57	Predicted values are identical
Severall_columnar_branches	vDpp.vOptix	-7.06	28.57	Predicted values are identical
Severall_columnar_branches_lamina	Notch	2.21	3.7	Predicted values are identical
Severall_columnar_branches_lamina	Hth_Opa	1.65	3.7	Predicted values are identical
Severall_columnar_branches_lamina	whole_OPC	1.61	3.7	Predicted values are identical
Severall_columnar_branches_lamina	vdVsx	1	3.7	Predicted values are identical
Severall_columnar_branches_lamina	vDpp	0	3.7	Predicted values are identical
Severall_columnar_branches_lamina	vdDpp	0	3.7	Predicted values are identical
Severall_columnar_branches_lamina	dDpp	0	3.7	Predicted values are identical
Severall_columnar_branches_lamina	vDpp.vOptix	0	3.7	Predicted values are identical
Severall_columnar_branches_lamina	dDpp.dOptix	0	3.7	Predicted values are identical
Severall_columnar_branches_lamina	vdOptix	0	3.7	Predicted values are identical
Severall_columnar_branches_lamina	dOptix	0	3.7	Predicted values are identical
Severall_columnar_branches_lamina	vOptix.vVsx	0	3.7	Predicted values are identical
Severall_columnar_branches_lamina	vVsx	0	3.7	Predicted values are identical
Severall_columnar_branches_lamina	dVsx	0	3.7	Predicted values are identical
Severall_columnar_branches_lamina	vVsx.dVsx.dOptix	0	3.7	Predicted values are identical
Severall_columnar_branches_lamina	vOptix.vVsx.dVsx	0	3.7	Predicted values are identical
Severall_columnar_branches_lamina	Opa_Erm	0	3.7	Predicted values are identical
Severall_columnar_branches_lamina	Ey_Hbn	0	3.7	Predicted values are identical
Severall_columnar_branches_lamina	Slp_D	0	3.7	Predicted values are identical
Severall_columnar_branches_lamina	vdDpp.vdOptix	-0.25	3.7	Predicted values are identical
Severall_columnar_branches_lamina	vdOptix.vdVsx	-0.98	3.7	Predicted values are identical
Severall_columnar_branches_lamina	dOptix.dVsx	-2	3.7	Predicted values are identical
Severall_columnar_branches_lamina	Hth	-2.2	3.7	Predicted values are identical
Severall_columnar_branches_lamina	vOptix	-2.31	3.7	Predicted values are identical
Severall_columnar_branches_lamina	Erm_Ey	-3	3.7	Predicted values are identical
Severall_columnar_branches_lamina	Hbn_Opa_Slp	-3.13	3.7	Predicted values are identical
Severall_columnar_branches_lamina	D_BarHI	-7.97	3.7	Predicted values are identical
Severall_columnar_branches_medulla	Slp_D	1.38	25	Predicted values are identical
Severall_columnar_branches_medulla	vdOptix.vdVsx	1.28	25	Predicted values are identical
Severall_columnar_branches_medulla	whole_OPC	0.76	25	Predicted values are identical
Severall_columnar_branches_medulla	Hbn_Opa_Slp	0.72	25	Predicted values are identical
Severall_columnar_branches_medulla	dOptix.dVsx	0.46	25	Predicted values are identical
Severall_columnar_branches_medulla	Hth	0.46	25	Predicted values are identical
Severall_columnar_branches_medulla	vDpp	0	25	Predicted values are identical
Severall_columnar_branches_medulla	vdDpp	0	25	Predicted values are identical
Severall_columnar_branches_medulla	dDpp	0	25	Predicted values are identical
Severall_columnar_branches_medulla	dDpp.dOptix	0	25	Predicted values are identical
Severall_columnar_branches_medulla	dOptix	0	25	Predicted values are identical
Severall_columnar_branches_medulla	vOptix.vVsx	0	25	Predicted values are identical
Severall_columnar_branches_medulla	vVsx	0	25	Predicted values are identical
Severall_columnar_branches_medulla	dVsx	0	25	Predicted values are identical
Severall_columnar_branches_medulla	vVsx.dVsx.dOptix	0	25	Predicted values are identical
Severall_columnar_branches_medulla	vOptix.vVsx.dVsx	0	25	Predicted values are identical
Severall_columnar_branches_medulla	Opa_Erm	0	25	Predicted values are identical
Severall_columnar_branches_medulla	Ey_Hbn	0	25	Predicted values are identical
Severall_columnar_branches_medulla	Notch	-0.33	25	Predicted values are identical
Severall_columnar_branches_medulla	vdVsx	-1.94	25	Predicted values are identical
Severall_columnar_branches_medulla	Hth_Opa	-2.21	25	Predicted values are identical
Severall_columnar_branches_medulla	D_BarHI	-4.02	25	Predicted values are identical
Severall_columnar_branches_medulla	vOptix	-4.51	25	Predicted values are identical
Severall_columnar_branches_medulla	Erm_Ey	-4.69	25	Predicted values are identical
Severall_columnar_branches_medulla	vDpp.vOptix	-6	25	Predicted values are identical
Severall_columnar_branches_medulla	vdDpp.vdOptix	-6.18	25	Predicted values are identical
Severall_columnar_branches_medulla	vdOptix	-6.72	25	Predicted values are identical
Severall_columnar_branches_medulla_filtered	Notch	2.62	28.57	Predicted values are identical
Severall_columnar_branches_medulla_filtered	whole_OPC	1.17	28.57	Predicted values are identical
Severall_columnar_branches_medulla_filtered	Slp_D	0.79	28.57	Predicted values are identical
Severall_columnar_branches_medulla_filtered	vDpp	0	28.57	Predicted values are identical
Severall_columnar_branches_medulla_filtered	vdDpp	0	28.57	Predicted values are identical
Severall_columnar_branches_medulla_filtered	dDpp	0	28.57	Predicted values are identical
Severall_columnar_branches_medulla_filtered	dDpp.dOptix	0	28.57	Predicted values are identical
Severall_columnar_branches_medulla_filtered	dOptix	0	28.57	Predicted values are identical
Severall_columnar_branches_medulla_filtered	vOptix.vVsx	0	28.57	Predicted values are identical
Severall_columnar_branches_medulla_filtered	dOptix.dVsx	0	28.57	Predicted values are identical
Severall_columnar_branches_medulla_filtered	vVsx	0	28.57	Predicted values are identical
Severall_columnar_branches_medulla_filtered	dVsx	0	28.57	Predicted values are identical
Severall_columnar_branches_medulla_filtered	vVsx.dVsx.dOptix	0	28.57	Predicted values are identical
Severall_columnar_branches_medulla_filtered	vOptix.vVsx.dVsx	0	28.57	Predicted values are identical
Severall_columnar_branches_medulla_filtered	Hth	0	28.57	Predicted values are identical
Severall_columnar_branches_medulla_filtered	Opa_Erm	0	28.57	Predicted values are identical
Severall_columnar_branches_medulla_filtered	Ey_Hbn	0	28.57	Predicted values are identical
Severall_columnar_branches_medulla_filtered	D_BarHI	0	28.57	Predicted values are identical
Severall_columnar_branches_medulla_filtered	Hbn_Opa_Slp	-0.56	28.57	Predicted values are identical
Severall_columnar_branches_medulla_filtered	vdOptix.vdVsx	-0.7	28.57	Predicted values are identical
Severall_columnar_branches_medulla_filtered	Hth_Opa	-1.25	28.57	Predicted values are identical
Severall_columnar_branches_medulla_filtered	vdVsx	-3.64	28.57	Predicted values are identical
Severall_columnar_branches_medulla_filtered	vdDpp.vdOptix	-4.24	28.57	Predicted values are identical
Severall_columnar_branches_medulla_filtered	Erm_Ey	-4.38	28.57	Predicted values are identical
Severall_columnar_branches_medulla_filtered	vDpp.vOptix	-6.88	28.57	Predicted values are identical
Severall_columnar_branches_medulla_filtered	vOptix	-7.15	28.57	Predicted values are identical
Severall_columnar_branches_medulla_filtered	vdOptix	-7.49	28.57	Predicted values are identical
Narrow_field_only	Notch	18.42	24	0
Narrow_field_only	Erm_Ey	13.68	24	0
Narrow_field_only	whole_OPC	9.26	24	0
Narrow_field_only	Slp_D	7.37	24	0
Narrow_field_only	vOptix	5.35	24	0
Narrow_field_only	vdVsx	2.96	24	0
Narrow_field_only	vDpp.vOptix	2.73	24	0
Narrow_field_only	Hbn_Opa_Slp	0.77	24	0
Narrow_field_only	Hth_Opa	0.37	24	0
Narrow_field_only	vDpp	0	24	0
Narrow_field_only	vdDpp	0	24	0
Narrow_field_only	dDpp	0	24	0
Narrow_field_only	vdDpp.vdOptix	0	24	0
Narrow_field_only	vdOptix	0	24	0
Narrow_field_only	dOptix	0	24	0
Narrow_field_only	vOptix.vVsx	0	24	0
Narrow_field_only	vdOptix.vdVsx	0	24	0
Narrow_field_only	dOptix.dVsx	0	24	0
Narrow_field_only	vVsx	0	24	0
Narrow_field_only	dVsx	0	24	0
Narrow_field_only	vVsx.dVsx.dOptix	0	24	0
Narrow_field_only	vOptix.vVsx.dVsx	0	24	0
Narrow_field_only	Opa_Erm	0	24	0
Narrow_field_only	Ey_Hbn	0	24	0
Narrow_field_only	Hth	-2.61	24	0
Narrow_field_only	dDpp.dOptix	-4.16	24	0
Narrow_field_only	D_BarHI	-5.37	24	0
Wide_field_only	Notch	21.74	20	1
Wide_field_only	whole_OPC	14.54	20	1
Wide_field_only	Erm_Ey	13.33	20	1
Wide_field_only	vOptix	9.9	20	1
Wide_field_only	Hbn_Opa_Slp	8.07	20	1
Wide_field_only	Hth	4.63	20	1
Wide_field_only	vDpp.vOptix	4.28	20	1
Wide_field_only	D_BarHI	1.99	20	1
Wide_field_only	vdDpp.vdOptix	1.41	20	1
Wide_field_only	Slp_D	0.1	20	1
Wide_field_only	vDpp	0	20	1
Wide_field_only	vdDpp	0	20	1
Wide_field_only	dDpp	0	20	1
Wide_field_only	vdOptix	0	20	1
Wide_field_only	dOptix	0	20	1
Wide_field_only	vOptix.vVsx	0	20	1
Wide_field_only	dOptix.dVsx	0	20	1
Wide_field_only	vVsx	0	20	1
Wide_field_only	dVsx	0	20	1
Wide_field_only	vVsx.dVsx.dOptix	0	20	1
Wide_field_only	vOptix.vVsx.dVsx	0	20	1
Wide_field_only	Opa_Erm	0	20	1
Wide_field_only	Ey_Hbn	0	20	1
Wide_field_only	Hth_Opa	-3.02	20	1
Wide_field_only	dDpp.dOptix	-3.32	20	1
Wide_field_only	vdOptix.vdVsx	-3.4	20	1
Wide_field_only	vdVsx	-4.09	20	1
Narrow_and_wide_field	whole_OPC	2.57	12.5	Predicted values are identical
Narrow_and_wide_field	Notch	2.14	12.5	Predicted values are identical
Narrow_and_wide_field	vDpp	0	12.5	Predicted values are identical
Narrow_and_wide_field	vdDpp	0	12.5	Predicted values are identical
Narrow_and_wide_field	dDpp	0	12.5	Predicted values are identical
Narrow_and_wide_field	vDpp.vOptix	0	12.5	Predicted values are identical
Narrow_and_wide_field	dDpp.dOptix	0	12.5	Predicted values are identical
Narrow_and_wide_field	dOptix	0	12.5	Predicted values are identical
Narrow_and_wide_field	vOptix.vVsx	0	12.5	Predicted values are identical
Narrow_and_wide_field	vdOptix.vdVsx	0	12.5	Predicted values are identical
Narrow_and_wide_field	dOptix.dVsx	0	12.5	Predicted values are identical
Narrow_and_wide_field	vVsx	0	12.5	Predicted values are identical
Narrow_and_wide_field	dVsx	0	12.5	Predicted values are identical
Narrow_and_wide_field	vVsx.dVsx.dOptix	0	12.5	Predicted values are identical
Narrow_and_wide_field	vOptix.vVsx.dVsx	0	12.5	Predicted values are identical
Narrow_and_wide_field	Opa_Erm	0	12.5	Predicted values are identical
Narrow_and_wide_field	Ey_Hbn	0	12.5	Predicted values are identical
Narrow_and_wide_field	D_BarHI	0	12.5	Predicted values are identical
Narrow_and_wide_field	Hth	-0.05	12.5	Predicted values are identical
Narrow_and_wide_field	Hth_Opa	-0.08	12.5	Predicted values are identical
Narrow_and_wide_field	Slp_D	-0.5	12.5	Predicted values are identical
Narrow_and_wide_field	vdVsx	-1.4	12.5	Predicted values are identical
Narrow_and_wide_field	vOptix	-1.83	12.5	Predicted values are identical
Narrow_and_wide_field	Hbn_Opa_Slp	-2.61	12.5	Predicted values are identical
Narrow_and_wide_field	vdDpp.vdOptix	-2.7	12.5	Predicted values are identical
Narrow_and_wide_field	Erm_Ey	-3.43	12.5	Predicted values are identical
Narrow_and_wide_field	vdOptix	-4.17	12.5	Predicted values are identical
Wide_field_small	Notch	17.73	13.04	0
Wide_field_small	Hth	16.31	13.04	0
Wide_field_small	Hbn_Opa_Slp	10.61	13.04	0
Wide_field_small	vdDpp.vdOptix	8.88	13.04	0
Wide_field_small	D_BarHI	7.79	13.04	0
Wide_field_small	Slp_D	6.87	13.04	0
Wide_field_small	Erm_Ey	6.67	13.04	0
Wide_field_small	vDpp.vOptix	4.52	13.04	0
Wide_field_small	Hth_Opa	3.94	13.04	0
Wide_field_small	whole_OPC	2.61	13.04	0
Wide_field_small	vOptix	0.43	13.04	0
Wide_field_small	vDpp	0	13.04	0
Wide_field_small	vdDpp	0	13.04	0
Wide_field_small	dDpp	0	13.04	0
Wide_field_small	dDpp.dOptix	0	13.04	0
Wide_field_small	vdOptix	0	13.04	0
Wide_field_small	dOptix	0	13.04	0
Wide_field_small	vOptix.vVsx	0	13.04	0
Wide_field_small	vdOptix.vdVsx	0	13.04	0
Wide_field_small	dOptix.dVsx	0	13.04	0
Wide_field_small	vVsx	0	13.04	0
Wide_field_small	dVsx	0	13.04	0
Wide_field_small	vVsx.dVsx.dOptix	0	13.04	0
Wide_field_small	vOptix.vVsx.dVsx	0	13.04	0
Wide_field_small	Opa_Erm	0	13.04	0
Wide_field_small	Ey_Hbn	0	13.04	0
Wide_field_small	vdVsx	-5.41	13.04	0
Wide_field_large	Hth	12.27	8.7	Predicted values are identical
Wide_field_large	whole_OPC	2.93	8.7	Predicted values are identical
Wide_field_large	Hth_Opa	2.87	8.7	Predicted values are identical
Wide_field_large	Slp_D	2.24	8.7	Predicted values are identical
Wide_field_large	Notch	2.22	8.7	Predicted values are identical
Wide_field_large	vDpp.vOptix	1.98	8.7	Predicted values are identical
Wide_field_large	D_BarHI	1.87	8.7	Predicted values are identical
Wide_field_large	dDpp.dOptix	1.34	8.7	Predicted values are identical
Wide_field_large	vdDpp.vdOptix	0.7	8.7	Predicted values are identical
Wide_field_large	Erm_Ey	0.11	8.7	Predicted values are identical
Wide_field_large	vDpp	0	8.7	Predicted values are identical
Wide_field_large	vdDpp	0	8.7	Predicted values are identical
Wide_field_large	dDpp	0	8.7	Predicted values are identical
Wide_field_large	vdOptix	0	8.7	Predicted values are identical
Wide_field_large	dOptix	0	8.7	Predicted values are identical
Wide_field_large	vOptix.vVsx	0	8.7	Predicted values are identical
Wide_field_large	vdOptix.vdVsx	0	8.7	Predicted values are identical
Wide_field_large	dOptix.dVsx	0	8.7	Predicted values are identical
Wide_field_large	vVsx	0	8.7	Predicted values are identical
Wide_field_large	dVsx	0	8.7	Predicted values are identical
Wide_field_large	vVsx.dVsx.dOptix	0	8.7	Predicted values are identical
Wide_field_large	vOptix.vVsx.dVsx	0	8.7	Predicted values are identical
Wide_field_large	Opa_Erm	0	8.7	Predicted values are identical
Wide_field_large	Ey_Hbn	0	8.7	Predicted values are identical
Wide_field_large	vOptix	-0.25	8.7	Predicted values are identical
Wide_field_large	Hbn_Opa_Slp	-0.7	8.7	Predicted values are identical
Wide_field_large	vdVsx	-4.06	8.7	Predicted values are identical
All_tiling_neurons	Slp_D	10.98	31.25	0.333333333333333
All_tiling_neurons	vOptix	10.1	31.25	0.333333333333333
All_tiling_neurons	Notch	5.67	31.25	0.333333333333333
All_tiling_neurons	Hth_Opa	4.81	31.25	0.333333333333333
All_tiling_neurons	Erm_Ey	3.92	31.25	0.333333333333333
All_tiling_neurons	whole_OPC	2.01	31.25	0.333333333333333
All_tiling_neurons	vDpp	0	31.25	0.333333333333333
All_tiling_neurons	vdDpp	0	31.25	0.333333333333333
All_tiling_neurons	dDpp	0	31.25	0.333333333333333
All_tiling_neurons	dDpp.dOptix	0	31.25	0.333333333333333
All_tiling_neurons	vdOptix	0	31.25	0.333333333333333
All_tiling_neurons	dOptix	0	31.25	0.333333333333333
All_tiling_neurons	vOptix.vVsx	0	31.25	0.333333333333333
All_tiling_neurons	vdOptix.vdVsx	0	31.25	0.333333333333333
All_tiling_neurons	dOptix.dVsx	0	31.25	0.333333333333333
All_tiling_neurons	vVsx	0	31.25	0.333333333333333
All_tiling_neurons	vdVsx	0	31.25	0.333333333333333
All_tiling_neurons	dVsx	0	31.25	0.333333333333333
All_tiling_neurons	vVsx.dVsx.dOptix	0	31.25	0.333333333333333
All_tiling_neurons	vOptix.vVsx.dVsx	0	31.25	0.333333333333333
All_tiling_neurons	Hth	0	31.25	0.333333333333333
All_tiling_neurons	Opa_Erm	0	31.25	0.333333333333333
All_tiling_neurons	Ey_Hbn	0	31.25	0.333333333333333
All_tiling_neurons	D_BarHI	0	31.25	0.333333333333333
All_tiling_neurons	Hbn_Opa_Slp	-3.02	31.25	0.333333333333333
All_tiling_neurons	vdDpp.vdOptix	-4.48	31.25	0.333333333333333
All_tiling_neurons	vDpp.vOptix	-4.72	31.25	0.333333333333333
Intrinsic_medulla	Notch	24.74	14.29	0.75
Intrinsic_medulla	Erm_Ey	17.43	14.29	0.75
Intrinsic_medulla	vdDpp.vdOptix	9.92	14.29	0.75
Intrinsic_medulla	vdOptix	9.8	14.29	0.75
Intrinsic_medulla	Hth	9.3	14.29	0.75
Intrinsic_medulla	vDpp.vOptix	8.14	14.29	0.75
Intrinsic_medulla	Hth_Opa	6.13	14.29	0.75
Intrinsic_medulla	D_BarHI	4.89	14.29	0.75
Intrinsic_medulla	whole_OPC	4.65	14.29	0.75
Intrinsic_medulla	vDpp	0	14.29	0.75
Intrinsic_medulla	vdDpp	0	14.29	0.75
Intrinsic_medulla	dDpp	0	14.29	0.75
Intrinsic_medulla	dDpp.dOptix	0	14.29	0.75
Intrinsic_medulla	dOptix	0	14.29	0.75
Intrinsic_medulla	vOptix.vVsx	0	14.29	0.75
Intrinsic_medulla	dOptix.dVsx	0	14.29	0.75
Intrinsic_medulla	vVsx	0	14.29	0.75
Intrinsic_medulla	dVsx	0	14.29	0.75
Intrinsic_medulla	vVsx.dVsx.dOptix	0	14.29	0.75
Intrinsic_medulla	vOptix.vVsx.dVsx	0	14.29	0.75
Intrinsic_medulla	Opa_Erm	0	14.29	0.75
Intrinsic_medulla	Ey_Hbn	0	14.29	0.75
Intrinsic_medulla	Slp_D	-1.12	14.29	0.75
Intrinsic_medulla	Hbn_Opa_Slp	-2.25	14.29	0.75
Intrinsic_medulla	vdVsx	-4.6	14.29	0.75
Intrinsic_medulla	vdOptix.vdVsx	-4.7	14.29	0.75
Intrinsic_medulla	vOptix	-7.66	14.29	0.75
Targets_lamina	whole_OPC	4.69	3.7	Predicted values are identical
Targets_lamina	Notch	4.26	3.7	Predicted values are identical
Targets_lamina	Hth_Opa	1.61	3.7	Predicted values are identical
Targets_lamina	vDpp	0	3.7	Predicted values are identical
Targets_lamina	vdDpp	0	3.7	Predicted values are identical
Targets_lamina	dDpp	0	3.7	Predicted values are identical
Targets_lamina	dDpp.dOptix	0	3.7	Predicted values are identical
Targets_lamina	vdOptix	0	3.7	Predicted values are identical
Targets_lamina	dOptix	0	3.7	Predicted values are identical
Targets_lamina	vOptix.vVsx	0	3.7	Predicted values are identical
Targets_lamina	vVsx	0	3.7	Predicted values are identical
Targets_lamina	dVsx	0	3.7	Predicted values are identical
Targets_lamina	vVsx.dVsx.dOptix	0	3.7	Predicted values are identical
Targets_lamina	vOptix.vVsx.dVsx	0	3.7	Predicted values are identical
Targets_lamina	Opa_Erm	0	3.7	Predicted values are identical
Targets_lamina	Ey_Hbn	0	3.7	Predicted values are identical
Targets_lamina	vdVsx	-0.36	3.7	Predicted values are identical
Targets_lamina	vDpp.vOptix	-0.37	3.7	Predicted values are identical
Targets_lamina	vdOptix.vdVsx	-1	3.7	Predicted values are identical
Targets_lamina	Slp_D	-1.05	3.7	Predicted values are identical
Targets_lamina	dOptix.dVsx	-1.4	3.7	Predicted values are identical
Targets_lamina	Hth	-1.61	3.7	Predicted values are identical
Targets_lamina	vdDpp.vdOptix	-1.73	3.7	Predicted values are identical
Targets_lamina	vOptix	-2.04	3.7	Predicted values are identical
Targets_lamina	Erm_Ey	-2.18	3.7	Predicted values are identical
Targets_lamina	Hbn_Opa_Slp	-3.31	3.7	Predicted values are identical
Targets_lamina	D_BarHI	-6.54	3.7	Predicted values are identical
Targets_all_lamina	vDpp.vOptix	4.59	0	Predicted values are identical
Targets_all_lamina	vOptix	3.5	0	Predicted values are identical
Targets_all_lamina	Slp_D	1.71	0	Predicted values are identical
Targets_all_lamina	D_BarHI	1.41	0	Predicted values are identical
Targets_all_lamina	vdDpp.vdOptix	1	0	Predicted values are identical
Targets_all_lamina	dOptix.dVsx	1	0	Predicted values are identical
Targets_all_lamina	Hth	1	0	Predicted values are identical
Targets_all_lamina	Notch	0.5	0	Predicted values are identical
Targets_all_lamina	vDpp	0	0	Predicted values are identical
Targets_all_lamina	vdDpp	0	0	Predicted values are identical
Targets_all_lamina	dDpp	0	0	Predicted values are identical
Targets_all_lamina	vdOptix	0	0	Predicted values are identical
Targets_all_lamina	dOptix	0	0	Predicted values are identical
Targets_all_lamina	vOptix.vVsx	0	0	Predicted values are identical
Targets_all_lamina	vVsx	0	0	Predicted values are identical
Targets_all_lamina	dVsx	0	0	Predicted values are identical
Targets_all_lamina	vVsx.dVsx.dOptix	0	0	Predicted values are identical
Targets_all_lamina	vOptix.vVsx.dVsx	0	0	Predicted values are identical
Targets_all_lamina	Opa_Erm	0	0	Predicted values are identical
Targets_all_lamina	Ey_Hbn	0	0	Predicted values are identical
Targets_all_lamina	Hbn_Opa_Slp	-0.02	0	Predicted values are identical
Targets_all_lamina	Hth_Opa	-0.24	0	Predicted values are identical
Targets_all_lamina	whole_OPC	-0.55	0	Predicted values are identical
Targets_all_lamina	dDpp.dOptix	-1	0	Predicted values are identical
Targets_all_lamina	vdOptix.vdVsx	-1.39	0	Predicted values are identical
Targets_all_lamina	vdVsx	-1.41	0	Predicted values are identical
Targets_all_lamina	Erm_Ey	-2.15	0	Predicted values are identical
Targets_prox_and_dist_medulla	Notch	16.7	29.63	0.0912870929175277
Targets_prox_and_dist_medulla	whole_OPC	11.73	29.63	0.0912870929175277
Targets_prox_and_dist_medulla	Slp_D	11	29.63	0.0912870929175277
Targets_prox_and_dist_medulla	D_BarHI	8.32	29.63	0.0912870929175277
Targets_prox_and_dist_medulla	vDpp.vOptix	6.48	29.63	0.0912870929175277
Targets_prox_and_dist_medulla	Erm_Ey	4.15	29.63	0.0912870929175277
Targets_prox_and_dist_medulla	vdOptix.vdVsx	0.93	29.63	0.0912870929175277
Targets_prox_and_dist_medulla	vDpp	0	29.63	0.0912870929175277
Targets_prox_and_dist_medulla	vdDpp	0	29.63	0.0912870929175277
Targets_prox_and_dist_medulla	dDpp	0	29.63	0.0912870929175277
Targets_prox_and_dist_medulla	vdOptix	0	29.63	0.0912870929175277
Targets_prox_and_dist_medulla	dOptix	0	29.63	0.0912870929175277
Targets_prox_and_dist_medulla	vOptix.vVsx	0	29.63	0.0912870929175277
Targets_prox_and_dist_medulla	vVsx	0	29.63	0.0912870929175277
Targets_prox_and_dist_medulla	dVsx	0	29.63	0.0912870929175277
Targets_prox_and_dist_medulla	vVsx.dVsx.dOptix	0	29.63	0.0912870929175277
Targets_prox_and_dist_medulla	vOptix.vVsx.dVsx	0	29.63	0.0912870929175277
Targets_prox_and_dist_medulla	Opa_Erm	0	29.63	0.0912870929175277
Targets_prox_and_dist_medulla	Ey_Hbn	0	29.63	0.0912870929175277
Targets_prox_and_dist_medulla	vOptix	-0.03	29.63	0.0912870929175277
Targets_prox_and_dist_medulla	Hbn_Opa_Slp	-0.32	29.63	0.0912870929175277
Targets_prox_and_dist_medulla	Hth_Opa	-0.5	29.63	0.0912870929175277
Targets_prox_and_dist_medulla	dDpp.dOptix	-2.54	29.63	0.0912870929175277
Targets_prox_and_dist_medulla	Hth	-5	29.63	0.0912870929175277
Targets_prox_and_dist_medulla	dOptix.dVsx	-5.13	29.63	0.0912870929175277
Targets_prox_and_dist_medulla	vdVsx	-5.25	29.63	0.0912870929175277
Targets_prox_and_dist_medulla	vdDpp.vdOptix	-5.41	29.63	0.0912870929175277
Targets_prox_and_dist_medulla_filtered	Notch	17.56	38.46	0.416666666666667
Targets_prox_and_dist_medulla_filtered	vDpp.vOptix	7.37	38.46	0.416666666666667
Targets_prox_and_dist_medulla_filtered	whole_OPC	6.71	38.46	0.416666666666667
Targets_prox_and_dist_medulla_filtered	Erm_Ey	1.19	38.46	0.416666666666667
Targets_prox_and_dist_medulla_filtered	Hth_Opa	0.69	38.46	0.416666666666667
Targets_prox_and_dist_medulla_filtered	Slp_D	0.33	38.46	0.416666666666667
Targets_prox_and_dist_medulla_filtered	vDpp	0	38.46	0.416666666666667
Targets_prox_and_dist_medulla_filtered	vdDpp	0	38.46	0.416666666666667
Targets_prox_and_dist_medulla_filtered	dDpp	0	38.46	0.416666666666667
Targets_prox_and_dist_medulla_filtered	vdOptix	0	38.46	0.416666666666667
Targets_prox_and_dist_medulla_filtered	dOptix	0	38.46	0.416666666666667
Targets_prox_and_dist_medulla_filtered	vOptix.vVsx	0	38.46	0.416666666666667
Targets_prox_and_dist_medulla_filtered	vdOptix.vdVsx	0	38.46	0.416666666666667
Targets_prox_and_dist_medulla_filtered	vVsx	0	38.46	0.416666666666667
Targets_prox_and_dist_medulla_filtered	dVsx	0	38.46	0.416666666666667
Targets_prox_and_dist_medulla_filtered	vVsx.dVsx.dOptix	0	38.46	0.416666666666667
Targets_prox_and_dist_medulla_filtered	vOptix.vVsx.dVsx	0	38.46	0.416666666666667
Targets_prox_and_dist_medulla_filtered	Opa_Erm	0	38.46	0.416666666666667
Targets_prox_and_dist_medulla_filtered	Ey_Hbn	0	38.46	0.416666666666667
Targets_prox_and_dist_medulla_filtered	dDpp.dOptix	-1.75	38.46	0.416666666666667
Targets_prox_and_dist_medulla_filtered	vdVsx	-2.55	38.46	0.416666666666667
Targets_prox_and_dist_medulla_filtered	D_BarHI	-2.58	38.46	0.416666666666667
Targets_prox_and_dist_medulla_filtered	Hth	-2.65	38.46	0.416666666666667
Targets_prox_and_dist_medulla_filtered	vOptix	-3.79	38.46	0.416666666666667
Targets_prox_and_dist_medulla_filtered	Hbn_Opa_Slp	-4.47	38.46	0.416666666666667
Targets_prox_and_dist_medulla_filtered	vdDpp.vdOptix	-5.04	38.46	0.416666666666667
Targets_prox_and_dist_medulla_filtered	dOptix.dVsx	-5.54	38.46	0.416666666666667
Targets_only_proximal_medulla	Hth	10.94	11.11	1
Targets_only_proximal_medulla	Hbn_Opa_Slp	6.14	11.11	1
Targets_only_proximal_medulla	Notch	5.63	11.11	1
Targets_only_proximal_medulla	whole_OPC	4.91	11.11	1
Targets_only_proximal_medulla	vdDpp.vdOptix	4.11	11.11	1
Targets_only_proximal_medulla	D_BarHI	3.53	11.11	1
Targets_only_proximal_medulla	Erm_Ey	2.89	11.11	1
Targets_only_proximal_medulla	Slp_D	1.73	11.11	1
Targets_only_proximal_medulla	vDpp.vOptix	1.21	11.11	1
Targets_only_proximal_medulla	vdVsx	0.91	11.11	1
Targets_only_proximal_medulla	dDpp.dOptix	0.13	11.11	1
Targets_only_proximal_medulla	vDpp	0	11.11	1
Targets_only_proximal_medulla	vdDpp	0	11.11	1
Targets_only_proximal_medulla	dDpp	0	11.11	1
Targets_only_proximal_medulla	vdOptix	0	11.11	1
Targets_only_proximal_medulla	dOptix	0	11.11	1
Targets_only_proximal_medulla	vOptix.vVsx	0	11.11	1
Targets_only_proximal_medulla	dOptix.dVsx	0	11.11	1
Targets_only_proximal_medulla	vVsx	0	11.11	1
Targets_only_proximal_medulla	dVsx	0	11.11	1
Targets_only_proximal_medulla	vVsx.dVsx.dOptix	0	11.11	1
Targets_only_proximal_medulla	vOptix.vVsx.dVsx	0	11.11	1
Targets_only_proximal_medulla	Opa_Erm	0	11.11	1
Targets_only_proximal_medulla	Ey_Hbn	0	11.11	1
Targets_only_proximal_medulla	vOptix	-0.34	11.11	1
Targets_only_proximal_medulla	vdOptix.vdVsx	-0.47	11.11	1
Targets_only_proximal_medulla	Hth_Opa	-1.1	11.11	1
Targets_only_proximal_medulla_filtered	vdVsx	12.28	7.69	Predicted values are identical
Targets_only_proximal_medulla_filtered	Notch	7.03	7.69	Predicted values are identical
Targets_only_proximal_medulla_filtered	Erm_Ey	4.21	7.69	Predicted values are identical
Targets_only_proximal_medulla_filtered	whole_OPC	3.75	7.69	Predicted values are identical
Targets_only_proximal_medulla_filtered	vdDpp.vdOptix	3.32	7.69	Predicted values are identical
Targets_only_proximal_medulla_filtered	D_BarHI	2.88	7.69	Predicted values are identical
Targets_only_proximal_medulla_filtered	Hbn_Opa_Slp	2.57	7.69	Predicted values are identical
Targets_only_proximal_medulla_filtered	vDpp.vOptix	1.73	7.69	Predicted values are identical
Targets_only_proximal_medulla_filtered	Slp_D	1.7	7.69	Predicted values are identical
Targets_only_proximal_medulla_filtered	dDpp.dOptix	0.06	7.69	Predicted values are identical
Targets_only_proximal_medulla_filtered	vDpp	0	7.69	Predicted values are identical
Targets_only_proximal_medulla_filtered	vdDpp	0	7.69	Predicted values are identical
Targets_only_proximal_medulla_filtered	dDpp	0	7.69	Predicted values are identical
Targets_only_proximal_medulla_filtered	vOptix	0	7.69	Predicted values are identical
Targets_only_proximal_medulla_filtered	vdOptix	0	7.69	Predicted values are identical
Targets_only_proximal_medulla_filtered	dOptix	0	7.69	Predicted values are identical
Targets_only_proximal_medulla_filtered	vOptix.vVsx	0	7.69	Predicted values are identical
Targets_only_proximal_medulla_filtered	vVsx	0	7.69	Predicted values are identical
Targets_only_proximal_medulla_filtered	dVsx	0	7.69	Predicted values are identical
Targets_only_proximal_medulla_filtered	vVsx.dVsx.dOptix	0	7.69	Predicted values are identical
Targets_only_proximal_medulla_filtered	vOptix.vVsx.dVsx	0	7.69	Predicted values are identical
Targets_only_proximal_medulla_filtered	Opa_Erm	0	7.69	Predicted values are identical
Targets_only_proximal_medulla_filtered	Ey_Hbn	0	7.69	Predicted values are identical
Targets_only_proximal_medulla_filtered	dOptix.dVsx	-0.16	7.69	Predicted values are identical
Targets_only_proximal_medulla_filtered	Hth_Opa	-0.41	7.69	Predicted values are identical
Targets_only_proximal_medulla_filtered	Hth	-1.13	7.69	Predicted values are identical
Targets_only_proximal_medulla_filtered	vdOptix.vdVsx	-1.24	7.69	Predicted values are identical
Targets_only_distal_medulla	Slp_D	14.97	44.44	0.547722557505166
Targets_only_distal_medulla	Hth_Opa	6.87	44.44	0.547722557505166
Targets_only_distal_medulla	Hth	6.57	44.44	0.547722557505166
Targets_only_distal_medulla	Notch	6.23	44.44	0.547722557505166
Targets_only_distal_medulla	vdVsx	4.18	44.44	0.547722557505166
Targets_only_distal_medulla	vdOptix.vdVsx	0.16	44.44	0.547722557505166
Targets_only_distal_medulla	vDpp	0	44.44	0.547722557505166
Targets_only_distal_medulla	vdDpp	0	44.44	0.547722557505166
Targets_only_distal_medulla	dDpp	0	44.44	0.547722557505166
Targets_only_distal_medulla	vDpp.vOptix	0	44.44	0.547722557505166
Targets_only_distal_medulla	vdOptix	0	44.44	0.547722557505166
Targets_only_distal_medulla	dOptix	0	44.44	0.547722557505166
Targets_only_distal_medulla	vOptix.vVsx	0	44.44	0.547722557505166
Targets_only_distal_medulla	vVsx	0	44.44	0.547722557505166
Targets_only_distal_medulla	dVsx	0	44.44	0.547722557505166
Targets_only_distal_medulla	vVsx.dVsx.dOptix	0	44.44	0.547722557505166
Targets_only_distal_medulla	vOptix.vVsx.dVsx	0	44.44	0.547722557505166
Targets_only_distal_medulla	Opa_Erm	0	44.44	0.547722557505166
Targets_only_distal_medulla	Ey_Hbn	0	44.44	0.547722557505166
Targets_only_distal_medulla	vOptix	-0.58	44.44	0.547722557505166
Targets_only_distal_medulla	Hbn_Opa_Slp	-1.97	44.44	0.547722557505166
Targets_only_distal_medulla	whole_OPC	-2.79	44.44	0.547722557505166
Targets_only_distal_medulla	dDpp.dOptix	-2.8	44.44	0.547722557505166
Targets_only_distal_medulla	Erm_Ey	-4.18	44.44	0.547722557505166
Targets_only_distal_medulla	dOptix.dVsx	-4.53	44.44	0.547722557505166
Targets_only_distal_medulla	D_BarHI	-4.9	44.44	0.547722557505166
Targets_only_distal_medulla	vdDpp.vdOptix	-6.2	44.44	0.547722557505166
Targets_only_distal_medulla_filtered	vDpp.vOptix	11.62	34.62	0.353553390593274
Targets_only_distal_medulla_filtered	Hth	6.52	34.62	0.353553390593274
Targets_only_distal_medulla_filtered	Notch	5.9	34.62	0.353553390593274
Targets_only_distal_medulla_filtered	Hbn_Opa_Slp	5.8	34.62	0.353553390593274
Targets_only_distal_medulla_filtered	Hth_Opa	5.3	34.62	0.353553390593274
Targets_only_distal_medulla_filtered	Slp_D	3.82	34.62	0.353553390593274
Targets_only_distal_medulla_filtered	vdVsx	2.21	34.62	0.353553390593274
Targets_only_distal_medulla_filtered	whole_OPC	1.61	34.62	0.353553390593274
Targets_only_distal_medulla_filtered	Erm_Ey	0.6	34.62	0.353553390593274
Targets_only_distal_medulla_filtered	vDpp	0	34.62	0.353553390593274
Targets_only_distal_medulla_filtered	vdDpp	0	34.62	0.353553390593274
Targets_only_distal_medulla_filtered	dDpp	0	34.62	0.353553390593274
Targets_only_distal_medulla_filtered	dDpp.dOptix	0	34.62	0.353553390593274
Targets_only_distal_medulla_filtered	vdOptix	0	34.62	0.353553390593274
Targets_only_distal_medulla_filtered	dOptix	0	34.62	0.353553390593274
Targets_only_distal_medulla_filtered	vOptix.vVsx	0	34.62	0.353553390593274
Targets_only_distal_medulla_filtered	dOptix.dVsx	0	34.62	0.353553390593274
Targets_only_distal_medulla_filtered	vVsx	0	34.62	0.353553390593274
Targets_only_distal_medulla_filtered	dVsx	0	34.62	0.353553390593274
Targets_only_distal_medulla_filtered	vVsx.dVsx.dOptix	0	34.62	0.353553390593274
Targets_only_distal_medulla_filtered	vOptix.vVsx.dVsx	0	34.62	0.353553390593274
Targets_only_distal_medulla_filtered	Opa_Erm	0	34.62	0.353553390593274
Targets_only_distal_medulla_filtered	Ey_Hbn	0	34.62	0.353553390593274
Targets_only_distal_medulla_filtered	D_BarHI	0	34.62	0.353553390593274
Targets_only_distal_medulla_filtered	vdOptix.vdVsx	-1.16	34.62	0.353553390593274
Targets_only_distal_medulla_filtered	vdDpp.vdOptix	-3.44	34.62	0.353553390593274
Targets_only_distal_medulla_filtered	vOptix	-7.03	34.62	0.353553390593274
Targets_M1	Slp_D	13.31	40.74	0.730296743340221
Targets_M1	Erm_Ey	11.47	40.74	0.730296743340221
Targets_M1	Hth_Opa	3.85	40.74	0.730296743340221
Targets_M1	dDpp.dOptix	3.3	40.74	0.730296743340221
Targets_M1	Notch	2.22	40.74	0.730296743340221
Targets_M1	vDpp	0	40.74	0.730296743340221
Targets_M1	vdDpp	0	40.74	0.730296743340221
Targets_M1	dDpp	0	40.74	0.730296743340221
Targets_M1	vDpp.vOptix	0	40.74	0.730296743340221
Targets_M1	vdOptix	0	40.74	0.730296743340221
Targets_M1	dOptix	0	40.74	0.730296743340221
Targets_M1	vOptix.vVsx	0	40.74	0.730296743340221
Targets_M1	vVsx	0	40.74	0.730296743340221
Targets_M1	vdVsx	0	40.74	0.730296743340221
Targets_M1	dVsx	0	40.74	0.730296743340221
Targets_M1	vVsx.dVsx.dOptix	0	40.74	0.730296743340221
Targets_M1	vOptix.vVsx.dVsx	0	40.74	0.730296743340221
Targets_M1	Opa_Erm	0	40.74	0.730296743340221
Targets_M1	Ey_Hbn	0	40.74	0.730296743340221
Targets_M1	Hth	-2.74	40.74	0.730296743340221
Targets_M1	vOptix	-3.41	40.74	0.730296743340221
Targets_M1	whole_OPC	-3.72	40.74	0.730296743340221
Targets_M1	Hbn_Opa_Slp	-4.21	40.74	0.730296743340221
Targets_M1	D_BarHI	-4.83	40.74	0.730296743340221
Targets_M1	vdDpp.vdOptix	-5.49	40.74	0.730296743340221
Targets_M1	vdOptix.vdVsx	-5.96	40.74	0.730296743340221
Targets_M1	dOptix.dVsx	-6.3	40.74	0.730296743340221
Targets_M1_filtered	Erm_Ey	15.72	46.15	0.416666666666667
Targets_M1_filtered	Slp_D	11.79	46.15	0.416666666666667
Targets_M1_filtered	Notch	8.57	46.15	0.416666666666667
Targets_M1_filtered	whole_OPC	0.29	46.15	0.416666666666667
Targets_M1_filtered	vDpp	0	46.15	0.416666666666667
Targets_M1_filtered	vdDpp	0	46.15	0.416666666666667
Targets_M1_filtered	dDpp	0	46.15	0.416666666666667
Targets_M1_filtered	vDpp.vOptix	0	46.15	0.416666666666667
Targets_M1_filtered	dDpp.dOptix	0	46.15	0.416666666666667
Targets_M1_filtered	vdOptix	0	46.15	0.416666666666667
Targets_M1_filtered	dOptix	0	46.15	0.416666666666667
Targets_M1_filtered	vOptix.vVsx	0	46.15	0.416666666666667
Targets_M1_filtered	vVsx	0	46.15	0.416666666666667
Targets_M1_filtered	dVsx	0	46.15	0.416666666666667
Targets_M1_filtered	vVsx.dVsx.dOptix	0	46.15	0.416666666666667
Targets_M1_filtered	vOptix.vVsx.dVsx	0	46.15	0.416666666666667
Targets_M1_filtered	Opa_Erm	0	46.15	0.416666666666667
Targets_M1_filtered	Ey_Hbn	0	46.15	0.416666666666667
Targets_M1_filtered	D_BarHI	0	46.15	0.416666666666667
Targets_M1_filtered	Hth_Opa	-2.12	46.15	0.416666666666667
Targets_M1_filtered	vdVsx	-2.3	46.15	0.416666666666667
Targets_M1_filtered	Hbn_Opa_Slp	-2.5	46.15	0.416666666666667
Targets_M1_filtered	Hth	-2.94	46.15	0.416666666666667
Targets_M1_filtered	vOptix	-3.29	46.15	0.416666666666667
Targets_M1_filtered	vdOptix.vdVsx	-4.76	46.15	0.416666666666667
Targets_M1_filtered	vdDpp.vdOptix	-4.85	46.15	0.416666666666667
Targets_M1_filtered	dOptix.dVsx	-5.51	46.15	0.416666666666667
Targets_M2	vOptix	15.15	22.22	0.4
Targets_M2	vdDpp.vdOptix	12.81	22.22	0.4
Targets_M2	vDpp.vOptix	11.22	22.22	0.4
Targets_M2	Notch	10.78	22.22	0.4
Targets_M2	vdVsx	10.31	22.22	0.4
Targets_M2	whole_OPC	9.68	22.22	0.4
Targets_M2	D_BarHI	6.93	22.22	0.4
Targets_M2	Hbn_Opa_Slp	1.45	22.22	0.4
Targets_M2	vDpp	0	22.22	0.4
Targets_M2	vdDpp	0	22.22	0.4
Targets_M2	dDpp	0	22.22	0.4
Targets_M2	dDpp.dOptix	0	22.22	0.4
Targets_M2	vdOptix	0	22.22	0.4
Targets_M2	dOptix	0	22.22	0.4
Targets_M2	vOptix.vVsx	0	22.22	0.4
Targets_M2	vVsx	0	22.22	0.4
Targets_M2	dVsx	0	22.22	0.4
Targets_M2	vVsx.dVsx.dOptix	0	22.22	0.4
Targets_M2	vOptix.vVsx.dVsx	0	22.22	0.4
Targets_M2	Opa_Erm	0	22.22	0.4
Targets_M2	Ey_Hbn	0	22.22	0.4
Targets_M2	Hth	-0.8	22.22	0.4
Targets_M2	vdOptix.vdVsx	-2.55	22.22	0.4
Targets_M2	Hth_Opa	-2.89	22.22	0.4
Targets_M2	dOptix.dVsx	-3.46	22.22	0.4
Targets_M2	Slp_D	-3.55	22.22	0.4
Targets_M2	Erm_Ey	-5.24	22.22	0.4
Targets_M2_filtered	vDpp.vOptix	13.66	26.92	0.730296743340221
Targets_M2_filtered	vdDpp.vdOptix	7.67	26.92	0.730296743340221
Targets_M2_filtered	Notch	7.45	26.92	0.730296743340221
Targets_M2_filtered	vOptix	6.99	26.92	0.730296743340221
Targets_M2_filtered	whole_OPC	6.19	26.92	0.730296743340221
Targets_M2_filtered	D_BarHI	2.9	26.92	0.730296743340221
Targets_M2_filtered	Hth	2.04	26.92	0.730296743340221
Targets_M2_filtered	vDpp	0	26.92	0.730296743340221
Targets_M2_filtered	vdDpp	0	26.92	0.730296743340221
Targets_M2_filtered	dDpp	0	26.92	0.730296743340221
Targets_M2_filtered	dDpp.dOptix	0	26.92	0.730296743340221
Targets_M2_filtered	vdOptix	0	26.92	0.730296743340221
Targets_M2_filtered	dOptix	0	26.92	0.730296743340221
Targets_M2_filtered	vOptix.vVsx	0	26.92	0.730296743340221
Targets_M2_filtered	vVsx	0	26.92	0.730296743340221
Targets_M2_filtered	vdVsx	0	26.92	0.730296743340221
Targets_M2_filtered	dVsx	0	26.92	0.730296743340221
Targets_M2_filtered	vVsx.dVsx.dOptix	0	26.92	0.730296743340221
Targets_M2_filtered	vOptix.vVsx.dVsx	0	26.92	0.730296743340221
Targets_M2_filtered	Opa_Erm	0	26.92	0.730296743340221
Targets_M2_filtered	Ey_Hbn	0	26.92	0.730296743340221
Targets_M2_filtered	Erm_Ey	-0.97	26.92	0.730296743340221
Targets_M2_filtered	Hth_Opa	-1.65	26.92	0.730296743340221
Targets_M2_filtered	Hbn_Opa_Slp	-2.55	26.92	0.730296743340221
Targets_M2_filtered	dOptix.dVsx	-4.45	26.92	0.730296743340221
Targets_M2_filtered	Slp_D	-5.62	26.92	0.730296743340221
Targets_M2_filtered	vdOptix.vdVsx	-6.46	26.92	0.730296743340221
Targets_M3	Hth	19.01	33.33	0.3
Targets_M3	vdOptix.vdVsx	13.77	33.33	0.3
Targets_M3	vdDpp.vdOptix	10.1	33.33	0.3
Targets_M3	vdVsx	7.67	33.33	0.3
Targets_M3	vDpp.vOptix	6.72	33.33	0.3
Targets_M3	dDpp.dOptix	3.85	33.33	0.3
Targets_M3	vDpp	0	33.33	0.3
Targets_M3	vdDpp	0	33.33	0.3
Targets_M3	dDpp	0	33.33	0.3
Targets_M3	vdOptix	0	33.33	0.3
Targets_M3	dOptix	0	33.33	0.3
Targets_M3	vOptix.vVsx	0	33.33	0.3
Targets_M3	dOptix.dVsx	0	33.33	0.3
Targets_M3	vVsx	0	33.33	0.3
Targets_M3	dVsx	0	33.33	0.3
Targets_M3	vVsx.dVsx.dOptix	0	33.33	0.3
Targets_M3	vOptix.vVsx.dVsx	0	33.33	0.3
Targets_M3	Opa_Erm	0	33.33	0.3
Targets_M3	Ey_Hbn	0	33.33	0.3
Targets_M3	Hth_Opa	-0.45	33.33	0.3
Targets_M3	Erm_Ey	-1.02	33.33	0.3
Targets_M3	Notch	-1.4	33.33	0.3
Targets_M3	whole_OPC	-4	33.33	0.3
Targets_M3	Hbn_Opa_Slp	-4.64	33.33	0.3
Targets_M3	Slp_D	-4.87	33.33	0.3
Targets_M3	D_BarHI	-6.3	33.33	0.3
Targets_M3	vOptix	-8.13	33.33	0.3
Targets_M3_filtered	vdOptix.vdVsx	14.21	30.77	0.547722557505166
Targets_M3_filtered	vdVsx	10.35	30.77	0.547722557505166
Targets_M3_filtered	Hth	9.9	30.77	0.547722557505166
Targets_M3_filtered	vdDpp.vdOptix	6.33	30.77	0.547722557505166
Targets_M3_filtered	vDpp.vOptix	5.67	30.77	0.547722557505166
Targets_M3_filtered	vOptix	4.59	30.77	0.547722557505166
Targets_M3_filtered	Hth_Opa	4.4	30.77	0.547722557505166
Targets_M3_filtered	dDpp.dOptix	3.25	30.77	0.547722557505166
Targets_M3_filtered	whole_OPC	2.64	30.77	0.547722557505166
Targets_M3_filtered	Notch	1.08	30.77	0.547722557505166
Targets_M3_filtered	vDpp	0	30.77	0.547722557505166
Targets_M3_filtered	vdDpp	0	30.77	0.547722557505166
Targets_M3_filtered	dDpp	0	30.77	0.547722557505166
Targets_M3_filtered	vdOptix	0	30.77	0.547722557505166
Targets_M3_filtered	dOptix	0	30.77	0.547722557505166
Targets_M3_filtered	vOptix.vVsx	0	30.77	0.547722557505166
Targets_M3_filtered	vVsx	0	30.77	0.547722557505166
Targets_M3_filtered	dVsx	0	30.77	0.547722557505166
Targets_M3_filtered	vVsx.dVsx.dOptix	0	30.77	0.547722557505166
Targets_M3_filtered	vOptix.vVsx.dVsx	0	30.77	0.547722557505166
Targets_M3_filtered	Opa_Erm	0	30.77	0.547722557505166
Targets_M3_filtered	Ey_Hbn	0	30.77	0.547722557505166
Targets_M3_filtered	Erm_Ey	-1.7	30.77	0.547722557505166
Targets_M3_filtered	Hbn_Opa_Slp	-1.92	30.77	0.547722557505166
Targets_M3_filtered	dOptix.dVsx	-4.83	30.77	0.547722557505166
Targets_M3_filtered	Slp_D	-5.72	30.77	0.547722557505166
Targets_M3_filtered	D_BarHI	-6.32	30.77	0.547722557505166
Targets_M4	Slp_D	11.08	62.96	0.0912870929175277
Targets_M4	vDpp.vOptix	9.02	62.96	0.0912870929175277
Targets_M4	Hth	6.72	62.96	0.0912870929175277
Targets_M4	dDpp.dOptix	5.84	62.96	0.0912870929175277
Targets_M4	vdDpp.vdOptix	2.52	62.96	0.0912870929175277
Targets_M4	Erm_Ey	1.29	62.96	0.0912870929175277
Targets_M4	vDpp	0	62.96	0.0912870929175277
Targets_M4	vdDpp	0	62.96	0.0912870929175277
Targets_M4	dDpp	0	62.96	0.0912870929175277
Targets_M4	vdOptix	0	62.96	0.0912870929175277
Targets_M4	dOptix	0	62.96	0.0912870929175277
Targets_M4	vOptix.vVsx	0	62.96	0.0912870929175277
Targets_M4	vVsx	0	62.96	0.0912870929175277
Targets_M4	vdVsx	0	62.96	0.0912870929175277
Targets_M4	dVsx	0	62.96	0.0912870929175277
Targets_M4	vVsx.dVsx.dOptix	0	62.96	0.0912870929175277
Targets_M4	vOptix.vVsx.dVsx	0	62.96	0.0912870929175277
Targets_M4	Opa_Erm	0	62.96	0.0912870929175277
Targets_M4	Ey_Hbn	0	62.96	0.0912870929175277
Targets_M4	Hbn_Opa_Slp	-4.17	62.96	0.0912870929175277
Targets_M4	whole_OPC	-4.25	62.96	0.0912870929175277
Targets_M4	vOptix	-4.7	62.96	0.0912870929175277
Targets_M4	Hth_Opa	-5.48	62.96	0.0912870929175277
Targets_M4	D_BarHI	-5.57	62.96	0.0912870929175277
Targets_M4	dOptix.dVsx	-6.14	62.96	0.0912870929175277
Targets_M4	Notch	-6.86	62.96	0.0912870929175277
Targets_M4	vdOptix.vdVsx	-7.02	62.96	0.0912870929175277
Targets_M4_filtered	vDpp.vOptix	10.92	50	-0.353553390593274
Targets_M4_filtered	vdDpp.vdOptix	10.55	50	-0.353553390593274
Targets_M4_filtered	Hth	9.71	50	-0.353553390593274
Targets_M4_filtered	Slp_D	9.16	50	-0.353553390593274
Targets_M4_filtered	D_BarHI	5.56	50	-0.353553390593274
Targets_M4_filtered	Erm_Ey	3.57	50	-0.353553390593274
Targets_M4_filtered	dDpp.dOptix	3.02	50	-0.353553390593274
Targets_M4_filtered	vDpp	0	50	-0.353553390593274
Targets_M4_filtered	vdDpp	0	50	-0.353553390593274
Targets_M4_filtered	dDpp	0	50	-0.353553390593274
Targets_M4_filtered	vdOptix	0	50	-0.353553390593274
Targets_M4_filtered	dOptix	0	50	-0.353553390593274
Targets_M4_filtered	vOptix.vVsx	0	50	-0.353553390593274
Targets_M4_filtered	vVsx	0	50	-0.353553390593274
Targets_M4_filtered	dVsx	0	50	-0.353553390593274
Targets_M4_filtered	vVsx.dVsx.dOptix	0	50	-0.353553390593274
Targets_M4_filtered	vOptix.vVsx.dVsx	0	50	-0.353553390593274
Targets_M4_filtered	Opa_Erm	0	50	-0.353553390593274
Targets_M4_filtered	Ey_Hbn	0	50	-0.353553390593274
Targets_M4_filtered	Notch	-2.36	50	-0.353553390593274
Targets_M4_filtered	vdOptix.vdVsx	-3.32	50	-0.353553390593274
Targets_M4_filtered	whole_OPC	-4.37	50	-0.353553390593274
Targets_M4_filtered	Hth_Opa	-4.64	50	-0.353553390593274
Targets_M4_filtered	Hbn_Opa_Slp	-4.75	50	-0.353553390593274
Targets_M4_filtered	dOptix.dVsx	-4.82	50	-0.353553390593274
Targets_M4_filtered	vdVsx	-6.25	50	-0.353553390593274
Targets_M4_filtered	vOptix	-6.4	50	-0.353553390593274
Targets_M5	Erm_Ey	18.05	62.96	Predicted values are identical
Targets_M5	Slp_D	11	62.96	Predicted values are identical
Targets_M5	Hth	6.99	62.96	Predicted values are identical
Targets_M5	Notch	0.7	62.96	Predicted values are identical
Targets_M5	vDpp	0	62.96	Predicted values are identical
Targets_M5	vdDpp	0	62.96	Predicted values are identical
Targets_M5	dDpp	0	62.96	Predicted values are identical
Targets_M5	dDpp.dOptix	0	62.96	Predicted values are identical
Targets_M5	vdOptix	0	62.96	Predicted values are identical
Targets_M5	dOptix	0	62.96	Predicted values are identical
Targets_M5	vOptix.vVsx	0	62.96	Predicted values are identical
Targets_M5	vVsx	0	62.96	Predicted values are identical
Targets_M5	dVsx	0	62.96	Predicted values are identical
Targets_M5	vVsx.dVsx.dOptix	0	62.96	Predicted values are identical
Targets_M5	vOptix.vVsx.dVsx	0	62.96	Predicted values are identical
Targets_M5	Opa_Erm	0	62.96	Predicted values are identical
Targets_M5	Ey_Hbn	0	62.96	Predicted values are identical
Targets_M5	vOptix	-3.47	62.96	Predicted values are identical
Targets_M5	Hbn_Opa_Slp	-3.8	62.96	Predicted values are identical
Targets_M5	Hth_Opa	-3.83	62.96	Predicted values are identical
Targets_M5	vdDpp.vdOptix	-3.96	62.96	Predicted values are identical
Targets_M5	whole_OPC	-4.43	62.96	Predicted values are identical
Targets_M5	dOptix.dVsx	-5.01	62.96	Predicted values are identical
Targets_M5	vdVsx	-6.13	62.96	Predicted values are identical
Targets_M5	vdOptix.vdVsx	-6.48	62.96	Predicted values are identical
Targets_M5	D_BarHI	-7.73	62.96	Predicted values are identical
Targets_M5	vDpp.vOptix	-8.44	62.96	Predicted values are identical
Targets_M5_filtered	Erm_Ey	20.14	42.31	0.258198889747161
Targets_M5_filtered	Hth_Opa	10.45	42.31	0.258198889747161
Targets_M5_filtered	Slp_D	9.1	42.31	0.258198889747161
Targets_M5_filtered	Hth	3.45	42.31	0.258198889747161
Targets_M5_filtered	dDpp.dOptix	3	42.31	0.258198889747161
Targets_M5_filtered	Hbn_Opa_Slp	1.27	42.31	0.258198889747161
Targets_M5_filtered	Notch	0.1	42.31	0.258198889747161
Targets_M5_filtered	vDpp	0	42.31	0.258198889747161
Targets_M5_filtered	vdDpp	0	42.31	0.258198889747161
Targets_M5_filtered	dDpp	0	42.31	0.258198889747161
Targets_M5_filtered	vdOptix	0	42.31	0.258198889747161
Targets_M5_filtered	dOptix	0	42.31	0.258198889747161
Targets_M5_filtered	vOptix.vVsx	0	42.31	0.258198889747161
Targets_M5_filtered	vdOptix.vdVsx	0	42.31	0.258198889747161
Targets_M5_filtered	dOptix.dVsx	0	42.31	0.258198889747161
Targets_M5_filtered	vVsx	0	42.31	0.258198889747161
Targets_M5_filtered	dVsx	0	42.31	0.258198889747161
Targets_M5_filtered	vVsx.dVsx.dOptix	0	42.31	0.258198889747161
Targets_M5_filtered	vOptix.vVsx.dVsx	0	42.31	0.258198889747161
Targets_M5_filtered	Opa_Erm	0	42.31	0.258198889747161
Targets_M5_filtered	Ey_Hbn	0	42.31	0.258198889747161
Targets_M5_filtered	D_BarHI	-2.35	42.31	0.258198889747161
Targets_M5_filtered	whole_OPC	-3.54	42.31	0.258198889747161
Targets_M5_filtered	vdVsx	-4.33	42.31	0.258198889747161
Targets_M5_filtered	vOptix	-5.54	42.31	0.258198889747161
Targets_M5_filtered	vdDpp.vdOptix	-6.42	42.31	0.258198889747161
Targets_M5_filtered	vDpp.vOptix	-7.55	42.31	0.258198889747161
Targets_M6	D_BarHI	4.85	33.33	Predicted values are identical
Targets_M6	Hbn_Opa_Slp	4.56	33.33	Predicted values are identical
Targets_M6	Erm_Ey	0.71	33.33	Predicted values are identical
Targets_M6	Hth	0.55	33.33	Predicted values are identical
Targets_M6	Slp_D	0.15	33.33	Predicted values are identical
Targets_M6	vDpp	0	33.33	Predicted values are identical
Targets_M6	vdDpp	0	33.33	Predicted values are identical
Targets_M6	dDpp	0	33.33	Predicted values are identical
Targets_M6	vdOptix	0	33.33	Predicted values are identical
Targets_M6	dOptix	0	33.33	Predicted values are identical
Targets_M6	vOptix.vVsx	0	33.33	Predicted values are identical
Targets_M6	dOptix.dVsx	0	33.33	Predicted values are identical
Targets_M6	vVsx	0	33.33	Predicted values are identical
Targets_M6	dVsx	0	33.33	Predicted values are identical
Targets_M6	vVsx.dVsx.dOptix	0	33.33	Predicted values are identical
Targets_M6	vOptix.vVsx.dVsx	0	33.33	Predicted values are identical
Targets_M6	Opa_Erm	0	33.33	Predicted values are identical
Targets_M6	Ey_Hbn	0	33.33	Predicted values are identical
Targets_M6	Hth_Opa	-0.76	33.33	Predicted values are identical
Targets_M6	vdVsx	-1.3	33.33	Predicted values are identical
Targets_M6	Notch	-2.4	33.33	Predicted values are identical
Targets_M6	vdOptix.vdVsx	-3.53	33.33	Predicted values are identical
Targets_M6	dDpp.dOptix	-4.72	33.33	Predicted values are identical
Targets_M6	whole_OPC	-4.79	33.33	Predicted values are identical
Targets_M6	vDpp.vOptix	-5.75	33.33	Predicted values are identical
Targets_M6	vdDpp.vdOptix	-6.01	33.33	Predicted values are identical
Targets_M6	vOptix	-7.47	33.33	Predicted values are identical
Targets_M6_filtered	Notch	7.34	19.23	Predicted values are identical
Targets_M6_filtered	D_BarHI	7.1	19.23	Predicted values are identical
Targets_M6_filtered	Slp_D	3.74	19.23	Predicted values are identical
Targets_M6_filtered	Erm_Ey	3.49	19.23	Predicted values are identical
Targets_M6_filtered	Hth	2.97	19.23	Predicted values are identical
Targets_M6_filtered	vdDpp.vdOptix	1.34	19.23	Predicted values are identical
Targets_M6_filtered	Hth_Opa	1.3	19.23	Predicted values are identical
Targets_M6_filtered	vdVsx	1.24	19.23	Predicted values are identical
Targets_M6_filtered	vdOptix.vdVsx	1.15	19.23	Predicted values are identical
Targets_M6_filtered	vDpp	0	19.23	Predicted values are identical
Targets_M6_filtered	vdDpp	0	19.23	Predicted values are identical
Targets_M6_filtered	dDpp	0	19.23	Predicted values are identical
Targets_M6_filtered	vDpp.vOptix	0	19.23	Predicted values are identical
Targets_M6_filtered	vdOptix	0	19.23	Predicted values are identical
Targets_M6_filtered	dOptix	0	19.23	Predicted values are identical
Targets_M6_filtered	vOptix.vVsx	0	19.23	Predicted values are identical
Targets_M6_filtered	dOptix.dVsx	0	19.23	Predicted values are identical
Targets_M6_filtered	vVsx	0	19.23	Predicted values are identical
Targets_M6_filtered	dVsx	0	19.23	Predicted values are identical
Targets_M6_filtered	vVsx.dVsx.dOptix	0	19.23	Predicted values are identical
Targets_M6_filtered	vOptix.vVsx.dVsx	0	19.23	Predicted values are identical
Targets_M6_filtered	Opa_Erm	0	19.23	Predicted values are identical
Targets_M6_filtered	Ey_Hbn	0	19.23	Predicted values are identical
Targets_M6_filtered	dDpp.dOptix	-1.18	19.23	Predicted values are identical
Targets_M6_filtered	whole_OPC	-2.95	19.23	Predicted values are identical
Targets_M6_filtered	vOptix	-3.03	19.23	Predicted values are identical
Targets_M6_filtered	Hbn_Opa_Slp	-6.09	19.23	Predicted values are identical
Targets_M7	Notch	7.81	7.41	Predicted values are identical
Targets_M7	Erm_Ey	5.69	7.41	Predicted values are identical
Targets_M7	whole_OPC	2.15	7.41	Predicted values are identical
Targets_M7	dDpp.dOptix	1.87	7.41	Predicted values are identical
Targets_M7	vdVsx	1.42	7.41	Predicted values are identical
Targets_M7	vdOptix.vdVsx	1	7.41	Predicted values are identical
Targets_M7	dOptix.dVsx	1	7.41	Predicted values are identical
Targets_M7	vdDpp.vdOptix	0.05	7.41	Predicted values are identical
Targets_M7	vDpp	0	7.41	Predicted values are identical
Targets_M7	vdDpp	0	7.41	Predicted values are identical
Targets_M7	dDpp	0	7.41	Predicted values are identical
Targets_M7	vDpp.vOptix	0	7.41	Predicted values are identical
Targets_M7	vdOptix	0	7.41	Predicted values are identical
Targets_M7	dOptix	0	7.41	Predicted values are identical
Targets_M7	vOptix.vVsx	0	7.41	Predicted values are identical
Targets_M7	vVsx	0	7.41	Predicted values are identical
Targets_M7	dVsx	0	7.41	Predicted values are identical
Targets_M7	vVsx.dVsx.dOptix	0	7.41	Predicted values are identical
Targets_M7	vOptix.vVsx.dVsx	0	7.41	Predicted values are identical
Targets_M7	Opa_Erm	0	7.41	Predicted values are identical
Targets_M7	Ey_Hbn	0	7.41	Predicted values are identical
Targets_M7	Hbn_Opa_Slp	-0.05	7.41	Predicted values are identical
Targets_M7	Slp_D	-0.07	7.41	Predicted values are identical
Targets_M7	Hth	-0.39	7.41	Predicted values are identical
Targets_M7	vOptix	-0.79	7.41	Predicted values are identical
Targets_M7	Hth_Opa	-1.03	7.41	Predicted values are identical
Targets_M7	D_BarHI	-3.82	7.41	Predicted values are identical
Targets_M7_filtered	Notch	6.08	11.54	Predicted values are identical
Targets_M7_filtered	whole_OPC	4.72	11.54	Predicted values are identical
Targets_M7_filtered	vDpp.vOptix	2.94	11.54	Predicted values are identical
Targets_M7_filtered	Erm_Ey	2.87	11.54	Predicted values are identical
Targets_M7_filtered	Hth_Opa	2.83	11.54	Predicted values are identical
Targets_M7_filtered	vdOptix.vdVsx	2.37	11.54	Predicted values are identical
Targets_M7_filtered	vdDpp.vdOptix	0.82	11.54	Predicted values are identical
Targets_M7_filtered	vOptix	0.25	11.54	Predicted values are identical
Targets_M7_filtered	vDpp	0	11.54	Predicted values are identical
Targets_M7_filtered	vdDpp	0	11.54	Predicted values are identical
Targets_M7_filtered	dDpp	0	11.54	Predicted values are identical
Targets_M7_filtered	dDpp.dOptix	0	11.54	Predicted values are identical
Targets_M7_filtered	vdOptix	0	11.54	Predicted values are identical
Targets_M7_filtered	dOptix	0	11.54	Predicted values are identical
Targets_M7_filtered	vOptix.vVsx	0	11.54	Predicted values are identical
Targets_M7_filtered	dOptix.dVsx	0	11.54	Predicted values are identical
Targets_M7_filtered	vVsx	0	11.54	Predicted values are identical
Targets_M7_filtered	dVsx	0	11.54	Predicted values are identical
Targets_M7_filtered	vVsx.dVsx.dOptix	0	11.54	Predicted values are identical
Targets_M7_filtered	vOptix.vVsx.dVsx	0	11.54	Predicted values are identical
Targets_M7_filtered	Opa_Erm	0	11.54	Predicted values are identical
Targets_M7_filtered	Ey_Hbn	0	11.54	Predicted values are identical
Targets_M7_filtered	Slp_D	0	11.54	Predicted values are identical
Targets_M7_filtered	vdVsx	-0.04	11.54	Predicted values are identical
Targets_M7_filtered	Hbn_Opa_Slp	-0.48	11.54	Predicted values are identical
Targets_M7_filtered	Hth	-0.52	11.54	Predicted values are identical
Targets_M7_filtered	D_BarHI	-5.84	11.54	Predicted values are identical
Targets_M8	Notch	5.48	46.15	-0.258198889747161
Targets_M8	D_BarHI	4.01	46.15	-0.258198889747161
Targets_M8	Hth	2.28	46.15	-0.258198889747161
Targets_M8	vDpp	0	46.15	-0.258198889747161
Targets_M8	vdDpp	0	46.15	-0.258198889747161
Targets_M8	dDpp	0	46.15	-0.258198889747161
Targets_M8	vDpp.vOptix	0	46.15	-0.258198889747161
Targets_M8	vdOptix	0	46.15	-0.258198889747161
Targets_M8	dOptix	0	46.15	-0.258198889747161
Targets_M8	vOptix.vVsx	0	46.15	-0.258198889747161
Targets_M8	vVsx	0	46.15	-0.258198889747161
Targets_M8	vdVsx	0	46.15	-0.258198889747161
Targets_M8	dVsx	0	46.15	-0.258198889747161
Targets_M8	vVsx.dVsx.dOptix	0	46.15	-0.258198889747161
Targets_M8	vOptix.vVsx.dVsx	0	46.15	-0.258198889747161
Targets_M8	Opa_Erm	0	46.15	-0.258198889747161
Targets_M8	Ey_Hbn	0	46.15	-0.258198889747161
Targets_M8	dDpp.dOptix	-0.25	46.15	-0.258198889747161
Targets_M8	Erm_Ey	-0.73	46.15	-0.258198889747161
Targets_M8	Hth_Opa	-1.09	46.15	-0.258198889747161
Targets_M8	Slp_D	-1.69	46.15	-0.258198889747161
Targets_M8	Hbn_Opa_Slp	-3.39	46.15	-0.258198889747161
Targets_M8	dOptix.dVsx	-4.8	46.15	-0.258198889747161
Targets_M8	whole_OPC	-4.86	46.15	-0.258198889747161
Targets_M8	vdDpp.vdOptix	-5.91	46.15	-0.258198889747161
Targets_M8	vdOptix.vdVsx	-6.19	46.15	-0.258198889747161
Targets_M8	vOptix	-6.26	46.15	-0.258198889747161
Targets_M8_filtered	Hth_Opa	7.7	50	-0.316227766016838
Targets_M8_filtered	Notch	7.39	50	-0.316227766016838
Targets_M8_filtered	Hth	6.97	50	-0.316227766016838
Targets_M8_filtered	dDpp.dOptix	3.27	50	-0.316227766016838
Targets_M8_filtered	D_BarHI	2.65	50	-0.316227766016838
Targets_M8_filtered	Erm_Ey	2.22	50	-0.316227766016838
Targets_M8_filtered	vDpp	0	50	-0.316227766016838
Targets_M8_filtered	vdDpp	0	50	-0.316227766016838
Targets_M8_filtered	dDpp	0	50	-0.316227766016838
Targets_M8_filtered	vDpp.vOptix	0	50	-0.316227766016838
Targets_M8_filtered	vdOptix	0	50	-0.316227766016838
Targets_M8_filtered	dOptix	0	50	-0.316227766016838
Targets_M8_filtered	vOptix.vVsx	0	50	-0.316227766016838
Targets_M8_filtered	vVsx	0	50	-0.316227766016838
Targets_M8_filtered	dVsx	0	50	-0.316227766016838
Targets_M8_filtered	vVsx.dVsx.dOptix	0	50	-0.316227766016838
Targets_M8_filtered	vOptix.vVsx.dVsx	0	50	-0.316227766016838
Targets_M8_filtered	Opa_Erm	0	50	-0.316227766016838
Targets_M8_filtered	Ey_Hbn	0	50	-0.316227766016838
Targets_M8_filtered	Slp_D	-0.5	50	-0.316227766016838
Targets_M8_filtered	vOptix	-1.26	50	-0.316227766016838
Targets_M8_filtered	whole_OPC	-3.66	50	-0.316227766016838
Targets_M8_filtered	Hbn_Opa_Slp	-4.52	50	-0.316227766016838
Targets_M8_filtered	dOptix.dVsx	-5.4	50	-0.316227766016838
Targets_M8_filtered	vdOptix.vdVsx	-5.57	50	-0.316227766016838
Targets_M8_filtered	vdVsx	-6.36	50	-0.316227766016838
Targets_M8_filtered	vdDpp.vdOptix	-6.76	50	-0.316227766016838
Targets_M9	Hth_Opa	15.63	33.33	0.547722557505166
Targets_M9	Hth	13.96	33.33	0.547722557505166
Targets_M9	Hbn_Opa_Slp	13.34	33.33	0.547722557505166
Targets_M9	whole_OPC	7.14	33.33	0.547722557505166
Targets_M9	D_BarHI	6.81	33.33	0.547722557505166
Targets_M9	Notch	6.01	33.33	0.547722557505166
Targets_M9	Slp_D	4.57	33.33	0.547722557505166
Targets_M9	vDpp.vOptix	2.02	33.33	0.547722557505166
Targets_M9	Erm_Ey	0.91	33.33	0.547722557505166
Targets_M9	vDpp	0	33.33	0.547722557505166
Targets_M9	vdDpp	0	33.33	0.547722557505166
Targets_M9	dDpp	0	33.33	0.547722557505166
Targets_M9	dDpp.dOptix	0	33.33	0.547722557505166
Targets_M9	vdOptix	0	33.33	0.547722557505166
Targets_M9	dOptix	0	33.33	0.547722557505166
Targets_M9	vOptix.vVsx	0	33.33	0.547722557505166
Targets_M9	dOptix.dVsx	0	33.33	0.547722557505166
Targets_M9	vVsx	0	33.33	0.547722557505166
Targets_M9	dVsx	0	33.33	0.547722557505166
Targets_M9	vVsx.dVsx.dOptix	0	33.33	0.547722557505166
Targets_M9	vOptix.vVsx.dVsx	0	33.33	0.547722557505166
Targets_M9	Opa_Erm	0	33.33	0.547722557505166
Targets_M9	Ey_Hbn	0	33.33	0.547722557505166
Targets_M9	vOptix	-3.24	33.33	0.547722557505166
Targets_M9	vdDpp.vdOptix	-5.17	33.33	0.547722557505166
Targets_M9	vdVsx	-5.21	33.33	0.547722557505166
Targets_M9	vdOptix.vdVsx	-6.47	33.33	0.547722557505166
Targets_M9_filtered	Hth_Opa	21.12	11.54	0.4
Targets_M9_filtered	Hth	16.41	11.54	0.4
Targets_M9_filtered	D_BarHI	7.42	11.54	0.4
Targets_M9_filtered	Notch	6.57	11.54	0.4
Targets_M9_filtered	Erm_Ey	5.78	11.54	0.4
Targets_M9_filtered	Slp_D	5.58	11.54	0.4
Targets_M9_filtered	whole_OPC	5.29	11.54	0.4
Targets_M9_filtered	vDpp.vOptix	4.95	11.54	0.4
Targets_M9_filtered	Hbn_Opa_Slp	3.04	11.54	0.4
Targets_M9_filtered	vdOptix.vdVsx	2.82	11.54	0.4
Targets_M9_filtered	vDpp	0	11.54	0.4
Targets_M9_filtered	vdDpp	0	11.54	0.4
Targets_M9_filtered	dDpp	0	11.54	0.4
Targets_M9_filtered	dDpp.dOptix	0	11.54	0.4
Targets_M9_filtered	vdOptix	0	11.54	0.4
Targets_M9_filtered	dOptix	0	11.54	0.4
Targets_M9_filtered	vOptix.vVsx	0	11.54	0.4
Targets_M9_filtered	vVsx	0	11.54	0.4
Targets_M9_filtered	dVsx	0	11.54	0.4
Targets_M9_filtered	vVsx.dVsx.dOptix	0	11.54	0.4
Targets_M9_filtered	vOptix.vVsx.dVsx	0	11.54	0.4
Targets_M9_filtered	Opa_Erm	0	11.54	0.4
Targets_M9_filtered	Ey_Hbn	0	11.54	0.4
Targets_M9_filtered	dOptix.dVsx	-4.7	11.54	0.4
Targets_M9_filtered	vdVsx	-5.17	11.54	0.4
Targets_M9_filtered	vdDpp.vdOptix	-6.15	11.54	0.4
Targets_M9_filtered	vOptix	-7.61	11.54	0.4
Targets_M10	vdOptix.vdVsx	13.83	18.52	Predicted values are identical
Targets_M10	Notch	8.99	18.52	Predicted values are identical
Targets_M10	Hth_Opa	7.23	18.52	Predicted values are identical
Targets_M10	whole_OPC	2.89	18.52	Predicted values are identical
Targets_M10	vDpp.vOptix	2.81	18.52	Predicted values are identical
Targets_M10	D_BarHI	2	18.52	Predicted values are identical
Targets_M10	dDpp.dOptix	0.4	18.52	Predicted values are identical
Targets_M10	vDpp	0	18.52	Predicted values are identical
Targets_M10	vdDpp	0	18.52	Predicted values are identical
Targets_M10	dDpp	0	18.52	Predicted values are identical
Targets_M10	vdOptix	0	18.52	Predicted values are identical
Targets_M10	dOptix	0	18.52	Predicted values are identical
Targets_M10	vOptix.vVsx	0	18.52	Predicted values are identical
Targets_M10	dOptix.dVsx	0	18.52	Predicted values are identical
Targets_M10	vVsx	0	18.52	Predicted values are identical
Targets_M10	dVsx	0	18.52	Predicted values are identical
Targets_M10	vVsx.dVsx.dOptix	0	18.52	Predicted values are identical
Targets_M10	vOptix.vVsx.dVsx	0	18.52	Predicted values are identical
Targets_M10	Opa_Erm	0	18.52	Predicted values are identical
Targets_M10	Ey_Hbn	0	18.52	Predicted values are identical
Targets_M10	Slp_D	0	18.52	Predicted values are identical
Targets_M10	Erm_Ey	-2.03	18.52	Predicted values are identical
Targets_M10	vdVsx	-2.42	18.52	Predicted values are identical
Targets_M10	Hbn_Opa_Slp	-2.54	18.52	Predicted values are identical
Targets_M10	vdDpp.vdOptix	-4.62	18.52	Predicted values are identical
Targets_M10	Hth	-4.74	18.52	Predicted values are identical
Targets_M10	vOptix	-7.49	18.52	Predicted values are identical
Targets_M10_filtered	vdOptix.vdVsx	12.69	15.38	Predicted values are identical
Targets_M10_filtered	Notch	10.59	15.38	Predicted values are identical
Targets_M10_filtered	Hth_Opa	9.62	15.38	Predicted values are identical
Targets_M10_filtered	D_BarHI	2.73	15.38	Predicted values are identical
Targets_M10_filtered	Erm_Ey	2.11	15.38	Predicted values are identical
Targets_M10_filtered	dDpp.dOptix	1.7	15.38	Predicted values are identical
Targets_M10_filtered	vOptix	0.27	15.38	Predicted values are identical
Targets_M10_filtered	vDpp	0	15.38	Predicted values are identical
Targets_M10_filtered	vdDpp	0	15.38	Predicted values are identical
Targets_M10_filtered	dDpp	0	15.38	Predicted values are identical
Targets_M10_filtered	vdOptix	0	15.38	Predicted values are identical
Targets_M10_filtered	dOptix	0	15.38	Predicted values are identical
Targets_M10_filtered	vOptix.vVsx	0	15.38	Predicted values are identical
Targets_M10_filtered	vVsx	0	15.38	Predicted values are identical
Targets_M10_filtered	dVsx	0	15.38	Predicted values are identical
Targets_M10_filtered	vVsx.dVsx.dOptix	0	15.38	Predicted values are identical
Targets_M10_filtered	vOptix.vVsx.dVsx	0	15.38	Predicted values are identical
Targets_M10_filtered	Opa_Erm	0	15.38	Predicted values are identical
Targets_M10_filtered	Ey_Hbn	0	15.38	Predicted values are identical
Targets_M10_filtered	Slp_D	0	15.38	Predicted values are identical
Targets_M10_filtered	whole_OPC	-0.66	15.38	Predicted values are identical
Targets_M10_filtered	vDpp.vOptix	-0.68	15.38	Predicted values are identical
Targets_M10_filtered	Hbn_Opa_Slp	-2.04	15.38	Predicted values are identical
Targets_M10_filtered	Hth	-2.46	15.38	Predicted values are identical
Targets_M10_filtered	vdVsx	-3.55	15.38	Predicted values are identical
Targets_M10_filtered	vdDpp.vdOptix	-4.44	15.38	Predicted values are identical
Targets_M10_filtered	dOptix.dVsx	-5.31	15.38	Predicted values are identical
Targets_Lobula_Plate	Erm_Ey	10.84	14.29	-0.258198889747161
Targets_Lobula_Plate	dDpp.dOptix	1.51	14.29	-0.258198889747161
Targets_Lobula_Plate	whole_OPC	1.3	14.29	-0.258198889747161
Targets_Lobula_Plate	D_BarHI	1.12	14.29	-0.258198889747161
Targets_Lobula_Plate	Slp_D	0.92	14.29	-0.258198889747161
Targets_Lobula_Plate	Hth_Opa	0.53	14.29	-0.258198889747161
Targets_Lobula_Plate	Hth	0.12	14.29	-0.258198889747161
Targets_Lobula_Plate	vDpp	0	14.29	-0.258198889747161
Targets_Lobula_Plate	vdDpp	0	14.29	-0.258198889747161
Targets_Lobula_Plate	dDpp	0	14.29	-0.258198889747161
Targets_Lobula_Plate	vDpp.vOptix	0	14.29	-0.258198889747161
Targets_Lobula_Plate	vdOptix	0	14.29	-0.258198889747161
Targets_Lobula_Plate	dOptix	0	14.29	-0.258198889747161
Targets_Lobula_Plate	vOptix.vVsx	0	14.29	-0.258198889747161
Targets_Lobula_Plate	dOptix.dVsx	0	14.29	-0.258198889747161
Targets_Lobula_Plate	vVsx	0	14.29	-0.258198889747161
Targets_Lobula_Plate	dVsx	0	14.29	-0.258198889747161
Targets_Lobula_Plate	vVsx.dVsx.dOptix	0	14.29	-0.258198889747161
Targets_Lobula_Plate	vOptix.vVsx.dVsx	0	14.29	-0.258198889747161
Targets_Lobula_Plate	Opa_Erm	0	14.29	-0.258198889747161
Targets_Lobula_Plate	Ey_Hbn	0	14.29	-0.258198889747161
Targets_Lobula_Plate	Notch	-0.52	14.29	-0.258198889747161
Targets_Lobula_Plate	vdDpp.vdOptix	-1.12	14.29	-0.258198889747161
Targets_Lobula_Plate	Hbn_Opa_Slp	-3.27	14.29	-0.258198889747161
Targets_Lobula_Plate	vdOptix.vdVsx	-4.02	14.29	-0.258198889747161
Targets_Lobula_Plate	vdVsx	-4.68	14.29	-0.258198889747161
Targets_Lobula_Plate	vOptix	-5.83	14.29	-0.258198889747161
Targets_Lopa	Notch	4.91	7.41	Predicted values are identical
Targets_Lopa	vdOptix.vdVsx	2.31	7.41	Predicted values are identical
Targets_Lopa	vdVsx	2.07	7.41	Predicted values are identical
Targets_Lopa	whole_OPC	1.86	7.41	Predicted values are identical
Targets_Lopa	dDpp.dOptix	1	7.41	Predicted values are identical
Targets_Lopa	vDpp	0	7.41	Predicted values are identical
Targets_Lopa	vdDpp	0	7.41	Predicted values are identical
Targets_Lopa	dDpp	0	7.41	Predicted values are identical
Targets_Lopa	vDpp.vOptix	0	7.41	Predicted values are identical
Targets_Lopa	vdOptix	0	7.41	Predicted values are identical
Targets_Lopa	dOptix	0	7.41	Predicted values are identical
Targets_Lopa	vOptix.vVsx	0	7.41	Predicted values are identical
Targets_Lopa	dOptix.dVsx	0	7.41	Predicted values are identical
Targets_Lopa	vVsx	0	7.41	Predicted values are identical
Targets_Lopa	dVsx	0	7.41	Predicted values are identical
Targets_Lopa	vVsx.dVsx.dOptix	0	7.41	Predicted values are identical
Targets_Lopa	vOptix.vVsx.dVsx	0	7.41	Predicted values are identical
Targets_Lopa	Opa_Erm	0	7.41	Predicted values are identical
Targets_Lopa	Ey_Hbn	0	7.41	Predicted values are identical
Targets_Lopa	D_BarHI	0	7.41	Predicted values are identical
Targets_Lopa	Hth_Opa	-0.21	7.41	Predicted values are identical
Targets_Lopa	vdDpp.vdOptix	-0.79	7.41	Predicted values are identical
Targets_Lopa	Erm_Ey	-0.81	7.41	Predicted values are identical
Targets_Lopa	Hth	-0.98	7.41	Predicted values are identical
Targets_Lopa	Hbn_Opa_Slp	-1.9	7.41	Predicted values are identical
Targets_Lopa	Slp_D	-1.92	7.41	Predicted values are identical
Targets_Lopa	vOptix	-2.45	7.41	Predicted values are identical
Targets_Lopc	Notch	6.31	0	Predicted values are identical
Targets_Lopc	Erm_Ey	3.8	0	Predicted values are identical
Targets_Lopc	whole_OPC	3.08	0	Predicted values are identical
Targets_Lopc	Slp_D	1.69	0	Predicted values are identical
Targets_Lopc	vdOptix.vdVsx	1	0	Predicted values are identical
Targets_Lopc	Hth_Opa	0.49	0	Predicted values are identical
Targets_Lopc	Hbn_Opa_Slp	0.2	0	Predicted values are identical
Targets_Lopc	vDpp	0	0	Predicted values are identical
Targets_Lopc	vdDpp	0	0	Predicted values are identical
Targets_Lopc	dDpp	0	0	Predicted values are identical
Targets_Lopc	vDpp.vOptix	0	0	Predicted values are identical
Targets_Lopc	vdOptix	0	0	Predicted values are identical
Targets_Lopc	dOptix	0	0	Predicted values are identical
Targets_Lopc	vOptix.vVsx	0	0	Predicted values are identical
Targets_Lopc	vVsx	0	0	Predicted values are identical
Targets_Lopc	vdVsx	0	0	Predicted values are identical
Targets_Lopc	dVsx	0	0	Predicted values are identical
Targets_Lopc	vVsx.dVsx.dOptix	0	0	Predicted values are identical
Targets_Lopc	vOptix.vVsx.dVsx	0	0	Predicted values are identical
Targets_Lopc	Opa_Erm	0	0	Predicted values are identical
Targets_Lopc	Ey_Hbn	0	0	Predicted values are identical
Targets_Lopc	vdDpp.vdOptix	-0.01	0	Predicted values are identical
Targets_Lopc	dDpp.dOptix	-0.33	0	Predicted values are identical
Targets_Lopc	vOptix	-0.73	0	Predicted values are identical
Targets_Lopc	Hth	-0.98	0	Predicted values are identical
Targets_Lopc	D_BarHI	-1	0	Predicted values are identical
Targets_Lopc	dOptix.dVsx	-1	0	Predicted values are identical
Targets_Lopd	Notch	5.78	0	Predicted values are identical
Targets_Lopd	whole_OPC	3.51	0	Predicted values are identical
Targets_Lopd	Slp_D	3.31	0	Predicted values are identical
Targets_Lopd	Erm_Ey	2.89	0	Predicted values are identical
Targets_Lopd	dOptix.dVsx	1.7	0	Predicted values are identical
Targets_Lopd	vdOptix.vdVsx	0.63	0	Predicted values are identical
Targets_Lopd	Hth_Opa	0.42	0	Predicted values are identical
Targets_Lopd	vdDpp.vdOptix	0.03	0	Predicted values are identical
Targets_Lopd	vDpp	0	0	Predicted values are identical
Targets_Lopd	vdDpp	0	0	Predicted values are identical
Targets_Lopd	dDpp	0	0	Predicted values are identical
Targets_Lopd	vDpp.vOptix	0	0	Predicted values are identical
Targets_Lopd	dDpp.dOptix	0	0	Predicted values are identical
Targets_Lopd	vdOptix	0	0	Predicted values are identical
Targets_Lopd	dOptix	0	0	Predicted values are identical
Targets_Lopd	vOptix.vVsx	0	0	Predicted values are identical
Targets_Lopd	vVsx	0	0	Predicted values are identical
Targets_Lopd	dVsx	0	0	Predicted values are identical
Targets_Lopd	vVsx.dVsx.dOptix	0	0	Predicted values are identical
Targets_Lopd	vOptix.vVsx.dVsx	0	0	Predicted values are identical
Targets_Lopd	Hth	0	0	Predicted values are identical
Targets_Lopd	Opa_Erm	0	0	Predicted values are identical
Targets_Lopd	Ey_Hbn	0	0	Predicted values are identical
Targets_Lopd	D_BarHI	0	0	Predicted values are identical
Targets_Lopd	Hbn_Opa_Slp	-0.01	0	Predicted values are identical
Targets_Lopd	vdVsx	-1	0	Predicted values are identical
Targets_Lopd	vOptix	-1.41	0	Predicted values are identical
Targets_Lobula	Notch	32.16	3.57	0.730296743340221
Targets_Lobula	Erm_Ey	20.51	3.57	0.730296743340221
Targets_Lobula	vdOptix	9.06	3.57	0.730296743340221
Targets_Lobula	vdDpp.vdOptix	8.29	3.57	0.730296743340221
Targets_Lobula	D_BarHI	4.89	3.57	0.730296743340221
Targets_Lobula	whole_OPC	2.86	3.57	0.730296743340221
Targets_Lobula	Hth_Opa	1.06	3.57	0.730296743340221
Targets_Lobula	vDpp	0	3.57	0.730296743340221
Targets_Lobula	vdDpp	0	3.57	0.730296743340221
Targets_Lobula	dDpp	0	3.57	0.730296743340221
Targets_Lobula	vDpp.vOptix	0	3.57	0.730296743340221
Targets_Lobula	dOptix	0	3.57	0.730296743340221
Targets_Lobula	vOptix.vVsx	0	3.57	0.730296743340221
Targets_Lobula	vVsx	0	3.57	0.730296743340221
Targets_Lobula	dVsx	0	3.57	0.730296743340221
Targets_Lobula	vVsx.dVsx.dOptix	0	3.57	0.730296743340221
Targets_Lobula	vOptix.vVsx.dVsx	0	3.57	0.730296743340221
Targets_Lobula	Hth	0	3.57	0.730296743340221
Targets_Lobula	Opa_Erm	0	3.57	0.730296743340221
Targets_Lobula	Ey_Hbn	0	3.57	0.730296743340221
Targets_Lobula	vdOptix.vdVsx	-1.8	3.57	0.730296743340221
Targets_Lobula	Slp_D	-2.32	3.57	0.730296743340221
Targets_Lobula	vdVsx	-3.04	3.57	0.730296743340221
Targets_Lobula	vOptix	-3.96	3.57	0.730296743340221
Targets_Lobula	dDpp.dOptix	-4.24	3.57	0.730296743340221
Targets_Lobula	dOptix.dVsx	-4.69	3.57	0.730296743340221
Targets_Lobula	Hbn_Opa_Slp	-5.43	3.57	0.730296743340221
Targets_Lo1	Notch	2.99	19.23	Predicted values are identical
Targets_Lo1	Slp_D	0.91	19.23	Predicted values are identical
Targets_Lo1	vDpp	0	19.23	Predicted values are identical
Targets_Lo1	vdDpp	0	19.23	Predicted values are identical
Targets_Lo1	dDpp	0	19.23	Predicted values are identical
Targets_Lo1	vDpp.vOptix	0	19.23	Predicted values are identical
Targets_Lo1	dDpp.dOptix	0	19.23	Predicted values are identical
Targets_Lo1	vdOptix	0	19.23	Predicted values are identical
Targets_Lo1	dOptix	0	19.23	Predicted values are identical
Targets_Lo1	vOptix.vVsx	0	19.23	Predicted values are identical
Targets_Lo1	vVsx	0	19.23	Predicted values are identical
Targets_Lo1	dVsx	0	19.23	Predicted values are identical
Targets_Lo1	vVsx.dVsx.dOptix	0	19.23	Predicted values are identical
Targets_Lo1	vOptix.vVsx.dVsx	0	19.23	Predicted values are identical
Targets_Lo1	Opa_Erm	0	19.23	Predicted values are identical
Targets_Lo1	Ey_Hbn	0	19.23	Predicted values are identical
Targets_Lo1	D_BarHI	-0.15	19.23	Predicted values are identical
Targets_Lo1	vdOptix.vdVsx	-0.33	19.23	Predicted values are identical
Targets_Lo1	Hth	-1.22	19.23	Predicted values are identical
Targets_Lo1	vdVsx	-1.34	19.23	Predicted values are identical
Targets_Lo1	vdDpp.vdOptix	-1.78	19.23	Predicted values are identical
Targets_Lo1	vOptix	-2.1	19.23	Predicted values are identical
Targets_Lo1	Erm_Ey	-3.06	19.23	Predicted values are identical
Targets_Lo1	dOptix.dVsx	-3.55	19.23	Predicted values are identical
Targets_Lo1	Hbn_Opa_Slp	-5.25	19.23	Predicted values are identical
Targets_Lo1	whole_OPC	-6.07	19.23	Predicted values are identical
Targets_Lo1	Hth_Opa	-7.17	19.23	Predicted values are identical
Targets_Lo1_filtered	Hth_Opa	2.85	50	-1
Targets_Lo1_filtered	Erm_Ey	2.27	50	-1
Targets_Lo1_filtered	whole_OPC	1.74	50	-1
Targets_Lo1_filtered	vDpp	0	50	-1
Targets_Lo1_filtered	vdDpp	0	50	-1
Targets_Lo1_filtered	dDpp	0	50	-1
Targets_Lo1_filtered	vDpp.vOptix	0	50	-1
Targets_Lo1_filtered	vdDpp.vdOptix	0	50	-1
Targets_Lo1_filtered	dDpp.dOptix	0	50	-1
Targets_Lo1_filtered	vOptix	0	50	-1
Targets_Lo1_filtered	vdOptix	0	50	-1
Targets_Lo1_filtered	dOptix	0	50	-1
Targets_Lo1_filtered	vOptix.vVsx	0	50	-1
Targets_Lo1_filtered	vdOptix.vdVsx	0	50	-1
Targets_Lo1_filtered	dOptix.dVsx	0	50	-1
Targets_Lo1_filtered	vVsx	0	50	-1
Targets_Lo1_filtered	vdVsx	0	50	-1
Targets_Lo1_filtered	dVsx	0	50	-1
Targets_Lo1_filtered	vVsx.dVsx.dOptix	0	50	-1
Targets_Lo1_filtered	vOptix.vVsx.dVsx	0	50	-1
Targets_Lo1_filtered	Hth	0	50	-1
Targets_Lo1_filtered	Opa_Erm	0	50	-1
Targets_Lo1_filtered	Ey_Hbn	0	50	-1
Targets_Lo1_filtered	Hbn_Opa_Slp	0	50	-1
Targets_Lo1_filtered	Slp_D	0	50	-1
Targets_Lo1_filtered	D_BarHI	0	50	-1
Targets_Lo1_filtered	Notch	0	50	-1
Targets_Lo2	Erm_Ey	4.14	11.54	Predicted values are identical
Targets_Lo2	Notch	3.49	11.54	Predicted values are identical
Targets_Lo2	vdOptix.vdVsx	1.71	11.54	Predicted values are identical
Targets_Lo2	D_BarHI	1.09	11.54	Predicted values are identical
Targets_Lo2	vdDpp.vdOptix	0.58	11.54	Predicted values are identical
Targets_Lo2	vdVsx	0.14	11.54	Predicted values are identical
Targets_Lo2	vDpp	0	11.54	Predicted values are identical
Targets_Lo2	vdDpp	0	11.54	Predicted values are identical
Targets_Lo2	dDpp	0	11.54	Predicted values are identical
Targets_Lo2	vDpp.vOptix	0	11.54	Predicted values are identical
Targets_Lo2	vdOptix	0	11.54	Predicted values are identical
Targets_Lo2	dOptix	0	11.54	Predicted values are identical
Targets_Lo2	vOptix.vVsx	0	11.54	Predicted values are identical
Targets_Lo2	dOptix.dVsx	0	11.54	Predicted values are identical
Targets_Lo2	vVsx	0	11.54	Predicted values are identical
Targets_Lo2	dVsx	0	11.54	Predicted values are identical
Targets_Lo2	vVsx.dVsx.dOptix	0	11.54	Predicted values are identical
Targets_Lo2	vOptix.vVsx.dVsx	0	11.54	Predicted values are identical
Targets_Lo2	Opa_Erm	0	11.54	Predicted values are identical
Targets_Lo2	Ey_Hbn	0	11.54	Predicted values are identical
Targets_Lo2	Hth	-0.03	11.54	Predicted values are identical
Targets_Lo2	Slp_D	-0.22	11.54	Predicted values are identical
Targets_Lo2	vOptix	-1.25	11.54	Predicted values are identical
Targets_Lo2	dDpp.dOptix	-1.37	11.54	Predicted values are identical
Targets_Lo2	Hbn_Opa_Slp	-2.78	11.54	Predicted values are identical
Targets_Lo2	Hth_Opa	-6.49	11.54	Predicted values are identical
Targets_Lo2	whole_OPC	-7.57	11.54	Predicted values are identical
Targets_Lo2_filtered	whole_OPC	8.01	10	-1
Targets_Lo2_filtered	Hth_Opa	6.9	10	-1
Targets_Lo2_filtered	Erm_Ey	1.97	10	-1
Targets_Lo2_filtered	Hbn_Opa_Slp	1.45	10	-1
Targets_Lo2_filtered	vDpp	0	10	-1
Targets_Lo2_filtered	vdDpp	0	10	-1
Targets_Lo2_filtered	dDpp	0	10	-1
Targets_Lo2_filtered	vDpp.vOptix	0	10	-1
Targets_Lo2_filtered	vdDpp.vdOptix	0	10	-1
Targets_Lo2_filtered	dDpp.dOptix	0	10	-1
Targets_Lo2_filtered	vOptix	0	10	-1
Targets_Lo2_filtered	vdOptix	0	10	-1
Targets_Lo2_filtered	dOptix	0	10	-1
Targets_Lo2_filtered	vOptix.vVsx	0	10	-1
Targets_Lo2_filtered	vdOptix.vdVsx	0	10	-1
Targets_Lo2_filtered	dOptix.dVsx	0	10	-1
Targets_Lo2_filtered	vVsx	0	10	-1
Targets_Lo2_filtered	vdVsx	0	10	-1
Targets_Lo2_filtered	dVsx	0	10	-1
Targets_Lo2_filtered	vVsx.dVsx.dOptix	0	10	-1
Targets_Lo2_filtered	vOptix.vVsx.dVsx	0	10	-1
Targets_Lo2_filtered	Hth	0	10	-1
Targets_Lo2_filtered	Opa_Erm	0	10	-1
Targets_Lo2_filtered	Ey_Hbn	0	10	-1
Targets_Lo2_filtered	Slp_D	0	10	-1
Targets_Lo2_filtered	D_BarHI	0	10	-1
Targets_Lo2_filtered	Notch	0	10	-1
Targets_Lo3	Erm_Ey	3.98	7.69	Predicted values are identical
Targets_Lo3	Hth	1.72	7.69	Predicted values are identical
Targets_Lo3	Notch	1.27	7.69	Predicted values are identical
Targets_Lo3	vDpp.vOptix	1	7.69	Predicted values are identical
Targets_Lo3	vOptix	1	7.69	Predicted values are identical
Targets_Lo3	D_BarHI	0.88	7.69	Predicted values are identical
Targets_Lo3	vdDpp.vdOptix	0.73	7.69	Predicted values are identical
Targets_Lo3	vdOptix.vdVsx	0.19	7.69	Predicted values are identical
Targets_Lo3	vDpp	0	7.69	Predicted values are identical
Targets_Lo3	vdDpp	0	7.69	Predicted values are identical
Targets_Lo3	dDpp	0	7.69	Predicted values are identical
Targets_Lo3	vdOptix	0	7.69	Predicted values are identical
Targets_Lo3	dOptix	0	7.69	Predicted values are identical
Targets_Lo3	vOptix.vVsx	0	7.69	Predicted values are identical
Targets_Lo3	dOptix.dVsx	0	7.69	Predicted values are identical
Targets_Lo3	vVsx	0	7.69	Predicted values are identical
Targets_Lo3	dVsx	0	7.69	Predicted values are identical
Targets_Lo3	vVsx.dVsx.dOptix	0	7.69	Predicted values are identical
Targets_Lo3	vOptix.vVsx.dVsx	0	7.69	Predicted values are identical
Targets_Lo3	Opa_Erm	0	7.69	Predicted values are identical
Targets_Lo3	Ey_Hbn	0	7.69	Predicted values are identical
Targets_Lo3	Slp_D	-0.14	7.69	Predicted values are identical
Targets_Lo3	dDpp.dOptix	-1.41	7.69	Predicted values are identical
Targets_Lo3	Hbn_Opa_Slp	-1.8	7.69	Predicted values are identical
Targets_Lo3	vdVsx	-1.87	7.69	Predicted values are identical
Targets_Lo3	Hth_Opa	-6.07	7.69	Predicted values are identical
Targets_Lo3	whole_OPC	-7.04	7.69	Predicted values are identical
Targets_Lo3_filtered	vDpp	0	20	Predicted values are identical
Targets_Lo3_filtered	vdDpp	0	20	Predicted values are identical
Targets_Lo3_filtered	dDpp	0	20	Predicted values are identical
Targets_Lo3_filtered	vDpp.vOptix	0	20	Predicted values are identical
Targets_Lo3_filtered	vdDpp.vdOptix	0	20	Predicted values are identical
Targets_Lo3_filtered	dDpp.dOptix	0	20	Predicted values are identical
Targets_Lo3_filtered	vOptix	0	20	Predicted values are identical
Targets_Lo3_filtered	vdOptix	0	20	Predicted values are identical
Targets_Lo3_filtered	dOptix	0	20	Predicted values are identical
Targets_Lo3_filtered	vOptix.vVsx	0	20	Predicted values are identical
Targets_Lo3_filtered	vdOptix.vdVsx	0	20	Predicted values are identical
Targets_Lo3_filtered	dOptix.dVsx	0	20	Predicted values are identical
Targets_Lo3_filtered	vVsx	0	20	Predicted values are identical
Targets_Lo3_filtered	vdVsx	0	20	Predicted values are identical
Targets_Lo3_filtered	dVsx	0	20	Predicted values are identical
Targets_Lo3_filtered	vVsx.dVsx.dOptix	0	20	Predicted values are identical
Targets_Lo3_filtered	vOptix.vVsx.dVsx	0	20	Predicted values are identical
Targets_Lo3_filtered	Hth	0	20	Predicted values are identical
Targets_Lo3_filtered	Opa_Erm	0	20	Predicted values are identical
Targets_Lo3_filtered	Ey_Hbn	0	20	Predicted values are identical
Targets_Lo3_filtered	Hbn_Opa_Slp	0	20	Predicted values are identical
Targets_Lo3_filtered	Slp_D	0	20	Predicted values are identical
Targets_Lo3_filtered	D_BarHI	0	20	Predicted values are identical
Targets_Lo3_filtered	Notch	0	20	Predicted values are identical
Targets_Lo3_filtered	Hth_Opa	-3.47	20	Predicted values are identical
Targets_Lo3_filtered	whole_OPC	-3.82	20	Predicted values are identical
Targets_Lo3_filtered	Erm_Ey	-3.88	20	Predicted values are identical
Targets_Lo4	Erm_Ey	12.52	26.92	Predicted values are identical
Targets_Lo4	Notch	11.49	26.92	Predicted values are identical
Targets_Lo4	vdOptix.vdVsx	4.83	26.92	Predicted values are identical
Targets_Lo4	Slp_D	3.13	26.92	Predicted values are identical
Targets_Lo4	D_BarHI	2.38	26.92	Predicted values are identical
Targets_Lo4	vdDpp.vdOptix	1.29	26.92	Predicted values are identical
Targets_Lo4	Hth	0.68	26.92	Predicted values are identical
Targets_Lo4	vDpp	0	26.92	Predicted values are identical
Targets_Lo4	vdDpp	0	26.92	Predicted values are identical
Targets_Lo4	dDpp	0	26.92	Predicted values are identical
Targets_Lo4	vDpp.vOptix	0	26.92	Predicted values are identical
Targets_Lo4	dDpp.dOptix	0	26.92	Predicted values are identical
Targets_Lo4	vdOptix	0	26.92	Predicted values are identical
Targets_Lo4	dOptix	0	26.92	Predicted values are identical
Targets_Lo4	vOptix.vVsx	0	26.92	Predicted values are identical
Targets_Lo4	vVsx	0	26.92	Predicted values are identical
Targets_Lo4	dVsx	0	26.92	Predicted values are identical
Targets_Lo4	vVsx.dVsx.dOptix	0	26.92	Predicted values are identical
Targets_Lo4	vOptix.vVsx.dVsx	0	26.92	Predicted values are identical
Targets_Lo4	Opa_Erm	0	26.92	Predicted values are identical
Targets_Lo4	Ey_Hbn	0	26.92	Predicted values are identical
Targets_Lo4	vOptix	-1.63	26.92	Predicted values are identical
Targets_Lo4	Hbn_Opa_Slp	-2.81	26.92	Predicted values are identical
Targets_Lo4	dOptix.dVsx	-4.15	26.92	Predicted values are identical
Targets_Lo4	whole_OPC	-4.35	26.92	Predicted values are identical
Targets_Lo4	vdVsx	-4.5	26.92	Predicted values are identical
Targets_Lo4	Hth_Opa	-5.83	26.92	Predicted values are identical
Targets_Lo4_filtered	vdOptix.vdVsx	5.08	70	Predicted values are identical
Targets_Lo4_filtered	vDpp	0	70	Predicted values are identical
Targets_Lo4_filtered	vdDpp	0	70	Predicted values are identical
Targets_Lo4_filtered	dDpp	0	70	Predicted values are identical
Targets_Lo4_filtered	vDpp.vOptix	0	70	Predicted values are identical
Targets_Lo4_filtered	vdDpp.vdOptix	0	70	Predicted values are identical
Targets_Lo4_filtered	dDpp.dOptix	0	70	Predicted values are identical
Targets_Lo4_filtered	vOptix	0	70	Predicted values are identical
Targets_Lo4_filtered	vdOptix	0	70	Predicted values are identical
Targets_Lo4_filtered	dOptix	0	70	Predicted values are identical
Targets_Lo4_filtered	vOptix.vVsx	0	70	Predicted values are identical
Targets_Lo4_filtered	dOptix.dVsx	0	70	Predicted values are identical
Targets_Lo4_filtered	vVsx	0	70	Predicted values are identical
Targets_Lo4_filtered	vdVsx	0	70	Predicted values are identical
Targets_Lo4_filtered	dVsx	0	70	Predicted values are identical
Targets_Lo4_filtered	vVsx.dVsx.dOptix	0	70	Predicted values are identical
Targets_Lo4_filtered	vOptix.vVsx.dVsx	0	70	Predicted values are identical
Targets_Lo4_filtered	Hth	0	70	Predicted values are identical
Targets_Lo4_filtered	Opa_Erm	0	70	Predicted values are identical
Targets_Lo4_filtered	Ey_Hbn	0	70	Predicted values are identical
Targets_Lo4_filtered	Slp_D	0	70	Predicted values are identical
Targets_Lo4_filtered	D_BarHI	0	70	Predicted values are identical
Targets_Lo4_filtered	Notch	0	70	Predicted values are identical
Targets_Lo4_filtered	Hth_Opa	-2.9	70	Predicted values are identical
Targets_Lo4_filtered	Erm_Ey	-3.28	70	Predicted values are identical
Targets_Lo4_filtered	Hbn_Opa_Slp	-4.47	70	Predicted values are identical
Targets_Lo4_filtered	whole_OPC	-4.75	70	Predicted values are identical
Targets_Lo5	Notch	10.19	15.38	Predicted values are identical
Targets_Lo5	whole_OPC	6.57	15.38	Predicted values are identical
Targets_Lo5	vdOptix.vdVsx	6.12	15.38	Predicted values are identical
Targets_Lo5	Hth_Opa	3.27	15.38	Predicted values are identical
Targets_Lo5	Erm_Ey	3.16	15.38	Predicted values are identical
Targets_Lo5	vDpp.vOptix	2.75	15.38	Predicted values are identical
Targets_Lo5	Hth	2.5	15.38	Predicted values are identical
Targets_Lo5	vdDpp.vdOptix	1.71	15.38	Predicted values are identical
Targets_Lo5	vOptix	0.63	15.38	Predicted values are identical
Targets_Lo5	vDpp	0	15.38	Predicted values are identical
Targets_Lo5	vdDpp	0	15.38	Predicted values are identical
Targets_Lo5	dDpp	0	15.38	Predicted values are identical
Targets_Lo5	dDpp.dOptix	0	15.38	Predicted values are identical
Targets_Lo5	vdOptix	0	15.38	Predicted values are identical
Targets_Lo5	dOptix	0	15.38	Predicted values are identical
Targets_Lo5	vOptix.vVsx	0	15.38	Predicted values are identical
Targets_Lo5	vVsx	0	15.38	Predicted values are identical
Targets_Lo5	dVsx	0	15.38	Predicted values are identical
Targets_Lo5	vVsx.dVsx.dOptix	0	15.38	Predicted values are identical
Targets_Lo5	vOptix.vVsx.dVsx	0	15.38	Predicted values are identical
Targets_Lo5	Opa_Erm	0	15.38	Predicted values are identical
Targets_Lo5	Ey_Hbn	0	15.38	Predicted values are identical
Targets_Lo5	D_BarHI	0	15.38	Predicted values are identical
Targets_Lo5	Hbn_Opa_Slp	-0.03	15.38	Predicted values are identical
Targets_Lo5	Slp_D	-0.49	15.38	Predicted values are identical
Targets_Lo5	vdVsx	-2.08	15.38	Predicted values are identical
Targets_Lo5	dOptix.dVsx	-2.55	15.38	Predicted values are identical
Targets_Lo5_filtered	whole_OPC	7.36	30	Predicted values are identical
Targets_Lo5_filtered	Hth_Opa	7.11	30	Predicted values are identical
Targets_Lo5_filtered	vdOptix.vdVsx	5.73	30	Predicted values are identical
Targets_Lo5_filtered	Erm_Ey	1.62	30	Predicted values are identical
Targets_Lo5_filtered	vDpp	0	30	Predicted values are identical
Targets_Lo5_filtered	vdDpp	0	30	Predicted values are identical
Targets_Lo5_filtered	dDpp	0	30	Predicted values are identical
Targets_Lo5_filtered	vDpp.vOptix	0	30	Predicted values are identical
Targets_Lo5_filtered	vdDpp.vdOptix	0	30	Predicted values are identical
Targets_Lo5_filtered	dDpp.dOptix	0	30	Predicted values are identical
Targets_Lo5_filtered	vOptix	0	30	Predicted values are identical
Targets_Lo5_filtered	vdOptix	0	30	Predicted values are identical
Targets_Lo5_filtered	dOptix	0	30	Predicted values are identical
Targets_Lo5_filtered	vOptix.vVsx	0	30	Predicted values are identical
Targets_Lo5_filtered	dOptix.dVsx	0	30	Predicted values are identical
Targets_Lo5_filtered	vVsx	0	30	Predicted values are identical
Targets_Lo5_filtered	vdVsx	0	30	Predicted values are identical
Targets_Lo5_filtered	dVsx	0	30	Predicted values are identical
Targets_Lo5_filtered	vVsx.dVsx.dOptix	0	30	Predicted values are identical
Targets_Lo5_filtered	vOptix.vVsx.dVsx	0	30	Predicted values are identical
Targets_Lo5_filtered	Hth	0	30	Predicted values are identical
Targets_Lo5_filtered	Opa_Erm	0	30	Predicted values are identical
Targets_Lo5_filtered	Ey_Hbn	0	30	Predicted values are identical
Targets_Lo5_filtered	Hbn_Opa_Slp	0	30	Predicted values are identical
Targets_Lo5_filtered	Slp_D	0	30	Predicted values are identical
Targets_Lo5_filtered	D_BarHI	0	30	Predicted values are identical
Targets_Lo5_filtered	Notch	0	30	Predicted values are identical
Targets_only_Lo1_2	D_BarHI	2.56	4	Predicted values are identical
Targets_only_Lo1_2	Erm_Ey	0.47	4	Predicted values are identical
Targets_only_Lo1_2	vdDpp.vdOptix	0.46	4	Predicted values are identical
Targets_only_Lo1_2	dOptix.dVsx	0.13	4	Predicted values are identical
Targets_only_Lo1_2	vDpp	0	4	Predicted values are identical
Targets_only_Lo1_2	vdDpp	0	4	Predicted values are identical
Targets_only_Lo1_2	dDpp	0	4	Predicted values are identical
Targets_only_Lo1_2	vDpp.vOptix	0	4	Predicted values are identical
Targets_only_Lo1_2	dDpp.dOptix	0	4	Predicted values are identical
Targets_only_Lo1_2	vdOptix	0	4	Predicted values are identical
Targets_only_Lo1_2	dOptix	0	4	Predicted values are identical
Targets_only_Lo1_2	vOptix.vVsx	0	4	Predicted values are identical
Targets_only_Lo1_2	vdOptix.vdVsx	0	4	Predicted values are identical
Targets_only_Lo1_2	vVsx	0	4	Predicted values are identical
Targets_only_Lo1_2	dVsx	0	4	Predicted values are identical
Targets_only_Lo1_2	vVsx.dVsx.dOptix	0	4	Predicted values are identical
Targets_only_Lo1_2	vOptix.vVsx.dVsx	0	4	Predicted values are identical
Targets_only_Lo1_2	Opa_Erm	0	4	Predicted values are identical
Targets_only_Lo1_2	Ey_Hbn	0	4	Predicted values are identical
Targets_only_Lo1_2	vdVsx	-0.73	4	Predicted values are identical
Targets_only_Lo1_2	Hth	-1.05	4	Predicted values are identical
Targets_only_Lo1_2	vOptix	-1.42	4	Predicted values are identical
Targets_only_Lo1_2	Hbn_Opa_Slp	-1.98	4	Predicted values are identical
Targets_only_Lo1_2	Slp_D	-2.22	4	Predicted values are identical
Targets_only_Lo1_2	Notch	-3.94	4	Predicted values are identical
Targets_only_Lo1_2	whole_OPC	-4.9	4	Predicted values are identical
Targets_only_Lo1_2	Hth_Opa	-6.23	4	Predicted values are identical
Targets_only_Lo1_2_filtered	Hbn_Opa_Slp	0.63	0	Predicted values are identical
Targets_only_Lo1_2_filtered	vDpp	0	0	Predicted values are identical
Targets_only_Lo1_2_filtered	vdDpp	0	0	Predicted values are identical
Targets_only_Lo1_2_filtered	dDpp	0	0	Predicted values are identical
Targets_only_Lo1_2_filtered	vDpp.vOptix	0	0	Predicted values are identical
Targets_only_Lo1_2_filtered	vdDpp.vdOptix	0	0	Predicted values are identical
Targets_only_Lo1_2_filtered	dDpp.dOptix	0	0	Predicted values are identical
Targets_only_Lo1_2_filtered	vOptix	0	0	Predicted values are identical
Targets_only_Lo1_2_filtered	vdOptix	0	0	Predicted values are identical
Targets_only_Lo1_2_filtered	dOptix	0	0	Predicted values are identical
Targets_only_Lo1_2_filtered	vOptix.vVsx	0	0	Predicted values are identical
Targets_only_Lo1_2_filtered	vdOptix.vdVsx	0	0	Predicted values are identical
Targets_only_Lo1_2_filtered	dOptix.dVsx	0	0	Predicted values are identical
Targets_only_Lo1_2_filtered	vVsx	0	0	Predicted values are identical
Targets_only_Lo1_2_filtered	vdVsx	0	0	Predicted values are identical
Targets_only_Lo1_2_filtered	dVsx	0	0	Predicted values are identical
Targets_only_Lo1_2_filtered	vVsx.dVsx.dOptix	0	0	Predicted values are identical
Targets_only_Lo1_2_filtered	vOptix.vVsx.dVsx	0	0	Predicted values are identical
Targets_only_Lo1_2_filtered	Hth	0	0	Predicted values are identical
Targets_only_Lo1_2_filtered	Opa_Erm	0	0	Predicted values are identical
Targets_only_Lo1_2_filtered	Ey_Hbn	0	0	Predicted values are identical
Targets_only_Lo1_2_filtered	Slp_D	0	0	Predicted values are identical
Targets_only_Lo1_2_filtered	D_BarHI	0	0	Predicted values are identical
Targets_only_Lo1_2_filtered	Notch	0	0	Predicted values are identical
Targets_only_Lo1_2_filtered	whole_OPC	-2.37	0	Predicted values are identical
Targets_only_Lo1_2_filtered	Erm_Ey	-2.84	0	Predicted values are identical
Targets_only_Lo1_2_filtered	Hth_Opa	-2.94	0	Predicted values are identical
Targets_only_Lo5_6	Notch	6.27	0	Predicted values are identical
Targets_only_Lo5_6	Erm_Ey	3.99	0	Predicted values are identical
Targets_only_Lo5_6	whole_OPC	2.26	0	Predicted values are identical
Targets_only_Lo5_6	Slp_D	1.13	0	Predicted values are identical
Targets_only_Lo5_6	vdOptix.vdVsx	0.75	0	Predicted values are identical
Targets_only_Lo5_6	Hth_Opa	0.4	0	Predicted values are identical
Targets_only_Lo5_6	Hbn_Opa_Slp	0.09	0	Predicted values are identical
Targets_only_Lo5_6	Hth	0.07	0	Predicted values are identical
Targets_only_Lo5_6	vDpp	0	0	Predicted values are identical
Targets_only_Lo5_6	vdDpp	0	0	Predicted values are identical
Targets_only_Lo5_6	dDpp	0	0	Predicted values are identical
Targets_only_Lo5_6	vDpp.vOptix	0	0	Predicted values are identical
Targets_only_Lo5_6	dDpp.dOptix	0	0	Predicted values are identical
Targets_only_Lo5_6	vOptix	0	0	Predicted values are identical
Targets_only_Lo5_6	vdOptix	0	0	Predicted values are identical
Targets_only_Lo5_6	dOptix	0	0	Predicted values are identical
Targets_only_Lo5_6	vOptix.vVsx	0	0	Predicted values are identical
Targets_only_Lo5_6	dOptix.dVsx	0	0	Predicted values are identical
Targets_only_Lo5_6	vVsx	0	0	Predicted values are identical
Targets_only_Lo5_6	dVsx	0	0	Predicted values are identical
Targets_only_Lo5_6	vVsx.dVsx.dOptix	0	0	Predicted values are identical
Targets_only_Lo5_6	vOptix.vVsx.dVsx	0	0	Predicted values are identical
Targets_only_Lo5_6	Opa_Erm	0	0	Predicted values are identical
Targets_only_Lo5_6	Ey_Hbn	0	0	Predicted values are identical
Targets_only_Lo5_6	vdVsx	-1	0	Predicted values are identical
Targets_only_Lo5_6	vdDpp.vdOptix	-1.39	0	Predicted values are identical
Targets_only_Lo5_6	D_BarHI	-1.73	0	Predicted values are identical
Targets_only_Lo5_6_filtered	Erm_Ey	4.67	0	Predicted values are identical
Targets_only_Lo5_6_filtered	Hth_Opa	4.34	0	Predicted values are identical
Targets_only_Lo5_6_filtered	whole_OPC	3.57	0	Predicted values are identical
Targets_only_Lo5_6_filtered	vdOptix.vdVsx	1	0	Predicted values are identical
Targets_only_Lo5_6_filtered	vDpp	0	0	Predicted values are identical
Targets_only_Lo5_6_filtered	vdDpp	0	0	Predicted values are identical
Targets_only_Lo5_6_filtered	dDpp	0	0	Predicted values are identical
Targets_only_Lo5_6_filtered	vDpp.vOptix	0	0	Predicted values are identical
Targets_only_Lo5_6_filtered	vdDpp.vdOptix	0	0	Predicted values are identical
Targets_only_Lo5_6_filtered	dDpp.dOptix	0	0	Predicted values are identical
Targets_only_Lo5_6_filtered	vOptix	0	0	Predicted values are identical
Targets_only_Lo5_6_filtered	vdOptix	0	0	Predicted values are identical
Targets_only_Lo5_6_filtered	dOptix	0	0	Predicted values are identical
Targets_only_Lo5_6_filtered	vOptix.vVsx	0	0	Predicted values are identical
Targets_only_Lo5_6_filtered	dOptix.dVsx	0	0	Predicted values are identical
Targets_only_Lo5_6_filtered	vVsx	0	0	Predicted values are identical
Targets_only_Lo5_6_filtered	vdVsx	0	0	Predicted values are identical
Targets_only_Lo5_6_filtered	dVsx	0	0	Predicted values are identical
Targets_only_Lo5_6_filtered	vVsx.dVsx.dOptix	0	0	Predicted values are identical
Targets_only_Lo5_6_filtered	vOptix.vVsx.dVsx	0	0	Predicted values are identical
Targets_only_Lo5_6_filtered	Hth	0	0	Predicted values are identical
Targets_only_Lo5_6_filtered	Opa_Erm	0	0	Predicted values are identical
Targets_only_Lo5_6_filtered	Ey_Hbn	0	0	Predicted values are identical
Targets_only_Lo5_6_filtered	Hbn_Opa_Slp	0	0	Predicted values are identical
Targets_only_Lo5_6_filtered	Slp_D	0	0	Predicted values are identical
Targets_only_Lo5_6_filtered	D_BarHI	0	0	Predicted values are identical
Targets_only_Lo5_6_filtered	Notch	0	0	Predicted values are identical
Targets_only_Lo1_4	Notch	20	11.54	1
Targets_only_Lo1_4	Hth_Opa	11.51	11.54	1
Targets_only_Lo1_4	Erm_Ey	10.09	11.54	1
Targets_only_Lo1_4	whole_OPC	6.35	11.54	1
Targets_only_Lo1_4	D_BarHI	5.08	11.54	1
Targets_only_Lo1_4	vdVsx	5.04	11.54	1
Targets_only_Lo1_4	Slp_D	4.41	11.54	1
Targets_only_Lo1_4	Hbn_Opa_Slp	4.07	11.54	1
Targets_only_Lo1_4	vdOptix.vdVsx	4.04	11.54	1
Targets_only_Lo1_4	Hth	1.49	11.54	1
Targets_only_Lo1_4	vdDpp.vdOptix	1.33	11.54	1
Targets_only_Lo1_4	vOptix	0.18	11.54	1
Targets_only_Lo1_4	vDpp	0	11.54	1
Targets_only_Lo1_4	vdDpp	0	11.54	1
Targets_only_Lo1_4	dDpp	0	11.54	1
Targets_only_Lo1_4	vDpp.vOptix	0	11.54	1
Targets_only_Lo1_4	vdOptix	0	11.54	1
Targets_only_Lo1_4	dOptix	0	11.54	1
Targets_only_Lo1_4	vOptix.vVsx	0	11.54	1
Targets_only_Lo1_4	dOptix.dVsx	0	11.54	1
Targets_only_Lo1_4	vVsx	0	11.54	1
Targets_only_Lo1_4	dVsx	0	11.54	1
Targets_only_Lo1_4	vVsx.dVsx.dOptix	0	11.54	1
Targets_only_Lo1_4	vOptix.vVsx.dVsx	0	11.54	1
Targets_only_Lo1_4	Opa_Erm	0	11.54	1
Targets_only_Lo1_4	Ey_Hbn	0	11.54	1
Targets_only_Lo1_4	dDpp.dOptix	-5.47	11.54	1
Targets_only_Lo1_4_filtered	whole_OPC	7.13	30	Predicted values are identical
Targets_only_Lo1_4_filtered	Hth_Opa	6.23	30	Predicted values are identical
Targets_only_Lo1_4_filtered	vdOptix.vdVsx	5.73	30	Predicted values are identical
Targets_only_Lo1_4_filtered	Erm_Ey	1.74	30	Predicted values are identical
Targets_only_Lo1_4_filtered	vDpp	0	30	Predicted values are identical
Targets_only_Lo1_4_filtered	vdDpp	0	30	Predicted values are identical
Targets_only_Lo1_4_filtered	dDpp	0	30	Predicted values are identical
Targets_only_Lo1_4_filtered	vDpp.vOptix	0	30	Predicted values are identical
Targets_only_Lo1_4_filtered	vdDpp.vdOptix	0	30	Predicted values are identical
Targets_only_Lo1_4_filtered	dDpp.dOptix	0	30	Predicted values are identical
Targets_only_Lo1_4_filtered	vOptix	0	30	Predicted values are identical
Targets_only_Lo1_4_filtered	vdOptix	0	30	Predicted values are identical
Targets_only_Lo1_4_filtered	dOptix	0	30	Predicted values are identical
Targets_only_Lo1_4_filtered	vOptix.vVsx	0	30	Predicted values are identical
Targets_only_Lo1_4_filtered	dOptix.dVsx	0	30	Predicted values are identical
Targets_only_Lo1_4_filtered	vVsx	0	30	Predicted values are identical
Targets_only_Lo1_4_filtered	vdVsx	0	30	Predicted values are identical
Targets_only_Lo1_4_filtered	dVsx	0	30	Predicted values are identical
Targets_only_Lo1_4_filtered	vVsx.dVsx.dOptix	0	30	Predicted values are identical
Targets_only_Lo1_4_filtered	vOptix.vVsx.dVsx	0	30	Predicted values are identical
Targets_only_Lo1_4_filtered	Hth	0	30	Predicted values are identical
Targets_only_Lo1_4_filtered	Opa_Erm	0	30	Predicted values are identical
Targets_only_Lo1_4_filtered	Ey_Hbn	0	30	Predicted values are identical
Targets_only_Lo1_4_filtered	Hbn_Opa_Slp	0	30	Predicted values are identical
Targets_only_Lo1_4_filtered	Slp_D	0	30	Predicted values are identical
Targets_only_Lo1_4_filtered	D_BarHI	0	30	Predicted values are identical
Targets_only_Lo1_4_filtered	Notch	0	30	Predicted values are identical
Targets_only_Lo3_6_lobula	Notch	5.27	7.69	Predicted values are identical
Targets_only_Lo3_6_lobula	vdOptix.vdVsx	4.64	7.69	Predicted values are identical
Targets_only_Lo3_6_lobula	whole_OPC	3.45	7.69	Predicted values are identical
Targets_only_Lo3_6_lobula	Hth_Opa	1.58	7.69	Predicted values are identical
Targets_only_Lo3_6_lobula	dDpp.dOptix	1.41	7.69	Predicted values are identical
Targets_only_Lo3_6_lobula	dOptix.dVsx	1.41	7.69	Predicted values are identical
Targets_only_Lo3_6_lobula	Hbn_Opa_Slp	1.02	7.69	Predicted values are identical
Targets_only_Lo3_6_lobula	Slp_D	0.07	7.69	Predicted values are identical
Targets_only_Lo3_6_lobula	vDpp	0	7.69	Predicted values are identical
Targets_only_Lo3_6_lobula	vdDpp	0	7.69	Predicted values are identical
Targets_only_Lo3_6_lobula	dDpp	0	7.69	Predicted values are identical
Targets_only_Lo3_6_lobula	vDpp.vOptix	0	7.69	Predicted values are identical
Targets_only_Lo3_6_lobula	vdOptix	0	7.69	Predicted values are identical
Targets_only_Lo3_6_lobula	dOptix	0	7.69	Predicted values are identical
Targets_only_Lo3_6_lobula	vOptix.vVsx	0	7.69	Predicted values are identical
Targets_only_Lo3_6_lobula	vVsx	0	7.69	Predicted values are identical
Targets_only_Lo3_6_lobula	dVsx	0	7.69	Predicted values are identical
Targets_only_Lo3_6_lobula	vVsx.dVsx.dOptix	0	7.69	Predicted values are identical
Targets_only_Lo3_6_lobula	vOptix.vVsx.dVsx	0	7.69	Predicted values are identical
Targets_only_Lo3_6_lobula	Opa_Erm	0	7.69	Predicted values are identical
Targets_only_Lo3_6_lobula	Ey_Hbn	0	7.69	Predicted values are identical
Targets_only_Lo3_6_lobula	Erm_Ey	-0.12	7.69	Predicted values are identical
Targets_only_Lo3_6_lobula	vdDpp.vdOptix	-0.13	7.69	Predicted values are identical
Targets_only_Lo3_6_lobula	D_BarHI	-0.16	7.69	Predicted values are identical
Targets_only_Lo3_6_lobula	Hth	-0.54	7.69	Predicted values are identical
Targets_only_Lo3_6_lobula	vdVsx	-0.75	7.69	Predicted values are identical
Targets_only_Lo3_6_lobula	vOptix	-1.68	7.69	Predicted values are identical
Targets_only_Lo3_6_filtered	Erm_Ey	8.16	0	Predicted values are identical
Targets_only_Lo3_6_filtered	whole_OPC	5.9	0	Predicted values are identical
Targets_only_Lo3_6_filtered	Hth_Opa	5.65	0	Predicted values are identical
Targets_only_Lo3_6_filtered	vdOptix.vdVsx	1.96	0	Predicted values are identical
Targets_only_Lo3_6_filtered	vDpp	0	0	Predicted values are identical
Targets_only_Lo3_6_filtered	vdDpp	0	0	Predicted values are identical
Targets_only_Lo3_6_filtered	dDpp	0	0	Predicted values are identical
Targets_only_Lo3_6_filtered	vDpp.vOptix	0	0	Predicted values are identical
Targets_only_Lo3_6_filtered	vdDpp.vdOptix	0	0	Predicted values are identical
Targets_only_Lo3_6_filtered	dDpp.dOptix	0	0	Predicted values are identical
Targets_only_Lo3_6_filtered	vOptix	0	0	Predicted values are identical
Targets_only_Lo3_6_filtered	vdOptix	0	0	Predicted values are identical
Targets_only_Lo3_6_filtered	dOptix	0	0	Predicted values are identical
Targets_only_Lo3_6_filtered	vOptix.vVsx	0	0	Predicted values are identical
Targets_only_Lo3_6_filtered	dOptix.dVsx	0	0	Predicted values are identical
Targets_only_Lo3_6_filtered	vVsx	0	0	Predicted values are identical
Targets_only_Lo3_6_filtered	vdVsx	0	0	Predicted values are identical
Targets_only_Lo3_6_filtered	dVsx	0	0	Predicted values are identical
Targets_only_Lo3_6_filtered	vVsx.dVsx.dOptix	0	0	Predicted values are identical
Targets_only_Lo3_6_filtered	vOptix.vVsx.dVsx	0	0	Predicted values are identical
Targets_only_Lo3_6_filtered	Hth	0	0	Predicted values are identical
Targets_only_Lo3_6_filtered	Opa_Erm	0	0	Predicted values are identical
Targets_only_Lo3_6_filtered	Ey_Hbn	0	0	Predicted values are identical
Targets_only_Lo3_6_filtered	Hbn_Opa_Slp	0	0	Predicted values are identical
Targets_only_Lo3_6_filtered	Slp_D	0	0	Predicted values are identical
Targets_only_Lo3_6_filtered	D_BarHI	0	0	Predicted values are identical
Targets_only_Lo3_6_filtered	Notch	0	0	Predicted values are identical
Targets_all_lobula	Notch	9.48	0	Predicted values are identical
Targets_all_lobula	Erm_Ey	8.17	0	Predicted values are identical
Targets_all_lobula	vdOptix.vdVsx	1.76	0	Predicted values are identical
Targets_all_lobula	Slp_D	1.35	0	Predicted values are identical
Targets_all_lobula	Hth	1.28	0	Predicted values are identical
Targets_all_lobula	vDpp.vOptix	1	0	Predicted values are identical
Targets_all_lobula	vdVsx	1	0	Predicted values are identical
Targets_all_lobula	Hbn_Opa_Slp	0.96	0	Predicted values are identical
Targets_all_lobula	Hth_Opa	0.82	0	Predicted values are identical
Targets_all_lobula	vDpp	0	0	Predicted values are identical
Targets_all_lobula	vdDpp	0	0	Predicted values are identical
Targets_all_lobula	dDpp	0	0	Predicted values are identical
Targets_all_lobula	dDpp.dOptix	0	0	Predicted values are identical
Targets_all_lobula	vdOptix	0	0	Predicted values are identical
Targets_all_lobula	dOptix	0	0	Predicted values are identical
Targets_all_lobula	vOptix.vVsx	0	0	Predicted values are identical
Targets_all_lobula	dOptix.dVsx	0	0	Predicted values are identical
Targets_all_lobula	vVsx	0	0	Predicted values are identical
Targets_all_lobula	dVsx	0	0	Predicted values are identical
Targets_all_lobula	vVsx.dVsx.dOptix	0	0	Predicted values are identical
Targets_all_lobula	vOptix.vVsx.dVsx	0	0	Predicted values are identical
Targets_all_lobula	Opa_Erm	0	0	Predicted values are identical
Targets_all_lobula	Ey_Hbn	0	0	Predicted values are identical
Targets_all_lobula	D_BarHI	0	0	Predicted values are identical
Targets_all_lobula	vdDpp.vdOptix	-1	0	Predicted values are identical
Targets_all_lobula	vOptix	-1	0	Predicted values are identical
Targets_all_lobula	whole_OPC	-1.41	0	Predicted values are identical
Targets_all_lobula_filtered	vdOptix.vdVsx	1.67	0	Predicted values are identical
Targets_all_lobula_filtered	whole_OPC	1.42	0	Predicted values are identical
Targets_all_lobula_filtered	vDpp	0	0	Predicted values are identical
Targets_all_lobula_filtered	vdDpp	0	0	Predicted values are identical
Targets_all_lobula_filtered	dDpp	0	0	Predicted values are identical
Targets_all_lobula_filtered	vDpp.vOptix	0	0	Predicted values are identical
Targets_all_lobula_filtered	vdDpp.vdOptix	0	0	Predicted values are identical
Targets_all_lobula_filtered	dDpp.dOptix	0	0	Predicted values are identical
Targets_all_lobula_filtered	vOptix	0	0	Predicted values are identical
Targets_all_lobula_filtered	vdOptix	0	0	Predicted values are identical
Targets_all_lobula_filtered	dOptix	0	0	Predicted values are identical
Targets_all_lobula_filtered	vOptix.vVsx	0	0	Predicted values are identical
Targets_all_lobula_filtered	dOptix.dVsx	0	0	Predicted values are identical
Targets_all_lobula_filtered	vVsx	0	0	Predicted values are identical
Targets_all_lobula_filtered	vdVsx	0	0	Predicted values are identical
Targets_all_lobula_filtered	dVsx	0	0	Predicted values are identical
Targets_all_lobula_filtered	vVsx.dVsx.dOptix	0	0	Predicted values are identical
Targets_all_lobula_filtered	vOptix.vVsx.dVsx	0	0	Predicted values are identical
Targets_all_lobula_filtered	Hth	0	0	Predicted values are identical
Targets_all_lobula_filtered	Opa_Erm	0	0	Predicted values are identical
Targets_all_lobula_filtered	Ey_Hbn	0	0	Predicted values are identical
Targets_all_lobula_filtered	Hbn_Opa_Slp	0	0	Predicted values are identical
Targets_all_lobula_filtered	Slp_D	0	0	Predicted values are identical
Targets_all_lobula_filtered	D_BarHI	0	0	Predicted values are identical
Targets_all_lobula_filtered	Notch	0	0	Predicted values are identical
Targets_all_lobula_filtered	Hth_Opa	-1	0	Predicted values are identical
Targets_all_lobula_filtered	Erm_Ey	-1.42	0	Predicted values are identical
Terminates_lamina	Hth_Opa	5.86	3.7	Predicted values are identical
Terminates_lamina	Notch	3.67	3.7	Predicted values are identical
Terminates_lamina	whole_OPC	3.38	3.7	Predicted values are identical
Terminates_lamina	Hth	1	3.7	Predicted values are identical
Terminates_lamina	vDpp	0	3.7	Predicted values are identical
Terminates_lamina	vdDpp	0	3.7	Predicted values are identical
Terminates_lamina	dDpp	0	3.7	Predicted values are identical
Terminates_lamina	vdOptix	0	3.7	Predicted values are identical
Terminates_lamina	dOptix	0	3.7	Predicted values are identical
Terminates_lamina	vOptix.vVsx	0	3.7	Predicted values are identical
Terminates_lamina	dOptix.dVsx	0	3.7	Predicted values are identical
Terminates_lamina	vVsx	0	3.7	Predicted values are identical
Terminates_lamina	dVsx	0	3.7	Predicted values are identical
Terminates_lamina	vVsx.dVsx.dOptix	0	3.7	Predicted values are identical
Terminates_lamina	vOptix.vVsx.dVsx	0	3.7	Predicted values are identical
Terminates_lamina	Opa_Erm	0	3.7	Predicted values are identical
Terminates_lamina	Ey_Hbn	0	3.7	Predicted values are identical
Terminates_lamina	Slp_D	-0.47	3.7	Predicted values are identical
Terminates_lamina	vdVsx	-1	3.7	Predicted values are identical
Terminates_lamina	vOptix	-1.41	3.7	Predicted values are identical
Terminates_lamina	vDpp.vOptix	-1.42	3.7	Predicted values are identical
Terminates_lamina	vdDpp.vdOptix	-1.58	3.7	Predicted values are identical
Terminates_lamina	dDpp.dOptix	-1.96	3.7	Predicted values are identical
Terminates_lamina	vdOptix.vdVsx	-1.99	3.7	Predicted values are identical
Terminates_lamina	Hbn_Opa_Slp	-3.25	3.7	Predicted values are identical
Terminates_lamina	Erm_Ey	-3.3	3.7	Predicted values are identical
Terminates_lamina	D_BarHI	-8.55	3.7	Predicted values are identical
Terminates_M2	Notch	2.42	10.71	Predicted values are identical
Terminates_M2	whole_OPC	2.11	10.71	Predicted values are identical
Terminates_M2	Slp_D	0.16	10.71	Predicted values are identical
Terminates_M2	vDpp	0	10.71	Predicted values are identical
Terminates_M2	vdDpp	0	10.71	Predicted values are identical
Terminates_M2	dDpp	0	10.71	Predicted values are identical
Terminates_M2	vDpp.vOptix	0	10.71	Predicted values are identical
Terminates_M2	dDpp.dOptix	0	10.71	Predicted values are identical
Terminates_M2	dOptix	0	10.71	Predicted values are identical
Terminates_M2	vOptix.vVsx	0	10.71	Predicted values are identical
Terminates_M2	dOptix.dVsx	0	10.71	Predicted values are identical
Terminates_M2	vVsx	0	10.71	Predicted values are identical
Terminates_M2	dVsx	0	10.71	Predicted values are identical
Terminates_M2	vVsx.dVsx.dOptix	0	10.71	Predicted values are identical
Terminates_M2	vOptix.vVsx.dVsx	0	10.71	Predicted values are identical
Terminates_M2	Opa_Erm	0	10.71	Predicted values are identical
Terminates_M2	Ey_Hbn	0	10.71	Predicted values are identical
Terminates_M2	vdDpp.vdOptix	-0.04	10.71	Predicted values are identical
Terminates_M2	Hth_Opa	-0.27	10.71	Predicted values are identical
Terminates_M2	vdVsx	-1.41	10.71	Predicted values are identical
Terminates_M2	Erm_Ey	-1.45	10.71	Predicted values are identical
Terminates_M2	Hth	-1.54	10.71	Predicted values are identical
Terminates_M2	vdOptix	-1.73	10.71	Predicted values are identical
Terminates_M2	vdOptix.vdVsx	-2.38	10.71	Predicted values are identical
Terminates_M2	D_BarHI	-5.54	10.71	Predicted values are identical
Terminates_M2	Hbn_Opa_Slp	-6.15	10.71	Predicted values are identical
Terminates_M2	vOptix	-7.34	10.71	Predicted values are identical
Terminates_M3	vdOptix.vdVsx	6.36	10.71	Predicted values are identical
Terminates_M3	Erm_Ey	4.38	10.71	Predicted values are identical
Terminates_M3	vOptix	2.1	10.71	Predicted values are identical
Terminates_M3	Notch	1.92	10.71	Predicted values are identical
Terminates_M3	D_BarHI	1.66	10.71	Predicted values are identical
Terminates_M3	dOptix.dVsx	1.45	10.71	Predicted values are identical
Terminates_M3	Hth	0.43	10.71	Predicted values are identical
Terminates_M3	vDpp	0	10.71	Predicted values are identical
Terminates_M3	vdDpp	0	10.71	Predicted values are identical
Terminates_M3	dDpp	0	10.71	Predicted values are identical
Terminates_M3	vdOptix	0	10.71	Predicted values are identical
Terminates_M3	dOptix	0	10.71	Predicted values are identical
Terminates_M3	vOptix.vVsx	0	10.71	Predicted values are identical
Terminates_M3	vVsx	0	10.71	Predicted values are identical
Terminates_M3	dVsx	0	10.71	Predicted values are identical
Terminates_M3	vVsx.dVsx.dOptix	0	10.71	Predicted values are identical
Terminates_M3	vOptix.vVsx.dVsx	0	10.71	Predicted values are identical
Terminates_M3	Opa_Erm	0	10.71	Predicted values are identical
Terminates_M3	Ey_Hbn	0	10.71	Predicted values are identical
Terminates_M3	dDpp.dOptix	-0.58	10.71	Predicted values are identical
Terminates_M3	vdDpp.vdOptix	-0.63	10.71	Predicted values are identical
Terminates_M3	Hth_Opa	-0.84	10.71	Predicted values are identical
Terminates_M3	whole_OPC	-2.31	10.71	Predicted values are identical
Terminates_M3	vdVsx	-2.45	10.71	Predicted values are identical
Terminates_M3	Hbn_Opa_Slp	-3.58	10.71	Predicted values are identical
Terminates_M3	Slp_D	-4.45	10.71	Predicted values are identical
Terminates_M3	vDpp.vOptix	-6.76	10.71	Predicted values are identical
Terminates_M6	vOptix	2.67	0	Predicted values are identical
Terminates_M6	Slp_D	1.96	0	Predicted values are identical
Terminates_M6	Hbn_Opa_Slp	1.28	0	Predicted values are identical
Terminates_M6	vDpp	0	0	Predicted values are identical
Terminates_M6	vdDpp	0	0	Predicted values are identical
Terminates_M6	dDpp	0	0	Predicted values are identical
Terminates_M6	vDpp.vOptix	0	0	Predicted values are identical
Terminates_M6	dDpp.dOptix	0	0	Predicted values are identical
Terminates_M6	dOptix	0	0	Predicted values are identical
Terminates_M6	vOptix.vVsx	0	0	Predicted values are identical
Terminates_M6	dOptix.dVsx	0	0	Predicted values are identical
Terminates_M6	vVsx	0	0	Predicted values are identical
Terminates_M6	dVsx	0	0	Predicted values are identical
Terminates_M6	vVsx.dVsx.dOptix	0	0	Predicted values are identical
Terminates_M6	vOptix.vVsx.dVsx	0	0	Predicted values are identical
Terminates_M6	Opa_Erm	0	0	Predicted values are identical
Terminates_M6	Ey_Hbn	0	0	Predicted values are identical
Terminates_M6	D_BarHI	-0.13	0	Predicted values are identical
Terminates_M6	vdOptix	-1	0	Predicted values are identical
Terminates_M6	vdOptix.vdVsx	-1	0	Predicted values are identical
Terminates_M6	vdVsx	-1.94	0	Predicted values are identical
Terminates_M6	Hth_Opa	-1.99	0	Predicted values are identical
Terminates_M6	Hth	-2.64	0	Predicted values are identical
Terminates_M6	vdDpp.vdOptix	-2.73	0	Predicted values are identical
Terminates_M6	Erm_Ey	-2.9	0	Predicted values are identical
Terminates_M6	whole_OPC	-3.42	0	Predicted values are identical
Terminates_M6	Notch	-3.79	0	Predicted values are identical
Terminates_M7	Notch	4.53	3.7	Predicted values are identical
Terminates_M7	whole_OPC	3.68	3.7	Predicted values are identical
Terminates_M7	Hth_Opa	3.2	3.7	Predicted values are identical
Terminates_M7	Slp_D	0.68	3.7	Predicted values are identical
Terminates_M7	vdVsx	0.27	3.7	Predicted values are identical
Terminates_M7	vDpp	0	3.7	Predicted values are identical
Terminates_M7	vdDpp	0	3.7	Predicted values are identical
Terminates_M7	dDpp	0	3.7	Predicted values are identical
Terminates_M7	dDpp.dOptix	0	3.7	Predicted values are identical
Terminates_M7	dOptix	0	3.7	Predicted values are identical
Terminates_M7	vOptix.vVsx	0	3.7	Predicted values are identical
Terminates_M7	vdOptix.vdVsx	0	3.7	Predicted values are identical
Terminates_M7	vVsx	0	3.7	Predicted values are identical
Terminates_M7	dVsx	0	3.7	Predicted values are identical
Terminates_M7	vVsx.dVsx.dOptix	0	3.7	Predicted values are identical
Terminates_M7	vOptix.vVsx.dVsx	0	3.7	Predicted values are identical
Terminates_M7	Opa_Erm	0	3.7	Predicted values are identical
Terminates_M7	Ey_Hbn	0	3.7	Predicted values are identical
Terminates_M7	Hth	-0.79	3.7	Predicted values are identical
Terminates_M7	dOptix.dVsx	-1	3.7	Predicted values are identical
Terminates_M7	vDpp.vOptix	-1	3.7	Predicted values are identical
Terminates_M7	vdOptix	-1	3.7	Predicted values are identical
Terminates_M7	vOptix	-1.03	3.7	Predicted values are identical
Terminates_M7	vdDpp.vdOptix	-1.12	3.7	Predicted values are identical
Terminates_M7	Hbn_Opa_Slp	-2.35	3.7	Predicted values are identical
Terminates_M7	Erm_Ey	-3.2	3.7	Predicted values are identical
Terminates_M7	D_BarHI	-6.82	3.7	Predicted values are identical
Terminates_M9	Hth	11.54	10.71	1
Terminates_M9	Notch	8.22	10.71	1
Terminates_M9	whole_OPC	7.23	10.71	1
Terminates_M9	Hth_Opa	4.98	10.71	1
Terminates_M9	Hbn_Opa_Slp	4.96	10.71	1
Terminates_M9	Erm_Ey	3.18	10.71	1
Terminates_M9	Slp_D	2.64	10.71	1
Terminates_M9	D_BarHI	1.82	10.71	1
Terminates_M9	vdOptix	1.37	10.71	1
Terminates_M9	dDpp.dOptix	0.95	10.71	1
Terminates_M9	vdOptix.vdVsx	0.07	10.71	1
Terminates_M9	vDpp	0	10.71	1
Terminates_M9	vdDpp	0	10.71	1
Terminates_M9	dDpp	0	10.71	1
Terminates_M9	vdDpp.vdOptix	0	10.71	1
Terminates_M9	dOptix	0	10.71	1
Terminates_M9	vOptix.vVsx	0	10.71	1
Terminates_M9	vVsx	0	10.71	1
Terminates_M9	vdVsx	0	10.71	1
Terminates_M9	dVsx	0	10.71	1
Terminates_M9	vVsx.dVsx.dOptix	0	10.71	1
Terminates_M9	vOptix.vVsx.dVsx	0	10.71	1
Terminates_M9	Opa_Erm	0	10.71	1
Terminates_M9	Ey_Hbn	0	10.71	1
Terminates_M9	vDpp.vOptix	-1.07	10.71	1
Terminates_M9	vOptix	-1.76	10.71	1
Terminates_M9	dOptix.dVsx	-1.99	10.71	1
Terminates_M10	Hth_Opa	7.51	7.14	Predicted values are identical
Terminates_M10	whole_OPC	4.74	7.14	Predicted values are identical
Terminates_M10	Notch	4.35	7.14	Predicted values are identical
Terminates_M10	Erm_Ey	2.67	7.14	Predicted values are identical
Terminates_M10	Slp_D	2.37	7.14	Predicted values are identical
Terminates_M10	D_BarHI	1.36	7.14	Predicted values are identical
Terminates_M10	Hbn_Opa_Slp	1.34	7.14	Predicted values are identical
Terminates_M10	Hth	1.19	7.14	Predicted values are identical
Terminates_M10	dOptix.dVsx	1	7.14	Predicted values are identical
Terminates_M10	vDpp	0	7.14	Predicted values are identical
Terminates_M10	vdDpp	0	7.14	Predicted values are identical
Terminates_M10	dDpp	0	7.14	Predicted values are identical
Terminates_M10	vDpp.vOptix	0	7.14	Predicted values are identical
Terminates_M10	dOptix	0	7.14	Predicted values are identical
Terminates_M10	vOptix.vVsx	0	7.14	Predicted values are identical
Terminates_M10	vVsx	0	7.14	Predicted values are identical
Terminates_M10	dVsx	0	7.14	Predicted values are identical
Terminates_M10	vVsx.dVsx.dOptix	0	7.14	Predicted values are identical
Terminates_M10	vOptix.vVsx.dVsx	0	7.14	Predicted values are identical
Terminates_M10	Opa_Erm	0	7.14	Predicted values are identical
Terminates_M10	Ey_Hbn	0	7.14	Predicted values are identical
Terminates_M10	vdVsx	-0.48	7.14	Predicted values are identical
Terminates_M10	vdOptix.vdVsx	-1	7.14	Predicted values are identical
Terminates_M10	vdOptix	-1.13	7.14	Predicted values are identical
Terminates_M10	vOptix	-1.17	7.14	Predicted values are identical
Terminates_M10	dDpp.dOptix	-1.41	7.14	Predicted values are identical
Terminates_M10	vdDpp.vdOptix	-3.63	7.14	Predicted values are identical
Terminates_Lopc	Notch	1.64	3.85	Predicted values are identical
Terminates_Lopc	Slp_D	0.12	3.85	Predicted values are identical
Terminates_Lopc	vDpp	0	3.85	Predicted values are identical
Terminates_Lopc	vdDpp	0	3.85	Predicted values are identical
Terminates_Lopc	dDpp	0	3.85	Predicted values are identical
Terminates_Lopc	dOptix	0	3.85	Predicted values are identical
Terminates_Lopc	vOptix.vVsx	0	3.85	Predicted values are identical
Terminates_Lopc	vdOptix.vdVsx	0	3.85	Predicted values are identical
Terminates_Lopc	vVsx	0	3.85	Predicted values are identical
Terminates_Lopc	vdVsx	0	3.85	Predicted values are identical
Terminates_Lopc	dVsx	0	3.85	Predicted values are identical
Terminates_Lopc	vVsx.dVsx.dOptix	0	3.85	Predicted values are identical
Terminates_Lopc	vOptix.vVsx.dVsx	0	3.85	Predicted values are identical
Terminates_Lopc	Opa_Erm	0	3.85	Predicted values are identical
Terminates_Lopc	Ey_Hbn	0	3.85	Predicted values are identical
Terminates_Lopc	Erm_Ey	-0.13	3.85	Predicted values are identical
Terminates_Lopc	dDpp.dOptix	-1	3.85	Predicted values are identical
Terminates_Lopc	dOptix.dVsx	-1	3.85	Predicted values are identical
Terminates_Lopc	D_BarHI	-1	3.85	Predicted values are identical
Terminates_Lopc	vDpp.vOptix	-1.41	3.85	Predicted values are identical
Terminates_Lopc	vdDpp.vdOptix	-1.72	3.85	Predicted values are identical
Terminates_Lopc	Hth_Opa	-1.73	3.85	Predicted values are identical
Terminates_Lopc	vOptix	-1.84	3.85	Predicted values are identical
Terminates_Lopc	Hth	-1.9	3.85	Predicted values are identical
Terminates_Lopc	whole_OPC	-3.29	3.85	Predicted values are identical
Terminates_Lopc	Hbn_Opa_Slp	-4.06	3.85	Predicted values are identical
Terminates_Lopc	vdOptix	-7.57	3.85	Predicted values are identical
Terminates_Lopd	Notch	7.58	0	Predicted values are identical
Terminates_Lopd	Erm_Ey	4.92	0	Predicted values are identical
Terminates_Lopd	whole_OPC	4.69	0	Predicted values are identical
Terminates_Lopd	Slp_D	4.02	0	Predicted values are identical
Terminates_Lopd	Hth_Opa	2.23	0	Predicted values are identical
Terminates_Lopd	vdDpp.vdOptix	0.65	0	Predicted values are identical
Terminates_Lopd	dOptix.dVsx	0.04	0	Predicted values are identical
Terminates_Lopd	vDpp	0	0	Predicted values are identical
Terminates_Lopd	vdDpp	0	0	Predicted values are identical
Terminates_Lopd	dDpp	0	0	Predicted values are identical
Terminates_Lopd	dDpp.dOptix	0	0	Predicted values are identical
Terminates_Lopd	vdOptix	0	0	Predicted values are identical
Terminates_Lopd	dOptix	0	0	Predicted values are identical
Terminates_Lopd	vOptix.vVsx	0	0	Predicted values are identical
Terminates_Lopd	vVsx	0	0	Predicted values are identical
Terminates_Lopd	vdVsx	0	0	Predicted values are identical
Terminates_Lopd	dVsx	0	0	Predicted values are identical
Terminates_Lopd	vVsx.dVsx.dOptix	0	0	Predicted values are identical
Terminates_Lopd	vOptix.vVsx.dVsx	0	0	Predicted values are identical
Terminates_Lopd	Opa_Erm	0	0	Predicted values are identical
Terminates_Lopd	Ey_Hbn	0	0	Predicted values are identical
Terminates_Lopd	D_BarHI	0	0	Predicted values are identical
Terminates_Lopd	Hbn_Opa_Slp	-0.18	0	Predicted values are identical
Terminates_Lopd	Hth	-0.62	0	Predicted values are identical
Terminates_Lopd	vDpp.vOptix	-1	0	Predicted values are identical
Terminates_Lopd	vdOptix.vdVsx	-1.41	0	Predicted values are identical
Terminates_Lopd	vOptix	-1.99	0	Predicted values are identical
Terminates_Lo1	vdOptix.vdVsx	3.38	7.69	Predicted values are identical
Terminates_Lo1	vDpp	0	7.69	Predicted values are identical
Terminates_Lo1	vdDpp	0	7.69	Predicted values are identical
Terminates_Lo1	dDpp	0	7.69	Predicted values are identical
Terminates_Lo1	vDpp.vOptix	0	7.69	Predicted values are identical
Terminates_Lo1	vdOptix	0	7.69	Predicted values are identical
Terminates_Lo1	dOptix	0	7.69	Predicted values are identical
Terminates_Lo1	vOptix.vVsx	0	7.69	Predicted values are identical
Terminates_Lo1	vVsx	0	7.69	Predicted values are identical
Terminates_Lo1	dVsx	0	7.69	Predicted values are identical
Terminates_Lo1	vVsx.dVsx.dOptix	0	7.69	Predicted values are identical
Terminates_Lo1	vOptix.vVsx.dVsx	0	7.69	Predicted values are identical
Terminates_Lo1	Opa_Erm	0	7.69	Predicted values are identical
Terminates_Lo1	Ey_Hbn	0	7.69	Predicted values are identical
Terminates_Lo1	D_BarHI	0	7.69	Predicted values are identical
Terminates_Lo1	vdVsx	-0.46	7.69	Predicted values are identical
Terminates_Lo1	vOptix	-1	7.69	Predicted values are identical
Terminates_Lo1	dOptix.dVsx	-1	7.69	Predicted values are identical
Terminates_Lo1	Hth	-1.67	7.69	Predicted values are identical
Terminates_Lo1	vdDpp.vdOptix	-1.72	7.69	Predicted values are identical
Terminates_Lo1	Erm_Ey	-1.83	7.69	Predicted values are identical
Terminates_Lo1	Notch	-1.94	7.69	Predicted values are identical
Terminates_Lo1	Hbn_Opa_Slp	-2.13	7.69	Predicted values are identical
Terminates_Lo1	Slp_D	-2.35	7.69	Predicted values are identical
Terminates_Lo1	dDpp.dOptix	-3.24	7.69	Predicted values are identical
Terminates_Lo1	whole_OPC	-3.26	7.69	Predicted values are identical
Terminates_Lo1	Hth_Opa	-3.78	7.69	Predicted values are identical
Terminates_Lo4	Hth_Opa	3.09	15.38	Predicted values are identical
Terminates_Lo4	Notch	2.68	15.38	Predicted values are identical
Terminates_Lo4	D_BarHI	1.67	15.38	Predicted values are identical
Terminates_Lo4	Slp_D	0.72	15.38	Predicted values are identical
Terminates_Lo4	Hbn_Opa_Slp	0.25	15.38	Predicted values are identical
Terminates_Lo4	vDpp	0	15.38	Predicted values are identical
Terminates_Lo4	vdDpp	0	15.38	Predicted values are identical
Terminates_Lo4	dDpp	0	15.38	Predicted values are identical
Terminates_Lo4	vDpp.vOptix	0	15.38	Predicted values are identical
Terminates_Lo4	vdOptix	0	15.38	Predicted values are identical
Terminates_Lo4	dOptix	0	15.38	Predicted values are identical
Terminates_Lo4	vOptix.vVsx	0	15.38	Predicted values are identical
Terminates_Lo4	vVsx	0	15.38	Predicted values are identical
Terminates_Lo4	dVsx	0	15.38	Predicted values are identical
Terminates_Lo4	vVsx.dVsx.dOptix	0	15.38	Predicted values are identical
Terminates_Lo4	vOptix.vVsx.dVsx	0	15.38	Predicted values are identical
Terminates_Lo4	Opa_Erm	0	15.38	Predicted values are identical
Terminates_Lo4	Ey_Hbn	0	15.38	Predicted values are identical
Terminates_Lo4	dDpp.dOptix	-0.07	15.38	Predicted values are identical
Terminates_Lo4	vdVsx	-0.08	15.38	Predicted values are identical
Terminates_Lo4	Hth	-1.02	15.38	Predicted values are identical
Terminates_Lo4	vdDpp.vdOptix	-1.38	15.38	Predicted values are identical
Terminates_Lo4	vOptix	-1.39	15.38	Predicted values are identical
Terminates_Lo4	dOptix.dVsx	-1.42	15.38	Predicted values are identical
Terminates_Lo4	whole_OPC	-1.42	15.38	Predicted values are identical
Terminates_Lo4	vdOptix.vdVsx	-3.53	15.38	Predicted values are identical
Terminates_Lo4	Erm_Ey	-4.69	15.38	Predicted values are identical
Terminates_Lo5	Notch	12.25	11.54	Predicted values are identical
Terminates_Lo5	Hbn_Opa_Slp	7.89	11.54	Predicted values are identical
Terminates_Lo5	whole_OPC	5.1	11.54	Predicted values are identical
Terminates_Lo5	Hth_Opa	3.67	11.54	Predicted values are identical
Terminates_Lo5	vDpp.vOptix	3.6	11.54	Predicted values are identical
Terminates_Lo5	vdOptix.vdVsx	3.04	11.54	Predicted values are identical
Terminates_Lo5	Hth	2.37	11.54	Predicted values are identical
Terminates_Lo5	Erm_Ey	1.75	11.54	Predicted values are identical
Terminates_Lo5	vOptix	1.49	11.54	Predicted values are identical
Terminates_Lo5	Slp_D	1	11.54	Predicted values are identical
Terminates_Lo5	vdVsx	0	11.54	Predicted values are identical
Terminates_Lo5	vDpp	0	11.54	Predicted values are identical
Terminates_Lo5	vdDpp	0	11.54	Predicted values are identical
Terminates_Lo5	dDpp	0	11.54	Predicted values are identical
Terminates_Lo5	dDpp.dOptix	0	11.54	Predicted values are identical
Terminates_Lo5	vdOptix	0	11.54	Predicted values are identical
Terminates_Lo5	dOptix	0	11.54	Predicted values are identical
Terminates_Lo5	vOptix.vVsx	0	11.54	Predicted values are identical
Terminates_Lo5	dOptix.dVsx	0	11.54	Predicted values are identical
Terminates_Lo5	vVsx	0	11.54	Predicted values are identical
Terminates_Lo5	dVsx	0	11.54	Predicted values are identical
Terminates_Lo5	vVsx.dVsx.dOptix	0	11.54	Predicted values are identical
Terminates_Lo5	vOptix.vVsx.dVsx	0	11.54	Predicted values are identical
Terminates_Lo5	Opa_Erm	0	11.54	Predicted values are identical
Terminates_Lo5	Ey_Hbn	0	11.54	Predicted values are identical
Terminates_Lo5	D_BarHI	0	11.54	Predicted values are identical
Terminates_Lo5	vdDpp.vdOptix	-0.21	11.54	Predicted values are identical
sends_synaptic_output_to_region_M1	D_BarHI	3.93	19.23	Predicted values are identical
sends_synaptic_output_to_region_M1	vDpp	0	19.23	Predicted values are identical
sends_synaptic_output_to_region_M1	vdDpp	0	19.23	Predicted values are identical
sends_synaptic_output_to_region_M1	dDpp	0	19.23	Predicted values are identical
sends_synaptic_output_to_region_M1	vDpp.vOptix	0	19.23	Predicted values are identical
sends_synaptic_output_to_region_M1	dDpp.dOptix	0	19.23	Predicted values are identical
sends_synaptic_output_to_region_M1	vdOptix	0	19.23	Predicted values are identical
sends_synaptic_output_to_region_M1	dOptix	0	19.23	Predicted values are identical
sends_synaptic_output_to_region_M1	vOptix.vVsx	0	19.23	Predicted values are identical
sends_synaptic_output_to_region_M1	vVsx	0	19.23	Predicted values are identical
sends_synaptic_output_to_region_M1	dVsx	0	19.23	Predicted values are identical
sends_synaptic_output_to_region_M1	vVsx.dVsx.dOptix	0	19.23	Predicted values are identical
sends_synaptic_output_to_region_M1	vOptix.vVsx.dVsx	0	19.23	Predicted values are identical
sends_synaptic_output_to_region_M1	Opa_Erm	0	19.23	Predicted values are identical
sends_synaptic_output_to_region_M1	Ey_Hbn	0	19.23	Predicted values are identical
sends_synaptic_output_to_region_M1	vdVsx	-0.04	19.23	Predicted values are identical
sends_synaptic_output_to_region_M1	vdDpp.vdOptix	-0.98	19.23	Predicted values are identical
sends_synaptic_output_to_region_M1	Slp_D	-1.11	19.23	Predicted values are identical
sends_synaptic_output_to_region_M1	whole_OPC	-1.85	19.23	Predicted values are identical
sends_synaptic_output_to_region_M1	Notch	-2.11	19.23	Predicted values are identical
sends_synaptic_output_to_region_M1	dOptix.dVsx	-2.45	19.23	Predicted values are identical
sends_synaptic_output_to_region_M1	Hth	-2.76	19.23	Predicted values are identical
sends_synaptic_output_to_region_M1	Erm_Ey	-2.81	19.23	Predicted values are identical
sends_synaptic_output_to_region_M1	Hth_Opa	-3.79	19.23	Predicted values are identical
sends_synaptic_output_to_region_M1	vOptix	-3.8	19.23	Predicted values are identical
sends_synaptic_output_to_region_M1	Hbn_Opa_Slp	-4.75	19.23	Predicted values are identical
sends_synaptic_output_to_region_M1	vdOptix.vdVsx	-7.98	19.23	Predicted values are identical
sends_synaptic_output_to_region_M2	Slp_D	13.65	28	0.632455532033676
sends_synaptic_output_to_region_M2	Hbn_Opa_Slp	5.23	28	0.632455532033676
sends_synaptic_output_to_region_M2	Erm_Ey	4.87	28	0.632455532033676
sends_synaptic_output_to_region_M2	Hth	4.24	28	0.632455532033676
sends_synaptic_output_to_region_M2	Hth_Opa	3.32	28	0.632455532033676
sends_synaptic_output_to_region_M2	vDpp.vOptix	1.97	28	0.632455532033676
sends_synaptic_output_to_region_M2	vOptix	1.22	28	0.632455532033676
sends_synaptic_output_to_region_M2	vDpp	0	28	0.632455532033676
sends_synaptic_output_to_region_M2	vdDpp	0	28	0.632455532033676
sends_synaptic_output_to_region_M2	dDpp	0	28	0.632455532033676
sends_synaptic_output_to_region_M2	vdDpp.vdOptix	0	28	0.632455532033676
sends_synaptic_output_to_region_M2	dDpp.dOptix	0	28	0.632455532033676
sends_synaptic_output_to_region_M2	vdOptix	0	28	0.632455532033676
sends_synaptic_output_to_region_M2	dOptix	0	28	0.632455532033676
sends_synaptic_output_to_region_M2	vOptix.vVsx	0	28	0.632455532033676
sends_synaptic_output_to_region_M2	vVsx	0	28	0.632455532033676
sends_synaptic_output_to_region_M2	dVsx	0	28	0.632455532033676
sends_synaptic_output_to_region_M2	vVsx.dVsx.dOptix	0	28	0.632455532033676
sends_synaptic_output_to_region_M2	vOptix.vVsx.dVsx	0	28	0.632455532033676
sends_synaptic_output_to_region_M2	Opa_Erm	0	28	0.632455532033676
sends_synaptic_output_to_region_M2	Ey_Hbn	0	28	0.632455532033676
sends_synaptic_output_to_region_M2	D_BarHI	0	28	0.632455532033676
sends_synaptic_output_to_region_M2	vdVsx	-0.23	28	0.632455532033676
sends_synaptic_output_to_region_M2	Notch	-2.23	28	0.632455532033676
sends_synaptic_output_to_region_M2	vdOptix.vdVsx	-3.44	28	0.632455532033676
sends_synaptic_output_to_region_M2	dOptix.dVsx	-4.19	28	0.632455532033676
sends_synaptic_output_to_region_M2	whole_OPC	-4.55	28	0.632455532033676
sends_synaptic_output_to_region_M3	vdDpp.vdOptix	18.02	27.27	Predicted values are identical
sends_synaptic_output_to_region_M3	Hbn_Opa_Slp	7.83	27.27	Predicted values are identical
sends_synaptic_output_to_region_M3	whole_OPC	5.18	27.27	Predicted values are identical
sends_synaptic_output_to_region_M3	vdVsx	5.14	27.27	Predicted values are identical
sends_synaptic_output_to_region_M3	Hth	2.07	27.27	Predicted values are identical
sends_synaptic_output_to_region_M3	Notch	0.53	27.27	Predicted values are identical
sends_synaptic_output_to_region_M3	vDpp	0	27.27	Predicted values are identical
sends_synaptic_output_to_region_M3	vdDpp	0	27.27	Predicted values are identical
sends_synaptic_output_to_region_M3	dDpp	0	27.27	Predicted values are identical
sends_synaptic_output_to_region_M3	vDpp.vOptix	0	27.27	Predicted values are identical
sends_synaptic_output_to_region_M3	dDpp.dOptix	0	27.27	Predicted values are identical
sends_synaptic_output_to_region_M3	vdOptix	0	27.27	Predicted values are identical
sends_synaptic_output_to_region_M3	dOptix	0	27.27	Predicted values are identical
sends_synaptic_output_to_region_M3	vOptix.vVsx	0	27.27	Predicted values are identical
sends_synaptic_output_to_region_M3	dOptix.dVsx	0	27.27	Predicted values are identical
sends_synaptic_output_to_region_M3	vVsx	0	27.27	Predicted values are identical
sends_synaptic_output_to_region_M3	dVsx	0	27.27	Predicted values are identical
sends_synaptic_output_to_region_M3	vVsx.dVsx.dOptix	0	27.27	Predicted values are identical
sends_synaptic_output_to_region_M3	vOptix.vVsx.dVsx	0	27.27	Predicted values are identical
sends_synaptic_output_to_region_M3	Opa_Erm	0	27.27	Predicted values are identical
sends_synaptic_output_to_region_M3	Ey_Hbn	0	27.27	Predicted values are identical
sends_synaptic_output_to_region_M3	D_BarHI	0	27.27	Predicted values are identical
sends_synaptic_output_to_region_M3	Erm_Ey	-2.39	27.27	Predicted values are identical
sends_synaptic_output_to_region_M3	vOptix	-3.61	27.27	Predicted values are identical
sends_synaptic_output_to_region_M3	Hth_Opa	-3.83	27.27	Predicted values are identical
sends_synaptic_output_to_region_M3	Slp_D	-3.87	27.27	Predicted values are identical
sends_synaptic_output_to_region_M3	vdOptix.vdVsx	-4.96	27.27	Predicted values are identical
sends_synaptic_output_to_region_M4	Slp_D	2.34	27.27	Predicted values are identical
sends_synaptic_output_to_region_M4	Hth	0.83	27.27	Predicted values are identical
sends_synaptic_output_to_region_M4	vDpp	0	27.27	Predicted values are identical
sends_synaptic_output_to_region_M4	vdDpp	0	27.27	Predicted values are identical
sends_synaptic_output_to_region_M4	dDpp	0	27.27	Predicted values are identical
sends_synaptic_output_to_region_M4	dDpp.dOptix	0	27.27	Predicted values are identical
sends_synaptic_output_to_region_M4	vOptix	0	27.27	Predicted values are identical
sends_synaptic_output_to_region_M4	vdOptix	0	27.27	Predicted values are identical
sends_synaptic_output_to_region_M4	dOptix	0	27.27	Predicted values are identical
sends_synaptic_output_to_region_M4	vOptix.vVsx	0	27.27	Predicted values are identical
sends_synaptic_output_to_region_M4	vVsx	0	27.27	Predicted values are identical
sends_synaptic_output_to_region_M4	dVsx	0	27.27	Predicted values are identical
sends_synaptic_output_to_region_M4	vVsx.dVsx.dOptix	0	27.27	Predicted values are identical
sends_synaptic_output_to_region_M4	vOptix.vVsx.dVsx	0	27.27	Predicted values are identical
sends_synaptic_output_to_region_M4	Opa_Erm	0	27.27	Predicted values are identical
sends_synaptic_output_to_region_M4	Ey_Hbn	0	27.27	Predicted values are identical
sends_synaptic_output_to_region_M4	vDpp.vOptix	-0.23	27.27	Predicted values are identical
sends_synaptic_output_to_region_M4	vdVsx	-0.91	27.27	Predicted values are identical
sends_synaptic_output_to_region_M4	Hbn_Opa_Slp	-1.22	27.27	Predicted values are identical
sends_synaptic_output_to_region_M4	dOptix.dVsx	-2.19	27.27	Predicted values are identical
sends_synaptic_output_to_region_M4	whole_OPC	-3.33	27.27	Predicted values are identical
sends_synaptic_output_to_region_M4	vdOptix.vdVsx	-4.17	27.27	Predicted values are identical
sends_synaptic_output_to_region_M4	Notch	-4.56	27.27	Predicted values are identical
sends_synaptic_output_to_region_M4	Erm_Ey	-4.71	27.27	Predicted values are identical
sends_synaptic_output_to_region_M4	D_BarHI	-5	27.27	Predicted values are identical
sends_synaptic_output_to_region_M4	vdDpp.vdOptix	-5.48	27.27	Predicted values are identical
sends_synaptic_output_to_region_M4	Hth_Opa	-6.72	27.27	Predicted values are identical
sends_synaptic_output_to_region_M5	Hth_Opa	10.06	16	-0.316227766016838
sends_synaptic_output_to_region_M5	whole_OPC	7.33	16	-0.316227766016838
sends_synaptic_output_to_region_M5	Hbn_Opa_Slp	2.77	16	-0.316227766016838
sends_synaptic_output_to_region_M5	Slp_D	2.42	16	-0.316227766016838
sends_synaptic_output_to_region_M5	Notch	1.78	16	-0.316227766016838
sends_synaptic_output_to_region_M5	vDpp	0	16	-0.316227766016838
sends_synaptic_output_to_region_M5	vdDpp	0	16	-0.316227766016838
sends_synaptic_output_to_region_M5	dDpp	0	16	-0.316227766016838
sends_synaptic_output_to_region_M5	vDpp.vOptix	0	16	-0.316227766016838
sends_synaptic_output_to_region_M5	dDpp.dOptix	0	16	-0.316227766016838
sends_synaptic_output_to_region_M5	vdOptix	0	16	-0.316227766016838
sends_synaptic_output_to_region_M5	dOptix	0	16	-0.316227766016838
sends_synaptic_output_to_region_M5	vOptix.vVsx	0	16	-0.316227766016838
sends_synaptic_output_to_region_M5	dOptix.dVsx	0	16	-0.316227766016838
sends_synaptic_output_to_region_M5	vVsx	0	16	-0.316227766016838
sends_synaptic_output_to_region_M5	dVsx	0	16	-0.316227766016838
sends_synaptic_output_to_region_M5	vVsx.dVsx.dOptix	0	16	-0.316227766016838
sends_synaptic_output_to_region_M5	vOptix.vVsx.dVsx	0	16	-0.316227766016838
sends_synaptic_output_to_region_M5	Opa_Erm	0	16	-0.316227766016838
sends_synaptic_output_to_region_M5	Ey_Hbn	0	16	-0.316227766016838
sends_synaptic_output_to_region_M5	D_BarHI	0	16	-0.316227766016838
sends_synaptic_output_to_region_M5	vdVsx	-0.52	16	-0.316227766016838
sends_synaptic_output_to_region_M5	vdDpp.vdOptix	-1.21	16	-0.316227766016838
sends_synaptic_output_to_region_M5	vOptix	-1.45	16	-0.316227766016838
sends_synaptic_output_to_region_M5	Hth	-1.93	16	-0.316227766016838
sends_synaptic_output_to_region_M5	Erm_Ey	-6.27	16	-0.316227766016838
sends_synaptic_output_to_region_M5	vdOptix.vdVsx	-7.29	16	-0.316227766016838
sends_synaptic_output_to_region_M6	Hth_Opa	3.74	16.67	Predicted values are identical
sends_synaptic_output_to_region_M6	whole_OPC	0.79	16.67	Predicted values are identical
sends_synaptic_output_to_region_M6	Notch	0.16	16.67	Predicted values are identical
sends_synaptic_output_to_region_M6	vDpp	0	16.67	Predicted values are identical
sends_synaptic_output_to_region_M6	vdDpp	0	16.67	Predicted values are identical
sends_synaptic_output_to_region_M6	dDpp	0	16.67	Predicted values are identical
sends_synaptic_output_to_region_M6	vDpp.vOptix	0	16.67	Predicted values are identical
sends_synaptic_output_to_region_M6	dDpp.dOptix	0	16.67	Predicted values are identical
sends_synaptic_output_to_region_M6	vdOptix	0	16.67	Predicted values are identical
sends_synaptic_output_to_region_M6	dOptix	0	16.67	Predicted values are identical
sends_synaptic_output_to_region_M6	vOptix.vVsx	0	16.67	Predicted values are identical
sends_synaptic_output_to_region_M6	vdOptix.vdVsx	0	16.67	Predicted values are identical
sends_synaptic_output_to_region_M6	vVsx	0	16.67	Predicted values are identical
sends_synaptic_output_to_region_M6	dVsx	0	16.67	Predicted values are identical
sends_synaptic_output_to_region_M6	vVsx.dVsx.dOptix	0	16.67	Predicted values are identical
sends_synaptic_output_to_region_M6	vOptix.vVsx.dVsx	0	16.67	Predicted values are identical
sends_synaptic_output_to_region_M6	Hth	0	16.67	Predicted values are identical
sends_synaptic_output_to_region_M6	Opa_Erm	0	16.67	Predicted values are identical
sends_synaptic_output_to_region_M6	Ey_Hbn	0	16.67	Predicted values are identical
sends_synaptic_output_to_region_M6	dOptix.dVsx	-0.41	16.67	Predicted values are identical
sends_synaptic_output_to_region_M6	vdDpp.vdOptix	-0.6	16.67	Predicted values are identical
sends_synaptic_output_to_region_M6	Slp_D	-1.98	16.67	Predicted values are identical
sends_synaptic_output_to_region_M6	vdVsx	-2.97	16.67	Predicted values are identical
sends_synaptic_output_to_region_M6	Erm_Ey	-5.41	16.67	Predicted values are identical
sends_synaptic_output_to_region_M6	D_BarHI	-5.66	16.67	Predicted values are identical
sends_synaptic_output_to_region_M6	Hbn_Opa_Slp	-6.02	16.67	Predicted values are identical
sends_synaptic_output_to_region_M6	vOptix	-7.81	16.67	Predicted values are identical
sends_synaptic_output_to_region_M8	Notch	9.78	17.39	Predicted values are identical
sends_synaptic_output_to_region_M8	whole_OPC	6.97	17.39	Predicted values are identical
sends_synaptic_output_to_region_M8	Hbn_Opa_Slp	5.57	17.39	Predicted values are identical
sends_synaptic_output_to_region_M8	Slp_D	4.08	17.39	Predicted values are identical
sends_synaptic_output_to_region_M8	Erm_Ey	2.9	17.39	Predicted values are identical
sends_synaptic_output_to_region_M8	vDpp.vOptix	1.94	17.39	Predicted values are identical
sends_synaptic_output_to_region_M8	vOptix	1.8	17.39	Predicted values are identical
sends_synaptic_output_to_region_M8	D_BarHI	1.12	17.39	Predicted values are identical
sends_synaptic_output_to_region_M8	Hth_Opa	0.51	17.39	Predicted values are identical
sends_synaptic_output_to_region_M8	Hth	0.5	17.39	Predicted values are identical
sends_synaptic_output_to_region_M8	vDpp	0	17.39	Predicted values are identical
sends_synaptic_output_to_region_M8	vdDpp	0	17.39	Predicted values are identical
sends_synaptic_output_to_region_M8	dDpp	0	17.39	Predicted values are identical
sends_synaptic_output_to_region_M8	dDpp.dOptix	0	17.39	Predicted values are identical
sends_synaptic_output_to_region_M8	vdOptix	0	17.39	Predicted values are identical
sends_synaptic_output_to_region_M8	dOptix	0	17.39	Predicted values are identical
sends_synaptic_output_to_region_M8	vOptix.vVsx	0	17.39	Predicted values are identical
sends_synaptic_output_to_region_M8	vVsx	0	17.39	Predicted values are identical
sends_synaptic_output_to_region_M8	vdVsx	0	17.39	Predicted values are identical
sends_synaptic_output_to_region_M8	dVsx	0	17.39	Predicted values are identical
sends_synaptic_output_to_region_M8	vVsx.dVsx.dOptix	0	17.39	Predicted values are identical
sends_synaptic_output_to_region_M8	vOptix.vVsx.dVsx	0	17.39	Predicted values are identical
sends_synaptic_output_to_region_M8	Opa_Erm	0	17.39	Predicted values are identical
sends_synaptic_output_to_region_M8	Ey_Hbn	0	17.39	Predicted values are identical
sends_synaptic_output_to_region_M8	vdOptix.vdVsx	-0.02	17.39	Predicted values are identical
sends_synaptic_output_to_region_M8	dOptix.dVsx	-3.45	17.39	Predicted values are identical
sends_synaptic_output_to_region_M8	vdDpp.vdOptix	-4.82	17.39	Predicted values are identical
sends_synaptic_output_to_region_M9	Hth_Opa	16.88	13.04	Predicted values are identical
sends_synaptic_output_to_region_M9	whole_OPC	12.28	13.04	Predicted values are identical
sends_synaptic_output_to_region_M9	Hth	10.5	13.04	Predicted values are identical
sends_synaptic_output_to_region_M9	Notch	9.37	13.04	Predicted values are identical
sends_synaptic_output_to_region_M9	D_BarHI	8.52	13.04	Predicted values are identical
sends_synaptic_output_to_region_M9	Hbn_Opa_Slp	8.36	13.04	Predicted values are identical
sends_synaptic_output_to_region_M9	Slp_D	4.24	13.04	Predicted values are identical
sends_synaptic_output_to_region_M9	dDpp.dOptix	2.65	13.04	Predicted values are identical
sends_synaptic_output_to_region_M9	Erm_Ey	1.45	13.04	Predicted values are identical
sends_synaptic_output_to_region_M9	vDpp.vOptix	0.72	13.04	Predicted values are identical
sends_synaptic_output_to_region_M9	vdDpp.vdOptix	0.7	13.04	Predicted values are identical
sends_synaptic_output_to_region_M9	vDpp	0	13.04	Predicted values are identical
sends_synaptic_output_to_region_M9	vdDpp	0	13.04	Predicted values are identical
sends_synaptic_output_to_region_M9	dDpp	0	13.04	Predicted values are identical
sends_synaptic_output_to_region_M9	vdOptix	0	13.04	Predicted values are identical
sends_synaptic_output_to_region_M9	dOptix	0	13.04	Predicted values are identical
sends_synaptic_output_to_region_M9	vOptix.vVsx	0	13.04	Predicted values are identical
sends_synaptic_output_to_region_M9	dOptix.dVsx	0	13.04	Predicted values are identical
sends_synaptic_output_to_region_M9	vVsx	0	13.04	Predicted values are identical
sends_synaptic_output_to_region_M9	vdVsx	0	13.04	Predicted values are identical
sends_synaptic_output_to_region_M9	dVsx	0	13.04	Predicted values are identical
sends_synaptic_output_to_region_M9	vVsx.dVsx.dOptix	0	13.04	Predicted values are identical
sends_synaptic_output_to_region_M9	vOptix.vVsx.dVsx	0	13.04	Predicted values are identical
sends_synaptic_output_to_region_M9	Opa_Erm	0	13.04	Predicted values are identical
sends_synaptic_output_to_region_M9	Ey_Hbn	0	13.04	Predicted values are identical
sends_synaptic_output_to_region_M9	vOptix	-4.62	13.04	Predicted values are identical
sends_synaptic_output_to_region_M9	vdOptix.vdVsx	-6.56	13.04	Predicted values are identical
sends_synaptic_output_to_region_M10	Hth_Opa	6.58	8	Predicted values are identical
sends_synaptic_output_to_region_M10	D_BarHI	3.68	8	Predicted values are identical
sends_synaptic_output_to_region_M10	whole_OPC	3.28	8	Predicted values are identical
sends_synaptic_output_to_region_M10	Hbn_Opa_Slp	3.14	8	Predicted values are identical
sends_synaptic_output_to_region_M10	Notch	2.93	8	Predicted values are identical
sends_synaptic_output_to_region_M10	Hth	1.21	8	Predicted values are identical
sends_synaptic_output_to_region_M10	vDpp	0	8	Predicted values are identical
sends_synaptic_output_to_region_M10	vdDpp	0	8	Predicted values are identical
sends_synaptic_output_to_region_M10	dDpp	0	8	Predicted values are identical
sends_synaptic_output_to_region_M10	vdOptix	0	8	Predicted values are identical
sends_synaptic_output_to_region_M10	dOptix	0	8	Predicted values are identical
sends_synaptic_output_to_region_M10	vOptix.vVsx	0	8	Predicted values are identical
sends_synaptic_output_to_region_M10	vdOptix.vdVsx	0	8	Predicted values are identical
sends_synaptic_output_to_region_M10	dOptix.dVsx	0	8	Predicted values are identical
sends_synaptic_output_to_region_M10	vVsx	0	8	Predicted values are identical
sends_synaptic_output_to_region_M10	dVsx	0	8	Predicted values are identical
sends_synaptic_output_to_region_M10	vVsx.dVsx.dOptix	0	8	Predicted values are identical
sends_synaptic_output_to_region_M10	vOptix.vVsx.dVsx	0	8	Predicted values are identical
sends_synaptic_output_to_region_M10	Opa_Erm	0	8	Predicted values are identical
sends_synaptic_output_to_region_M10	Ey_Hbn	0	8	Predicted values are identical
sends_synaptic_output_to_region_M10	Slp_D	-0.26	8	Predicted values are identical
sends_synaptic_output_to_region_M10	dDpp.dOptix	-0.46	8	Predicted values are identical
sends_synaptic_output_to_region_M10	vdVsx	-0.47	8	Predicted values are identical
sends_synaptic_output_to_region_M10	vDpp.vOptix	-1	8	Predicted values are identical
sends_synaptic_output_to_region_M10	Erm_Ey	-1	8	Predicted values are identical
sends_synaptic_output_to_region_M10	vOptix	-1.41	8	Predicted values are identical
sends_synaptic_output_to_region_M10	vdDpp.vdOptix	-2.75	8	Predicted values are identical
sends_synaptic_output_to_region_Lop3	vdOptix.vdVsx	5.06	0	Predicted values are identical
sends_synaptic_output_to_region_Lop3	vdVsx	3.26	0	Predicted values are identical
sends_synaptic_output_to_region_Lop3	Hth	2.66	0	Predicted values are identical
sends_synaptic_output_to_region_Lop3	Hth_Opa	1.68	0	Predicted values are identical
sends_synaptic_output_to_region_Lop3	dDpp.dOptix	0.63	0	Predicted values are identical
sends_synaptic_output_to_region_Lop3	whole_OPC	0.55	0	Predicted values are identical
sends_synaptic_output_to_region_Lop3	dOptix.dVsx	0.47	0	Predicted values are identical
sends_synaptic_output_to_region_Lop3	vDpp	0	0	Predicted values are identical
sends_synaptic_output_to_region_Lop3	vdDpp	0	0	Predicted values are identical
sends_synaptic_output_to_region_Lop3	dDpp	0	0	Predicted values are identical
sends_synaptic_output_to_region_Lop3	vdOptix	0	0	Predicted values are identical
sends_synaptic_output_to_region_Lop3	dOptix	0	0	Predicted values are identical
sends_synaptic_output_to_region_Lop3	vOptix.vVsx	0	0	Predicted values are identical
sends_synaptic_output_to_region_Lop3	vVsx	0	0	Predicted values are identical
sends_synaptic_output_to_region_Lop3	dVsx	0	0	Predicted values are identical
sends_synaptic_output_to_region_Lop3	vVsx.dVsx.dOptix	0	0	Predicted values are identical
sends_synaptic_output_to_region_Lop3	vOptix.vVsx.dVsx	0	0	Predicted values are identical
sends_synaptic_output_to_region_Lop3	Opa_Erm	0	0	Predicted values are identical
sends_synaptic_output_to_region_Lop3	Ey_Hbn	0	0	Predicted values are identical
sends_synaptic_output_to_region_Lop3	Slp_D	0	0	Predicted values are identical
sends_synaptic_output_to_region_Lop3	Notch	-0.08	0	Predicted values are identical
sends_synaptic_output_to_region_Lop3	vDpp.vOptix	-1.41	0	Predicted values are identical
sends_synaptic_output_to_region_Lop3	D_BarHI	-1.69	0	Predicted values are identical
sends_synaptic_output_to_region_Lop3	Erm_Ey	-1.73	0	Predicted values are identical
sends_synaptic_output_to_region_Lop3	vOptix	-2.12	0	Predicted values are identical
sends_synaptic_output_to_region_Lop3	vdDpp.vdOptix	-2.21	0	Predicted values are identical
sends_synaptic_output_to_region_Lop3	Hbn_Opa_Slp	-2.28	0	Predicted values are identical
sends_synaptic_output_to_region_Lop4	vdOptix	2.55	3.85	Predicted values are identical
sends_synaptic_output_to_region_Lop4	Slp_D	1.12	3.85	Predicted values are identical
sends_synaptic_output_to_region_Lop4	vdVsx	0.8	3.85	Predicted values are identical
sends_synaptic_output_to_region_Lop4	Hth_Opa	0.11	3.85	Predicted values are identical
sends_synaptic_output_to_region_Lop4	vDpp	0	3.85	Predicted values are identical
sends_synaptic_output_to_region_Lop4	vdDpp	0	3.85	Predicted values are identical
sends_synaptic_output_to_region_Lop4	dDpp	0	3.85	Predicted values are identical
sends_synaptic_output_to_region_Lop4	vDpp.vOptix	0	3.85	Predicted values are identical
sends_synaptic_output_to_region_Lop4	dDpp.dOptix	0	3.85	Predicted values are identical
sends_synaptic_output_to_region_Lop4	dOptix	0	3.85	Predicted values are identical
sends_synaptic_output_to_region_Lop4	vOptix.vVsx	0	3.85	Predicted values are identical
sends_synaptic_output_to_region_Lop4	vVsx	0	3.85	Predicted values are identical
sends_synaptic_output_to_region_Lop4	dVsx	0	3.85	Predicted values are identical
sends_synaptic_output_to_region_Lop4	vVsx.dVsx.dOptix	0	3.85	Predicted values are identical
sends_synaptic_output_to_region_Lop4	vOptix.vVsx.dVsx	0	3.85	Predicted values are identical
sends_synaptic_output_to_region_Lop4	Opa_Erm	0	3.85	Predicted values are identical
sends_synaptic_output_to_region_Lop4	Ey_Hbn	0	3.85	Predicted values are identical
sends_synaptic_output_to_region_Lop4	D_BarHI	0	3.85	Predicted values are identical
sends_synaptic_output_to_region_Lop4	whole_OPC	-0.07	3.85	Predicted values are identical
sends_synaptic_output_to_region_Lop4	dOptix.dVsx	-1	3.85	Predicted values are identical
sends_synaptic_output_to_region_Lop4	vOptix	-1.73	3.85	Predicted values are identical
sends_synaptic_output_to_region_Lop4	Hth	-2.11	3.85	Predicted values are identical
sends_synaptic_output_to_region_Lop4	Hbn_Opa_Slp	-2.2	3.85	Predicted values are identical
sends_synaptic_output_to_region_Lop4	vdDpp.vdOptix	-2.22	3.85	Predicted values are identical
sends_synaptic_output_to_region_Lop4	Notch	-4.2	3.85	Predicted values are identical
sends_synaptic_output_to_region_Lop4	Erm_Ey	-7.44	3.85	Predicted values are identical
sends_synaptic_output_to_region_Lop4	vdOptix.vdVsx	-8.02	3.85	Predicted values are identical
sends_synaptic_output_to_region_Lo1	Notch	10.79	11.54	Predicted values are identical
sends_synaptic_output_to_region_Lo1	Hth_Opa	7.58	11.54	Predicted values are identical
sends_synaptic_output_to_region_Lo1	whole_OPC	6.45	11.54	Predicted values are identical
sends_synaptic_output_to_region_Lo1	D_BarHI	4.71	11.54	Predicted values are identical
sends_synaptic_output_to_region_Lo1	vOptix	1.29	11.54	Predicted values are identical
sends_synaptic_output_to_region_Lo1	Hbn_Opa_Slp	0.91	11.54	Predicted values are identical
sends_synaptic_output_to_region_Lo1	vdOptix.vdVsx	0.68	11.54	Predicted values are identical
sends_synaptic_output_to_region_Lo1	vdDpp.vdOptix	0.61	11.54	Predicted values are identical
sends_synaptic_output_to_region_Lo1	Slp_D	0.36	11.54	Predicted values are identical
sends_synaptic_output_to_region_Lo1	vDpp	0	11.54	Predicted values are identical
sends_synaptic_output_to_region_Lo1	vdDpp	0	11.54	Predicted values are identical
sends_synaptic_output_to_region_Lo1	dDpp	0	11.54	Predicted values are identical
sends_synaptic_output_to_region_Lo1	vDpp.vOptix	0	11.54	Predicted values are identical
sends_synaptic_output_to_region_Lo1	vdOptix	0	11.54	Predicted values are identical
sends_synaptic_output_to_region_Lo1	dOptix	0	11.54	Predicted values are identical
sends_synaptic_output_to_region_Lo1	vOptix.vVsx	0	11.54	Predicted values are identical
sends_synaptic_output_to_region_Lo1	dOptix.dVsx	0	11.54	Predicted values are identical
sends_synaptic_output_to_region_Lo1	vVsx	0	11.54	Predicted values are identical
sends_synaptic_output_to_region_Lo1	vdVsx	0	11.54	Predicted values are identical
sends_synaptic_output_to_region_Lo1	dVsx	0	11.54	Predicted values are identical
sends_synaptic_output_to_region_Lo1	vVsx.dVsx.dOptix	0	11.54	Predicted values are identical
sends_synaptic_output_to_region_Lo1	vOptix.vVsx.dVsx	0	11.54	Predicted values are identical
sends_synaptic_output_to_region_Lo1	Hth	0	11.54	Predicted values are identical
sends_synaptic_output_to_region_Lo1	Opa_Erm	0	11.54	Predicted values are identical
sends_synaptic_output_to_region_Lo1	Ey_Hbn	0	11.54	Predicted values are identical
sends_synaptic_output_to_region_Lo1	dDpp.dOptix	-3.05	11.54	Predicted values are identical
sends_synaptic_output_to_region_Lo1	Erm_Ey	-3.34	11.54	Predicted values are identical
sends_synaptic_output_to_region_Lo2	vDpp	0	0	Predicted values are identical
sends_synaptic_output_to_region_Lo2	vdDpp	0	0	Predicted values are identical
sends_synaptic_output_to_region_Lo2	dDpp	0	0	Predicted values are identical
sends_synaptic_output_to_region_Lo2	vDpp.vOptix	0	0	Predicted values are identical
sends_synaptic_output_to_region_Lo2	dDpp.dOptix	0	0	Predicted values are identical
sends_synaptic_output_to_region_Lo2	vOptix	0	0	Predicted values are identical
sends_synaptic_output_to_region_Lo2	vdOptix	0	0	Predicted values are identical
sends_synaptic_output_to_region_Lo2	dOptix	0	0	Predicted values are identical
sends_synaptic_output_to_region_Lo2	vOptix.vVsx	0	0	Predicted values are identical
sends_synaptic_output_to_region_Lo2	vVsx	0	0	Predicted values are identical
sends_synaptic_output_to_region_Lo2	dVsx	0	0	Predicted values are identical
sends_synaptic_output_to_region_Lo2	vVsx.dVsx.dOptix	0	0	Predicted values are identical
sends_synaptic_output_to_region_Lo2	vOptix.vVsx.dVsx	0	0	Predicted values are identical
sends_synaptic_output_to_region_Lo2	Opa_Erm	0	0	Predicted values are identical
sends_synaptic_output_to_region_Lo2	Ey_Hbn	0	0	Predicted values are identical
sends_synaptic_output_to_region_Lo2	Erm_Ey	0	0	Predicted values are identical
sends_synaptic_output_to_region_Lo2	D_BarHI	-0.3	0	Predicted values are identical
sends_synaptic_output_to_region_Lo2	vdOptix.vdVsx	-0.77	0	Predicted values are identical
sends_synaptic_output_to_region_Lo2	dOptix.dVsx	-1	0	Predicted values are identical
sends_synaptic_output_to_region_Lo2	vdVsx	-1	0	Predicted values are identical
sends_synaptic_output_to_region_Lo2	Slp_D	-2.05	0	Predicted values are identical
sends_synaptic_output_to_region_Lo2	vdDpp.vdOptix	-2.11	0	Predicted values are identical
sends_synaptic_output_to_region_Lo2	Hth	-2.98	0	Predicted values are identical
sends_synaptic_output_to_region_Lo2	Hbn_Opa_Slp	-3.53	0	Predicted values are identical
sends_synaptic_output_to_region_Lo2	Notch	-3.8	0	Predicted values are identical
sends_synaptic_output_to_region_Lo2	whole_OPC	-6.47	0	Predicted values are identical
sends_synaptic_output_to_region_Lo2	Hth_Opa	-7.67	0	Predicted values are identical
sends_synaptic_output_to_region_Lo4	Erm_Ey	13.97	24	Predicted values are identical
sends_synaptic_output_to_region_Lo4	vdOptix.vdVsx	6.81	24	Predicted values are identical
sends_synaptic_output_to_region_Lo4	Hbn_Opa_Slp	3.98	24	Predicted values are identical
sends_synaptic_output_to_region_Lo4	Hth	2.88	24	Predicted values are identical
sends_synaptic_output_to_region_Lo4	D_BarHI	2.32	24	Predicted values are identical
sends_synaptic_output_to_region_Lo4	dDpp.dOptix	2.27	24	Predicted values are identical
sends_synaptic_output_to_region_Lo4	Slp_D	2.09	24	Predicted values are identical
sends_synaptic_output_to_region_Lo4	vOptix	1	24	Predicted values are identical
sends_synaptic_output_to_region_Lo4	Notch	0.98	24	Predicted values are identical
sends_synaptic_output_to_region_Lo4	vDpp	0	24	Predicted values are identical
sends_synaptic_output_to_region_Lo4	vdDpp	0	24	Predicted values are identical
sends_synaptic_output_to_region_Lo4	dDpp	0	24	Predicted values are identical
sends_synaptic_output_to_region_Lo4	vdOptix	0	24	Predicted values are identical
sends_synaptic_output_to_region_Lo4	dOptix	0	24	Predicted values are identical
sends_synaptic_output_to_region_Lo4	vOptix.vVsx	0	24	Predicted values are identical
sends_synaptic_output_to_region_Lo4	dOptix.dVsx	0	24	Predicted values are identical
sends_synaptic_output_to_region_Lo4	vVsx	0	24	Predicted values are identical
sends_synaptic_output_to_region_Lo4	dVsx	0	24	Predicted values are identical
sends_synaptic_output_to_region_Lo4	vVsx.dVsx.dOptix	0	24	Predicted values are identical
sends_synaptic_output_to_region_Lo4	vOptix.vVsx.dVsx	0	24	Predicted values are identical
sends_synaptic_output_to_region_Lo4	Opa_Erm	0	24	Predicted values are identical
sends_synaptic_output_to_region_Lo4	Ey_Hbn	0	24	Predicted values are identical
sends_synaptic_output_to_region_Lo4	vdDpp.vdOptix	-1	24	Predicted values are identical
sends_synaptic_output_to_region_Lo4	vDpp.vOptix	-1.14	24	Predicted values are identical
sends_synaptic_output_to_region_Lo4	whole_OPC	-3.71	24	Predicted values are identical
sends_synaptic_output_to_region_Lo4	vdVsx	-3.71	24	Predicted values are identical
sends_synaptic_output_to_region_Lo4	Hth_Opa	-6.2	24	Predicted values are identical
sends_synaptic_output_to_region_Lo5	Notch	7.7	11.54	Predicted values are identical
sends_synaptic_output_to_region_Lo5	Erm_Ey	6.03	11.54	Predicted values are identical
sends_synaptic_output_to_region_Lo5	vdOptix.vdVsx	4.4	11.54	Predicted values are identical
sends_synaptic_output_to_region_Lo5	Hth_Opa	2.27	11.54	Predicted values are identical
sends_synaptic_output_to_region_Lo5	whole_OPC	1.83	11.54	Predicted values are identical
sends_synaptic_output_to_region_Lo5	Hth	0.81	11.54	Predicted values are identical
sends_synaptic_output_to_region_Lo5	vOptix	0.4	11.54	Predicted values are identical
sends_synaptic_output_to_region_Lo5	vDpp	0	11.54	Predicted values are identical
sends_synaptic_output_to_region_Lo5	vdDpp	0	11.54	Predicted values are identical
sends_synaptic_output_to_region_Lo5	dDpp	0	11.54	Predicted values are identical
sends_synaptic_output_to_region_Lo5	vDpp.vOptix	0	11.54	Predicted values are identical
sends_synaptic_output_to_region_Lo5	vdOptix	0	11.54	Predicted values are identical
sends_synaptic_output_to_region_Lo5	dOptix	0	11.54	Predicted values are identical
sends_synaptic_output_to_region_Lo5	vOptix.vVsx	0	11.54	Predicted values are identical
sends_synaptic_output_to_region_Lo5	dOptix.dVsx	0	11.54	Predicted values are identical
sends_synaptic_output_to_region_Lo5	vVsx	0	11.54	Predicted values are identical
sends_synaptic_output_to_region_Lo5	dVsx	0	11.54	Predicted values are identical
sends_synaptic_output_to_region_Lo5	vVsx.dVsx.dOptix	0	11.54	Predicted values are identical
sends_synaptic_output_to_region_Lo5	vOptix.vVsx.dVsx	0	11.54	Predicted values are identical
sends_synaptic_output_to_region_Lo5	Opa_Erm	0	11.54	Predicted values are identical
sends_synaptic_output_to_region_Lo5	Ey_Hbn	0	11.54	Predicted values are identical
sends_synaptic_output_to_region_Lo5	Slp_D	0	11.54	Predicted values are identical
sends_synaptic_output_to_region_Lo5	Hbn_Opa_Slp	-0.18	11.54	Predicted values are identical
sends_synaptic_output_to_region_Lo5	vdVsx	-0.56	11.54	Predicted values are identical
sends_synaptic_output_to_region_Lo5	vdDpp.vdOptix	-0.95	11.54	Predicted values are identical
sends_synaptic_output_to_region_Lo5	dDpp.dOptix	-1.26	11.54	Predicted values are identical
sends_synaptic_output_to_region_Lo5	D_BarHI	-1.38	11.54	Predicted values are identical
receives_synaptic_input_in_region_lamina	vOptix	3.61	0	Predicted values are identical
receives_synaptic_input_in_region_lamina	Hth	1.3	0	Predicted values are identical
receives_synaptic_input_in_region_lamina	D_BarHI	1	0	Predicted values are identical
receives_synaptic_input_in_region_lamina	vdDpp.vdOptix	0.84	0	Predicted values are identical
receives_synaptic_input_in_region_lamina	Notch	0.69	0	Predicted values are identical
receives_synaptic_input_in_region_lamina	vdVsx	0.32	0	Predicted values are identical
receives_synaptic_input_in_region_lamina	vDpp	0	0	Predicted values are identical
receives_synaptic_input_in_region_lamina	vdDpp	0	0	Predicted values are identical
receives_synaptic_input_in_region_lamina	dDpp	0	0	Predicted values are identical
receives_synaptic_input_in_region_lamina	vDpp.vOptix	0	0	Predicted values are identical
receives_synaptic_input_in_region_lamina	dDpp.dOptix	0	0	Predicted values are identical
receives_synaptic_input_in_region_lamina	dOptix	0	0	Predicted values are identical
receives_synaptic_input_in_region_lamina	vOptix.vVsx	0	0	Predicted values are identical
receives_synaptic_input_in_region_lamina	vdOptix.vdVsx	0	0	Predicted values are identical
receives_synaptic_input_in_region_lamina	dOptix.dVsx	0	0	Predicted values are identical
receives_synaptic_input_in_region_lamina	vVsx	0	0	Predicted values are identical
receives_synaptic_input_in_region_lamina	dVsx	0	0	Predicted values are identical
receives_synaptic_input_in_region_lamina	vVsx.dVsx.dOptix	0	0	Predicted values are identical
receives_synaptic_input_in_region_lamina	vOptix.vVsx.dVsx	0	0	Predicted values are identical
receives_synaptic_input_in_region_lamina	Opa_Erm	0	0	Predicted values are identical
receives_synaptic_input_in_region_lamina	Ey_Hbn	0	0	Predicted values are identical
receives_synaptic_input_in_region_lamina	vdOptix	-0.07	0	Predicted values are identical
receives_synaptic_input_in_region_lamina	Slp_D	-0.23	0	Predicted values are identical
receives_synaptic_input_in_region_lamina	Erm_Ey	-0.98	0	Predicted values are identical
receives_synaptic_input_in_region_lamina	whole_OPC	-1	0	Predicted values are identical
receives_synaptic_input_in_region_lamina	Hth_Opa	-1.38	0	Predicted values are identical
receives_synaptic_input_in_region_lamina	Hbn_Opa_Slp	-2.88	0	Predicted values are identical
receives_synaptic_input_in_region_M1	Erm_Ey	21.61	19.23	0.316227766016838
receives_synaptic_input_in_region_M1	Notch	12.8	19.23	0.316227766016838
receives_synaptic_input_in_region_M1	Hth_Opa	11.6	19.23	0.316227766016838
receives_synaptic_input_in_region_M1	vdOptix.vdVsx	6.69	19.23	0.316227766016838
receives_synaptic_input_in_region_M1	vDpp.vOptix	4.03	19.23	0.316227766016838
receives_synaptic_input_in_region_M1	Slp_D	3.59	19.23	0.316227766016838
receives_synaptic_input_in_region_M1	whole_OPC	3.5	19.23	0.316227766016838
receives_synaptic_input_in_region_M1	vdVsx	1.42	19.23	0.316227766016838
receives_synaptic_input_in_region_M1	vDpp	0	19.23	0.316227766016838
receives_synaptic_input_in_region_M1	vdDpp	0	19.23	0.316227766016838
receives_synaptic_input_in_region_M1	dDpp	0	19.23	0.316227766016838
receives_synaptic_input_in_region_M1	vdDpp.vdOptix	0	19.23	0.316227766016838
receives_synaptic_input_in_region_M1	dDpp.dOptix	0	19.23	0.316227766016838
receives_synaptic_input_in_region_M1	vdOptix	0	19.23	0.316227766016838
receives_synaptic_input_in_region_M1	dOptix	0	19.23	0.316227766016838
receives_synaptic_input_in_region_M1	vOptix.vVsx	0	19.23	0.316227766016838
receives_synaptic_input_in_region_M1	dOptix.dVsx	0	19.23	0.316227766016838
receives_synaptic_input_in_region_M1	vVsx	0	19.23	0.316227766016838
receives_synaptic_input_in_region_M1	dVsx	0	19.23	0.316227766016838
receives_synaptic_input_in_region_M1	vVsx.dVsx.dOptix	0	19.23	0.316227766016838
receives_synaptic_input_in_region_M1	vOptix.vVsx.dVsx	0	19.23	0.316227766016838
receives_synaptic_input_in_region_M1	Opa_Erm	0	19.23	0.316227766016838
receives_synaptic_input_in_region_M1	Ey_Hbn	0	19.23	0.316227766016838
receives_synaptic_input_in_region_M1	Hth	-1.77	19.23	0.316227766016838
receives_synaptic_input_in_region_M1	Hbn_Opa_Slp	-2.69	19.23	0.316227766016838
receives_synaptic_input_in_region_M1	vOptix	-3.17	19.23	0.316227766016838
receives_synaptic_input_in_region_M1	D_BarHI	-6.26	19.23	0.316227766016838
receives_synaptic_input_in_region_M2	Hth	15.51	24	0.632455532033676
receives_synaptic_input_in_region_M2	vOptix	13.04	24	0.632455532033676
receives_synaptic_input_in_region_M2	vdDpp.vdOptix	10.87	24	0.632455532033676
receives_synaptic_input_in_region_M2	Notch	9.22	24	0.632455532033676
receives_synaptic_input_in_region_M2	vdVsx	7.78	24	0.632455532033676
receives_synaptic_input_in_region_M2	vDpp.vOptix	7.54	24	0.632455532033676
receives_synaptic_input_in_region_M2	Hbn_Opa_Slp	7.17	24	0.632455532033676
receives_synaptic_input_in_region_M2	Erm_Ey	4.31	24	0.632455532033676
receives_synaptic_input_in_region_M2	dOptix.dVsx	3.8	24	0.632455532033676
receives_synaptic_input_in_region_M2	Slp_D	3.34	24	0.632455532033676
receives_synaptic_input_in_region_M2	Hth_Opa	0.97	24	0.632455532033676
receives_synaptic_input_in_region_M2	whole_OPC	0.36	24	0.632455532033676
receives_synaptic_input_in_region_M2	vDpp	0	24	0.632455532033676
receives_synaptic_input_in_region_M2	vdDpp	0	24	0.632455532033676
receives_synaptic_input_in_region_M2	dDpp	0	24	0.632455532033676
receives_synaptic_input_in_region_M2	dDpp.dOptix	0	24	0.632455532033676
receives_synaptic_input_in_region_M2	vdOptix	0	24	0.632455532033676
receives_synaptic_input_in_region_M2	dOptix	0	24	0.632455532033676
receives_synaptic_input_in_region_M2	vOptix.vVsx	0	24	0.632455532033676
receives_synaptic_input_in_region_M2	vVsx	0	24	0.632455532033676
receives_synaptic_input_in_region_M2	dVsx	0	24	0.632455532033676
receives_synaptic_input_in_region_M2	vVsx.dVsx.dOptix	0	24	0.632455532033676
receives_synaptic_input_in_region_M2	vOptix.vVsx.dVsx	0	24	0.632455532033676
receives_synaptic_input_in_region_M2	Opa_Erm	0	24	0.632455532033676
receives_synaptic_input_in_region_M2	Ey_Hbn	0	24	0.632455532033676
receives_synaptic_input_in_region_M2	D_BarHI	0	24	0.632455532033676
receives_synaptic_input_in_region_M2	vdOptix.vdVsx	-7.47	24	0.632455532033676
receives_synaptic_input_in_region_M3	Hth	11	31.82	0.316227766016838
receives_synaptic_input_in_region_M3	vdDpp.vdOptix	9.12	31.82	0.316227766016838
receives_synaptic_input_in_region_M3	Notch	7.02	31.82	0.316227766016838
receives_synaptic_input_in_region_M3	vdOptix.vdVsx	4.24	31.82	0.316227766016838
receives_synaptic_input_in_region_M3	vdVsx	3.95	31.82	0.316227766016838
receives_synaptic_input_in_region_M3	Slp_D	1.25	31.82	0.316227766016838
receives_synaptic_input_in_region_M3	vDpp	0	31.82	0.316227766016838
receives_synaptic_input_in_region_M3	vdDpp	0	31.82	0.316227766016838
receives_synaptic_input_in_region_M3	dDpp	0	31.82	0.316227766016838
receives_synaptic_input_in_region_M3	vDpp.vOptix	0	31.82	0.316227766016838
receives_synaptic_input_in_region_M3	dDpp.dOptix	0	31.82	0.316227766016838
receives_synaptic_input_in_region_M3	vdOptix	0	31.82	0.316227766016838
receives_synaptic_input_in_region_M3	dOptix	0	31.82	0.316227766016838
receives_synaptic_input_in_region_M3	vOptix.vVsx	0	31.82	0.316227766016838
receives_synaptic_input_in_region_M3	dOptix.dVsx	0	31.82	0.316227766016838
receives_synaptic_input_in_region_M3	vVsx	0	31.82	0.316227766016838
receives_synaptic_input_in_region_M3	dVsx	0	31.82	0.316227766016838
receives_synaptic_input_in_region_M3	vVsx.dVsx.dOptix	0	31.82	0.316227766016838
receives_synaptic_input_in_region_M3	vOptix.vVsx.dVsx	0	31.82	0.316227766016838
receives_synaptic_input_in_region_M3	Opa_Erm	0	31.82	0.316227766016838
receives_synaptic_input_in_region_M3	Ey_Hbn	0	31.82	0.316227766016838
receives_synaptic_input_in_region_M3	D_BarHI	0	31.82	0.316227766016838
receives_synaptic_input_in_region_M3	Erm_Ey	-0.69	31.82	0.316227766016838
receives_synaptic_input_in_region_M3	Hth_Opa	-1.06	31.82	0.316227766016838
receives_synaptic_input_in_region_M3	Hbn_Opa_Slp	-2	31.82	0.316227766016838
receives_synaptic_input_in_region_M3	whole_OPC	-3.9	31.82	0.316227766016838
receives_synaptic_input_in_region_M3	vOptix	-4.69	31.82	0.316227766016838
receives_synaptic_input_in_region_M4	Erm_Ey	19.01	22.73	-0.447213595499958
receives_synaptic_input_in_region_M4	Slp_D	11.1	22.73	-0.447213595499958
receives_synaptic_input_in_region_M4	Hbn_Opa_Slp	10.84	22.73	-0.447213595499958
receives_synaptic_input_in_region_M4	Hth	9.3	22.73	-0.447213595499958
receives_synaptic_input_in_region_M4	vOptix	7.03	22.73	-0.447213595499958
receives_synaptic_input_in_region_M4	vDpp.vOptix	5.05	22.73	-0.447213595499958
receives_synaptic_input_in_region_M4	Hth_Opa	3.99	22.73	-0.447213595499958
receives_synaptic_input_in_region_M4	Notch	2.32	22.73	-0.447213595499958
receives_synaptic_input_in_region_M4	vdDpp.vdOptix	0.71	22.73	-0.447213595499958
receives_synaptic_input_in_region_M4	vDpp	0	22.73	-0.447213595499958
receives_synaptic_input_in_region_M4	vdDpp	0	22.73	-0.447213595499958
receives_synaptic_input_in_region_M4	dDpp	0	22.73	-0.447213595499958
receives_synaptic_input_in_region_M4	dDpp.dOptix	0	22.73	-0.447213595499958
receives_synaptic_input_in_region_M4	vdOptix	0	22.73	-0.447213595499958
receives_synaptic_input_in_region_M4	dOptix	0	22.73	-0.447213595499958
receives_synaptic_input_in_region_M4	vOptix.vVsx	0	22.73	-0.447213595499958
receives_synaptic_input_in_region_M4	dOptix.dVsx	0	22.73	-0.447213595499958
receives_synaptic_input_in_region_M4	vVsx	0	22.73	-0.447213595499958
receives_synaptic_input_in_region_M4	dVsx	0	22.73	-0.447213595499958
receives_synaptic_input_in_region_M4	vVsx.dVsx.dOptix	0	22.73	-0.447213595499958
receives_synaptic_input_in_region_M4	vOptix.vVsx.dVsx	0	22.73	-0.447213595499958
receives_synaptic_input_in_region_M4	Opa_Erm	0	22.73	-0.447213595499958
receives_synaptic_input_in_region_M4	Ey_Hbn	0	22.73	-0.447213595499958
receives_synaptic_input_in_region_M4	D_BarHI	0	22.73	-0.447213595499958
receives_synaptic_input_in_region_M4	whole_OPC	-0.53	22.73	-0.447213595499958
receives_synaptic_input_in_region_M4	vdVsx	-4.5	22.73	-0.447213595499958
receives_synaptic_input_in_region_M4	vdOptix.vdVsx	-5.11	22.73	-0.447213595499958
receives_synaptic_input_in_region_M5	Erm_Ey	13.31	40	1
receives_synaptic_input_in_region_M5	Slp_D	9.59	40	1
receives_synaptic_input_in_region_M5	Hth_Opa	2.05	40	1
receives_synaptic_input_in_region_M5	vDpp	0	40	1
receives_synaptic_input_in_region_M5	vdDpp	0	40	1
receives_synaptic_input_in_region_M5	dDpp	0	40	1
receives_synaptic_input_in_region_M5	dDpp.dOptix	0	40	1
receives_synaptic_input_in_region_M5	vdOptix	0	40	1
receives_synaptic_input_in_region_M5	dOptix	0	40	1
receives_synaptic_input_in_region_M5	vOptix.vVsx	0	40	1
receives_synaptic_input_in_region_M5	vdOptix.vdVsx	0	40	1
receives_synaptic_input_in_region_M5	vVsx	0	40	1
receives_synaptic_input_in_region_M5	vdVsx	0	40	1
receives_synaptic_input_in_region_M5	dVsx	0	40	1
receives_synaptic_input_in_region_M5	vVsx.dVsx.dOptix	0	40	1
receives_synaptic_input_in_region_M5	vOptix.vVsx.dVsx	0	40	1
receives_synaptic_input_in_region_M5	Opa_Erm	0	40	1
receives_synaptic_input_in_region_M5	Ey_Hbn	0	40	1
receives_synaptic_input_in_region_M5	Notch	-2.74	40	1
receives_synaptic_input_in_region_M5	whole_OPC	-3.27	40	1
receives_synaptic_input_in_region_M5	Hbn_Opa_Slp	-5	40	1
receives_synaptic_input_in_region_M5	Hth	-5.03	40	1
receives_synaptic_input_in_region_M5	vOptix	-5.21	40	1
receives_synaptic_input_in_region_M5	dOptix.dVsx	-5.24	40	1
receives_synaptic_input_in_region_M5	vdDpp.vdOptix	-6.06	40	1
receives_synaptic_input_in_region_M5	D_BarHI	-7.9	40	1
receives_synaptic_input_in_region_M5	vDpp.vOptix	-8.45	40	1
receives_synaptic_input_in_region_M6	Hth_Opa	3.26	25	Predicted values are identical
receives_synaptic_input_in_region_M6	vDpp	0	25	Predicted values are identical
receives_synaptic_input_in_region_M6	vdDpp	0	25	Predicted values are identical
receives_synaptic_input_in_region_M6	dDpp	0	25	Predicted values are identical
receives_synaptic_input_in_region_M6	vDpp.vOptix	0	25	Predicted values are identical
receives_synaptic_input_in_region_M6	dDpp.dOptix	0	25	Predicted values are identical
receives_synaptic_input_in_region_M6	vdOptix	0	25	Predicted values are identical
receives_synaptic_input_in_region_M6	dOptix	0	25	Predicted values are identical
receives_synaptic_input_in_region_M6	vOptix.vVsx	0	25	Predicted values are identical
receives_synaptic_input_in_region_M6	vdOptix.vdVsx	0	25	Predicted values are identical
receives_synaptic_input_in_region_M6	vVsx	0	25	Predicted values are identical
receives_synaptic_input_in_region_M6	dVsx	0	25	Predicted values are identical
receives_synaptic_input_in_region_M6	vVsx.dVsx.dOptix	0	25	Predicted values are identical
receives_synaptic_input_in_region_M6	vOptix.vVsx.dVsx	0	25	Predicted values are identical
receives_synaptic_input_in_region_M6	Opa_Erm	0	25	Predicted values are identical
receives_synaptic_input_in_region_M6	Ey_Hbn	0	25	Predicted values are identical
receives_synaptic_input_in_region_M6	Hth	-0.14	25	Predicted values are identical
receives_synaptic_input_in_region_M6	vdVsx	-0.4	25	Predicted values are identical
receives_synaptic_input_in_region_M6	Notch	-0.55	25	Predicted values are identical
receives_synaptic_input_in_region_M6	Slp_D	-0.61	25	Predicted values are identical
receives_synaptic_input_in_region_M6	vdDpp.vdOptix	-0.74	25	Predicted values are identical
receives_synaptic_input_in_region_M6	whole_OPC	-2.7	25	Predicted values are identical
receives_synaptic_input_in_region_M6	Erm_Ey	-2.85	25	Predicted values are identical
receives_synaptic_input_in_region_M6	dOptix.dVsx	-2.96	25	Predicted values are identical
receives_synaptic_input_in_region_M6	Hbn_Opa_Slp	-4.59	25	Predicted values are identical
receives_synaptic_input_in_region_M6	D_BarHI	-6.77	25	Predicted values are identical
receives_synaptic_input_in_region_M6	vOptix	-8.38	25	Predicted values are identical
receives_synaptic_input_in_region_M8	Hth_Opa	1.74	17.39	Predicted values are identical
receives_synaptic_input_in_region_M8	vDpp.vOptix	1.67	17.39	Predicted values are identical
receives_synaptic_input_in_region_M8	vDpp	0	17.39	Predicted values are identical
receives_synaptic_input_in_region_M8	vdDpp	0	17.39	Predicted values are identical
receives_synaptic_input_in_region_M8	dDpp	0	17.39	Predicted values are identical
receives_synaptic_input_in_region_M8	dDpp.dOptix	0	17.39	Predicted values are identical
receives_synaptic_input_in_region_M8	vdOptix	0	17.39	Predicted values are identical
receives_synaptic_input_in_region_M8	dOptix	0	17.39	Predicted values are identical
receives_synaptic_input_in_region_M8	vOptix.vVsx	0	17.39	Predicted values are identical
receives_synaptic_input_in_region_M8	vVsx	0	17.39	Predicted values are identical
receives_synaptic_input_in_region_M8	vdVsx	0	17.39	Predicted values are identical
receives_synaptic_input_in_region_M8	dVsx	0	17.39	Predicted values are identical
receives_synaptic_input_in_region_M8	vVsx.dVsx.dOptix	0	17.39	Predicted values are identical
receives_synaptic_input_in_region_M8	vOptix.vVsx.dVsx	0	17.39	Predicted values are identical
receives_synaptic_input_in_region_M8	Opa_Erm	0	17.39	Predicted values are identical
receives_synaptic_input_in_region_M8	Ey_Hbn	0	17.39	Predicted values are identical
receives_synaptic_input_in_region_M8	D_BarHI	0	17.39	Predicted values are identical
receives_synaptic_input_in_region_M8	dOptix.dVsx	-0.05	17.39	Predicted values are identical
receives_synaptic_input_in_region_M8	Notch	-0.07	17.39	Predicted values are identical
receives_synaptic_input_in_region_M8	Hth	-0.24	17.39	Predicted values are identical
receives_synaptic_input_in_region_M8	Slp_D	-0.69	17.39	Predicted values are identical
receives_synaptic_input_in_region_M8	vOptix	-1.52	17.39	Predicted values are identical
receives_synaptic_input_in_region_M8	vdOptix.vdVsx	-2.06	17.39	Predicted values are identical
receives_synaptic_input_in_region_M8	whole_OPC	-2.31	17.39	Predicted values are identical
receives_synaptic_input_in_region_M8	Hbn_Opa_Slp	-2.89	17.39	Predicted values are identical
receives_synaptic_input_in_region_M8	Erm_Ey	-3.53	17.39	Predicted values are identical
receives_synaptic_input_in_region_M8	vdDpp.vdOptix	-3.59	17.39	Predicted values are identical
receives_synaptic_input_in_region_M9	Slp_D	5.59	26.09	Predicted values are identical
receives_synaptic_input_in_region_M9	Erm_Ey	3.69	26.09	Predicted values are identical
receives_synaptic_input_in_region_M9	Hbn_Opa_Slp	2.42	26.09	Predicted values are identical
receives_synaptic_input_in_region_M9	D_BarHI	1.05	26.09	Predicted values are identical
receives_synaptic_input_in_region_M9	vDpp	0	26.09	Predicted values are identical
receives_synaptic_input_in_region_M9	vdDpp	0	26.09	Predicted values are identical
receives_synaptic_input_in_region_M9	dDpp	0	26.09	Predicted values are identical
receives_synaptic_input_in_region_M9	vdOptix	0	26.09	Predicted values are identical
receives_synaptic_input_in_region_M9	dOptix	0	26.09	Predicted values are identical
receives_synaptic_input_in_region_M9	vOptix.vVsx	0	26.09	Predicted values are identical
receives_synaptic_input_in_region_M9	vVsx	0	26.09	Predicted values are identical
receives_synaptic_input_in_region_M9	vdVsx	0	26.09	Predicted values are identical
receives_synaptic_input_in_region_M9	dVsx	0	26.09	Predicted values are identical
receives_synaptic_input_in_region_M9	vVsx.dVsx.dOptix	0	26.09	Predicted values are identical
receives_synaptic_input_in_region_M9	vOptix.vVsx.dVsx	0	26.09	Predicted values are identical
receives_synaptic_input_in_region_M9	Opa_Erm	0	26.09	Predicted values are identical
receives_synaptic_input_in_region_M9	Ey_Hbn	0	26.09	Predicted values are identical
receives_synaptic_input_in_region_M9	Notch	-0.77	26.09	Predicted values are identical
receives_synaptic_input_in_region_M9	vDpp.vOptix	-0.85	26.09	Predicted values are identical
receives_synaptic_input_in_region_M9	dDpp.dOptix	-1.18	26.09	Predicted values are identical
receives_synaptic_input_in_region_M9	vdOptix.vdVsx	-1.92	26.09	Predicted values are identical
receives_synaptic_input_in_region_M9	Hth_Opa	-2.75	26.09	Predicted values are identical
receives_synaptic_input_in_region_M9	vOptix	-2.95	26.09	Predicted values are identical
receives_synaptic_input_in_region_M9	Hth	-3.29	26.09	Predicted values are identical
receives_synaptic_input_in_region_M9	whole_OPC	-3.42	26.09	Predicted values are identical
receives_synaptic_input_in_region_M9	vdDpp.vdOptix	-3.72	26.09	Predicted values are identical
receives_synaptic_input_in_region_M9	dOptix.dVsx	-4.47	26.09	Predicted values are identical
receives_synaptic_input_in_region_M10	Hbn_Opa_Slp	3.29	0	Predicted values are identical
receives_synaptic_input_in_region_M10	Slp_D	2.49	0	Predicted values are identical
receives_synaptic_input_in_region_M10	vOptix	1.4	0	Predicted values are identical
receives_synaptic_input_in_region_M10	D_BarHI	1.13	0	Predicted values are identical
receives_synaptic_input_in_region_M10	Hth_Opa	0.25	0	Predicted values are identical
receives_synaptic_input_in_region_M10	vDpp.vOptix	0.08	0	Predicted values are identical
receives_synaptic_input_in_region_M10	vDpp	0	0	Predicted values are identical
receives_synaptic_input_in_region_M10	vdDpp	0	0	Predicted values are identical
receives_synaptic_input_in_region_M10	dDpp	0	0	Predicted values are identical
receives_synaptic_input_in_region_M10	dDpp.dOptix	0	0	Predicted values are identical
receives_synaptic_input_in_region_M10	vdOptix	0	0	Predicted values are identical
receives_synaptic_input_in_region_M10	dOptix	0	0	Predicted values are identical
receives_synaptic_input_in_region_M10	vOptix.vVsx	0	0	Predicted values are identical
receives_synaptic_input_in_region_M10	vdOptix.vdVsx	0	0	Predicted values are identical
receives_synaptic_input_in_region_M10	dOptix.dVsx	0	0	Predicted values are identical
receives_synaptic_input_in_region_M10	vVsx	0	0	Predicted values are identical
receives_synaptic_input_in_region_M10	dVsx	0	0	Predicted values are identical
receives_synaptic_input_in_region_M10	vVsx.dVsx.dOptix	0	0	Predicted values are identical
receives_synaptic_input_in_region_M10	vOptix.vVsx.dVsx	0	0	Predicted values are identical
receives_synaptic_input_in_region_M10	Opa_Erm	0	0	Predicted values are identical
receives_synaptic_input_in_region_M10	Ey_Hbn	0	0	Predicted values are identical
receives_synaptic_input_in_region_M10	vdVsx	-0.2	0	Predicted values are identical
receives_synaptic_input_in_region_M10	Hth	-0.89	0	Predicted values are identical
receives_synaptic_input_in_region_M10	Erm_Ey	-1.13	0	Predicted values are identical
receives_synaptic_input_in_region_M10	whole_OPC	-1.79	0	Predicted values are identical
receives_synaptic_input_in_region_M10	Notch	-3.21	0	Predicted values are identical
receives_synaptic_input_in_region_M10	vdDpp.vdOptix	-3.89	0	Predicted values are identical
receives_synaptic_input_in_region_Lop1	Notch	4.9	3.85	Predicted values are identical
receives_synaptic_input_in_region_Lop1	Erm_Ey	3.08	3.85	Predicted values are identical
receives_synaptic_input_in_region_Lop1	vdOptix.vdVsx	2.34	3.85	Predicted values are identical
receives_synaptic_input_in_region_Lop1	vdVsx	0.31	3.85	Predicted values are identical
receives_synaptic_input_in_region_Lop1	Hth	0.2	3.85	Predicted values are identical
receives_synaptic_input_in_region_Lop1	vDpp.vOptix	0.1	3.85	Predicted values are identical
receives_synaptic_input_in_region_Lop1	vOptix	0.07	3.85	Predicted values are identical
receives_synaptic_input_in_region_Lop1	vDpp	0	3.85	Predicted values are identical
receives_synaptic_input_in_region_Lop1	vdDpp	0	3.85	Predicted values are identical
receives_synaptic_input_in_region_Lop1	dDpp	0	3.85	Predicted values are identical
receives_synaptic_input_in_region_Lop1	dOptix	0	3.85	Predicted values are identical
receives_synaptic_input_in_region_Lop1	vOptix.vVsx	0	3.85	Predicted values are identical
receives_synaptic_input_in_region_Lop1	dOptix.dVsx	0	3.85	Predicted values are identical
receives_synaptic_input_in_region_Lop1	vVsx	0	3.85	Predicted values are identical
receives_synaptic_input_in_region_Lop1	dVsx	0	3.85	Predicted values are identical
receives_synaptic_input_in_region_Lop1	vVsx.dVsx.dOptix	0	3.85	Predicted values are identical
receives_synaptic_input_in_region_Lop1	vOptix.vVsx.dVsx	0	3.85	Predicted values are identical
receives_synaptic_input_in_region_Lop1	Opa_Erm	0	3.85	Predicted values are identical
receives_synaptic_input_in_region_Lop1	Ey_Hbn	0	3.85	Predicted values are identical
receives_synaptic_input_in_region_Lop1	whole_OPC	-0.59	3.85	Predicted values are identical
receives_synaptic_input_in_region_Lop1	dDpp.dOptix	-1	3.85	Predicted values are identical
receives_synaptic_input_in_region_Lop1	vdDpp.vdOptix	-1.4	3.85	Predicted values are identical
receives_synaptic_input_in_region_Lop1	D_BarHI	-1.41	3.85	Predicted values are identical
receives_synaptic_input_in_region_Lop1	Slp_D	-1.64	3.85	Predicted values are identical
receives_synaptic_input_in_region_Lop1	Hth_Opa	-3.12	3.85	Predicted values are identical
receives_synaptic_input_in_region_Lop1	Hbn_Opa_Slp	-4.08	3.85	Predicted values are identical
receives_synaptic_input_in_region_Lop1	vdOptix	-7.45	3.85	Predicted values are identical
receives_synaptic_input_in_region_Lop3	Notch	7.88	0	Predicted values are identical
receives_synaptic_input_in_region_Lop3	Erm_Ey	4.41	0	Predicted values are identical
receives_synaptic_input_in_region_Lop3	whole_OPC	3.73	0	Predicted values are identical
receives_synaptic_input_in_region_Lop3	Slp_D	3.69	0	Predicted values are identical
receives_synaptic_input_in_region_Lop3	Hbn_Opa_Slp	1.5	0	Predicted values are identical
receives_synaptic_input_in_region_Lop3	Hth_Opa	1.25	0	Predicted values are identical
receives_synaptic_input_in_region_Lop3	dDpp.dOptix	1	0	Predicted values are identical
receives_synaptic_input_in_region_Lop3	vdOptix.vdVsx	0.01	0	Predicted values are identical
receives_synaptic_input_in_region_Lop3	vDpp	0	0	Predicted values are identical
receives_synaptic_input_in_region_Lop3	vdDpp	0	0	Predicted values are identical
receives_synaptic_input_in_region_Lop3	dDpp	0	0	Predicted values are identical
receives_synaptic_input_in_region_Lop3	vDpp.vOptix	0	0	Predicted values are identical
receives_synaptic_input_in_region_Lop3	vdOptix	0	0	Predicted values are identical
receives_synaptic_input_in_region_Lop3	dOptix	0	0	Predicted values are identical
receives_synaptic_input_in_region_Lop3	vOptix.vVsx	0	0	Predicted values are identical
receives_synaptic_input_in_region_Lop3	vVsx	0	0	Predicted values are identical
receives_synaptic_input_in_region_Lop3	vdVsx	0	0	Predicted values are identical
receives_synaptic_input_in_region_Lop3	dVsx	0	0	Predicted values are identical
receives_synaptic_input_in_region_Lop3	vVsx.dVsx.dOptix	0	0	Predicted values are identical
receives_synaptic_input_in_region_Lop3	vOptix.vVsx.dVsx	0	0	Predicted values are identical
receives_synaptic_input_in_region_Lop3	Opa_Erm	0	0	Predicted values are identical
receives_synaptic_input_in_region_Lop3	Ey_Hbn	0	0	Predicted values are identical
receives_synaptic_input_in_region_Lop3	D_BarHI	0	0	Predicted values are identical
receives_synaptic_input_in_region_Lop3	dOptix.dVsx	-1	0	Predicted values are identical
receives_synaptic_input_in_region_Lop3	vOptix	-1	0	Predicted values are identical
receives_synaptic_input_in_region_Lop3	Hth	-1	0	Predicted values are identical
receives_synaptic_input_in_region_Lop3	vdDpp.vdOptix	-1.84	0	Predicted values are identical
Synapsed_to_C3	whole_OPC	6.09	0	Predicted values are identical
Synapsed_to_C3	Erm_Ey	2.63	0	Predicted values are identical
Synapsed_to_C3	dDpp.dOptix	1.79	0	Predicted values are identical
Synapsed_to_C3	vdDpp.vdOptix	1.06	0	Predicted values are identical
Synapsed_to_C3	D_BarHI	0.83	0	Predicted values are identical
Synapsed_to_C3	Hbn_Opa_Slp	0.66	0	Predicted values are identical
Synapsed_to_C3	Notch	0.25	0	Predicted values are identical
Synapsed_to_C3	vDpp	0	0	Predicted values are identical
Synapsed_to_C3	vdDpp	0	0	Predicted values are identical
Synapsed_to_C3	dDpp	0	0	Predicted values are identical
Synapsed_to_C3	vDpp.vOptix	0	0	Predicted values are identical
Synapsed_to_C3	vdOptix	0	0	Predicted values are identical
Synapsed_to_C3	dOptix	0	0	Predicted values are identical
Synapsed_to_C3	vOptix.vVsx	0	0	Predicted values are identical
Synapsed_to_C3	dOptix.dVsx	0	0	Predicted values are identical
Synapsed_to_C3	vVsx	0	0	Predicted values are identical
Synapsed_to_C3	vdVsx	0	0	Predicted values are identical
Synapsed_to_C3	dVsx	0	0	Predicted values are identical
Synapsed_to_C3	vVsx.dVsx.dOptix	0	0	Predicted values are identical
Synapsed_to_C3	vOptix.vVsx.dVsx	0	0	Predicted values are identical
Synapsed_to_C3	Opa_Erm	0	0	Predicted values are identical
Synapsed_to_C3	Ey_Hbn	0	0	Predicted values are identical
Synapsed_to_C3	Slp_D	0	0	Predicted values are identical
Synapsed_to_C3	vOptix	-0.73	0	Predicted values are identical
Synapsed_to_C3	Hth_Opa	-0.98	0	Predicted values are identical
Synapsed_to_C3	vdOptix.vdVsx	-1	0	Predicted values are identical
Synapsed_to_C3	Hth	-2.01	0	Predicted values are identical
Synapsed_to_Dm10	vOptix	5.12	9.09	1
Synapsed_to_Dm10	Slp_D	1	9.09	1
Synapsed_to_Dm10	vdVsx	0.51	9.09	1
Synapsed_to_Dm10	vDpp	0	9.09	1
Synapsed_to_Dm10	vdDpp	0	9.09	1
Synapsed_to_Dm10	dDpp	0	9.09	1
Synapsed_to_Dm10	vDpp.vOptix	0	9.09	1
Synapsed_to_Dm10	vdDpp.vdOptix	0	9.09	1
Synapsed_to_Dm10	vdOptix	0	9.09	1
Synapsed_to_Dm10	dOptix	0	9.09	1
Synapsed_to_Dm10	vOptix.vVsx	0	9.09	1
Synapsed_to_Dm10	dOptix.dVsx	0	9.09	1
Synapsed_to_Dm10	vVsx	0	9.09	1
Synapsed_to_Dm10	dVsx	0	9.09	1
Synapsed_to_Dm10	vVsx.dVsx.dOptix	0	9.09	1
Synapsed_to_Dm10	vOptix.vVsx.dVsx	0	9.09	1
Synapsed_to_Dm10	Opa_Erm	0	9.09	1
Synapsed_to_Dm10	Ey_Hbn	0	9.09	1
Synapsed_to_Dm10	Hth_Opa	0	9.09	1
Synapsed_to_Dm10	Notch	-0.17	9.09	1
Synapsed_to_Dm10	dDpp.dOptix	-1	9.09	1
Synapsed_to_Dm10	Hth	-1.1	9.09	1
Synapsed_to_Dm10	vdOptix.vdVsx	-1.41	9.09	1
Synapsed_to_Dm10	whole_OPC	-2.17	9.09	1
Synapsed_to_Dm10	Hbn_Opa_Slp	-2.37	9.09	1
Synapsed_to_Dm10	Erm_Ey	-2.52	9.09	1
Synapsed_to_Dm10	D_BarHI	-7.35	9.09	1
Synapsed_to_Dm13	Notch	10.82	0	Predicted values are identical
Synapsed_to_Dm13	Erm_Ey	8.57	0	Predicted values are identical
Synapsed_to_Dm13	vdOptix.vdVsx	3.55	0	Predicted values are identical
Synapsed_to_Dm13	vdVsx	2.2	0	Predicted values are identical
Synapsed_to_Dm13	D_BarHI	1.53	0	Predicted values are identical
Synapsed_to_Dm13	Slp_D	1.39	0	Predicted values are identical
Synapsed_to_Dm13	vOptix	1.03	0	Predicted values are identical
Synapsed_to_Dm13	Hth_Opa	1	0	Predicted values are identical
Synapsed_to_Dm13	vDpp	0	0	Predicted values are identical
Synapsed_to_Dm13	vdDpp	0	0	Predicted values are identical
Synapsed_to_Dm13	dDpp	0	0	Predicted values are identical
Synapsed_to_Dm13	vDpp.vOptix	0	0	Predicted values are identical
Synapsed_to_Dm13	dDpp.dOptix	0	0	Predicted values are identical
Synapsed_to_Dm13	vdOptix	0	0	Predicted values are identical
Synapsed_to_Dm13	dOptix	0	0	Predicted values are identical
Synapsed_to_Dm13	vOptix.vVsx	0	0	Predicted values are identical
Synapsed_to_Dm13	dOptix.dVsx	0	0	Predicted values are identical
Synapsed_to_Dm13	vVsx	0	0	Predicted values are identical
Synapsed_to_Dm13	dVsx	0	0	Predicted values are identical
Synapsed_to_Dm13	vVsx.dVsx.dOptix	0	0	Predicted values are identical
Synapsed_to_Dm13	vOptix.vVsx.dVsx	0	0	Predicted values are identical
Synapsed_to_Dm13	Hth	0	0	Predicted values are identical
Synapsed_to_Dm13	Opa_Erm	0	0	Predicted values are identical
Synapsed_to_Dm13	Ey_Hbn	0	0	Predicted values are identical
Synapsed_to_Dm13	vdDpp.vdOptix	-0.08	0	Predicted values are identical
Synapsed_to_Dm13	Hbn_Opa_Slp	-0.18	0	Predicted values are identical
Synapsed_to_Dm13	whole_OPC	-1.56	0	Predicted values are identical
Synapsed_to_Dm18	Hbn_Opa_Slp	7.3	0	Predicted values are identical
Synapsed_to_Dm18	D_BarHI	1.71	0	Predicted values are identical
Synapsed_to_Dm18	Hth	1.49	0	Predicted values are identical
Synapsed_to_Dm18	vdVsx	1.4	0	Predicted values are identical
Synapsed_to_Dm18	vOptix	1.38	0	Predicted values are identical
Synapsed_to_Dm18	Hth_Opa	1.04	0	Predicted values are identical
Synapsed_to_Dm18	Notch	0.75	0	Predicted values are identical
Synapsed_to_Dm18	vdDpp.vdOptix	0.28	0	Predicted values are identical
Synapsed_to_Dm18	vDpp	0	0	Predicted values are identical
Synapsed_to_Dm18	vdDpp	0	0	Predicted values are identical
Synapsed_to_Dm18	dDpp	0	0	Predicted values are identical
Synapsed_to_Dm18	dDpp.dOptix	0	0	Predicted values are identical
Synapsed_to_Dm18	vdOptix	0	0	Predicted values are identical
Synapsed_to_Dm18	dOptix	0	0	Predicted values are identical
Synapsed_to_Dm18	vOptix.vVsx	0	0	Predicted values are identical
Synapsed_to_Dm18	vdOptix.vdVsx	0	0	Predicted values are identical
Synapsed_to_Dm18	dOptix.dVsx	0	0	Predicted values are identical
Synapsed_to_Dm18	vVsx	0	0	Predicted values are identical
Synapsed_to_Dm18	dVsx	0	0	Predicted values are identical
Synapsed_to_Dm18	vVsx.dVsx.dOptix	0	0	Predicted values are identical
Synapsed_to_Dm18	vOptix.vVsx.dVsx	0	0	Predicted values are identical
Synapsed_to_Dm18	Opa_Erm	0	0	Predicted values are identical
Synapsed_to_Dm18	Erm_Ey	0	0	Predicted values are identical
Synapsed_to_Dm18	Ey_Hbn	0	0	Predicted values are identical
Synapsed_to_Dm18	Slp_D	0	0	Predicted values are identical
Synapsed_to_Dm18	whole_OPC	-0.93	0	Predicted values are identical
Synapsed_to_Dm18	vDpp.vOptix	-1	0	Predicted values are identical
Synapsed_to_Dm2	vdDpp.vdOptix	0.16	13.64	Predicted values are identical
Synapsed_to_Dm2	vDpp	0	13.64	Predicted values are identical
Synapsed_to_Dm2	vdDpp	0	13.64	Predicted values are identical
Synapsed_to_Dm2	dDpp	0	13.64	Predicted values are identical
Synapsed_to_Dm2	vDpp.vOptix	0	13.64	Predicted values are identical
Synapsed_to_Dm2	vdOptix	0	13.64	Predicted values are identical
Synapsed_to_Dm2	dOptix	0	13.64	Predicted values are identical
Synapsed_to_Dm2	vOptix.vVsx	0	13.64	Predicted values are identical
Synapsed_to_Dm2	dOptix.dVsx	0	13.64	Predicted values are identical
Synapsed_to_Dm2	vVsx	0	13.64	Predicted values are identical
Synapsed_to_Dm2	vdVsx	0	13.64	Predicted values are identical
Synapsed_to_Dm2	dVsx	0	13.64	Predicted values are identical
Synapsed_to_Dm2	vVsx.dVsx.dOptix	0	13.64	Predicted values are identical
Synapsed_to_Dm2	vOptix.vVsx.dVsx	0	13.64	Predicted values are identical
Synapsed_to_Dm2	Opa_Erm	0	13.64	Predicted values are identical
Synapsed_to_Dm2	Ey_Hbn	0	13.64	Predicted values are identical
Synapsed_to_Dm2	Slp_D	-0.66	13.64	Predicted values are identical
Synapsed_to_Dm2	vdOptix.vdVsx	-1	13.64	Predicted values are identical
Synapsed_to_Dm2	Hth	-1.1	13.64	Predicted values are identical
Synapsed_to_Dm2	Hth_Opa	-1.41	13.64	Predicted values are identical
Synapsed_to_Dm2	Erm_Ey	-2	13.64	Predicted values are identical
Synapsed_to_Dm2	dDpp.dOptix	-2.06	13.64	Predicted values are identical
Synapsed_to_Dm2	Notch	-2.22	13.64	Predicted values are identical
Synapsed_to_Dm2	whole_OPC	-5.37	13.64	Predicted values are identical
Synapsed_to_Dm2	D_BarHI	-6.27	13.64	Predicted values are identical
Synapsed_to_Dm2	vOptix	-6.72	13.64	Predicted values are identical
Synapsed_to_Dm2	Hbn_Opa_Slp	-6.81	13.64	Predicted values are identical
Synapsed_to_Dm3	vdOptix.vdVsx	6.17	9.09	Predicted values are identical
Synapsed_to_Dm3	Notch	2.01	9.09	Predicted values are identical
Synapsed_to_Dm3	vDpp	0	9.09	Predicted values are identical
Synapsed_to_Dm3	vdDpp	0	9.09	Predicted values are identical
Synapsed_to_Dm3	dDpp	0	9.09	Predicted values are identical
Synapsed_to_Dm3	vDpp.vOptix	0	9.09	Predicted values are identical
Synapsed_to_Dm3	dDpp.dOptix	0	9.09	Predicted values are identical
Synapsed_to_Dm3	vdOptix	0	9.09	Predicted values are identical
Synapsed_to_Dm3	dOptix	0	9.09	Predicted values are identical
Synapsed_to_Dm3	vOptix.vVsx	0	9.09	Predicted values are identical
Synapsed_to_Dm3	dOptix.dVsx	0	9.09	Predicted values are identical
Synapsed_to_Dm3	vVsx	0	9.09	Predicted values are identical
Synapsed_to_Dm3	vdVsx	0	9.09	Predicted values are identical
Synapsed_to_Dm3	dVsx	0	9.09	Predicted values are identical
Synapsed_to_Dm3	vVsx.dVsx.dOptix	0	9.09	Predicted values are identical
Synapsed_to_Dm3	vOptix.vVsx.dVsx	0	9.09	Predicted values are identical
Synapsed_to_Dm3	Opa_Erm	0	9.09	Predicted values are identical
Synapsed_to_Dm3	Ey_Hbn	0	9.09	Predicted values are identical
Synapsed_to_Dm3	whole_OPC	-0.02	9.09	Predicted values are identical
Synapsed_to_Dm3	Hth_Opa	-1	9.09	Predicted values are identical
Synapsed_to_Dm3	vdDpp.vdOptix	-1	9.09	Predicted values are identical
Synapsed_to_Dm3	vOptix	-1.3	9.09	Predicted values are identical
Synapsed_to_Dm3	D_BarHI	-1.44	9.09	Predicted values are identical
Synapsed_to_Dm3	Hbn_Opa_Slp	-1.81	9.09	Predicted values are identical
Synapsed_to_Dm3	Hth	-1.9	9.09	Predicted values are identical
Synapsed_to_Dm3	Slp_D	-2.42	9.09	Predicted values are identical
Synapsed_to_Dm3	Erm_Ey	-3.26	9.09	Predicted values are identical
Synapsed_to_L2	vDpp.vOptix	3.72	8.7	Predicted values are identical
Synapsed_to_L2	D_BarHI	0.86	8.7	Predicted values are identical
Synapsed_to_L2	vdVsx	0.16	8.7	Predicted values are identical
Synapsed_to_L2	vDpp	0	8.7	Predicted values are identical
Synapsed_to_L2	vdDpp	0	8.7	Predicted values are identical
Synapsed_to_L2	dDpp	0	8.7	Predicted values are identical
Synapsed_to_L2	vdDpp.vdOptix	0	8.7	Predicted values are identical
Synapsed_to_L2	dDpp.dOptix	0	8.7	Predicted values are identical
Synapsed_to_L2	vdOptix	0	8.7	Predicted values are identical
Synapsed_to_L2	dOptix	0	8.7	Predicted values are identical
Synapsed_to_L2	vOptix.vVsx	0	8.7	Predicted values are identical
Synapsed_to_L2	vdOptix.vdVsx	0	8.7	Predicted values are identical
Synapsed_to_L2	dOptix.dVsx	0	8.7	Predicted values are identical
Synapsed_to_L2	vVsx	0	8.7	Predicted values are identical
Synapsed_to_L2	dVsx	0	8.7	Predicted values are identical
Synapsed_to_L2	vVsx.dVsx.dOptix	0	8.7	Predicted values are identical
Synapsed_to_L2	vOptix.vVsx.dVsx	0	8.7	Predicted values are identical
Synapsed_to_L2	Opa_Erm	0	8.7	Predicted values are identical
Synapsed_to_L2	Ey_Hbn	0	8.7	Predicted values are identical
Synapsed_to_L2	Hth_Opa	-0.32	8.7	Predicted values are identical
Synapsed_to_L2	Hth	-1.18	8.7	Predicted values are identical
Synapsed_to_L2	whole_OPC	-1.72	8.7	Predicted values are identical
Synapsed_to_L2	Notch	-2.44	8.7	Predicted values are identical
Synapsed_to_L2	Slp_D	-2.83	8.7	Predicted values are identical
Synapsed_to_L2	Erm_Ey	-3.28	8.7	Predicted values are identical
Synapsed_to_L2	Hbn_Opa_Slp	-4.33	8.7	Predicted values are identical
Synapsed_to_L2	vOptix	-7.25	8.7	Predicted values are identical
Synapsed_to_L3	vOptix	6	0	Predicted values are identical
Synapsed_to_L3	D_BarHI	1.12	0	Predicted values are identical
Synapsed_to_L3	vdDpp.vdOptix	0.8	0	Predicted values are identical
Synapsed_to_L3	vDpp	0	0	Predicted values are identical
Synapsed_to_L3	vdDpp	0	0	Predicted values are identical
Synapsed_to_L3	dDpp	0	0	Predicted values are identical
Synapsed_to_L3	vDpp.vOptix	0	0	Predicted values are identical
Synapsed_to_L3	vdOptix	0	0	Predicted values are identical
Synapsed_to_L3	dOptix	0	0	Predicted values are identical
Synapsed_to_L3	vOptix.vVsx	0	0	Predicted values are identical
Synapsed_to_L3	vdOptix.vdVsx	0	0	Predicted values are identical
Synapsed_to_L3	dOptix.dVsx	0	0	Predicted values are identical
Synapsed_to_L3	vVsx	0	0	Predicted values are identical
Synapsed_to_L3	vdVsx	0	0	Predicted values are identical
Synapsed_to_L3	dVsx	0	0	Predicted values are identical
Synapsed_to_L3	vVsx.dVsx.dOptix	0	0	Predicted values are identical
Synapsed_to_L3	vOptix.vVsx.dVsx	0	0	Predicted values are identical
Synapsed_to_L3	Opa_Erm	0	0	Predicted values are identical
Synapsed_to_L3	Ey_Hbn	0	0	Predicted values are identical
Synapsed_to_L3	Slp_D	0	0	Predicted values are identical
Synapsed_to_L3	Erm_Ey	-0.01	0	Predicted values are identical
Synapsed_to_L3	whole_OPC	-0.83	0	Predicted values are identical
Synapsed_to_L3	dDpp.dOptix	-1	0	Predicted values are identical
Synapsed_to_L3	Hth	-1.37	0	Predicted values are identical
Synapsed_to_L3	Notch	-2.21	0	Predicted values are identical
Synapsed_to_L3	Hth_Opa	-2.21	0	Predicted values are identical
Synapsed_to_L3	Hbn_Opa_Slp	-3.34	0	Predicted values are identical
Synapsed_to_L5	vDpp	0	13.04	Predicted values are identical
Synapsed_to_L5	vdDpp	0	13.04	Predicted values are identical
Synapsed_to_L5	dDpp	0	13.04	Predicted values are identical
Synapsed_to_L5	vDpp.vOptix	0	13.04	Predicted values are identical
Synapsed_to_L5	vdOptix	0	13.04	Predicted values are identical
Synapsed_to_L5	dOptix	0	13.04	Predicted values are identical
Synapsed_to_L5	vOptix.vVsx	0	13.04	Predicted values are identical
Synapsed_to_L5	vdOptix.vdVsx	0	13.04	Predicted values are identical
Synapsed_to_L5	dOptix.dVsx	0	13.04	Predicted values are identical
Synapsed_to_L5	vVsx	0	13.04	Predicted values are identical
Synapsed_to_L5	vdVsx	0	13.04	Predicted values are identical
Synapsed_to_L5	dVsx	0	13.04	Predicted values are identical
Synapsed_to_L5	vVsx.dVsx.dOptix	0	13.04	Predicted values are identical
Synapsed_to_L5	vOptix.vVsx.dVsx	0	13.04	Predicted values are identical
Synapsed_to_L5	Opa_Erm	0	13.04	Predicted values are identical
Synapsed_to_L5	Ey_Hbn	0	13.04	Predicted values are identical
Synapsed_to_L5	dDpp.dOptix	-0.51	13.04	Predicted values are identical
Synapsed_to_L5	Notch	-0.65	13.04	Predicted values are identical
Synapsed_to_L5	Hth	-0.85	13.04	Predicted values are identical
Synapsed_to_L5	Slp_D	-1.42	13.04	Predicted values are identical
Synapsed_to_L5	Hth_Opa	-1.96	13.04	Predicted values are identical
Synapsed_to_L5	vdDpp.vdOptix	-2.36	13.04	Predicted values are identical
Synapsed_to_L5	Erm_Ey	-2.83	13.04	Predicted values are identical
Synapsed_to_L5	whole_OPC	-3.37	13.04	Predicted values are identical
Synapsed_to_L5	Hbn_Opa_Slp	-5.52	13.04	Predicted values are identical
Synapsed_to_L5	D_BarHI	-7.1	13.04	Predicted values are identical
Synapsed_to_L5	vOptix	-7.58	13.04	Predicted values are identical
Synapsed_to_Mi1	Hth	12.44	9.09	Predicted values are identical
Synapsed_to_Mi1	Notch	4.71	9.09	Predicted values are identical
Synapsed_to_Mi1	Hbn_Opa_Slp	3.89	9.09	Predicted values are identical
Synapsed_to_Mi1	whole_OPC	3.3	9.09	Predicted values are identical
Synapsed_to_Mi1	Hth_Opa	2.35	9.09	Predicted values are identical
Synapsed_to_Mi1	dDpp.dOptix	1.32	9.09	Predicted values are identical
Synapsed_to_Mi1	vDpp.vOptix	1	9.09	Predicted values are identical
Synapsed_to_Mi1	D_BarHI	0.92	9.09	Predicted values are identical
Synapsed_to_Mi1	Slp_D	0.9	9.09	Predicted values are identical
Synapsed_to_Mi1	vdDpp.vdOptix	0.88	9.09	Predicted values are identical
Synapsed_to_Mi1	Erm_Ey	0.56	9.09	Predicted values are identical
Synapsed_to_Mi1	vDpp	0	9.09	Predicted values are identical
Synapsed_to_Mi1	vdDpp	0	9.09	Predicted values are identical
Synapsed_to_Mi1	dDpp	0	9.09	Predicted values are identical
Synapsed_to_Mi1	vdOptix	0	9.09	Predicted values are identical
Synapsed_to_Mi1	dOptix	0	9.09	Predicted values are identical
Synapsed_to_Mi1	vOptix.vVsx	0	9.09	Predicted values are identical
Synapsed_to_Mi1	vdOptix.vdVsx	0	9.09	Predicted values are identical
Synapsed_to_Mi1	dOptix.dVsx	0	9.09	Predicted values are identical
Synapsed_to_Mi1	vVsx	0	9.09	Predicted values are identical
Synapsed_to_Mi1	dVsx	0	9.09	Predicted values are identical
Synapsed_to_Mi1	vVsx.dVsx.dOptix	0	9.09	Predicted values are identical
Synapsed_to_Mi1	vOptix.vVsx.dVsx	0	9.09	Predicted values are identical
Synapsed_to_Mi1	Opa_Erm	0	9.09	Predicted values are identical
Synapsed_to_Mi1	Ey_Hbn	0	9.09	Predicted values are identical
Synapsed_to_Mi1	vdVsx	-4.36	9.09	Predicted values are identical
Synapsed_to_Mi1	vOptix	-4.93	9.09	Predicted values are identical
Synapsed_to_Mi13	vDpp.vOptix	5.14	4.76	Predicted values are identical
Synapsed_to_Mi13	vDpp	0	4.76	Predicted values are identical
Synapsed_to_Mi13	vdDpp	0	4.76	Predicted values are identical
Synapsed_to_Mi13	dDpp	0	4.76	Predicted values are identical
Synapsed_to_Mi13	vdOptix	0	4.76	Predicted values are identical
Synapsed_to_Mi13	dOptix	0	4.76	Predicted values are identical
Synapsed_to_Mi13	vOptix.vVsx	0	4.76	Predicted values are identical
Synapsed_to_Mi13	dOptix.dVsx	0	4.76	Predicted values are identical
Synapsed_to_Mi13	vVsx	0	4.76	Predicted values are identical
Synapsed_to_Mi13	vdVsx	0	4.76	Predicted values are identical
Synapsed_to_Mi13	dVsx	0	4.76	Predicted values are identical
Synapsed_to_Mi13	vVsx.dVsx.dOptix	0	4.76	Predicted values are identical
Synapsed_to_Mi13	vOptix.vVsx.dVsx	0	4.76	Predicted values are identical
Synapsed_to_Mi13	Opa_Erm	0	4.76	Predicted values are identical
Synapsed_to_Mi13	Ey_Hbn	0	4.76	Predicted values are identical
Synapsed_to_Mi13	Slp_D	0	4.76	Predicted values are identical
Synapsed_to_Mi13	D_BarHI	0	4.76	Predicted values are identical
Synapsed_to_Mi13	whole_OPC	-1	4.76	Predicted values are identical
Synapsed_to_Mi13	vdDpp.vdOptix	-1	4.76	Predicted values are identical
Synapsed_to_Mi13	dDpp.dOptix	-1.4	4.76	Predicted values are identical
Synapsed_to_Mi13	vdOptix.vdVsx	-1.41	4.76	Predicted values are identical
Synapsed_to_Mi13	Hth_Opa	-1.41	4.76	Predicted values are identical
Synapsed_to_Mi13	Hth	-1.6	4.76	Predicted values are identical
Synapsed_to_Mi13	Erm_Ey	-3.43	4.76	Predicted values are identical
Synapsed_to_Mi13	Notch	-4.03	4.76	Predicted values are identical
Synapsed_to_Mi13	Hbn_Opa_Slp	-4.4	4.76	Predicted values are identical
Synapsed_to_Mi13	vOptix	-6.02	4.76	Predicted values are identical
Synapsed_to_Mi15	vOptix	5.11	0	-0.2
Synapsed_to_Mi15	vdDpp.vdOptix	1.89	0	-0.2
Synapsed_to_Mi15	D_BarHI	1	0	-0.2
Synapsed_to_Mi15	Hth	0.13	0	-0.2
Synapsed_to_Mi15	vDpp	0	0	-0.2
Synapsed_to_Mi15	vdDpp	0	0	-0.2
Synapsed_to_Mi15	dDpp	0	0	-0.2
Synapsed_to_Mi15	vDpp.vOptix	0	0	-0.2
Synapsed_to_Mi15	dDpp.dOptix	0	0	-0.2
Synapsed_to_Mi15	vdOptix	0	0	-0.2
Synapsed_to_Mi15	dOptix	0	0	-0.2
Synapsed_to_Mi15	vOptix.vVsx	0	0	-0.2
Synapsed_to_Mi15	dOptix.dVsx	0	0	-0.2
Synapsed_to_Mi15	vVsx	0	0	-0.2
Synapsed_to_Mi15	vdVsx	0	0	-0.2
Synapsed_to_Mi15	dVsx	0	0	-0.2
Synapsed_to_Mi15	vVsx.dVsx.dOptix	0	0	-0.2
Synapsed_to_Mi15	vOptix.vVsx.dVsx	0	0	-0.2
Synapsed_to_Mi15	Opa_Erm	0	0	-0.2
Synapsed_to_Mi15	Ey_Hbn	0	0	-0.2
Synapsed_to_Mi15	Slp_D	0	0	-0.2
Synapsed_to_Mi15	Hth_Opa	-0.48	0	-0.2
Synapsed_to_Mi15	Hbn_Opa_Slp	-1	0	-0.2
Synapsed_to_Mi15	vdOptix.vdVsx	-1	0	-0.2
Synapsed_to_Mi15	Erm_Ey	-1.94	0	-0.2
Synapsed_to_Mi15	Notch	-2.28	0	-0.2
Synapsed_to_Mi15	whole_OPC	-2.62	0	-0.2
Synapsed_to_Mi4	Slp_D	8.88	40.91	Predicted values are identical
Synapsed_to_Mi4	Hth	8.61	40.91	Predicted values are identical
Synapsed_to_Mi4	Hth_Opa	7.88	40.91	Predicted values are identical
Synapsed_to_Mi4	Erm_Ey	4.63	40.91	Predicted values are identical
Synapsed_to_Mi4	vdDpp.vdOptix	3.51	40.91	Predicted values are identical
Synapsed_to_Mi4	vdVsx	2.12	40.91	Predicted values are identical
Synapsed_to_Mi4	Notch	1.64	40.91	Predicted values are identical
Synapsed_to_Mi4	D_BarHI	1.63	40.91	Predicted values are identical
Synapsed_to_Mi4	vDpp	0	40.91	Predicted values are identical
Synapsed_to_Mi4	vdDpp	0	40.91	Predicted values are identical
Synapsed_to_Mi4	dDpp	0	40.91	Predicted values are identical
Synapsed_to_Mi4	vDpp.vOptix	0	40.91	Predicted values are identical
Synapsed_to_Mi4	vdOptix	0	40.91	Predicted values are identical
Synapsed_to_Mi4	dOptix	0	40.91	Predicted values are identical
Synapsed_to_Mi4	vOptix.vVsx	0	40.91	Predicted values are identical
Synapsed_to_Mi4	vdOptix.vdVsx	0	40.91	Predicted values are identical
Synapsed_to_Mi4	dOptix.dVsx	0	40.91	Predicted values are identical
Synapsed_to_Mi4	vVsx	0	40.91	Predicted values are identical
Synapsed_to_Mi4	dVsx	0	40.91	Predicted values are identical
Synapsed_to_Mi4	vVsx.dVsx.dOptix	0	40.91	Predicted values are identical
Synapsed_to_Mi4	vOptix.vVsx.dVsx	0	40.91	Predicted values are identical
Synapsed_to_Mi4	Opa_Erm	0	40.91	Predicted values are identical
Synapsed_to_Mi4	Ey_Hbn	0	40.91	Predicted values are identical
Synapsed_to_Mi4	vOptix	-0.72	40.91	Predicted values are identical
Synapsed_to_Mi4	Hbn_Opa_Slp	-1.47	40.91	Predicted values are identical
Synapsed_to_Mi4	whole_OPC	-3.58	40.91	Predicted values are identical
Synapsed_to_Mi4	dDpp.dOptix	-4.65	40.91	Predicted values are identical
Synapsed_to_Mi9	Notch	3.92	9.09	Predicted values are identical
Synapsed_to_Mi9	Hbn_Opa_Slp	2.68	9.09	Predicted values are identical
Synapsed_to_Mi9	Hth_Opa	2.57	9.09	Predicted values are identical
Synapsed_to_Mi9	vdVsx	2.33	9.09	Predicted values are identical
Synapsed_to_Mi9	whole_OPC	1.63	9.09	Predicted values are identical
Synapsed_to_Mi9	D_BarHI	0.81	9.09	Predicted values are identical
Synapsed_to_Mi9	Hth	0.19	9.09	Predicted values are identical
Synapsed_to_Mi9	vDpp	0	9.09	Predicted values are identical
Synapsed_to_Mi9	vdDpp	0	9.09	Predicted values are identical
Synapsed_to_Mi9	dDpp	0	9.09	Predicted values are identical
Synapsed_to_Mi9	vDpp.vOptix	0	9.09	Predicted values are identical
Synapsed_to_Mi9	vdOptix	0	9.09	Predicted values are identical
Synapsed_to_Mi9	dOptix	0	9.09	Predicted values are identical
Synapsed_to_Mi9	vOptix.vVsx	0	9.09	Predicted values are identical
Synapsed_to_Mi9	dOptix.dVsx	0	9.09	Predicted values are identical
Synapsed_to_Mi9	vVsx	0	9.09	Predicted values are identical
Synapsed_to_Mi9	dVsx	0	9.09	Predicted values are identical
Synapsed_to_Mi9	vVsx.dVsx.dOptix	0	9.09	Predicted values are identical
Synapsed_to_Mi9	vOptix.vVsx.dVsx	0	9.09	Predicted values are identical
Synapsed_to_Mi9	Opa_Erm	0	9.09	Predicted values are identical
Synapsed_to_Mi9	Ey_Hbn	0	9.09	Predicted values are identical
Synapsed_to_Mi9	Slp_D	-0.75	9.09	Predicted values are identical
Synapsed_to_Mi9	dDpp.dOptix	-0.8	9.09	Predicted values are identical
Synapsed_to_Mi9	vOptix	-1.12	9.09	Predicted values are identical
Synapsed_to_Mi9	vdOptix.vdVsx	-1.39	9.09	Predicted values are identical
Synapsed_to_Mi9	Erm_Ey	-2.53	9.09	Predicted values are identical
Synapsed_to_Mi9	vdDpp.vdOptix	-3.6	9.09	Predicted values are identical
Synapsed_to_Pm1	whole_OPC	2.08	0	Predicted values are identical
Synapsed_to_Pm1	vDpp.vOptix	1.99	0	Predicted values are identical
Synapsed_to_Pm1	D_BarHI	1.76	0	Predicted values are identical
Synapsed_to_Pm1	vOptix	1.63	0	Predicted values are identical
Synapsed_to_Pm1	vdDpp.vdOptix	1.09	0	Predicted values are identical
Synapsed_to_Pm1	Notch	1.01	0	Predicted values are identical
Synapsed_to_Pm1	Erm_Ey	0.48	0	Predicted values are identical
Synapsed_to_Pm1	vDpp	0	0	Predicted values are identical
Synapsed_to_Pm1	vdDpp	0	0	Predicted values are identical
Synapsed_to_Pm1	dDpp	0	0	Predicted values are identical
Synapsed_to_Pm1	vdOptix	0	0	Predicted values are identical
Synapsed_to_Pm1	dOptix	0	0	Predicted values are identical
Synapsed_to_Pm1	vOptix.vVsx	0	0	Predicted values are identical
Synapsed_to_Pm1	vdOptix.vdVsx	0	0	Predicted values are identical
Synapsed_to_Pm1	dOptix.dVsx	0	0	Predicted values are identical
Synapsed_to_Pm1	vVsx	0	0	Predicted values are identical
Synapsed_to_Pm1	vdVsx	0	0	Predicted values are identical
Synapsed_to_Pm1	dVsx	0	0	Predicted values are identical
Synapsed_to_Pm1	vVsx.dVsx.dOptix	0	0	Predicted values are identical
Synapsed_to_Pm1	vOptix.vVsx.dVsx	0	0	Predicted values are identical
Synapsed_to_Pm1	Opa_Erm	0	0	Predicted values are identical
Synapsed_to_Pm1	Ey_Hbn	0	0	Predicted values are identical
Synapsed_to_Pm1	Slp_D	0	0	Predicted values are identical
Synapsed_to_Pm1	dDpp.dOptix	-0.12	0	Predicted values are identical
Synapsed_to_Pm1	Hth_Opa	-1.72	0	Predicted values are identical
Synapsed_to_Pm1	Hbn_Opa_Slp	-2.63	0	Predicted values are identical
Synapsed_to_Pm1	Hth	-3.35	0	Predicted values are identical
Synapsed_to_Pm1a	vDpp.vOptix	3.11	13.64	Predicted values are identical
Synapsed_to_Pm1a	Slp_D	1.41	13.64	Predicted values are identical
Synapsed_to_Pm1a	vdOptix.vdVsx	0.29	13.64	Predicted values are identical
Synapsed_to_Pm1a	vDpp	0	13.64	Predicted values are identical
Synapsed_to_Pm1a	vdDpp	0	13.64	Predicted values are identical
Synapsed_to_Pm1a	dDpp	0	13.64	Predicted values are identical
Synapsed_to_Pm1a	vdOptix	0	13.64	Predicted values are identical
Synapsed_to_Pm1a	dOptix	0	13.64	Predicted values are identical
Synapsed_to_Pm1a	vOptix.vVsx	0	13.64	Predicted values are identical
Synapsed_to_Pm1a	dOptix.dVsx	0	13.64	Predicted values are identical
Synapsed_to_Pm1a	vVsx	0	13.64	Predicted values are identical
Synapsed_to_Pm1a	dVsx	0	13.64	Predicted values are identical
Synapsed_to_Pm1a	vVsx.dVsx.dOptix	0	13.64	Predicted values are identical
Synapsed_to_Pm1a	vOptix.vVsx.dVsx	0	13.64	Predicted values are identical
Synapsed_to_Pm1a	Opa_Erm	0	13.64	Predicted values are identical
Synapsed_to_Pm1a	Ey_Hbn	0	13.64	Predicted values are identical
Synapsed_to_Pm1a	D_BarHI	0	13.64	Predicted values are identical
Synapsed_to_Pm1a	Hth	-0.76	13.64	Predicted values are identical
Synapsed_to_Pm1a	Erm_Ey	-1.12	13.64	Predicted values are identical
Synapsed_to_Pm1a	dDpp.dOptix	-1.73	13.64	Predicted values are identical
Synapsed_to_Pm1a	vdDpp.vdOptix	-2.22	13.64	Predicted values are identical
Synapsed_to_Pm1a	vdVsx	-2.23	13.64	Predicted values are identical
Synapsed_to_Pm1a	Notch	-3.62	13.64	Predicted values are identical
Synapsed_to_Pm1a	Hbn_Opa_Slp	-3.98	13.64	Predicted values are identical
Synapsed_to_Pm1a	whole_OPC	-5.28	13.64	Predicted values are identical
Synapsed_to_Pm1a	Hth_Opa	-6.11	13.64	Predicted values are identical
Synapsed_to_Pm1a	vOptix	-6.97	13.64	Predicted values are identical
Synapsed_to_Pm1b	vDpp	0	0	Predicted values are identical
Synapsed_to_Pm1b	vdDpp	0	0	Predicted values are identical
Synapsed_to_Pm1b	dDpp	0	0	Predicted values are identical
Synapsed_to_Pm1b	vDpp.vOptix	0	0	Predicted values are identical
Synapsed_to_Pm1b	vdOptix	0	0	Predicted values are identical
Synapsed_to_Pm1b	dOptix	0	0	Predicted values are identical
Synapsed_to_Pm1b	vOptix.vVsx	0	0	Predicted values are identical
Synapsed_to_Pm1b	vdOptix.vdVsx	0	0	Predicted values are identical
Synapsed_to_Pm1b	dOptix.dVsx	0	0	Predicted values are identical
Synapsed_to_Pm1b	vVsx	0	0	Predicted values are identical
Synapsed_to_Pm1b	dVsx	0	0	Predicted values are identical
Synapsed_to_Pm1b	vVsx.dVsx.dOptix	0	0	Predicted values are identical
Synapsed_to_Pm1b	vOptix.vVsx.dVsx	0	0	Predicted values are identical
Synapsed_to_Pm1b	Opa_Erm	0	0	Predicted values are identical
Synapsed_to_Pm1b	Ey_Hbn	0	0	Predicted values are identical
Synapsed_to_Pm1b	Hth	-0.73	0	Predicted values are identical
Synapsed_to_Pm1b	Hth_Opa	-0.74	0	Predicted values are identical
Synapsed_to_Pm1b	vdVsx	-1	0	Predicted values are identical
Synapsed_to_Pm1b	Notch	-1.12	0	Predicted values are identical
Synapsed_to_Pm1b	Slp_D	-1.39	0	Predicted values are identical
Synapsed_to_Pm1b	vdDpp.vdOptix	-1.42	0	Predicted values are identical
Synapsed_to_Pm1b	dDpp.dOptix	-1.73	0	Predicted values are identical
Synapsed_to_Pm1b	Erm_Ey	-2.8	0	Predicted values are identical
Synapsed_to_Pm1b	D_BarHI	-2.81	0	Predicted values are identical
Synapsed_to_Pm1b	whole_OPC	-2.82	0	Predicted values are identical
Synapsed_to_Pm1b	Hbn_Opa_Slp	-6.79	0	Predicted values are identical
Synapsed_to_Pm1b	vOptix	-7.11	0	Predicted values are identical
Synapsed_to_Pm2	D_BarHI	0.48	18.18	Predicted values are identical
Synapsed_to_Pm2	vDpp	0	18.18	Predicted values are identical
Synapsed_to_Pm2	vdDpp	0	18.18	Predicted values are identical
Synapsed_to_Pm2	dDpp	0	18.18	Predicted values are identical
Synapsed_to_Pm2	vDpp.vOptix	0	18.18	Predicted values are identical
Synapsed_to_Pm2	dDpp.dOptix	0	18.18	Predicted values are identical
Synapsed_to_Pm2	vdOptix	0	18.18	Predicted values are identical
Synapsed_to_Pm2	dOptix	0	18.18	Predicted values are identical
Synapsed_to_Pm2	vOptix.vVsx	0	18.18	Predicted values are identical
Synapsed_to_Pm2	vdOptix.vdVsx	0	18.18	Predicted values are identical
Synapsed_to_Pm2	dOptix.dVsx	0	18.18	Predicted values are identical
Synapsed_to_Pm2	vVsx	0	18.18	Predicted values are identical
Synapsed_to_Pm2	vdVsx	0	18.18	Predicted values are identical
Synapsed_to_Pm2	dVsx	0	18.18	Predicted values are identical
Synapsed_to_Pm2	vVsx.dVsx.dOptix	0	18.18	Predicted values are identical
Synapsed_to_Pm2	vOptix.vVsx.dVsx	0	18.18	Predicted values are identical
Synapsed_to_Pm2	Opa_Erm	0	18.18	Predicted values are identical
Synapsed_to_Pm2	Ey_Hbn	0	18.18	Predicted values are identical
Synapsed_to_Pm2	vdDpp.vdOptix	-0.67	18.18	Predicted values are identical
Synapsed_to_Pm2	whole_OPC	-0.7	18.18	Predicted values are identical
Synapsed_to_Pm2	Notch	-0.99	18.18	Predicted values are identical
Synapsed_to_Pm2	Slp_D	-1.68	18.18	Predicted values are identical
Synapsed_to_Pm2	Hth	-2.13	18.18	Predicted values are identical
Synapsed_to_Pm2	Erm_Ey	-2.57	18.18	Predicted values are identical
Synapsed_to_Pm2	Hth_Opa	-4.23	18.18	Predicted values are identical
Synapsed_to_Pm2	vOptix	-5.82	18.18	Predicted values are identical
Synapsed_to_Pm2	Hbn_Opa_Slp	-6.35	18.18	Predicted values are identical
Synapsed_to_Pm3	D_BarHI	0.54	0	Predicted values are identical
Synapsed_to_Pm3	vDpp	0	0	Predicted values are identical
Synapsed_to_Pm3	vdDpp	0	0	Predicted values are identical
Synapsed_to_Pm3	dDpp	0	0	Predicted values are identical
Synapsed_to_Pm3	vDpp.vOptix	0	0	Predicted values are identical
Synapsed_to_Pm3	vdDpp.vdOptix	0	0	Predicted values are identical
Synapsed_to_Pm3	dDpp.dOptix	0	0	Predicted values are identical
Synapsed_to_Pm3	vdOptix	0	0	Predicted values are identical
Synapsed_to_Pm3	dOptix	0	0	Predicted values are identical
Synapsed_to_Pm3	vOptix.vVsx	0	0	Predicted values are identical
Synapsed_to_Pm3	vdOptix.vdVsx	0	0	Predicted values are identical
Synapsed_to_Pm3	dOptix.dVsx	0	0	Predicted values are identical
Synapsed_to_Pm3	vVsx	0	0	Predicted values are identical
Synapsed_to_Pm3	vdVsx	0	0	Predicted values are identical
Synapsed_to_Pm3	dVsx	0	0	Predicted values are identical
Synapsed_to_Pm3	vVsx.dVsx.dOptix	0	0	Predicted values are identical
Synapsed_to_Pm3	vOptix.vVsx.dVsx	0	0	Predicted values are identical
Synapsed_to_Pm3	Opa_Erm	0	0	Predicted values are identical
Synapsed_to_Pm3	Ey_Hbn	0	0	Predicted values are identical
Synapsed_to_Pm3	Erm_Ey	-1	0	Predicted values are identical
Synapsed_to_Pm3	Hth	-1.16	0	Predicted values are identical
Synapsed_to_Pm3	Slp_D	-1.55	0	Predicted values are identical
Synapsed_to_Pm3	vOptix	-2.41	0	Predicted values are identical
Synapsed_to_Pm3	Hbn_Opa_Slp	-2.89	0	Predicted values are identical
Synapsed_to_Pm3	whole_OPC	-5.29	0	Predicted values are identical
Synapsed_to_Pm3	Notch	-7.04	0	Predicted values are identical
Synapsed_to_Pm3	Hth_Opa	-7.88	0	Predicted values are identical
Synapsed_to_Pm4	vdVsx	2.84	22.73	-0.316227766016838
Synapsed_to_Pm4	D_BarHI	2.67	22.73	-0.316227766016838
Synapsed_to_Pm4	Notch	2.27	22.73	-0.316227766016838
Synapsed_to_Pm4	whole_OPC	1.39	22.73	-0.316227766016838
Synapsed_to_Pm4	Hbn_Opa_Slp	0.66	22.73	-0.316227766016838
Synapsed_to_Pm4	dDpp.dOptix	0.21	22.73	-0.316227766016838
Synapsed_to_Pm4	Hth	0.21	22.73	-0.316227766016838
Synapsed_to_Pm4	vDpp	0	22.73	-0.316227766016838
Synapsed_to_Pm4	vdDpp	0	22.73	-0.316227766016838
Synapsed_to_Pm4	dDpp	0	22.73	-0.316227766016838
Synapsed_to_Pm4	vdDpp.vdOptix	0	22.73	-0.316227766016838
Synapsed_to_Pm4	vdOptix	0	22.73	-0.316227766016838
Synapsed_to_Pm4	dOptix	0	22.73	-0.316227766016838
Synapsed_to_Pm4	vOptix.vVsx	0	22.73	-0.316227766016838
Synapsed_to_Pm4	vdOptix.vdVsx	0	22.73	-0.316227766016838
Synapsed_to_Pm4	dOptix.dVsx	0	22.73	-0.316227766016838
Synapsed_to_Pm4	vVsx	0	22.73	-0.316227766016838
Synapsed_to_Pm4	dVsx	0	22.73	-0.316227766016838
Synapsed_to_Pm4	vVsx.dVsx.dOptix	0	22.73	-0.316227766016838
Synapsed_to_Pm4	vOptix.vVsx.dVsx	0	22.73	-0.316227766016838
Synapsed_to_Pm4	Opa_Erm	0	22.73	-0.316227766016838
Synapsed_to_Pm4	Ey_Hbn	0	22.73	-0.316227766016838
Synapsed_to_Pm4	vDpp.vOptix	-1.14	22.73	-0.316227766016838
Synapsed_to_Pm4	Slp_D	-1.48	22.73	-0.316227766016838
Synapsed_to_Pm4	Erm_Ey	-3.77	22.73	-0.316227766016838
Synapsed_to_Pm4	vOptix	-4.31	22.73	-0.316227766016838
Synapsed_to_Pm4	Hth_Opa	-7.52	22.73	-0.316227766016838
Synapsed_to_T2	Hth	16.08	31.82	1
Synapsed_to_T2	Hbn_Opa_Slp	3.39	31.82	1
Synapsed_to_T2	vdDpp.vdOptix	2.2	31.82	1
Synapsed_to_T2	dDpp.dOptix	2.04	31.82	1
Synapsed_to_T2	vDpp.vOptix	0.72	31.82	1
Synapsed_to_T2	vDpp	0	31.82	1
Synapsed_to_T2	vdDpp	0	31.82	1
Synapsed_to_T2	dDpp	0	31.82	1
Synapsed_to_T2	vdOptix	0	31.82	1
Synapsed_to_T2	dOptix	0	31.82	1
Synapsed_to_T2	vOptix.vVsx	0	31.82	1
Synapsed_to_T2	vdOptix.vdVsx	0	31.82	1
Synapsed_to_T2	dOptix.dVsx	0	31.82	1
Synapsed_to_T2	vVsx	0	31.82	1
Synapsed_to_T2	dVsx	0	31.82	1
Synapsed_to_T2	vVsx.dVsx.dOptix	0	31.82	1
Synapsed_to_T2	vOptix.vVsx.dVsx	0	31.82	1
Synapsed_to_T2	Opa_Erm	0	31.82	1
Synapsed_to_T2	Ey_Hbn	0	31.82	1
Synapsed_to_T2	Slp_D	0	31.82	1
Synapsed_to_T2	D_BarHI	0	31.82	1
Synapsed_to_T2	Notch	-0.1	31.82	1
Synapsed_to_T2	Erm_Ey	-2.42	31.82	1
Synapsed_to_T2	whole_OPC	-2.52	31.82	1
Synapsed_to_T2	Hth_Opa	-5.21	31.82	1
Synapsed_to_T2	vdVsx	-5.37	31.82	1
Synapsed_to_T2	vOptix	-6.82	31.82	1
Synapsed_to_T2a	Hbn_Opa_Slp	5.55	0	Predicted values are identical
Synapsed_to_T2a	vOptix	2.97	0	Predicted values are identical
Synapsed_to_T2a	whole_OPC	2.53	0	Predicted values are identical
Synapsed_to_T2a	Hth	2.33	0	Predicted values are identical
Synapsed_to_T2a	vdDpp.vdOptix	1.96	0	Predicted values are identical
Synapsed_to_T2a	Notch	1.62	0	Predicted values are identical
Synapsed_to_T2a	D_BarHI	0.65	0	Predicted values are identical
Synapsed_to_T2a	Hth_Opa	0.03	0	Predicted values are identical
Synapsed_to_T2a	vDpp	0	0	Predicted values are identical
Synapsed_to_T2a	vdDpp	0	0	Predicted values are identical
Synapsed_to_T2a	dDpp	0	0	Predicted values are identical
Synapsed_to_T2a	vDpp.vOptix	0	0	Predicted values are identical
Synapsed_to_T2a	dDpp.dOptix	0	0	Predicted values are identical
Synapsed_to_T2a	vdOptix	0	0	Predicted values are identical
Synapsed_to_T2a	dOptix	0	0	Predicted values are identical
Synapsed_to_T2a	vOptix.vVsx	0	0	Predicted values are identical
Synapsed_to_T2a	dOptix.dVsx	0	0	Predicted values are identical
Synapsed_to_T2a	vVsx	0	0	Predicted values are identical
Synapsed_to_T2a	vdVsx	0	0	Predicted values are identical
Synapsed_to_T2a	dVsx	0	0	Predicted values are identical
Synapsed_to_T2a	vVsx.dVsx.dOptix	0	0	Predicted values are identical
Synapsed_to_T2a	vOptix.vVsx.dVsx	0	0	Predicted values are identical
Synapsed_to_T2a	Opa_Erm	0	0	Predicted values are identical
Synapsed_to_T2a	Ey_Hbn	0	0	Predicted values are identical
Synapsed_to_T2a	Slp_D	0	0	Predicted values are identical
Synapsed_to_T2a	Erm_Ey	-0.63	0	Predicted values are identical
Synapsed_to_T2a	vdOptix.vdVsx	-1.41	0	Predicted values are identical
Synapsed_to_T3	D_BarHI	3.55	18.18	Predicted values are identical
Synapsed_to_T3	Hbn_Opa_Slp	3.03	18.18	Predicted values are identical
Synapsed_to_T3	Hth_Opa	2.71	18.18	Predicted values are identical
Synapsed_to_T3	vdOptix.vdVsx	2.63	18.18	Predicted values are identical
Synapsed_to_T3	whole_OPC	2.58	18.18	Predicted values are identical
Synapsed_to_T3	vdVsx	1.81	18.18	Predicted values are identical
Synapsed_to_T3	Erm_Ey	1.74	18.18	Predicted values are identical
Synapsed_to_T3	Notch	1.53	18.18	Predicted values are identical
Synapsed_to_T3	vdDpp.vdOptix	0.62	18.18	Predicted values are identical
Synapsed_to_T3	vDpp	0	18.18	Predicted values are identical
Synapsed_to_T3	vdDpp	0	18.18	Predicted values are identical
Synapsed_to_T3	dDpp	0	18.18	Predicted values are identical
Synapsed_to_T3	vDpp.vOptix	0	18.18	Predicted values are identical
Synapsed_to_T3	dDpp.dOptix	0	18.18	Predicted values are identical
Synapsed_to_T3	vdOptix	0	18.18	Predicted values are identical
Synapsed_to_T3	dOptix	0	18.18	Predicted values are identical
Synapsed_to_T3	vOptix.vVsx	0	18.18	Predicted values are identical
Synapsed_to_T3	dOptix.dVsx	0	18.18	Predicted values are identical
Synapsed_to_T3	vVsx	0	18.18	Predicted values are identical
Synapsed_to_T3	dVsx	0	18.18	Predicted values are identical
Synapsed_to_T3	vVsx.dVsx.dOptix	0	18.18	Predicted values are identical
Synapsed_to_T3	vOptix.vVsx.dVsx	0	18.18	Predicted values are identical
Synapsed_to_T3	Opa_Erm	0	18.18	Predicted values are identical
Synapsed_to_T3	Ey_Hbn	0	18.18	Predicted values are identical
Synapsed_to_T3	Slp_D	0	18.18	Predicted values are identical
Synapsed_to_T3	vOptix	-2.59	18.18	Predicted values are identical
Synapsed_to_T3	Hth	-5.21	18.18	Predicted values are identical
Synapsed_to_T4a	Notch	5.88	0	Predicted values are identical
Synapsed_to_T4a	Hth_Opa	5.72	0	Predicted values are identical
Synapsed_to_T4a	whole_OPC	4.6	0	Predicted values are identical
Synapsed_to_T4a	Hth	3.51	0	Predicted values are identical
Synapsed_to_T4a	D_BarHI	3.01	0	Predicted values are identical
Synapsed_to_T4a	Erm_Ey	1.37	0	Predicted values are identical
Synapsed_to_T4a	vDpp	0	0	Predicted values are identical
Synapsed_to_T4a	vdDpp	0	0	Predicted values are identical
Synapsed_to_T4a	dDpp	0	0	Predicted values are identical
Synapsed_to_T4a	dDpp.dOptix	0	0	Predicted values are identical
Synapsed_to_T4a	vdOptix	0	0	Predicted values are identical
Synapsed_to_T4a	dOptix	0	0	Predicted values are identical
Synapsed_to_T4a	vOptix.vVsx	0	0	Predicted values are identical
Synapsed_to_T4a	vdOptix.vdVsx	0	0	Predicted values are identical
Synapsed_to_T4a	dOptix.dVsx	0	0	Predicted values are identical
Synapsed_to_T4a	vVsx	0	0	Predicted values are identical
Synapsed_to_T4a	vdVsx	0	0	Predicted values are identical
Synapsed_to_T4a	dVsx	0	0	Predicted values are identical
Synapsed_to_T4a	vVsx.dVsx.dOptix	0	0	Predicted values are identical
Synapsed_to_T4a	vOptix.vVsx.dVsx	0	0	Predicted values are identical
Synapsed_to_T4a	Opa_Erm	0	0	Predicted values are identical
Synapsed_to_T4a	Ey_Hbn	0	0	Predicted values are identical
Synapsed_to_T4a	Slp_D	0	0	Predicted values are identical
Synapsed_to_T4a	vDpp.vOptix	-1	0	Predicted values are identical
Synapsed_to_T4a	vdDpp.vdOptix	-1.41	0	Predicted values are identical
Synapsed_to_T4a	vOptix	-2.2	0	Predicted values are identical
Synapsed_to_T4a	Hbn_Opa_Slp	-3.53	0	Predicted values are identical
Synapsed_to_T4b	whole_OPC	2.41	0	-0.2
Synapsed_to_T4b	Hth_Opa	0.52	0	-0.2
Synapsed_to_T4b	Slp_D	0.4	0	-0.2
Synapsed_to_T4b	dDpp.dOptix	0.33	0	-0.2
Synapsed_to_T4b	vDpp	0	0	-0.2
Synapsed_to_T4b	vdDpp	0	0	-0.2
Synapsed_to_T4b	dDpp	0	0	-0.2
Synapsed_to_T4b	vDpp.vOptix	0	0	-0.2
Synapsed_to_T4b	vdOptix	0	0	-0.2
Synapsed_to_T4b	dOptix	0	0	-0.2
Synapsed_to_T4b	vOptix.vVsx	0	0	-0.2
Synapsed_to_T4b	vdOptix.vdVsx	0	0	-0.2
Synapsed_to_T4b	dOptix.dVsx	0	0	-0.2
Synapsed_to_T4b	vVsx	0	0	-0.2
Synapsed_to_T4b	dVsx	0	0	-0.2
Synapsed_to_T4b	vVsx.dVsx.dOptix	0	0	-0.2
Synapsed_to_T4b	vOptix.vVsx.dVsx	0	0	-0.2
Synapsed_to_T4b	Opa_Erm	0	0	-0.2
Synapsed_to_T4b	Ey_Hbn	0	0	-0.2
Synapsed_to_T4b	D_BarHI	0	0	-0.2
Synapsed_to_T4b	Hth	-0.95	0	-0.2
Synapsed_to_T4b	vdVsx	-1	0	-0.2
Synapsed_to_T4b	vdDpp.vdOptix	-1.41	0	-0.2
Synapsed_to_T4b	Hbn_Opa_Slp	-2.07	0	-0.2
Synapsed_to_T4b	vOptix	-2.38	0	-0.2
Synapsed_to_T4b	Notch	-3.92	0	-0.2
Synapsed_to_T4b	Erm_Ey	-5.4	0	-0.2
Synapsed_to_T4c	whole_OPC	0.81	4.76	Predicted values are identical
Synapsed_to_T4c	vDpp	0	4.76	Predicted values are identical
Synapsed_to_T4c	vdDpp	0	4.76	Predicted values are identical
Synapsed_to_T4c	dDpp	0	4.76	Predicted values are identical
Synapsed_to_T4c	vdOptix	0	4.76	Predicted values are identical
Synapsed_to_T4c	dOptix	0	4.76	Predicted values are identical
Synapsed_to_T4c	vOptix.vVsx	0	4.76	Predicted values are identical
Synapsed_to_T4c	dOptix.dVsx	0	4.76	Predicted values are identical
Synapsed_to_T4c	vVsx	0	4.76	Predicted values are identical
Synapsed_to_T4c	vdVsx	0	4.76	Predicted values are identical
Synapsed_to_T4c	dVsx	0	4.76	Predicted values are identical
Synapsed_to_T4c	vVsx.dVsx.dOptix	0	4.76	Predicted values are identical
Synapsed_to_T4c	vOptix.vVsx.dVsx	0	4.76	Predicted values are identical
Synapsed_to_T4c	Opa_Erm	0	4.76	Predicted values are identical
Synapsed_to_T4c	Ey_Hbn	0	4.76	Predicted values are identical
Synapsed_to_T4c	D_BarHI	0	4.76	Predicted values are identical
Synapsed_to_T4c	vdDpp.vdOptix	-1	4.76	Predicted values are identical
Synapsed_to_T4c	dDpp.dOptix	-1.12	4.76	Predicted values are identical
Synapsed_to_T4c	Hth_Opa	-1.41	4.76	Predicted values are identical
Synapsed_to_T4c	vDpp.vOptix	-1.41	4.76	Predicted values are identical
Synapsed_to_T4c	Slp_D	-1.42	4.76	Predicted values are identical
Synapsed_to_T4c	Hth	-1.72	4.76	Predicted values are identical
Synapsed_to_T4c	Hbn_Opa_Slp	-2.52	4.76	Predicted values are identical
Synapsed_to_T4c	vOptix	-3.84	4.76	Predicted values are identical
Synapsed_to_T4c	Notch	-5.4	4.76	Predicted values are identical
Synapsed_to_T4c	Erm_Ey	-6.64	4.76	Predicted values are identical
Synapsed_to_T4c	vdOptix.vdVsx	-7.74	4.76	Predicted values are identical
Synapsed_to_T4d	dDpp.dOptix	0.61	4.76	Predicted values are identical
Synapsed_to_T4d	whole_OPC	0.32	4.76	Predicted values are identical
Synapsed_to_T4d	vDpp	0	4.76	Predicted values are identical
Synapsed_to_T4d	vdDpp	0	4.76	Predicted values are identical
Synapsed_to_T4d	dDpp	0	4.76	Predicted values are identical
Synapsed_to_T4d	vDpp.vOptix	0	4.76	Predicted values are identical
Synapsed_to_T4d	vdOptix	0	4.76	Predicted values are identical
Synapsed_to_T4d	dOptix	0	4.76	Predicted values are identical
Synapsed_to_T4d	vOptix.vVsx	0	4.76	Predicted values are identical
Synapsed_to_T4d	dOptix.dVsx	0	4.76	Predicted values are identical
Synapsed_to_T4d	vVsx	0	4.76	Predicted values are identical
Synapsed_to_T4d	dVsx	0	4.76	Predicted values are identical
Synapsed_to_T4d	vVsx.dVsx.dOptix	0	4.76	Predicted values are identical
Synapsed_to_T4d	vOptix.vVsx.dVsx	0	4.76	Predicted values are identical
Synapsed_to_T4d	Opa_Erm	0	4.76	Predicted values are identical
Synapsed_to_T4d	Ey_Hbn	0	4.76	Predicted values are identical
Synapsed_to_T4d	Slp_D	0	4.76	Predicted values are identical
Synapsed_to_T4d	vdVsx	-1	4.76	Predicted values are identical
Synapsed_to_T4d	D_BarHI	-1.41	4.76	Predicted values are identical
Synapsed_to_T4d	vdDpp.vdOptix	-1.42	4.76	Predicted values are identical
Synapsed_to_T4d	vOptix	-1.65	4.76	Predicted values are identical
Synapsed_to_T4d	Hth_Opa	-1.88	4.76	Predicted values are identical
Synapsed_to_T4d	Hth	-1.97	4.76	Predicted values are identical
Synapsed_to_T4d	Hbn_Opa_Slp	-4.19	4.76	Predicted values are identical
Synapsed_to_T4d	Notch	-5.91	4.76	Predicted values are identical
Synapsed_to_T4d	vdOptix.vdVsx	-6.59	4.76	Predicted values are identical
Synapsed_to_T4d	Erm_Ey	-6.71	4.76	Predicted values are identical
Synapsed_to_Tm1	Hth	6.24	13.64	Predicted values are identical
Synapsed_to_Tm1	vOptix	3.02	13.64	Predicted values are identical
Synapsed_to_Tm1	Hth_Opa	2.17	13.64	Predicted values are identical
Synapsed_to_Tm1	Erm_Ey	1.48	13.64	Predicted values are identical
Synapsed_to_Tm1	Notch	1.35	13.64	Predicted values are identical
Synapsed_to_Tm1	whole_OPC	1.35	13.64	Predicted values are identical
Synapsed_to_Tm1	D_BarHI	0.74	13.64	Predicted values are identical
Synapsed_to_Tm1	Hbn_Opa_Slp	0.61	13.64	Predicted values are identical
Synapsed_to_Tm1	vDpp	0	13.64	Predicted values are identical
Synapsed_to_Tm1	vdDpp	0	13.64	Predicted values are identical
Synapsed_to_Tm1	dDpp	0	13.64	Predicted values are identical
Synapsed_to_Tm1	vDpp.vOptix	0	13.64	Predicted values are identical
Synapsed_to_Tm1	vdOptix	0	13.64	Predicted values are identical
Synapsed_to_Tm1	dOptix	0	13.64	Predicted values are identical
Synapsed_to_Tm1	vOptix.vVsx	0	13.64	Predicted values are identical
Synapsed_to_Tm1	vdOptix.vdVsx	0	13.64	Predicted values are identical
Synapsed_to_Tm1	dOptix.dVsx	0	13.64	Predicted values are identical
Synapsed_to_Tm1	vVsx	0	13.64	Predicted values are identical
Synapsed_to_Tm1	dVsx	0	13.64	Predicted values are identical
Synapsed_to_Tm1	vVsx.dVsx.dOptix	0	13.64	Predicted values are identical
Synapsed_to_Tm1	vOptix.vVsx.dVsx	0	13.64	Predicted values are identical
Synapsed_to_Tm1	Opa_Erm	0	13.64	Predicted values are identical
Synapsed_to_Tm1	Ey_Hbn	0	13.64	Predicted values are identical
Synapsed_to_Tm1	Slp_D	0	13.64	Predicted values are identical
Synapsed_to_Tm1	dDpp.dOptix	-1	13.64	Predicted values are identical
Synapsed_to_Tm1	vdVsx	-3.95	13.64	Predicted values are identical
Synapsed_to_Tm1	vdDpp.vdOptix	-4.87	13.64	Predicted values are identical
Synapsed_to_Tm16	vdVsx	2.79	13.64	Predicted values are identical
Synapsed_to_Tm16	D_BarHI	0.2	13.64	Predicted values are identical
Synapsed_to_Tm16	whole_OPC	0.02	13.64	Predicted values are identical
Synapsed_to_Tm16	vDpp	0	13.64	Predicted values are identical
Synapsed_to_Tm16	vdDpp	0	13.64	Predicted values are identical
Synapsed_to_Tm16	dDpp	0	13.64	Predicted values are identical
Synapsed_to_Tm16	dDpp.dOptix	0	13.64	Predicted values are identical
Synapsed_to_Tm16	vdOptix	0	13.64	Predicted values are identical
Synapsed_to_Tm16	dOptix	0	13.64	Predicted values are identical
Synapsed_to_Tm16	vOptix.vVsx	0	13.64	Predicted values are identical
Synapsed_to_Tm16	vdOptix.vdVsx	0	13.64	Predicted values are identical
Synapsed_to_Tm16	dOptix.dVsx	0	13.64	Predicted values are identical
Synapsed_to_Tm16	vVsx	0	13.64	Predicted values are identical
Synapsed_to_Tm16	dVsx	0	13.64	Predicted values are identical
Synapsed_to_Tm16	vVsx.dVsx.dOptix	0	13.64	Predicted values are identical
Synapsed_to_Tm16	vOptix.vVsx.dVsx	0	13.64	Predicted values are identical
Synapsed_to_Tm16	Opa_Erm	0	13.64	Predicted values are identical
Synapsed_to_Tm16	Ey_Hbn	0	13.64	Predicted values are identical
Synapsed_to_Tm16	Slp_D	0	13.64	Predicted values are identical
Synapsed_to_Tm16	Hth	-1.37	13.64	Predicted values are identical
Synapsed_to_Tm16	vOptix	-1.41	13.64	Predicted values are identical
Synapsed_to_Tm16	vdDpp.vdOptix	-2.77	13.64	Predicted values are identical
Synapsed_to_Tm16	Hth_Opa	-3.14	13.64	Predicted values are identical
Synapsed_to_Tm16	Erm_Ey	-3.45	13.64	Predicted values are identical
Synapsed_to_Tm16	Notch	-4.61	13.64	Predicted values are identical
Synapsed_to_Tm16	Hbn_Opa_Slp	-5.61	13.64	Predicted values are identical
Synapsed_to_Tm16	vDpp.vOptix	-6.82	13.64	Predicted values are identical
Synapsed_to_Tm2	Notch	3.5	13.64	Predicted values are identical
Synapsed_to_Tm2	Hth_Opa	3.28	13.64	Predicted values are identical
Synapsed_to_Tm2	vdDpp.vdOptix	0.24	13.64	Predicted values are identical
Synapsed_to_Tm2	vDpp	0	13.64	Predicted values are identical
Synapsed_to_Tm2	vdDpp	0	13.64	Predicted values are identical
Synapsed_to_Tm2	dDpp	0	13.64	Predicted values are identical
Synapsed_to_Tm2	vdOptix	0	13.64	Predicted values are identical
Synapsed_to_Tm2	dOptix	0	13.64	Predicted values are identical
Synapsed_to_Tm2	vOptix.vVsx	0	13.64	Predicted values are identical
Synapsed_to_Tm2	vdOptix.vdVsx	0	13.64	Predicted values are identical
Synapsed_to_Tm2	dOptix.dVsx	0	13.64	Predicted values are identical
Synapsed_to_Tm2	vVsx	0	13.64	Predicted values are identical
Synapsed_to_Tm2	dVsx	0	13.64	Predicted values are identical
Synapsed_to_Tm2	vVsx.dVsx.dOptix	0	13.64	Predicted values are identical
Synapsed_to_Tm2	vOptix.vVsx.dVsx	0	13.64	Predicted values are identical
Synapsed_to_Tm2	Hth	0	13.64	Predicted values are identical
Synapsed_to_Tm2	Opa_Erm	0	13.64	Predicted values are identical
Synapsed_to_Tm2	Ey_Hbn	0	13.64	Predicted values are identical
Synapsed_to_Tm2	vdVsx	-0.49	13.64	Predicted values are identical
Synapsed_to_Tm2	vDpp.vOptix	-0.53	13.64	Predicted values are identical
Synapsed_to_Tm2	whole_OPC	-0.59	13.64	Predicted values are identical
Synapsed_to_Tm2	Slp_D	-1.6	13.64	Predicted values are identical
Synapsed_to_Tm2	dDpp.dOptix	-1.9	13.64	Predicted values are identical
Synapsed_to_Tm2	vOptix	-2.2	13.64	Predicted values are identical
Synapsed_to_Tm2	Erm_Ey	-2.41	13.64	Predicted values are identical
Synapsed_to_Tm2	Hbn_Opa_Slp	-2.93	13.64	Predicted values are identical
Synapsed_to_Tm2	D_BarHI	-5.32	13.64	Predicted values are identical
Synapsed_to_Tm20	Hbn_Opa_Slp	8.27	9.09	Predicted values are identical
Synapsed_to_Tm20	vOptix	6.33	9.09	Predicted values are identical
Synapsed_to_Tm20	vdOptix.vdVsx	1.99	9.09	Predicted values are identical
Synapsed_to_Tm20	Erm_Ey	1.57	9.09	Predicted values are identical
Synapsed_to_Tm20	Hth_Opa	1.54	9.09	Predicted values are identical
Synapsed_to_Tm20	D_BarHI	0.4	9.09	Predicted values are identical
Synapsed_to_Tm20	vDpp	0	9.09	Predicted values are identical
Synapsed_to_Tm20	vdDpp	0	9.09	Predicted values are identical
Synapsed_to_Tm20	dDpp	0	9.09	Predicted values are identical
Synapsed_to_Tm20	vDpp.vOptix	0	9.09	Predicted values are identical
Synapsed_to_Tm20	vdOptix	0	9.09	Predicted values are identical
Synapsed_to_Tm20	dOptix	0	9.09	Predicted values are identical
Synapsed_to_Tm20	vOptix.vVsx	0	9.09	Predicted values are identical
Synapsed_to_Tm20	dOptix.dVsx	0	9.09	Predicted values are identical
Synapsed_to_Tm20	vVsx	0	9.09	Predicted values are identical
Synapsed_to_Tm20	dVsx	0	9.09	Predicted values are identical
Synapsed_to_Tm20	vVsx.dVsx.dOptix	0	9.09	Predicted values are identical
Synapsed_to_Tm20	vOptix.vVsx.dVsx	0	9.09	Predicted values are identical
Synapsed_to_Tm20	Opa_Erm	0	9.09	Predicted values are identical
Synapsed_to_Tm20	Ey_Hbn	0	9.09	Predicted values are identical
Synapsed_to_Tm20	Notch	-0.07	9.09	Predicted values are identical
Synapsed_to_Tm20	Hth	-0.82	9.09	Predicted values are identical
Synapsed_to_Tm20	Slp_D	-0.88	9.09	Predicted values are identical
Synapsed_to_Tm20	vdVsx	-1	9.09	Predicted values are identical
Synapsed_to_Tm20	dDpp.dOptix	-1	9.09	Predicted values are identical
Synapsed_to_Tm20	whole_OPC	-1.21	9.09	Predicted values are identical
Synapsed_to_Tm20	vdDpp.vdOptix	-1.61	9.09	Predicted values are identical
Synapsed_to_Tm28	vdOptix.vdVsx	5.98	9.09	Predicted values are identical
Synapsed_to_Tm28	whole_OPC	4.65	9.09	Predicted values are identical
Synapsed_to_Tm28	Notch	4.2	9.09	Predicted values are identical
Synapsed_to_Tm28	Hth_Opa	2.27	9.09	Predicted values are identical
Synapsed_to_Tm28	vdDpp.vdOptix	1	9.09	Predicted values are identical
Synapsed_to_Tm28	vDpp	0	9.09	Predicted values are identical
Synapsed_to_Tm28	vdDpp	0	9.09	Predicted values are identical
Synapsed_to_Tm28	dDpp	0	9.09	Predicted values are identical
Synapsed_to_Tm28	vDpp.vOptix	0	9.09	Predicted values are identical
Synapsed_to_Tm28	dDpp.dOptix	0	9.09	Predicted values are identical
Synapsed_to_Tm28	vdOptix	0	9.09	Predicted values are identical
Synapsed_to_Tm28	dOptix	0	9.09	Predicted values are identical
Synapsed_to_Tm28	vOptix.vVsx	0	9.09	Predicted values are identical
Synapsed_to_Tm28	dOptix.dVsx	0	9.09	Predicted values are identical
Synapsed_to_Tm28	vVsx	0	9.09	Predicted values are identical
Synapsed_to_Tm28	vdVsx	0	9.09	Predicted values are identical
Synapsed_to_Tm28	dVsx	0	9.09	Predicted values are identical
Synapsed_to_Tm28	vVsx.dVsx.dOptix	0	9.09	Predicted values are identical
Synapsed_to_Tm28	vOptix.vVsx.dVsx	0	9.09	Predicted values are identical
Synapsed_to_Tm28	Opa_Erm	0	9.09	Predicted values are identical
Synapsed_to_Tm28	Ey_Hbn	0	9.09	Predicted values are identical
Synapsed_to_Tm28	D_BarHI	0	9.09	Predicted values are identical
Synapsed_to_Tm28	Hth	-0.58	9.09	Predicted values are identical
Synapsed_to_Tm28	Erm_Ey	-0.95	9.09	Predicted values are identical
Synapsed_to_Tm28	vOptix	-1.37	9.09	Predicted values are identical
Synapsed_to_Tm28	Hbn_Opa_Slp	-1.45	9.09	Predicted values are identical
Synapsed_to_Tm28	Slp_D	-3.2	9.09	Predicted values are identical
Synapsed_to_Tm3	Hbn_Opa_Slp	3	0	Predicted values are identical
Synapsed_to_Tm3	vOptix	1.18	0	Predicted values are identical
Synapsed_to_Tm3	Erm_Ey	0.87	0	Predicted values are identical
Synapsed_to_Tm3	vDpp	0	0	Predicted values are identical
Synapsed_to_Tm3	vdDpp	0	0	Predicted values are identical
Synapsed_to_Tm3	dDpp	0	0	Predicted values are identical
Synapsed_to_Tm3	vDpp.vOptix	0	0	Predicted values are identical
Synapsed_to_Tm3	vdDpp.vdOptix	0	0	Predicted values are identical
Synapsed_to_Tm3	dDpp.dOptix	0	0	Predicted values are identical
Synapsed_to_Tm3	vdOptix	0	0	Predicted values are identical
Synapsed_to_Tm3	dOptix	0	0	Predicted values are identical
Synapsed_to_Tm3	vOptix.vVsx	0	0	Predicted values are identical
Synapsed_to_Tm3	vdOptix.vdVsx	0	0	Predicted values are identical
Synapsed_to_Tm3	dOptix.dVsx	0	0	Predicted values are identical
Synapsed_to_Tm3	vVsx	0	0	Predicted values are identical
Synapsed_to_Tm3	vdVsx	0	0	Predicted values are identical
Synapsed_to_Tm3	dVsx	0	0	Predicted values are identical
Synapsed_to_Tm3	vVsx.dVsx.dOptix	0	0	Predicted values are identical
Synapsed_to_Tm3	vOptix.vVsx.dVsx	0	0	Predicted values are identical
Synapsed_to_Tm3	Opa_Erm	0	0	Predicted values are identical
Synapsed_to_Tm3	Ey_Hbn	0	0	Predicted values are identical
Synapsed_to_Tm3	Slp_D	-0.28	0	Predicted values are identical
Synapsed_to_Tm3	D_BarHI	-1.08	0	Predicted values are identical
Synapsed_to_Tm3	whole_OPC	-1.42	0	Predicted values are identical
Synapsed_to_Tm3	Hth	-1.83	0	Predicted values are identical
Synapsed_to_Tm3	Notch	-2.44	0	Predicted values are identical
Synapsed_to_Tm3	Hth_Opa	-2.59	0	Predicted values are identical
Synapsed_to_Tm4	Notch	4.96	0	Predicted values are identical
Synapsed_to_Tm4	Hbn_Opa_Slp	4.41	0	Predicted values are identical
Synapsed_to_Tm4	D_BarHI	2.94	0	Predicted values are identical
Synapsed_to_Tm4	vdDpp.vdOptix	2	0	Predicted values are identical
Synapsed_to_Tm4	Hth	1.61	0	Predicted values are identical
Synapsed_to_Tm4	vDpp.vOptix	0.26	0	Predicted values are identical
Synapsed_to_Tm4	vDpp	0	0	Predicted values are identical
Synapsed_to_Tm4	vdDpp	0	0	Predicted values are identical
Synapsed_to_Tm4	dDpp	0	0	Predicted values are identical
Synapsed_to_Tm4	vdOptix	0	0	Predicted values are identical
Synapsed_to_Tm4	dOptix	0	0	Predicted values are identical
Synapsed_to_Tm4	vOptix.vVsx	0	0	Predicted values are identical
Synapsed_to_Tm4	dOptix.dVsx	0	0	Predicted values are identical
Synapsed_to_Tm4	vVsx	0	0	Predicted values are identical
Synapsed_to_Tm4	vdVsx	0	0	Predicted values are identical
Synapsed_to_Tm4	dVsx	0	0	Predicted values are identical
Synapsed_to_Tm4	vVsx.dVsx.dOptix	0	0	Predicted values are identical
Synapsed_to_Tm4	vOptix.vVsx.dVsx	0	0	Predicted values are identical
Synapsed_to_Tm4	Opa_Erm	0	0	Predicted values are identical
Synapsed_to_Tm4	Ey_Hbn	0	0	Predicted values are identical
Synapsed_to_Tm4	vOptix	-0.26	0	Predicted values are identical
Synapsed_to_Tm4	whole_OPC	-0.66	0	Predicted values are identical
Synapsed_to_Tm4	vdOptix.vdVsx	-1	0	Predicted values are identical
Synapsed_to_Tm4	dDpp.dOptix	-1.41	0	Predicted values are identical
Synapsed_to_Tm4	Slp_D	-1.53	0	Predicted values are identical
Synapsed_to_Tm4	Erm_Ey	-2.36	0	Predicted values are identical
Synapsed_to_Tm4	Hth_Opa	-2.44	0	Predicted values are identical
Synapsed_to_Tm5Y	Notch	8.32	0	Predicted values are identical
Synapsed_to_Tm5Y	Hbn_Opa_Slp	7.12	0	Predicted values are identical
Synapsed_to_Tm5Y	whole_OPC	3.78	0	Predicted values are identical
Synapsed_to_Tm5Y	vdOptix.vdVsx	3.12	0	Predicted values are identical
Synapsed_to_Tm5Y	vDpp.vOptix	2.97	0	Predicted values are identical
Synapsed_to_Tm5Y	vOptix	2.52	0	Predicted values are identical
Synapsed_to_Tm5Y	Erm_Ey	2.37	0	Predicted values are identical
Synapsed_to_Tm5Y	Hth_Opa	0.26	0	Predicted values are identical
Synapsed_to_Tm5Y	vdDpp.vdOptix	0.07	0	Predicted values are identical
Synapsed_to_Tm5Y	vDpp	0	0	Predicted values are identical
Synapsed_to_Tm5Y	vdDpp	0	0	Predicted values are identical
Synapsed_to_Tm5Y	dDpp	0	0	Predicted values are identical
Synapsed_to_Tm5Y	dDpp.dOptix	0	0	Predicted values are identical
Synapsed_to_Tm5Y	vdOptix	0	0	Predicted values are identical
Synapsed_to_Tm5Y	dOptix	0	0	Predicted values are identical
Synapsed_to_Tm5Y	vOptix.vVsx	0	0	Predicted values are identical
Synapsed_to_Tm5Y	dOptix.dVsx	0	0	Predicted values are identical
Synapsed_to_Tm5Y	vVsx	0	0	Predicted values are identical
Synapsed_to_Tm5Y	vdVsx	0	0	Predicted values are identical
Synapsed_to_Tm5Y	dVsx	0	0	Predicted values are identical
Synapsed_to_Tm5Y	vVsx.dVsx.dOptix	0	0	Predicted values are identical
Synapsed_to_Tm5Y	vOptix.vVsx.dVsx	0	0	Predicted values are identical
Synapsed_to_Tm5Y	Opa_Erm	0	0	Predicted values are identical
Synapsed_to_Tm5Y	Ey_Hbn	0	0	Predicted values are identical
Synapsed_to_Tm5Y	Slp_D	0	0	Predicted values are identical
Synapsed_to_Tm5Y	Hth	-1	0	Predicted values are identical
Synapsed_to_Tm5Y	D_BarHI	-1	0	Predicted values are identical
Synapsed_to_Tm6/14	Hbn_Opa_Slp	6.8	0	Predicted values are identical
Synapsed_to_Tm6/14	vOptix	3.44	0	Predicted values are identical
Synapsed_to_Tm6/14	D_BarHI	0.64	0	Predicted values are identical
Synapsed_to_Tm6/14	vdDpp.vdOptix	0.58	0	Predicted values are identical
Synapsed_to_Tm6/14	vDpp	0	0	Predicted values are identical
Synapsed_to_Tm6/14	vdDpp	0	0	Predicted values are identical
Synapsed_to_Tm6/14	dDpp	0	0	Predicted values are identical
Synapsed_to_Tm6/14	vDpp.vOptix	0	0	Predicted values are identical
Synapsed_to_Tm6/14	dDpp.dOptix	0	0	Predicted values are identical
Synapsed_to_Tm6/14	vdOptix	0	0	Predicted values are identical
Synapsed_to_Tm6/14	dOptix	0	0	Predicted values are identical
Synapsed_to_Tm6/14	vOptix.vVsx	0	0	Predicted values are identical
Synapsed_to_Tm6/14	dOptix.dVsx	0	0	Predicted values are identical
Synapsed_to_Tm6/14	vVsx	0	0	Predicted values are identical
Synapsed_to_Tm6/14	vdVsx	0	0	Predicted values are identical
Synapsed_to_Tm6/14	dVsx	0	0	Predicted values are identical
Synapsed_to_Tm6/14	vVsx.dVsx.dOptix	0	0	Predicted values are identical
Synapsed_to_Tm6/14	vOptix.vVsx.dVsx	0	0	Predicted values are identical
Synapsed_to_Tm6/14	Hth_Opa	0	0	Predicted values are identical
Synapsed_to_Tm6/14	Opa_Erm	0	0	Predicted values are identical
Synapsed_to_Tm6/14	Ey_Hbn	0	0	Predicted values are identical
Synapsed_to_Tm6/14	Hth	-0.51	0	Predicted values are identical
Synapsed_to_Tm6/14	vdOptix.vdVsx	-1	0	Predicted values are identical
Synapsed_to_Tm6/14	Slp_D	-1	0	Predicted values are identical
Synapsed_to_Tm6/14	Erm_Ey	-1.34	0	Predicted values are identical
Synapsed_to_Tm6/14	whole_OPC	-1.78	0	Predicted values are identical
Synapsed_to_Tm6/14	Notch	-4	0	Predicted values are identical
Synapsed_to_TmY14	vdOptix.vdVsx	15.45	9.09	Predicted values are identical
Synapsed_to_TmY14	Erm_Ey	3.21	9.09	Predicted values are identical
Synapsed_to_TmY14	Slp_D	2.81	9.09	Predicted values are identical
Synapsed_to_TmY14	vOptix	1.54	9.09	Predicted values are identical
Synapsed_to_TmY14	vdDpp.vdOptix	1.4	9.09	Predicted values are identical
Synapsed_to_TmY14	vDpp	0	9.09	Predicted values are identical
Synapsed_to_TmY14	vdDpp	0	9.09	Predicted values are identical
Synapsed_to_TmY14	dDpp	0	9.09	Predicted values are identical
Synapsed_to_TmY14	vDpp.vOptix	0	9.09	Predicted values are identical
Synapsed_to_TmY14	dDpp.dOptix	0	9.09	Predicted values are identical
Synapsed_to_TmY14	vdOptix	0	9.09	Predicted values are identical
Synapsed_to_TmY14	dOptix	0	9.09	Predicted values are identical
Synapsed_to_TmY14	vOptix.vVsx	0	9.09	Predicted values are identical
Synapsed_to_TmY14	dOptix.dVsx	0	9.09	Predicted values are identical
Synapsed_to_TmY14	vVsx	0	9.09	Predicted values are identical
Synapsed_to_TmY14	vdVsx	0	9.09	Predicted values are identical
Synapsed_to_TmY14	dVsx	0	9.09	Predicted values are identical
Synapsed_to_TmY14	vVsx.dVsx.dOptix	0	9.09	Predicted values are identical
Synapsed_to_TmY14	vOptix.vVsx.dVsx	0	9.09	Predicted values are identical
Synapsed_to_TmY14	Opa_Erm	0	9.09	Predicted values are identical
Synapsed_to_TmY14	Ey_Hbn	0	9.09	Predicted values are identical
Synapsed_to_TmY14	D_BarHI	0	9.09	Predicted values are identical
Synapsed_to_TmY14	Notch	-1.28	9.09	Predicted values are identical
Synapsed_to_TmY14	Hbn_Opa_Slp	-1.48	9.09	Predicted values are identical
Synapsed_to_TmY14	whole_OPC	-3.62	9.09	Predicted values are identical
Synapsed_to_TmY14	Hth	-5.18	9.09	Predicted values are identical
Synapsed_to_TmY14	Hth_Opa	-5.95	9.09	Predicted values are identical
Synapsed_to_TmY17	dDpp.dOptix	1	0	Predicted values are identical
Synapsed_to_TmY17	whole_OPC	0.69	0	Predicted values are identical
Synapsed_to_TmY17	vdDpp.vdOptix	0.63	0	Predicted values are identical
Synapsed_to_TmY17	vDpp	0	0	Predicted values are identical
Synapsed_to_TmY17	vdDpp	0	0	Predicted values are identical
Synapsed_to_TmY17	dDpp	0	0	Predicted values are identical
Synapsed_to_TmY17	vdOptix	0	0	Predicted values are identical
Synapsed_to_TmY17	dOptix	0	0	Predicted values are identical
Synapsed_to_TmY17	vOptix.vVsx	0	0	Predicted values are identical
Synapsed_to_TmY17	vdOptix.vdVsx	0	0	Predicted values are identical
Synapsed_to_TmY17	dOptix.dVsx	0	0	Predicted values are identical
Synapsed_to_TmY17	vVsx	0	0	Predicted values are identical
Synapsed_to_TmY17	vdVsx	0	0	Predicted values are identical
Synapsed_to_TmY17	dVsx	0	0	Predicted values are identical
Synapsed_to_TmY17	vVsx.dVsx.dOptix	0	0	Predicted values are identical
Synapsed_to_TmY17	vOptix.vVsx.dVsx	0	0	Predicted values are identical
Synapsed_to_TmY17	Opa_Erm	0	0	Predicted values are identical
Synapsed_to_TmY17	Ey_Hbn	0	0	Predicted values are identical
Synapsed_to_TmY17	Erm_Ey	-0.47	0	Predicted values are identical
Synapsed_to_TmY17	vDpp.vOptix	-1	0	Predicted values are identical
Synapsed_to_TmY17	D_BarHI	-1	0	Predicted values are identical
Synapsed_to_TmY17	Hth_Opa	-1.24	0	Predicted values are identical
Synapsed_to_TmY17	Notch	-1.41	0	Predicted values are identical
Synapsed_to_TmY17	Slp_D	-1.41	0	Predicted values are identical
Synapsed_to_TmY17	vOptix	-2.95	0	Predicted values are identical
Synapsed_to_TmY17	Hbn_Opa_Slp	-3.5	0	Predicted values are identical
Synapsed_to_TmY17	Hth	-3.66	0	Predicted values are identical
Synapsed_to_TmY3	Hth_Opa	3.92	13.64	Predicted values are identical
Synapsed_to_TmY3	D_BarHI	2.58	13.64	Predicted values are identical
Synapsed_to_TmY3	Erm_Ey	1.65	13.64	Predicted values are identical
Synapsed_to_TmY3	vDpp	0	13.64	Predicted values are identical
Synapsed_to_TmY3	vdDpp	0	13.64	Predicted values are identical
Synapsed_to_TmY3	dDpp	0	13.64	Predicted values are identical
Synapsed_to_TmY3	vDpp.vOptix	0	13.64	Predicted values are identical
Synapsed_to_TmY3	dDpp.dOptix	0	13.64	Predicted values are identical
Synapsed_to_TmY3	vdOptix	0	13.64	Predicted values are identical
Synapsed_to_TmY3	dOptix	0	13.64	Predicted values are identical
Synapsed_to_TmY3	vOptix.vVsx	0	13.64	Predicted values are identical
Synapsed_to_TmY3	vdOptix.vdVsx	0	13.64	Predicted values are identical
Synapsed_to_TmY3	dOptix.dVsx	0	13.64	Predicted values are identical
Synapsed_to_TmY3	vVsx	0	13.64	Predicted values are identical
Synapsed_to_TmY3	vdVsx	0	13.64	Predicted values are identical
Synapsed_to_TmY3	dVsx	0	13.64	Predicted values are identical
Synapsed_to_TmY3	vVsx.dVsx.dOptix	0	13.64	Predicted values are identical
Synapsed_to_TmY3	vOptix.vVsx.dVsx	0	13.64	Predicted values are identical
Synapsed_to_TmY3	Opa_Erm	0	13.64	Predicted values are identical
Synapsed_to_TmY3	Ey_Hbn	0	13.64	Predicted values are identical
Synapsed_to_TmY3	Slp_D	-0.49	13.64	Predicted values are identical
Synapsed_to_TmY3	Hbn_Opa_Slp	-0.91	13.64	Predicted values are identical
Synapsed_to_TmY3	Hth	-2.55	13.64	Predicted values are identical
Synapsed_to_TmY3	vOptix	-3.25	13.64	Predicted values are identical
Synapsed_to_TmY3	vdDpp.vdOptix	-4.53	13.64	Predicted values are identical
Synapsed_to_TmY3	whole_OPC	-5.62	13.64	Predicted values are identical
Synapsed_to_TmY3	Notch	-7.03	13.64	Predicted values are identical
Synapsed_to_TmY4	vdOptix.vdVsx	6.1	0	Predicted values are identical
Synapsed_to_TmY4	Hth	0.16	0	Predicted values are identical
Synapsed_to_TmY4	whole_OPC	0.05	0	Predicted values are identical
Synapsed_to_TmY4	vDpp	0	0	Predicted values are identical
Synapsed_to_TmY4	vdDpp	0	0	Predicted values are identical
Synapsed_to_TmY4	dDpp	0	0	Predicted values are identical
Synapsed_to_TmY4	vDpp.vOptix	0	0	Predicted values are identical
Synapsed_to_TmY4	dDpp.dOptix	0	0	Predicted values are identical
Synapsed_to_TmY4	vdOptix	0	0	Predicted values are identical
Synapsed_to_TmY4	dOptix	0	0	Predicted values are identical
Synapsed_to_TmY4	vOptix.vVsx	0	0	Predicted values are identical
Synapsed_to_TmY4	dOptix.dVsx	0	0	Predicted values are identical
Synapsed_to_TmY4	vVsx	0	0	Predicted values are identical
Synapsed_to_TmY4	vdVsx	0	0	Predicted values are identical
Synapsed_to_TmY4	dVsx	0	0	Predicted values are identical
Synapsed_to_TmY4	vVsx.dVsx.dOptix	0	0	Predicted values are identical
Synapsed_to_TmY4	vOptix.vVsx.dVsx	0	0	Predicted values are identical
Synapsed_to_TmY4	Hth_Opa	0	0	Predicted values are identical
Synapsed_to_TmY4	Opa_Erm	0	0	Predicted values are identical
Synapsed_to_TmY4	Ey_Hbn	0	0	Predicted values are identical
Synapsed_to_TmY4	Slp_D	0	0	Predicted values are identical
Synapsed_to_TmY4	vdDpp.vdOptix	-1	0	Predicted values are identical
Synapsed_to_TmY4	D_BarHI	-1	0	Predicted values are identical
Synapsed_to_TmY4	Erm_Ey	-1.3	0	Predicted values are identical
Synapsed_to_TmY4	vOptix	-1.42	0	Predicted values are identical
Synapsed_to_TmY4	Hbn_Opa_Slp	-2.47	0	Predicted values are identical
Synapsed_to_TmY4	Notch	-3.22	0	Predicted values are identical
Synapsed_to_TmY5a	whole_OPC	3.67	13.64	Predicted values are identical
Synapsed_to_TmY5a	Notch	3.11	13.64	Predicted values are identical
Synapsed_to_TmY5a	Hth_Opa	0.93	13.64	Predicted values are identical
Synapsed_to_TmY5a	D_BarHI	0.55	13.64	Predicted values are identical
Synapsed_to_TmY5a	vDpp	0	13.64	Predicted values are identical
Synapsed_to_TmY5a	vdDpp	0	13.64	Predicted values are identical
Synapsed_to_TmY5a	dDpp	0	13.64	Predicted values are identical
Synapsed_to_TmY5a	vdOptix	0	13.64	Predicted values are identical
Synapsed_to_TmY5a	dOptix	0	13.64	Predicted values are identical
Synapsed_to_TmY5a	vOptix.vVsx	0	13.64	Predicted values are identical
Synapsed_to_TmY5a	dOptix.dVsx	0	13.64	Predicted values are identical
Synapsed_to_TmY5a	vVsx	0	13.64	Predicted values are identical
Synapsed_to_TmY5a	vdVsx	0	13.64	Predicted values are identical
Synapsed_to_TmY5a	dVsx	0	13.64	Predicted values are identical
Synapsed_to_TmY5a	vVsx.dVsx.dOptix	0	13.64	Predicted values are identical
Synapsed_to_TmY5a	vOptix.vVsx.dVsx	0	13.64	Predicted values are identical
Synapsed_to_TmY5a	Opa_Erm	0	13.64	Predicted values are identical
Synapsed_to_TmY5a	Ey_Hbn	0	13.64	Predicted values are identical
Synapsed_to_TmY5a	Slp_D	0	13.64	Predicted values are identical
Synapsed_to_TmY5a	Hth	-0.42	13.64	Predicted values are identical
Synapsed_to_TmY5a	Hbn_Opa_Slp	-0.89	13.64	Predicted values are identical
Synapsed_to_TmY5a	vDpp.vOptix	-1	13.64	Predicted values are identical
Synapsed_to_TmY5a	dDpp.dOptix	-1.41	13.64	Predicted values are identical
Synapsed_to_TmY5a	vdDpp.vdOptix	-1.73	13.64	Predicted values are identical
Synapsed_to_TmY5a	vOptix	-2.18	13.64	Predicted values are identical
Synapsed_to_TmY5a	Erm_Ey	-4.48	13.64	Predicted values are identical
Synapsed_to_TmY5a	vdOptix.vdVsx	-5.29	13.64	Predicted values are identical
Synapsed_to_TmY9	vdOptix.vdVsx	2.44	0	Predicted values are identical
Synapsed_to_TmY9	Erm_Ey	2.15	0	Predicted values are identical
Synapsed_to_TmY9	whole_OPC	0.89	0	Predicted values are identical
Synapsed_to_TmY9	Notch	0.65	0	Predicted values are identical
Synapsed_to_TmY9	vDpp	0	0	Predicted values are identical
Synapsed_to_TmY9	vdDpp	0	0	Predicted values are identical
Synapsed_to_TmY9	dDpp	0	0	Predicted values are identical
Synapsed_to_TmY9	vDpp.vOptix	0	0	Predicted values are identical
Synapsed_to_TmY9	vdDpp.vdOptix	0	0	Predicted values are identical
Synapsed_to_TmY9	dDpp.dOptix	0	0	Predicted values are identical
Synapsed_to_TmY9	vdOptix	0	0	Predicted values are identical
Synapsed_to_TmY9	dOptix	0	0	Predicted values are identical
Synapsed_to_TmY9	vOptix.vVsx	0	0	Predicted values are identical
Synapsed_to_TmY9	dOptix.dVsx	0	0	Predicted values are identical
Synapsed_to_TmY9	vVsx	0	0	Predicted values are identical
Synapsed_to_TmY9	vdVsx	0	0	Predicted values are identical
Synapsed_to_TmY9	dVsx	0	0	Predicted values are identical
Synapsed_to_TmY9	vVsx.dVsx.dOptix	0	0	Predicted values are identical
Synapsed_to_TmY9	vOptix.vVsx.dVsx	0	0	Predicted values are identical
Synapsed_to_TmY9	Hth_Opa	0	0	Predicted values are identical
Synapsed_to_TmY9	Opa_Erm	0	0	Predicted values are identical
Synapsed_to_TmY9	Ey_Hbn	0	0	Predicted values are identical
Synapsed_to_TmY9	Slp_D	0	0	Predicted values are identical
Synapsed_to_TmY9	Hth	-0.67	0	Predicted values are identical
Synapsed_to_TmY9	vOptix	-1	0	Predicted values are identical
Synapsed_to_TmY9	D_BarHI	-1.73	0	Predicted values are identical
Synapsed_to_TmY9	Hbn_Opa_Slp	-2.23	0	Predicted values are identical
Synapsed_to_Y3/Y6	Hbn_Opa_Slp	6.5	31.82	-0.2
Synapsed_to_Y3/Y6	vdDpp.vdOptix	3.41	31.82	-0.2
Synapsed_to_Y3/Y6	D_BarHI	3.39	31.82	-0.2
Synapsed_to_Y3/Y6	Slp_D	2.88	31.82	-0.2
Synapsed_to_Y3/Y6	Erm_Ey	1.78	31.82	-0.2
Synapsed_to_Y3/Y6	vDpp	0	31.82	-0.2
Synapsed_to_Y3/Y6	vdDpp	0	31.82	-0.2
Synapsed_to_Y3/Y6	dDpp	0	31.82	-0.2
Synapsed_to_Y3/Y6	dDpp.dOptix	0	31.82	-0.2
Synapsed_to_Y3/Y6	vdOptix	0	31.82	-0.2
Synapsed_to_Y3/Y6	dOptix	0	31.82	-0.2
Synapsed_to_Y3/Y6	vOptix.vVsx	0	31.82	-0.2
Synapsed_to_Y3/Y6	vdOptix.vdVsx	0	31.82	-0.2
Synapsed_to_Y3/Y6	dOptix.dVsx	0	31.82	-0.2
Synapsed_to_Y3/Y6	vVsx	0	31.82	-0.2
Synapsed_to_Y3/Y6	vdVsx	0	31.82	-0.2
Synapsed_to_Y3/Y6	dVsx	0	31.82	-0.2
Synapsed_to_Y3/Y6	vVsx.dVsx.dOptix	0	31.82	-0.2
Synapsed_to_Y3/Y6	vOptix.vVsx.dVsx	0	31.82	-0.2
Synapsed_to_Y3/Y6	Opa_Erm	0	31.82	-0.2
Synapsed_to_Y3/Y6	Ey_Hbn	0	31.82	-0.2
Synapsed_to_Y3/Y6	vDpp.vOptix	-1.26	31.82	-0.2
Synapsed_to_Y3/Y6	whole_OPC	-2.32	31.82	-0.2
Synapsed_to_Y3/Y6	Hth_Opa	-2.71	31.82	-0.2
Synapsed_to_Y3/Y6	Notch	-4.5	31.82	-0.2
Synapsed_to_Y3/Y6	Hth	-5.05	31.82	-0.2
Synapsed_to_Y3/Y6	vOptix	-6.43	31.82	-0.2
Synapsed_by_C3	Erm_Ey	2.68	30.43	Predicted values are identical
Synapsed_by_C3	Hth	1.85	30.43	Predicted values are identical
Synapsed_by_C3	vDpp.vOptix	0.16	30.43	Predicted values are identical
Synapsed_by_C3	vDpp	0	30.43	Predicted values are identical
Synapsed_by_C3	vdDpp	0	30.43	Predicted values are identical
Synapsed_by_C3	dDpp	0	30.43	Predicted values are identical
Synapsed_by_C3	dDpp.dOptix	0	30.43	Predicted values are identical
Synapsed_by_C3	vdOptix	0	30.43	Predicted values are identical
Synapsed_by_C3	dOptix	0	30.43	Predicted values are identical
Synapsed_by_C3	vOptix.vVsx	0	30.43	Predicted values are identical
Synapsed_by_C3	vdOptix.vdVsx	0	30.43	Predicted values are identical
Synapsed_by_C3	dOptix.dVsx	0	30.43	Predicted values are identical
Synapsed_by_C3	vVsx	0	30.43	Predicted values are identical
Synapsed_by_C3	dVsx	0	30.43	Predicted values are identical
Synapsed_by_C3	vVsx.dVsx.dOptix	0	30.43	Predicted values are identical
Synapsed_by_C3	vOptix.vVsx.dVsx	0	30.43	Predicted values are identical
Synapsed_by_C3	Opa_Erm	0	30.43	Predicted values are identical
Synapsed_by_C3	Ey_Hbn	0	30.43	Predicted values are identical
Synapsed_by_C3	Notch	-0.14	30.43	Predicted values are identical
Synapsed_by_C3	Hbn_Opa_Slp	-0.95	30.43	Predicted values are identical
Synapsed_by_C3	vOptix	-1.71	30.43	Predicted values are identical
Synapsed_by_C3	vdVsx	-1.97	30.43	Predicted values are identical
Synapsed_by_C3	Slp_D	-3.79	30.43	Predicted values are identical
Synapsed_by_C3	D_BarHI	-5.37	30.43	Predicted values are identical
Synapsed_by_C3	whole_OPC	-5.5	30.43	Predicted values are identical
Synapsed_by_C3	Hth_Opa	-6.48	30.43	Predicted values are identical
Synapsed_by_C3	vdDpp.vdOptix	-6.73	30.43	Predicted values are identical
Synapsed_by_Dm12	Hbn_Opa_Slp	4.53	9.09	Predicted values are identical
Synapsed_by_Dm12	Hth	1.93	9.09	Predicted values are identical
Synapsed_by_Dm12	Slp_D	1.38	9.09	Predicted values are identical
Synapsed_by_Dm12	vOptix	0.68	9.09	Predicted values are identical
Synapsed_by_Dm12	vDpp.vOptix	0.58	9.09	Predicted values are identical
Synapsed_by_Dm12	vDpp	0	9.09	Predicted values are identical
Synapsed_by_Dm12	vdDpp	0	9.09	Predicted values are identical
Synapsed_by_Dm12	dDpp	0	9.09	Predicted values are identical
Synapsed_by_Dm12	dDpp.dOptix	0	9.09	Predicted values are identical
Synapsed_by_Dm12	vdOptix	0	9.09	Predicted values are identical
Synapsed_by_Dm12	dOptix	0	9.09	Predicted values are identical
Synapsed_by_Dm12	vOptix.vVsx	0	9.09	Predicted values are identical
Synapsed_by_Dm12	vdOptix.vdVsx	0	9.09	Predicted values are identical
Synapsed_by_Dm12	dOptix.dVsx	0	9.09	Predicted values are identical
Synapsed_by_Dm12	vVsx	0	9.09	Predicted values are identical
Synapsed_by_Dm12	vdVsx	0	9.09	Predicted values are identical
Synapsed_by_Dm12	dVsx	0	9.09	Predicted values are identical
Synapsed_by_Dm12	vVsx.dVsx.dOptix	0	9.09	Predicted values are identical
Synapsed_by_Dm12	vOptix.vVsx.dVsx	0	9.09	Predicted values are identical
Synapsed_by_Dm12	Opa_Erm	0	9.09	Predicted values are identical
Synapsed_by_Dm12	Ey_Hbn	0	9.09	Predicted values are identical
Synapsed_by_Dm12	D_BarHI	-0.16	9.09	Predicted values are identical
Synapsed_by_Dm12	whole_OPC	-0.44	9.09	Predicted values are identical
Synapsed_by_Dm12	Hth_Opa	-0.79	9.09	Predicted values are identical
Synapsed_by_Dm12	vdDpp.vdOptix	-0.83	9.09	Predicted values are identical
Synapsed_by_Dm12	Notch	-3.29	9.09	Predicted values are identical
Synapsed_by_Dm12	Erm_Ey	-4.36	9.09	Predicted values are identical
Synapsed_by_Dm4	Hbn_Opa_Slp	5.93	13.64	Predicted values are identical
Synapsed_by_Dm4	Notch	4.12	13.64	Predicted values are identical
Synapsed_by_Dm4	whole_OPC	4.11	13.64	Predicted values are identical
Synapsed_by_Dm4	Hth	3.8	13.64	Predicted values are identical
Synapsed_by_Dm4	Erm_Ey	2.7	13.64	Predicted values are identical
Synapsed_by_Dm4	vDpp	0	13.64	Predicted values are identical
Synapsed_by_Dm4	vdDpp	0	13.64	Predicted values are identical
Synapsed_by_Dm4	dDpp	0	13.64	Predicted values are identical
Synapsed_by_Dm4	vDpp.vOptix	0	13.64	Predicted values are identical
Synapsed_by_Dm4	vdOptix	0	13.64	Predicted values are identical
Synapsed_by_Dm4	dOptix	0	13.64	Predicted values are identical
Synapsed_by_Dm4	vOptix.vVsx	0	13.64	Predicted values are identical
Synapsed_by_Dm4	dOptix.dVsx	0	13.64	Predicted values are identical
Synapsed_by_Dm4	vVsx	0	13.64	Predicted values are identical
Synapsed_by_Dm4	vdVsx	0	13.64	Predicted values are identical
Synapsed_by_Dm4	dVsx	0	13.64	Predicted values are identical
Synapsed_by_Dm4	vVsx.dVsx.dOptix	0	13.64	Predicted values are identical
Synapsed_by_Dm4	vOptix.vVsx.dVsx	0	13.64	Predicted values are identical
Synapsed_by_Dm4	Opa_Erm	0	13.64	Predicted values are identical
Synapsed_by_Dm4	Ey_Hbn	0	13.64	Predicted values are identical
Synapsed_by_Dm4	Slp_D	0	13.64	Predicted values are identical
Synapsed_by_Dm4	Hth_Opa	-0.24	13.64	Predicted values are identical
Synapsed_by_Dm4	dDpp.dOptix	-0.94	13.64	Predicted values are identical
Synapsed_by_Dm4	vdOptix.vdVsx	-1.41	13.64	Predicted values are identical
Synapsed_by_Dm4	vOptix	-1.89	13.64	Predicted values are identical
Synapsed_by_Dm4	D_BarHI	-3.03	13.64	Predicted values are identical
Synapsed_by_Dm4	vdDpp.vdOptix	-5.01	13.64	Predicted values are identical
Synapsed_by_Dm6	vDpp.vOptix	2.87	9.09	Predicted values are identical
Synapsed_by_Dm6	vDpp	0	9.09	Predicted values are identical
Synapsed_by_Dm6	vdDpp	0	9.09	Predicted values are identical
Synapsed_by_Dm6	dDpp	0	9.09	Predicted values are identical
Synapsed_by_Dm6	vdOptix	0	9.09	Predicted values are identical
Synapsed_by_Dm6	dOptix	0	9.09	Predicted values are identical
Synapsed_by_Dm6	vOptix.vVsx	0	9.09	Predicted values are identical
Synapsed_by_Dm6	dOptix.dVsx	0	9.09	Predicted values are identical
Synapsed_by_Dm6	vVsx	0	9.09	Predicted values are identical
Synapsed_by_Dm6	dVsx	0	9.09	Predicted values are identical
Synapsed_by_Dm6	vVsx.dVsx.dOptix	0	9.09	Predicted values are identical
Synapsed_by_Dm6	vOptix.vVsx.dVsx	0	9.09	Predicted values are identical
Synapsed_by_Dm6	Opa_Erm	0	9.09	Predicted values are identical
Synapsed_by_Dm6	Ey_Hbn	0	9.09	Predicted values are identical
Synapsed_by_Dm6	Slp_D	0	9.09	Predicted values are identical
Synapsed_by_Dm6	vdVsx	-0.37	9.09	Predicted values are identical
Synapsed_by_Dm6	vdOptix.vdVsx	-1	9.09	Predicted values are identical
Synapsed_by_Dm6	D_BarHI	-1.23	9.09	Predicted values are identical
Synapsed_by_Dm6	dDpp.dOptix	-1.97	9.09	Predicted values are identical
Synapsed_by_Dm6	vdDpp.vdOptix	-2.1	9.09	Predicted values are identical
Synapsed_by_Dm6	Erm_Ey	-2.2	9.09	Predicted values are identical
Synapsed_by_Dm6	Hth	-2.49	9.09	Predicted values are identical
Synapsed_by_Dm6	whole_OPC	-5.96	9.09	Predicted values are identical
Synapsed_by_Dm6	Hbn_Opa_Slp	-6.03	9.09	Predicted values are identical
Synapsed_by_Dm6	Notch	-6.33	9.09	Predicted values are identical
Synapsed_by_Dm6	Hth_Opa	-6.45	9.09	Predicted values are identical
Synapsed_by_Dm6	vOptix	-7.62	9.09	Predicted values are identical
Synapsed_by_Dm8	vOptix	3.93	0	Predicted values are identical
Synapsed_by_Dm8	vDpp.vOptix	3.73	0	Predicted values are identical
Synapsed_by_Dm8	Hbn_Opa_Slp	1.75	0	Predicted values are identical
Synapsed_by_Dm8	Hth_Opa	1.26	0	Predicted values are identical
Synapsed_by_Dm8	D_BarHI	1.18	0	Predicted values are identical
Synapsed_by_Dm8	Slp_D	0.67	0	Predicted values are identical
Synapsed_by_Dm8	Erm_Ey	0.17	0	Predicted values are identical
Synapsed_by_Dm8	vDpp	0	0	Predicted values are identical
Synapsed_by_Dm8	vdDpp	0	0	Predicted values are identical
Synapsed_by_Dm8	dDpp	0	0	Predicted values are identical
Synapsed_by_Dm8	dDpp.dOptix	0	0	Predicted values are identical
Synapsed_by_Dm8	vdOptix	0	0	Predicted values are identical
Synapsed_by_Dm8	dOptix	0	0	Predicted values are identical
Synapsed_by_Dm8	vOptix.vVsx	0	0	Predicted values are identical
Synapsed_by_Dm8	vdOptix.vdVsx	0	0	Predicted values are identical
Synapsed_by_Dm8	dOptix.dVsx	0	0	Predicted values are identical
Synapsed_by_Dm8	vVsx	0	0	Predicted values are identical
Synapsed_by_Dm8	vdVsx	0	0	Predicted values are identical
Synapsed_by_Dm8	dVsx	0	0	Predicted values are identical
Synapsed_by_Dm8	vVsx.dVsx.dOptix	0	0	Predicted values are identical
Synapsed_by_Dm8	vOptix.vVsx.dVsx	0	0	Predicted values are identical
Synapsed_by_Dm8	Opa_Erm	0	0	Predicted values are identical
Synapsed_by_Dm8	Ey_Hbn	0	0	Predicted values are identical
Synapsed_by_Dm8	Notch	-1.32	0	Predicted values are identical
Synapsed_by_Dm8	Hth	-1.73	0	Predicted values are identical
Synapsed_by_Dm8	vdDpp.vdOptix	-1.76	0	Predicted values are identical
Synapsed_by_Dm8	whole_OPC	-2.27	0	Predicted values are identical
Synapsed_by_L1	Erm_Ey	1.91	0	Predicted values are identical
Synapsed_by_L1	Hth	0.69	0	Predicted values are identical
Synapsed_by_L1	Hth_Opa	0.02	0	Predicted values are identical
Synapsed_by_L1	vDpp	0	0	Predicted values are identical
Synapsed_by_L1	vdDpp	0	0	Predicted values are identical
Synapsed_by_L1	dDpp	0	0	Predicted values are identical
Synapsed_by_L1	vDpp.vOptix	0	0	Predicted values are identical
Synapsed_by_L1	dDpp.dOptix	0	0	Predicted values are identical
Synapsed_by_L1	vdOptix	0	0	Predicted values are identical
Synapsed_by_L1	dOptix	0	0	Predicted values are identical
Synapsed_by_L1	vOptix.vVsx	0	0	Predicted values are identical
Synapsed_by_L1	vdOptix.vdVsx	0	0	Predicted values are identical
Synapsed_by_L1	dOptix.dVsx	0	0	Predicted values are identical
Synapsed_by_L1	vVsx	0	0	Predicted values are identical
Synapsed_by_L1	dVsx	0	0	Predicted values are identical
Synapsed_by_L1	vVsx.dVsx.dOptix	0	0	Predicted values are identical
Synapsed_by_L1	vOptix.vVsx.dVsx	0	0	Predicted values are identical
Synapsed_by_L1	Opa_Erm	0	0	Predicted values are identical
Synapsed_by_L1	Ey_Hbn	0	0	Predicted values are identical
Synapsed_by_L1	vdVsx	-0.69	0	Predicted values are identical
Synapsed_by_L1	D_BarHI	-1.36	0	Predicted values are identical
Synapsed_by_L1	Slp_D	-1.41	0	Predicted values are identical
Synapsed_by_L1	vOptix	-1.77	0	Predicted values are identical
Synapsed_by_L1	Notch	-2	0	Predicted values are identical
Synapsed_by_L1	vdDpp.vdOptix	-2.23	0	Predicted values are identical
Synapsed_by_L1	whole_OPC	-3.3	0	Predicted values are identical
Synapsed_by_L1	Hbn_Opa_Slp	-3.86	0	Predicted values are identical
Synapsed_by_L2	Notch	9.87	17.39	0.632455532033676
Synapsed_by_L2	Hth_Opa	5.85	17.39	0.632455532033676
Synapsed_by_L2	Erm_Ey	5.6	17.39	0.632455532033676
Synapsed_by_L2	whole_OPC	5.28	17.39	0.632455532033676
Synapsed_by_L2	Hth	2.84	17.39	0.632455532033676
Synapsed_by_L2	D_BarHI	0.79	17.39	0.632455532033676
Synapsed_by_L2	dDpp.dOptix	0.62	17.39	0.632455532033676
Synapsed_by_L2	vdVsx	0.16	17.39	0.632455532033676
Synapsed_by_L2	vDpp	0	17.39	0.632455532033676
Synapsed_by_L2	vdDpp	0	17.39	0.632455532033676
Synapsed_by_L2	dDpp	0	17.39	0.632455532033676
Synapsed_by_L2	vDpp.vOptix	0	17.39	0.632455532033676
Synapsed_by_L2	vdOptix	0	17.39	0.632455532033676
Synapsed_by_L2	dOptix	0	17.39	0.632455532033676
Synapsed_by_L2	vOptix.vVsx	0	17.39	0.632455532033676
Synapsed_by_L2	vdOptix.vdVsx	0	17.39	0.632455532033676
Synapsed_by_L2	dOptix.dVsx	0	17.39	0.632455532033676
Synapsed_by_L2	vVsx	0	17.39	0.632455532033676
Synapsed_by_L2	dVsx	0	17.39	0.632455532033676
Synapsed_by_L2	vVsx.dVsx.dOptix	0	17.39	0.632455532033676
Synapsed_by_L2	vOptix.vVsx.dVsx	0	17.39	0.632455532033676
Synapsed_by_L2	Opa_Erm	0	17.39	0.632455532033676
Synapsed_by_L2	Ey_Hbn	0	17.39	0.632455532033676
Synapsed_by_L2	vdDpp.vdOptix	-0.89	17.39	0.632455532033676
Synapsed_by_L2	vOptix	-1.13	17.39	0.632455532033676
Synapsed_by_L2	Slp_D	-2.22	17.39	0.632455532033676
Synapsed_by_L2	Hbn_Opa_Slp	-2.38	17.39	0.632455532033676
Synapsed_by_L3	vDpp.vOptix	12.66	21.74	Predicted values are identical
Synapsed_by_L3	vOptix	11.34	21.74	Predicted values are identical
Synapsed_by_L3	vdDpp.vdOptix	10.84	21.74	Predicted values are identical
Synapsed_by_L3	Hth_Opa	5.59	21.74	Predicted values are identical
Synapsed_by_L3	Erm_Ey	5.04	21.74	Predicted values are identical
Synapsed_by_L3	vdOptix.vdVsx	4.3	21.74	Predicted values are identical
Synapsed_by_L3	Hbn_Opa_Slp	4.05	21.74	Predicted values are identical
Synapsed_by_L3	vdVsx	2.24	21.74	Predicted values are identical
Synapsed_by_L3	whole_OPC	0.79	21.74	Predicted values are identical
Synapsed_by_L3	vDpp	0	21.74	Predicted values are identical
Synapsed_by_L3	vdDpp	0	21.74	Predicted values are identical
Synapsed_by_L3	dDpp	0	21.74	Predicted values are identical
Synapsed_by_L3	dDpp.dOptix	0	21.74	Predicted values are identical
Synapsed_by_L3	vdOptix	0	21.74	Predicted values are identical
Synapsed_by_L3	dOptix	0	21.74	Predicted values are identical
Synapsed_by_L3	vOptix.vVsx	0	21.74	Predicted values are identical
Synapsed_by_L3	dOptix.dVsx	0	21.74	Predicted values are identical
Synapsed_by_L3	vVsx	0	21.74	Predicted values are identical
Synapsed_by_L3	dVsx	0	21.74	Predicted values are identical
Synapsed_by_L3	vVsx.dVsx.dOptix	0	21.74	Predicted values are identical
Synapsed_by_L3	vOptix.vVsx.dVsx	0	21.74	Predicted values are identical
Synapsed_by_L3	Opa_Erm	0	21.74	Predicted values are identical
Synapsed_by_L3	Ey_Hbn	0	21.74	Predicted values are identical
Synapsed_by_L3	Slp_D	0	21.74	Predicted values are identical
Synapsed_by_L3	Notch	-1.71	21.74	Predicted values are identical
Synapsed_by_L3	Hth	-2.89	21.74	Predicted values are identical
Synapsed_by_L3	D_BarHI	-2.99	21.74	Predicted values are identical
Synapsed_by_L4	dDpp.dOptix	1.25	13.04	-0.2
Synapsed_by_L4	vdDpp.vdOptix	1	13.04	-0.2
Synapsed_by_L4	D_BarHI	1	13.04	-0.2
Synapsed_by_L4	vDpp	0	13.04	-0.2
Synapsed_by_L4	vdDpp	0	13.04	-0.2
Synapsed_by_L4	dDpp	0	13.04	-0.2
Synapsed_by_L4	vdOptix	0	13.04	-0.2
Synapsed_by_L4	dOptix	0	13.04	-0.2
Synapsed_by_L4	vOptix.vVsx	0	13.04	-0.2
Synapsed_by_L4	vdOptix.vdVsx	0	13.04	-0.2
Synapsed_by_L4	dOptix.dVsx	0	13.04	-0.2
Synapsed_by_L4	vVsx	0	13.04	-0.2
Synapsed_by_L4	dVsx	0	13.04	-0.2
Synapsed_by_L4	vVsx.dVsx.dOptix	0	13.04	-0.2
Synapsed_by_L4	vOptix.vVsx.dVsx	0	13.04	-0.2
Synapsed_by_L4	Opa_Erm	0	13.04	-0.2
Synapsed_by_L4	Ey_Hbn	0	13.04	-0.2
Synapsed_by_L4	Slp_D	0	13.04	-0.2
Synapsed_by_L4	vdVsx	-0.57	13.04	-0.2
Synapsed_by_L4	vDpp.vOptix	-1	13.04	-0.2
Synapsed_by_L4	Hth	-1.95	13.04	-0.2
Synapsed_by_L4	Notch	-3.64	13.04	-0.2
Synapsed_by_L4	Hbn_Opa_Slp	-3.66	13.04	-0.2
Synapsed_by_L4	vOptix	-4.36	13.04	-0.2
Synapsed_by_L4	Erm_Ey	-4.8	13.04	-0.2
Synapsed_by_L4	whole_OPC	-6.24	13.04	-0.2
Synapsed_by_L4	Hth_Opa	-6.25	13.04	-0.2
Synapsed_by_L5	Hth_Opa	4.72	26.09	0.632455532033676
Synapsed_by_L5	whole_OPC	2.27	26.09	0.632455532033676
Synapsed_by_L5	vdVsx	2.14	26.09	0.632455532033676
Synapsed_by_L5	vDpp	0	26.09	0.632455532033676
Synapsed_by_L5	vdDpp	0	26.09	0.632455532033676
Synapsed_by_L5	dDpp	0	26.09	0.632455532033676
Synapsed_by_L5	dDpp.dOptix	0	26.09	0.632455532033676
Synapsed_by_L5	vdOptix	0	26.09	0.632455532033676
Synapsed_by_L5	dOptix	0	26.09	0.632455532033676
Synapsed_by_L5	vOptix.vVsx	0	26.09	0.632455532033676
Synapsed_by_L5	vdOptix.vdVsx	0	26.09	0.632455532033676
Synapsed_by_L5	dOptix.dVsx	0	26.09	0.632455532033676
Synapsed_by_L5	vVsx	0	26.09	0.632455532033676
Synapsed_by_L5	dVsx	0	26.09	0.632455532033676
Synapsed_by_L5	vVsx.dVsx.dOptix	0	26.09	0.632455532033676
Synapsed_by_L5	vOptix.vVsx.dVsx	0	26.09	0.632455532033676
Synapsed_by_L5	Opa_Erm	0	26.09	0.632455532033676
Synapsed_by_L5	Ey_Hbn	0	26.09	0.632455532033676
Synapsed_by_L5	Notch	-0.19	26.09	0.632455532033676
Synapsed_by_L5	vDpp.vOptix	-0.26	26.09	0.632455532033676
Synapsed_by_L5	Slp_D	-0.99	26.09	0.632455532033676
Synapsed_by_L5	Hbn_Opa_Slp	-3.7	26.09	0.632455532033676
Synapsed_by_L5	Hth	-3.75	26.09	0.632455532033676
Synapsed_by_L5	Erm_Ey	-5.49	26.09	0.632455532033676
Synapsed_by_L5	vdDpp.vdOptix	-6.03	26.09	0.632455532033676
Synapsed_by_L5	D_BarHI	-6.7	26.09	0.632455532033676
Synapsed_by_L5	vOptix	-7.21	26.09	0.632455532033676
Synapsed_by_Mi1	Hbn_Opa_Slp	14.58	50	Predicted values are identical
Synapsed_by_Mi1	Notch	9.47	50	Predicted values are identical
Synapsed_by_Mi1	whole_OPC	6.26	50	Predicted values are identical
Synapsed_by_Mi1	vDpp.vOptix	1.47	50	Predicted values are identical
Synapsed_by_Mi1	Hth_Opa	1.4	50	Predicted values are identical
Synapsed_by_Mi1	vDpp	0	50	Predicted values are identical
Synapsed_by_Mi1	vdDpp	0	50	Predicted values are identical
Synapsed_by_Mi1	dDpp	0	50	Predicted values are identical
Synapsed_by_Mi1	vdOptix	0	50	Predicted values are identical
Synapsed_by_Mi1	dOptix	0	50	Predicted values are identical
Synapsed_by_Mi1	vOptix.vVsx	0	50	Predicted values are identical
Synapsed_by_Mi1	vdOptix.vdVsx	0	50	Predicted values are identical
Synapsed_by_Mi1	dOptix.dVsx	0	50	Predicted values are identical
Synapsed_by_Mi1	vVsx	0	50	Predicted values are identical
Synapsed_by_Mi1	dVsx	0	50	Predicted values are identical
Synapsed_by_Mi1	vVsx.dVsx.dOptix	0	50	Predicted values are identical
Synapsed_by_Mi1	vOptix.vVsx.dVsx	0	50	Predicted values are identical
Synapsed_by_Mi1	Opa_Erm	0	50	Predicted values are identical
Synapsed_by_Mi1	Ey_Hbn	0	50	Predicted values are identical
Synapsed_by_Mi1	Slp_D	0	50	Predicted values are identical
Synapsed_by_Mi1	D_BarHI	-1.51	50	Predicted values are identical
Synapsed_by_Mi1	vOptix	-2.31	50	Predicted values are identical
Synapsed_by_Mi1	Erm_Ey	-2.87	50	Predicted values are identical
Synapsed_by_Mi1	Hth	-3.37	50	Predicted values are identical
Synapsed_by_Mi1	dDpp.dOptix	-4.5	50	Predicted values are identical
Synapsed_by_Mi1	vdDpp.vdOptix	-5.51	50	Predicted values are identical
Synapsed_by_Mi1	vdVsx	-6.3	50	Predicted values are identical
Synapsed_by_Mi4	Erm_Ey	12.6	27.27	Predicted values are identical
Synapsed_by_Mi4	whole_OPC	4.06	27.27	Predicted values are identical
Synapsed_by_Mi4	Hth_Opa	3.63	27.27	Predicted values are identical
Synapsed_by_Mi4	vOptix	3.41	27.27	Predicted values are identical
Synapsed_by_Mi4	Hth	2.9	27.27	Predicted values are identical
Synapsed_by_Mi4	vDpp.vOptix	2.69	27.27	Predicted values are identical
Synapsed_by_Mi4	D_BarHI	2.2	27.27	Predicted values are identical
Synapsed_by_Mi4	vdVsx	1.04	27.27	Predicted values are identical
Synapsed_by_Mi4	Notch	0.96	27.27	Predicted values are identical
Synapsed_by_Mi4	vDpp	0	27.27	Predicted values are identical
Synapsed_by_Mi4	vdDpp	0	27.27	Predicted values are identical
Synapsed_by_Mi4	dDpp	0	27.27	Predicted values are identical
Synapsed_by_Mi4	vdOptix	0	27.27	Predicted values are identical
Synapsed_by_Mi4	dOptix	0	27.27	Predicted values are identical
Synapsed_by_Mi4	vOptix.vVsx	0	27.27	Predicted values are identical
Synapsed_by_Mi4	vdOptix.vdVsx	0	27.27	Predicted values are identical
Synapsed_by_Mi4	dOptix.dVsx	0	27.27	Predicted values are identical
Synapsed_by_Mi4	vVsx	0	27.27	Predicted values are identical
Synapsed_by_Mi4	dVsx	0	27.27	Predicted values are identical
Synapsed_by_Mi4	vVsx.dVsx.dOptix	0	27.27	Predicted values are identical
Synapsed_by_Mi4	vOptix.vVsx.dVsx	0	27.27	Predicted values are identical
Synapsed_by_Mi4	Opa_Erm	0	27.27	Predicted values are identical
Synapsed_by_Mi4	Ey_Hbn	0	27.27	Predicted values are identical
Synapsed_by_Mi4	Slp_D	0	27.27	Predicted values are identical
Synapsed_by_Mi4	Hbn_Opa_Slp	-0.04	27.27	Predicted values are identical
Synapsed_by_Mi4	dDpp.dOptix	-3.65	27.27	Predicted values are identical
Synapsed_by_Mi4	vdDpp.vdOptix	-4.68	27.27	Predicted values are identical
Synapsed_by_Mi9	whole_OPC	6.65	22.73	-0.2
Synapsed_by_Mi9	vOptix	4.33	22.73	-0.2
Synapsed_by_Mi9	Hth_Opa	2.6	22.73	-0.2
Synapsed_by_Mi9	Hth	2.21	22.73	-0.2
Synapsed_by_Mi9	Notch	0.1	22.73	-0.2
Synapsed_by_Mi9	vDpp	0	22.73	-0.2
Synapsed_by_Mi9	vdDpp	0	22.73	-0.2
Synapsed_by_Mi9	dDpp	0	22.73	-0.2
Synapsed_by_Mi9	vdOptix	0	22.73	-0.2
Synapsed_by_Mi9	dOptix	0	22.73	-0.2
Synapsed_by_Mi9	vOptix.vVsx	0	22.73	-0.2
Synapsed_by_Mi9	vdOptix.vdVsx	0	22.73	-0.2
Synapsed_by_Mi9	dOptix.dVsx	0	22.73	-0.2
Synapsed_by_Mi9	vVsx	0	22.73	-0.2
Synapsed_by_Mi9	vdVsx	0	22.73	-0.2
Synapsed_by_Mi9	dVsx	0	22.73	-0.2
Synapsed_by_Mi9	vVsx.dVsx.dOptix	0	22.73	-0.2
Synapsed_by_Mi9	vOptix.vVsx.dVsx	0	22.73	-0.2
Synapsed_by_Mi9	Opa_Erm	0	22.73	-0.2
Synapsed_by_Mi9	Ey_Hbn	0	22.73	-0.2
Synapsed_by_Mi9	Slp_D	0	22.73	-0.2
Synapsed_by_Mi9	D_BarHI	-2	22.73	-0.2
Synapsed_by_Mi9	dDpp.dOptix	-2.4	22.73	-0.2
Synapsed_by_Mi9	Erm_Ey	-3.68	22.73	-0.2
Synapsed_by_Mi9	Hbn_Opa_Slp	-3.88	22.73	-0.2
Synapsed_by_Mi9	vdDpp.vdOptix	-5.93	22.73	-0.2
Synapsed_by_Mi9	vDpp.vOptix	-6.83	22.73	-0.2
Synapsed_by_Pm1a	D_BarHI	1.44	4.76	Predicted values are identical
Synapsed_by_Pm1a	Erm_Ey	1.14	4.76	Predicted values are identical
Synapsed_by_Pm1a	Hth	0.35	4.76	Predicted values are identical
Synapsed_by_Pm1a	Slp_D	0.29	4.76	Predicted values are identical
Synapsed_by_Pm1a	vDpp	0	4.76	Predicted values are identical
Synapsed_by_Pm1a	vdDpp	0	4.76	Predicted values are identical
Synapsed_by_Pm1a	dDpp	0	4.76	Predicted values are identical
Synapsed_by_Pm1a	vDpp.vOptix	0	4.76	Predicted values are identical
Synapsed_by_Pm1a	dDpp.dOptix	0	4.76	Predicted values are identical
Synapsed_by_Pm1a	vdOptix	0	4.76	Predicted values are identical
Synapsed_by_Pm1a	dOptix	0	4.76	Predicted values are identical
Synapsed_by_Pm1a	vOptix.vVsx	0	4.76	Predicted values are identical
Synapsed_by_Pm1a	vdOptix.vdVsx	0	4.76	Predicted values are identical
Synapsed_by_Pm1a	dOptix.dVsx	0	4.76	Predicted values are identical
Synapsed_by_Pm1a	vVsx	0	4.76	Predicted values are identical
Synapsed_by_Pm1a	dVsx	0	4.76	Predicted values are identical
Synapsed_by_Pm1a	vVsx.dVsx.dOptix	0	4.76	Predicted values are identical
Synapsed_by_Pm1a	vOptix.vVsx.dVsx	0	4.76	Predicted values are identical
Synapsed_by_Pm1a	Opa_Erm	0	4.76	Predicted values are identical
Synapsed_by_Pm1a	Ey_Hbn	0	4.76	Predicted values are identical
Synapsed_by_Pm1a	vdDpp.vdOptix	-0.69	4.76	Predicted values are identical
Synapsed_by_Pm1a	vdVsx	-1.06	4.76	Predicted values are identical
Synapsed_by_Pm1a	vOptix	-2.41	4.76	Predicted values are identical
Synapsed_by_Pm1a	Hbn_Opa_Slp	-3.47	4.76	Predicted values are identical
Synapsed_by_Pm1a	Notch	-3.62	4.76	Predicted values are identical
Synapsed_by_Pm1a	whole_OPC	-4.91	4.76	Predicted values are identical
Synapsed_by_Pm1a	Hth_Opa	-5.31	4.76	Predicted values are identical
Synapsed_by_Pm2	Hth_Opa	15.71	18.18	1
Synapsed_by_Pm2	whole_OPC	12.4	18.18	1
Synapsed_by_Pm2	vdVsx	10.73	18.18	1
Synapsed_by_Pm2	Hbn_Opa_Slp	6.77	18.18	1
Synapsed_by_Pm2	Erm_Ey	6.28	18.18	1
Synapsed_by_Pm2	Notch	5.26	18.18	1
Synapsed_by_Pm2	Hth	2.93	18.18	1
Synapsed_by_Pm2	dDpp.dOptix	2.51	18.18	1
Synapsed_by_Pm2	vdDpp.vdOptix	2.51	18.18	1
Synapsed_by_Pm2	Slp_D	2.38	18.18	1
Synapsed_by_Pm2	D_BarHI	2.02	18.18	1
Synapsed_by_Pm2	vDpp	0	18.18	1
Synapsed_by_Pm2	vdDpp	0	18.18	1
Synapsed_by_Pm2	dDpp	0	18.18	1
Synapsed_by_Pm2	vDpp.vOptix	0	18.18	1
Synapsed_by_Pm2	vdOptix	0	18.18	1
Synapsed_by_Pm2	dOptix	0	18.18	1
Synapsed_by_Pm2	vOptix.vVsx	0	18.18	1
Synapsed_by_Pm2	vdOptix.vdVsx	0	18.18	1
Synapsed_by_Pm2	dOptix.dVsx	0	18.18	1
Synapsed_by_Pm2	vVsx	0	18.18	1
Synapsed_by_Pm2	dVsx	0	18.18	1
Synapsed_by_Pm2	vVsx.dVsx.dOptix	0	18.18	1
Synapsed_by_Pm2	vOptix.vVsx.dVsx	0	18.18	1
Synapsed_by_Pm2	Opa_Erm	0	18.18	1
Synapsed_by_Pm2	Ey_Hbn	0	18.18	1
Synapsed_by_Pm2	vOptix	-1.08	18.18	1
Synapsed_by_Pm4	vdVsx	1.35	13.64	Predicted values are identical
Synapsed_by_Pm4	vdDpp.vdOptix	0.05	13.64	Predicted values are identical
Synapsed_by_Pm4	vDpp	0	13.64	Predicted values are identical
Synapsed_by_Pm4	vdDpp	0	13.64	Predicted values are identical
Synapsed_by_Pm4	dDpp	0	13.64	Predicted values are identical
Synapsed_by_Pm4	vDpp.vOptix	0	13.64	Predicted values are identical
Synapsed_by_Pm4	vdOptix	0	13.64	Predicted values are identical
Synapsed_by_Pm4	dOptix	0	13.64	Predicted values are identical
Synapsed_by_Pm4	vOptix.vVsx	0	13.64	Predicted values are identical
Synapsed_by_Pm4	vdOptix.vdVsx	0	13.64	Predicted values are identical
Synapsed_by_Pm4	dOptix.dVsx	0	13.64	Predicted values are identical
Synapsed_by_Pm4	vVsx	0	13.64	Predicted values are identical
Synapsed_by_Pm4	dVsx	0	13.64	Predicted values are identical
Synapsed_by_Pm4	vVsx.dVsx.dOptix	0	13.64	Predicted values are identical
Synapsed_by_Pm4	vOptix.vVsx.dVsx	0	13.64	Predicted values are identical
Synapsed_by_Pm4	Opa_Erm	0	13.64	Predicted values are identical
Synapsed_by_Pm4	Ey_Hbn	0	13.64	Predicted values are identical
Synapsed_by_Pm4	Erm_Ey	-0.22	13.64	Predicted values are identical
Synapsed_by_Pm4	whole_OPC	-1.02	13.64	Predicted values are identical
Synapsed_by_Pm4	dDpp.dOptix	-1.05	13.64	Predicted values are identical
Synapsed_by_Pm4	Slp_D	-1.41	13.64	Predicted values are identical
Synapsed_by_Pm4	D_BarHI	-1.72	13.64	Predicted values are identical
Synapsed_by_Pm4	Hth_Opa	-2.49	13.64	Predicted values are identical
Synapsed_by_Pm4	Notch	-2.58	13.64	Predicted values are identical
Synapsed_by_Pm4	Hth	-3.41	13.64	Predicted values are identical
Synapsed_by_Pm4	Hbn_Opa_Slp	-6.64	13.64	Predicted values are identical
Synapsed_by_Pm4	vOptix	-6.86	13.64	Predicted values are identical
Synapsed_by_R7	vDpp	0	0	Predicted values are identical
Synapsed_by_R7	vdDpp	0	0	Predicted values are identical
Synapsed_by_R7	dDpp	0	0	Predicted values are identical
Synapsed_by_R7	vDpp.vOptix	0	0	Predicted values are identical
Synapsed_by_R7	vdOptix	0	0	Predicted values are identical
Synapsed_by_R7	dOptix	0	0	Predicted values are identical
Synapsed_by_R7	vOptix.vVsx	0	0	Predicted values are identical
Synapsed_by_R7	dOptix.dVsx	0	0	Predicted values are identical
Synapsed_by_R7	vVsx	0	0	Predicted values are identical
Synapsed_by_R7	vdVsx	0	0	Predicted values are identical
Synapsed_by_R7	dVsx	0	0	Predicted values are identical
Synapsed_by_R7	vVsx.dVsx.dOptix	0	0	Predicted values are identical
Synapsed_by_R7	vOptix.vVsx.dVsx	0	0	Predicted values are identical
Synapsed_by_R7	Opa_Erm	0	0	Predicted values are identical
Synapsed_by_R7	Ey_Hbn	0	0	Predicted values are identical
Synapsed_by_R7	vdDpp.vdOptix	-1	0	Predicted values are identical
Synapsed_by_R7	dDpp.dOptix	-1	0	Predicted values are identical
Synapsed_by_R7	vdOptix.vdVsx	-1.4	0	Predicted values are identical
Synapsed_by_R7	Slp_D	-1.41	0	Predicted values are identical
Synapsed_by_R7	Erm_Ey	-2	0	Predicted values are identical
Synapsed_by_R7	D_BarHI	-2.21	0	Predicted values are identical
Synapsed_by_R7	Hth	-2.23	0	Predicted values are identical
Synapsed_by_R7	Hth_Opa	-2.79	0	Predicted values are identical
Synapsed_by_R7	Notch	-3.74	0	Predicted values are identical
Synapsed_by_R7	whole_OPC	-3.84	0	Predicted values are identical
Synapsed_by_R7	vOptix	-7.64	0	Predicted values are identical
Synapsed_by_R7	Hbn_Opa_Slp	-8.37	0	Predicted values are identical
Synapsed_by_R8	D_BarHI	6.04	22.73	Predicted values are identical
Synapsed_by_R8	vDpp.vOptix	2.81	22.73	Predicted values are identical
Synapsed_by_R8	Erm_Ey	2.56	22.73	Predicted values are identical
Synapsed_by_R8	Notch	1.59	22.73	Predicted values are identical
Synapsed_by_R8	vOptix	1.52	22.73	Predicted values are identical
Synapsed_by_R8	vdVsx	1.31	22.73	Predicted values are identical
Synapsed_by_R8	Slp_D	0.71	22.73	Predicted values are identical
Synapsed_by_R8	Hbn_Opa_Slp	0.29	22.73	Predicted values are identical
Synapsed_by_R8	vDpp	0	22.73	Predicted values are identical
Synapsed_by_R8	vdDpp	0	22.73	Predicted values are identical
Synapsed_by_R8	dDpp	0	22.73	Predicted values are identical
Synapsed_by_R8	vdOptix	0	22.73	Predicted values are identical
Synapsed_by_R8	dOptix	0	22.73	Predicted values are identical
Synapsed_by_R8	vOptix.vVsx	0	22.73	Predicted values are identical
Synapsed_by_R8	vdOptix.vdVsx	0	22.73	Predicted values are identical
Synapsed_by_R8	dOptix.dVsx	0	22.73	Predicted values are identical
Synapsed_by_R8	vVsx	0	22.73	Predicted values are identical
Synapsed_by_R8	dVsx	0	22.73	Predicted values are identical
Synapsed_by_R8	vVsx.dVsx.dOptix	0	22.73	Predicted values are identical
Synapsed_by_R8	vOptix.vVsx.dVsx	0	22.73	Predicted values are identical
Synapsed_by_R8	Opa_Erm	0	22.73	Predicted values are identical
Synapsed_by_R8	Ey_Hbn	0	22.73	Predicted values are identical
Synapsed_by_R8	Hth	-0.86	22.73	Predicted values are identical
Synapsed_by_R8	whole_OPC	-3.44	22.73	Predicted values are identical
Synapsed_by_R8	dDpp.dOptix	-3.45	22.73	Predicted values are identical
Synapsed_by_R8	vdDpp.vdOptix	-4.26	22.73	Predicted values are identical
Synapsed_by_R8	Hth_Opa	-5.4	22.73	Predicted values are identical
Synapsed_by_T2a	Erm_Ey	4.58	0	Predicted values are identical
Synapsed_by_T2a	Notch	3.74	0	Predicted values are identical
Synapsed_by_T2a	whole_OPC	1.47	0	Predicted values are identical
Synapsed_by_T2a	vdOptix.vdVsx	1	0	Predicted values are identical
Synapsed_by_T2a	vDpp	0	0	Predicted values are identical
Synapsed_by_T2a	vdDpp	0	0	Predicted values are identical
Synapsed_by_T2a	dDpp	0	0	Predicted values are identical
Synapsed_by_T2a	vOptix	0	0	Predicted values are identical
Synapsed_by_T2a	vdOptix	0	0	Predicted values are identical
Synapsed_by_T2a	dOptix	0	0	Predicted values are identical
Synapsed_by_T2a	vOptix.vVsx	0	0	Predicted values are identical
Synapsed_by_T2a	dOptix.dVsx	0	0	Predicted values are identical
Synapsed_by_T2a	vVsx	0	0	Predicted values are identical
Synapsed_by_T2a	dVsx	0	0	Predicted values are identical
Synapsed_by_T2a	vVsx.dVsx.dOptix	0	0	Predicted values are identical
Synapsed_by_T2a	vOptix.vVsx.dVsx	0	0	Predicted values are identical
Synapsed_by_T2a	Opa_Erm	0	0	Predicted values are identical
Synapsed_by_T2a	Ey_Hbn	0	0	Predicted values are identical
Synapsed_by_T2a	Hth_Opa	-0.08	0	Predicted values are identical
Synapsed_by_T2a	dDpp.dOptix	-0.5	0	Predicted values are identical
Synapsed_by_T2a	Hth	-0.58	0	Predicted values are identical
Synapsed_by_T2a	vdVsx	-1	0	Predicted values are identical
Synapsed_by_T2a	D_BarHI	-1	0	Predicted values are identical
Synapsed_by_T2a	Hbn_Opa_Slp	-1.32	0	Predicted values are identical
Synapsed_by_T2a	vdDpp.vdOptix	-1.39	0	Predicted values are identical
Synapsed_by_T2a	vDpp.vOptix	-1.72	0	Predicted values are identical
Synapsed_by_T2a	Slp_D	-2.14	0	Predicted values are identical
Synapsed_by_T3	Hth_Opa	3.12	0	Predicted values are identical
Synapsed_by_T3	whole_OPC	2.08	0	Predicted values are identical
Synapsed_by_T3	Notch	1.97	0	Predicted values are identical
Synapsed_by_T3	Hth	1.48	0	Predicted values are identical
Synapsed_by_T3	Slp_D	0.74	0	Predicted values are identical
Synapsed_by_T3	vOptix	0.47	0	Predicted values are identical
Synapsed_by_T3	D_BarHI	0.19	0	Predicted values are identical
Synapsed_by_T3	vDpp	0	0	Predicted values are identical
Synapsed_by_T3	vdDpp	0	0	Predicted values are identical
Synapsed_by_T3	dDpp	0	0	Predicted values are identical
Synapsed_by_T3	vDpp.vOptix	0	0	Predicted values are identical
Synapsed_by_T3	vdOptix	0	0	Predicted values are identical
Synapsed_by_T3	dOptix	0	0	Predicted values are identical
Synapsed_by_T3	vOptix.vVsx	0	0	Predicted values are identical
Synapsed_by_T3	dOptix.dVsx	0	0	Predicted values are identical
Synapsed_by_T3	vVsx	0	0	Predicted values are identical
Synapsed_by_T3	dVsx	0	0	Predicted values are identical
Synapsed_by_T3	vVsx.dVsx.dOptix	0	0	Predicted values are identical
Synapsed_by_T3	vOptix.vVsx.dVsx	0	0	Predicted values are identical
Synapsed_by_T3	Opa_Erm	0	0	Predicted values are identical
Synapsed_by_T3	Ey_Hbn	0	0	Predicted values are identical
Synapsed_by_T3	vdDpp.vdOptix	-0.66	0	Predicted values are identical
Synapsed_by_T3	dDpp.dOptix	-1	0	Predicted values are identical
Synapsed_by_T3	vdOptix.vdVsx	-1	0	Predicted values are identical
Synapsed_by_T3	Hbn_Opa_Slp	-1.1	0	Predicted values are identical
Synapsed_by_T3	Erm_Ey	-1.6	0	Predicted values are identical
Synapsed_by_T3	vdVsx	-4.14	0	Predicted values are identical
Synapsed_by_Tm1	Erm_Ey	8.32	27.27	Predicted values are identical
Synapsed_by_Tm1	Notch	5.8	27.27	Predicted values are identical
Synapsed_by_Tm1	vOptix	2.64	27.27	Predicted values are identical
Synapsed_by_Tm1	vdDpp.vdOptix	2.62	27.27	Predicted values are identical
Synapsed_by_Tm1	vdOptix.vdVsx	1.94	27.27	Predicted values are identical
Synapsed_by_Tm1	D_BarHI	0.65	27.27	Predicted values are identical
Synapsed_by_Tm1	vDpp	0	27.27	Predicted values are identical
Synapsed_by_Tm1	vdDpp	0	27.27	Predicted values are identical
Synapsed_by_Tm1	dDpp	0	27.27	Predicted values are identical
Synapsed_by_Tm1	vDpp.vOptix	0	27.27	Predicted values are identical
Synapsed_by_Tm1	vdOptix	0	27.27	Predicted values are identical
Synapsed_by_Tm1	dOptix	0	27.27	Predicted values are identical
Synapsed_by_Tm1	vOptix.vVsx	0	27.27	Predicted values are identical
Synapsed_by_Tm1	dOptix.dVsx	0	27.27	Predicted values are identical
Synapsed_by_Tm1	vVsx	0	27.27	Predicted values are identical
Synapsed_by_Tm1	vdVsx	0	27.27	Predicted values are identical
Synapsed_by_Tm1	dVsx	0	27.27	Predicted values are identical
Synapsed_by_Tm1	vVsx.dVsx.dOptix	0	27.27	Predicted values are identical
Synapsed_by_Tm1	vOptix.vVsx.dVsx	0	27.27	Predicted values are identical
Synapsed_by_Tm1	Opa_Erm	0	27.27	Predicted values are identical
Synapsed_by_Tm1	Ey_Hbn	0	27.27	Predicted values are identical
Synapsed_by_Tm1	dDpp.dOptix	-0.12	27.27	Predicted values are identical
Synapsed_by_Tm1	Hth_Opa	-0.14	27.27	Predicted values are identical
Synapsed_by_Tm1	Hbn_Opa_Slp	-3.44	27.27	Predicted values are identical
Synapsed_by_Tm1	Hth	-4.79	27.27	Predicted values are identical
Synapsed_by_Tm1	whole_OPC	-5.42	27.27	Predicted values are identical
Synapsed_by_Tm1	Slp_D	-5.78	27.27	Predicted values are identical
Synapsed_by_Tm16	vdOptix.vdVsx	5.95	0	Predicted values are identical
Synapsed_by_Tm16	whole_OPC	1.7	0	Predicted values are identical
Synapsed_by_Tm16	vDpp	0	0	Predicted values are identical
Synapsed_by_Tm16	vdDpp	0	0	Predicted values are identical
Synapsed_by_Tm16	dDpp	0	0	Predicted values are identical
Synapsed_by_Tm16	vDpp.vOptix	0	0	Predicted values are identical
Synapsed_by_Tm16	dDpp.dOptix	0	0	Predicted values are identical
Synapsed_by_Tm16	vdOptix	0	0	Predicted values are identical
Synapsed_by_Tm16	dOptix	0	0	Predicted values are identical
Synapsed_by_Tm16	vOptix.vVsx	0	0	Predicted values are identical
Synapsed_by_Tm16	dOptix.dVsx	0	0	Predicted values are identical
Synapsed_by_Tm16	vVsx	0	0	Predicted values are identical
Synapsed_by_Tm16	vdVsx	0	0	Predicted values are identical
Synapsed_by_Tm16	dVsx	0	0	Predicted values are identical
Synapsed_by_Tm16	vVsx.dVsx.dOptix	0	0	Predicted values are identical
Synapsed_by_Tm16	vOptix.vVsx.dVsx	0	0	Predicted values are identical
Synapsed_by_Tm16	Opa_Erm	0	0	Predicted values are identical
Synapsed_by_Tm16	Ey_Hbn	0	0	Predicted values are identical
Synapsed_by_Tm16	Slp_D	0	0	Predicted values are identical
Synapsed_by_Tm16	Hth_Opa	-0.21	0	Predicted values are identical
Synapsed_by_Tm16	Erm_Ey	-0.22	0	Predicted values are identical
Synapsed_by_Tm16	Notch	-0.27	0	Predicted values are identical
Synapsed_by_Tm16	Hth	-0.29	0	Predicted values are identical
Synapsed_by_Tm16	vdDpp.vdOptix	-1	0	Predicted values are identical
Synapsed_by_Tm16	D_BarHI	-1.41	0	Predicted values are identical
Synapsed_by_Tm16	vOptix	-1.48	0	Predicted values are identical
Synapsed_by_Tm16	Hbn_Opa_Slp	-1.7	0	Predicted values are identical
Synapsed_by_Tm2	vDpp	0	13.64	Predicted values are identical
Synapsed_by_Tm2	vdDpp	0	13.64	Predicted values are identical
Synapsed_by_Tm2	dDpp	0	13.64	Predicted values are identical
Synapsed_by_Tm2	vdOptix	0	13.64	Predicted values are identical
Synapsed_by_Tm2	dOptix	0	13.64	Predicted values are identical
Synapsed_by_Tm2	vOptix.vVsx	0	13.64	Predicted values are identical
Synapsed_by_Tm2	dOptix.dVsx	0	13.64	Predicted values are identical
Synapsed_by_Tm2	vVsx	0	13.64	Predicted values are identical
Synapsed_by_Tm2	dVsx	0	13.64	Predicted values are identical
Synapsed_by_Tm2	vVsx.dVsx.dOptix	0	13.64	Predicted values are identical
Synapsed_by_Tm2	vOptix.vVsx.dVsx	0	13.64	Predicted values are identical
Synapsed_by_Tm2	Opa_Erm	0	13.64	Predicted values are identical
Synapsed_by_Tm2	Ey_Hbn	0	13.64	Predicted values are identical
Synapsed_by_Tm2	Slp_D	0	13.64	Predicted values are identical
Synapsed_by_Tm2	D_BarHI	0	13.64	Predicted values are identical
Synapsed_by_Tm2	Hth_Opa	0	13.64	Predicted values are identical
Synapsed_by_Tm2	dDpp.dOptix	-0.05	13.64	Predicted values are identical
Synapsed_by_Tm2	vDpp.vOptix	-1.08	13.64	Predicted values are identical
Synapsed_by_Tm2	Hbn_Opa_Slp	-1.22	13.64	Predicted values are identical
Synapsed_by_Tm2	whole_OPC	-1.48	13.64	Predicted values are identical
Synapsed_by_Tm2	vdVsx	-2.62	13.64	Predicted values are identical
Synapsed_by_Tm2	vOptix	-2.77	13.64	Predicted values are identical
Synapsed_by_Tm2	Notch	-3.29	13.64	Predicted values are identical
Synapsed_by_Tm2	Hth	-4.3	13.64	Predicted values are identical
Synapsed_by_Tm2	vdDpp.vdOptix	-4.4	13.64	Predicted values are identical
Synapsed_by_Tm2	Erm_Ey	-5.57	13.64	Predicted values are identical
Synapsed_by_Tm2	vdOptix.vdVsx	-6.06	13.64	Predicted values are identical
Synapsed_by_Tm20	vdOptix.vdVsx	7.1	9.09	Predicted values are identical
Synapsed_by_Tm20	Notch	6.02	9.09	Predicted values are identical
Synapsed_by_Tm20	whole_OPC	4.09	9.09	Predicted values are identical
Synapsed_by_Tm20	Hbn_Opa_Slp	2.94	9.09	Predicted values are identical
Synapsed_by_Tm20	vDpp.vOptix	2.24	9.09	Predicted values are identical
Synapsed_by_Tm20	Erm_Ey	1.58	9.09	Predicted values are identical
Synapsed_by_Tm20	vOptix	0.71	9.09	Predicted values are identical
Synapsed_by_Tm20	vdDpp.vdOptix	0.23	9.09	Predicted values are identical
Synapsed_by_Tm20	Hth_Opa	0.18	9.09	Predicted values are identical
Synapsed_by_Tm20	vDpp	0	9.09	Predicted values are identical
Synapsed_by_Tm20	vdDpp	0	9.09	Predicted values are identical
Synapsed_by_Tm20	dDpp	0	9.09	Predicted values are identical
Synapsed_by_Tm20	dDpp.dOptix	0	9.09	Predicted values are identical
Synapsed_by_Tm20	vdOptix	0	9.09	Predicted values are identical
Synapsed_by_Tm20	dOptix	0	9.09	Predicted values are identical
Synapsed_by_Tm20	vOptix.vVsx	0	9.09	Predicted values are identical
Synapsed_by_Tm20	dOptix.dVsx	0	9.09	Predicted values are identical
Synapsed_by_Tm20	vVsx	0	9.09	Predicted values are identical
Synapsed_by_Tm20	dVsx	0	9.09	Predicted values are identical
Synapsed_by_Tm20	vVsx.dVsx.dOptix	0	9.09	Predicted values are identical
Synapsed_by_Tm20	vOptix.vVsx.dVsx	0	9.09	Predicted values are identical
Synapsed_by_Tm20	Opa_Erm	0	9.09	Predicted values are identical
Synapsed_by_Tm20	Ey_Hbn	0	9.09	Predicted values are identical
Synapsed_by_Tm20	Slp_D	0	9.09	Predicted values are identical
Synapsed_by_Tm20	D_BarHI	-0.58	9.09	Predicted values are identical
Synapsed_by_Tm20	vdVsx	-1	9.09	Predicted values are identical
Synapsed_by_Tm20	Hth	-1.34	9.09	Predicted values are identical
Synapsed_by_Tm3	Erm_Ey	12.99	18.18	Predicted values are identical
Synapsed_by_Tm3	vdOptix.vdVsx	12.6	18.18	Predicted values are identical
Synapsed_by_Tm3	whole_OPC	6.02	18.18	Predicted values are identical
Synapsed_by_Tm3	dDpp.dOptix	3.95	18.18	Predicted values are identical
Synapsed_by_Tm3	vdDpp.vdOptix	3.26	18.18	Predicted values are identical
Synapsed_by_Tm3	vDpp.vOptix	2.1	18.18	Predicted values are identical
Synapsed_by_Tm3	D_BarHI	1.54	18.18	Predicted values are identical
Synapsed_by_Tm3	Hth_Opa	1.36	18.18	Predicted values are identical
Synapsed_by_Tm3	Notch	0.82	18.18	Predicted values are identical
Synapsed_by_Tm3	vDpp	0	18.18	Predicted values are identical
Synapsed_by_Tm3	vdDpp	0	18.18	Predicted values are identical
Synapsed_by_Tm3	dDpp	0	18.18	Predicted values are identical
Synapsed_by_Tm3	vdOptix	0	18.18	Predicted values are identical
Synapsed_by_Tm3	dOptix	0	18.18	Predicted values are identical
Synapsed_by_Tm3	vOptix.vVsx	0	18.18	Predicted values are identical
Synapsed_by_Tm3	dOptix.dVsx	0	18.18	Predicted values are identical
Synapsed_by_Tm3	vVsx	0	18.18	Predicted values are identical
Synapsed_by_Tm3	vdVsx	0	18.18	Predicted values are identical
Synapsed_by_Tm3	dVsx	0	18.18	Predicted values are identical
Synapsed_by_Tm3	vVsx.dVsx.dOptix	0	18.18	Predicted values are identical
Synapsed_by_Tm3	vOptix.vVsx.dVsx	0	18.18	Predicted values are identical
Synapsed_by_Tm3	Opa_Erm	0	18.18	Predicted values are identical
Synapsed_by_Tm3	Ey_Hbn	0	18.18	Predicted values are identical
Synapsed_by_Tm3	Slp_D	0	18.18	Predicted values are identical
Synapsed_by_Tm3	Hth	-1.12	18.18	Predicted values are identical
Synapsed_by_Tm3	Hbn_Opa_Slp	-2.51	18.18	Predicted values are identical
Synapsed_by_Tm3	vOptix	-6.12	18.18	Predicted values are identical
Synapsed_by_Tm4	whole_OPC	5.76	0	Predicted values are identical
Synapsed_by_Tm4	Hth_Opa	5.69	0	Predicted values are identical
Synapsed_by_Tm4	Notch	3.11	0	Predicted values are identical
Synapsed_by_Tm4	Hth	2.76	0	Predicted values are identical
Synapsed_by_Tm4	vdDpp.vdOptix	2.37	0	Predicted values are identical
Synapsed_by_Tm4	D_BarHI	1.41	0	Predicted values are identical
Synapsed_by_Tm4	Slp_D	1	0	Predicted values are identical
Synapsed_by_Tm4	vdVsx	0.47	0	Predicted values are identical
Synapsed_by_Tm4	vOptix	0.28	0	Predicted values are identical
Synapsed_by_Tm4	vDpp	0	0	Predicted values are identical
Synapsed_by_Tm4	vdDpp	0	0	Predicted values are identical
Synapsed_by_Tm4	dDpp	0	0	Predicted values are identical
Synapsed_by_Tm4	vDpp.vOptix	0	0	Predicted values are identical
Synapsed_by_Tm4	dDpp.dOptix	0	0	Predicted values are identical
Synapsed_by_Tm4	vdOptix	0	0	Predicted values are identical
Synapsed_by_Tm4	dOptix	0	0	Predicted values are identical
Synapsed_by_Tm4	vOptix.vVsx	0	0	Predicted values are identical
Synapsed_by_Tm4	vdOptix.vdVsx	0	0	Predicted values are identical
Synapsed_by_Tm4	dOptix.dVsx	0	0	Predicted values are identical
Synapsed_by_Tm4	vVsx	0	0	Predicted values are identical
Synapsed_by_Tm4	dVsx	0	0	Predicted values are identical
Synapsed_by_Tm4	vVsx.dVsx.dOptix	0	0	Predicted values are identical
Synapsed_by_Tm4	vOptix.vVsx.dVsx	0	0	Predicted values are identical
Synapsed_by_Tm4	Opa_Erm	0	0	Predicted values are identical
Synapsed_by_Tm4	Ey_Hbn	0	0	Predicted values are identical
Synapsed_by_Tm4	Erm_Ey	-1.3	0	Predicted values are identical
Synapsed_by_Tm4	Hbn_Opa_Slp	-1.78	0	Predicted values are identical
Synapsed_by_Tm5c	Notch	3.71	0	Predicted values are identical
Synapsed_by_Tm5c	Hbn_Opa_Slp	2.22	0	Predicted values are identical
Synapsed_by_Tm5c	dDpp.dOptix	1.78	0	Predicted values are identical
Synapsed_by_Tm5c	vDpp.vOptix	1.71	0	Predicted values are identical
Synapsed_by_Tm5c	Erm_Ey	1.67	0	Predicted values are identical
Synapsed_by_Tm5c	Hth	1.48	0	Predicted values are identical
Synapsed_by_Tm5c	Slp_D	1.41	0	Predicted values are identical
Synapsed_by_Tm5c	Hth_Opa	0.74	0	Predicted values are identical
Synapsed_by_Tm5c	vdVsx	0.55	0	Predicted values are identical
Synapsed_by_Tm5c	vOptix	0.21	0	Predicted values are identical
Synapsed_by_Tm5c	vDpp	0	0	Predicted values are identical
Synapsed_by_Tm5c	vdDpp	0	0	Predicted values are identical
Synapsed_by_Tm5c	dDpp	0	0	Predicted values are identical
Synapsed_by_Tm5c	vdDpp.vdOptix	0	0	Predicted values are identical
Synapsed_by_Tm5c	vdOptix	0	0	Predicted values are identical
Synapsed_by_Tm5c	dOptix	0	0	Predicted values are identical
Synapsed_by_Tm5c	vOptix.vVsx	0	0	Predicted values are identical
Synapsed_by_Tm5c	vdOptix.vdVsx	0	0	Predicted values are identical
Synapsed_by_Tm5c	dOptix.dVsx	0	0	Predicted values are identical
Synapsed_by_Tm5c	vVsx	0	0	Predicted values are identical
Synapsed_by_Tm5c	dVsx	0	0	Predicted values are identical
Synapsed_by_Tm5c	vVsx.dVsx.dOptix	0	0	Predicted values are identical
Synapsed_by_Tm5c	vOptix.vVsx.dVsx	0	0	Predicted values are identical
Synapsed_by_Tm5c	Opa_Erm	0	0	Predicted values are identical
Synapsed_by_Tm5c	Ey_Hbn	0	0	Predicted values are identical
Synapsed_by_Tm5c	D_BarHI	0	0	Predicted values are identical
Synapsed_by_Tm5c	whole_OPC	-2.19	0	Predicted values are identical
Synapsed_by_Y3/Y6	vDpp.vOptix	2.52	0	Predicted values are identical
Synapsed_by_Y3/Y6	vDpp	0	0	Predicted values are identical
Synapsed_by_Y3/Y6	vdDpp	0	0	Predicted values are identical
Synapsed_by_Y3/Y6	dDpp	0	0	Predicted values are identical
Synapsed_by_Y3/Y6	dDpp.dOptix	0	0	Predicted values are identical
Synapsed_by_Y3/Y6	vdOptix	0	0	Predicted values are identical
Synapsed_by_Y3/Y6	dOptix	0	0	Predicted values are identical
Synapsed_by_Y3/Y6	vOptix.vVsx	0	0	Predicted values are identical
Synapsed_by_Y3/Y6	dOptix.dVsx	0	0	Predicted values are identical
Synapsed_by_Y3/Y6	vVsx	0	0	Predicted values are identical
Synapsed_by_Y3/Y6	dVsx	0	0	Predicted values are identical
Synapsed_by_Y3/Y6	vVsx.dVsx.dOptix	0	0	Predicted values are identical
Synapsed_by_Y3/Y6	vOptix.vVsx.dVsx	0	0	Predicted values are identical
Synapsed_by_Y3/Y6	Opa_Erm	0	0	Predicted values are identical
Synapsed_by_Y3/Y6	Ey_Hbn	0	0	Predicted values are identical
Synapsed_by_Y3/Y6	Slp_D	0	0	Predicted values are identical
Synapsed_by_Y3/Y6	vdVsx	-1	0	Predicted values are identical
Synapsed_by_Y3/Y6	vdDpp.vdOptix	-1	0	Predicted values are identical
Synapsed_by_Y3/Y6	vdOptix.vdVsx	-1	0	Predicted values are identical
Synapsed_by_Y3/Y6	Hth	-1	0	Predicted values are identical
Synapsed_by_Y3/Y6	D_BarHI	-1.72	0	Predicted values are identical
Synapsed_by_Y3/Y6	Erm_Ey	-2.64	0	Predicted values are identical
Synapsed_by_Y3/Y6	Hth_Opa	-3.21	0	Predicted values are identical
Synapsed_by_Y3/Y6	whole_OPC	-3.84	0	Predicted values are identical
Synapsed_by_Y3/Y6	Notch	-3.89	0	Predicted values are identical
Synapsed_by_Y3/Y6	Hbn_Opa_Slp	-4.27	0	Predicted values are identical
Synapsed_by_Y3/Y6	vOptix	-6.46	0	Predicted values are identical
Dm_identity_filtered	D_BarHI	2.44	26.67	0.377964473009227
Dm_identity_filtered	Erm_Ey	1.99	26.67	0.377964473009227
Dm_identity_filtered	Hth	0.64	26.67	0.377964473009227
Dm_identity_filtered	vdVsx	0.58	26.67	0.377964473009227
Dm_identity_filtered	Hth_Opa	0.09	26.67	0.377964473009227
Dm_identity_filtered	vDpp	0	26.67	0.377964473009227
Dm_identity_filtered	vdDpp	0	26.67	0.377964473009227
Dm_identity_filtered	dDpp	0	26.67	0.377964473009227
Dm_identity_filtered	vDpp.vOptix	0	26.67	0.377964473009227
Dm_identity_filtered	vdOptix	0	26.67	0.377964473009227
Dm_identity_filtered	dOptix	0	26.67	0.377964473009227
Dm_identity_filtered	vOptix.vVsx	0	26.67	0.377964473009227
Dm_identity_filtered	vVsx	0	26.67	0.377964473009227
Dm_identity_filtered	dVsx	0	26.67	0.377964473009227
Dm_identity_filtered	vVsx.dVsx.dOptix	0	26.67	0.377964473009227
Dm_identity_filtered	vOptix.vVsx.dVsx	0	26.67	0.377964473009227
Dm_identity_filtered	Opa_Erm	0	26.67	0.377964473009227
Dm_identity_filtered	Ey_Hbn	0	26.67	0.377964473009227
Dm_identity_filtered	Notch	-0.51	26.67	0.377964473009227
Dm_identity_filtered	Slp_D	-1.24	26.67	0.377964473009227
Dm_identity_filtered	dDpp.dOptix	-1.84	26.67	0.377964473009227
Dm_identity_filtered	vdOptix.vdVsx	-1.92	26.67	0.377964473009227
Dm_identity_filtered	Hbn_Opa_Slp	-2.72	26.67	0.377964473009227
Dm_identity_filtered	whole_OPC	-2.98	26.67	0.377964473009227
Dm_identity_filtered	vOptix	-3.08	26.67	0.377964473009227
Dm_identity_filtered	dOptix.dVsx	-5.45	26.67	0.377964473009227
Dm_identity_filtered	vdDpp.vdOptix	-6.1	26.67	0.377964473009227
Mi_identity_filtered	whole_OPC	7.15	10	Predicted values are identical
Mi_identity_filtered	vdDpp.vdOptix	6.34	10	Predicted values are identical
Mi_identity_filtered	Notch	3.82	10	Predicted values are identical
Mi_identity_filtered	Slp_D	3.68	10	Predicted values are identical
Mi_identity_filtered	Erm_Ey	2.4	10	Predicted values are identical
Mi_identity_filtered	Hbn_Opa_Slp	2.37	10	Predicted values are identical
Mi_identity_filtered	Hth	1.38	10	Predicted values are identical
Mi_identity_filtered	dOptix.dVsx	0.66	10	Predicted values are identical
Mi_identity_filtered	Hth_Opa	0.55	10	Predicted values are identical
Mi_identity_filtered	vdOptix.vdVsx	0.47	10	Predicted values are identical
Mi_identity_filtered	vdVsx	0.43	10	Predicted values are identical
Mi_identity_filtered	vOptix	0.39	10	Predicted values are identical
Mi_identity_filtered	vDpp	0	10	Predicted values are identical
Mi_identity_filtered	vdDpp	0	10	Predicted values are identical
Mi_identity_filtered	dDpp	0	10	Predicted values are identical
Mi_identity_filtered	vDpp.vOptix	0	10	Predicted values are identical
Mi_identity_filtered	vdOptix	0	10	Predicted values are identical
Mi_identity_filtered	dOptix	0	10	Predicted values are identical
Mi_identity_filtered	vOptix.vVsx	0	10	Predicted values are identical
Mi_identity_filtered	vVsx	0	10	Predicted values are identical
Mi_identity_filtered	dVsx	0	10	Predicted values are identical
Mi_identity_filtered	vVsx.dVsx.dOptix	0	10	Predicted values are identical
Mi_identity_filtered	vOptix.vVsx.dVsx	0	10	Predicted values are identical
Mi_identity_filtered	Opa_Erm	0	10	Predicted values are identical
Mi_identity_filtered	Ey_Hbn	0	10	Predicted values are identical
Mi_identity_filtered	dDpp.dOptix	-1.88	10	Predicted values are identical
Mi_identity_filtered	D_BarHI	-1.94	10	Predicted values are identical
Pm_identity_filtered	Hth	13.75	10	Predicted values are identical
Pm_identity_filtered	vdVsx	9.13	10	Predicted values are identical
Pm_identity_filtered	Hbn_Opa_Slp	6.34	10	Predicted values are identical
Pm_identity_filtered	whole_OPC	4.51	10	Predicted values are identical
Pm_identity_filtered	Notch	3.98	10	Predicted values are identical
Pm_identity_filtered	Slp_D	3.1	10	Predicted values are identical
Pm_identity_filtered	vdDpp.vdOptix	2.77	10	Predicted values are identical
Pm_identity_filtered	Erm_Ey	2.44	10	Predicted values are identical
Pm_identity_filtered	dOptix.dVsx	1.99	10	Predicted values are identical
Pm_identity_filtered	D_BarHI	1.46	10	Predicted values are identical
Pm_identity_filtered	Hth_Opa	1.43	10	Predicted values are identical
Pm_identity_filtered	vdOptix	0.69	10	Predicted values are identical
Pm_identity_filtered	vDpp	0	10	Predicted values are identical
Pm_identity_filtered	dDpp	0	10	Predicted values are identical
Pm_identity_filtered	vDpp.vOptix	0	10	Predicted values are identical
Pm_identity_filtered	dOptix	0	10	Predicted values are identical
Pm_identity_filtered	vOptix.vVsx	0	10	Predicted values are identical
Pm_identity_filtered	vVsx	0	10	Predicted values are identical
Pm_identity_filtered	dVsx	0	10	Predicted values are identical
Pm_identity_filtered	vVsx.dVsx.dOptix	0	10	Predicted values are identical
Pm_identity_filtered	vOptix.vVsx.dVsx	0	10	Predicted values are identical
Pm_identity_filtered	Opa_Erm	0	10	Predicted values are identical
Pm_identity_filtered	Ey_Hbn	0	10	Predicted values are identical
Pm_identity_filtered	vdOptix.vdVsx	-0.07	10	Predicted values are identical
Pm_identity_filtered	vdDpp	-0.13	10	Predicted values are identical
Pm_identity_filtered	vOptix	-0.7	10	Predicted values are identical
Pm_identity_filtered	dDpp.dOptix	-1.41	10	Predicted values are identical
Tm_identity_filtered	Notch	18.19	13.33	0.377964473009227
Tm_identity_filtered	Hth_Opa	10.75	13.33	0.377964473009227
Tm_identity_filtered	whole_OPC	9.28	13.33	0.377964473009227
Tm_identity_filtered	Slp_D	4	13.33	0.377964473009227
Tm_identity_filtered	D_BarHI	2.61	13.33	0.377964473009227
Tm_identity_filtered	Hth	2.29	13.33	0.377964473009227
Tm_identity_filtered	vdDpp.vdOptix	2.13	13.33	0.377964473009227
Tm_identity_filtered	vdVsx	1.82	13.33	0.377964473009227
Tm_identity_filtered	vdDpp	1	13.33	0.377964473009227
Tm_identity_filtered	vOptix	0.29	13.33	0.377964473009227
Tm_identity_filtered	vDpp	0	13.33	0.377964473009227
Tm_identity_filtered	dDpp	0	13.33	0.377964473009227
Tm_identity_filtered	vdOptix	0	13.33	0.377964473009227
Tm_identity_filtered	dOptix	0	13.33	0.377964473009227
Tm_identity_filtered	vOptix.vVsx	0	13.33	0.377964473009227
Tm_identity_filtered	vVsx	0	13.33	0.377964473009227
Tm_identity_filtered	dVsx	0	13.33	0.377964473009227
Tm_identity_filtered	vVsx.dVsx.dOptix	0	13.33	0.377964473009227
Tm_identity_filtered	vOptix.vVsx.dVsx	0	13.33	0.377964473009227
Tm_identity_filtered	Opa_Erm	0	13.33	0.377964473009227
Tm_identity_filtered	Ey_Hbn	0	13.33	0.377964473009227
Tm_identity_filtered	vDpp.vOptix	-0.19	13.33	0.377964473009227
Tm_identity_filtered	vdOptix.vdVsx	-0.58	13.33	0.377964473009227
Tm_identity_filtered	Hbn_Opa_Slp	-0.69	13.33	0.377964473009227
Tm_identity_filtered	Erm_Ey	-1.77	13.33	0.377964473009227
Tm_identity_filtered	dOptix.dVsx	-2.13	13.33	0.377964473009227
Tm_identity_filtered	dDpp.dOptix	-3.16	13.33	0.377964473009227
TmY_identity_filtered	Erm_Ey	3.9	20	Predicted values are identical
TmY_identity_filtered	dOptix.dVsx	3.87	20	Predicted values are identical
TmY_identity_filtered	Notch	2.94	20	Predicted values are identical
TmY_identity_filtered	whole_OPC	2.09	20	Predicted values are identical
TmY_identity_filtered	Hth_Opa	1.81	20	Predicted values are identical
TmY_identity_filtered	dDpp.dOptix	0.7	20	Predicted values are identical
TmY_identity_filtered	Slp_D	0.57	20	Predicted values are identical
TmY_identity_filtered	vOptix	0.29	20	Predicted values are identical
TmY_identity_filtered	Hth	0.17	20	Predicted values are identical
TmY_identity_filtered	vDpp	0	20	Predicted values are identical
TmY_identity_filtered	vdDpp	0	20	Predicted values are identical
TmY_identity_filtered	dDpp	0	20	Predicted values are identical
TmY_identity_filtered	vDpp.vOptix	0	20	Predicted values are identical
TmY_identity_filtered	dOptix	0	20	Predicted values are identical
TmY_identity_filtered	vOptix.vVsx	0	20	Predicted values are identical
TmY_identity_filtered	vVsx	0	20	Predicted values are identical
TmY_identity_filtered	dVsx	0	20	Predicted values are identical
TmY_identity_filtered	vVsx.dVsx.dOptix	0	20	Predicted values are identical
TmY_identity_filtered	vOptix.vVsx.dVsx	0	20	Predicted values are identical
TmY_identity_filtered	Opa_Erm	0	20	Predicted values are identical
TmY_identity_filtered	Ey_Hbn	0	20	Predicted values are identical
TmY_identity_filtered	D_BarHI	-0.88	20	Predicted values are identical
TmY_identity_filtered	vdVsx	-1.17	20	Predicted values are identical
TmY_identity_filtered	Hbn_Opa_Slp	-1.44	20	Predicted values are identical
TmY_identity_filtered	vdDpp.vdOptix	-1.73	20	Predicted values are identical
TmY_identity_filtered	vdOptix	-4.32	20	Predicted values are identical
TmY_identity_filtered	vdOptix.vdVsx	-5.76	20	Predicted values are identical
