## Supplementary material for "Establishment of terminal selector combinations in optic lobe neurons": Annex 3: Morphology_QualitSevClust_P30_SO_TO_Regular_mOPC_results.csv

Features	Top_predictors	%IncMSE	OOBE	MCC_TestObs_TestPreds
Synperiodic	whole_OPC	13.52	22.73	Predicted values are identical
Synperiodic	Erm_Ey	10.53	22.73	Predicted values are identical
Synperiodic	Hbn_Opa_Slp	9.8	22.73	Predicted values are identical
Synperiodic	vDpp.vOptix	8.07	22.73	Predicted values are identical
Synperiodic	Hth_Opa	6.04	22.73	Predicted values are identical
Synperiodic	Hth	6.03	22.73	Predicted values are identical
Synperiodic	vOptix	4.22	22.73	Predicted values are identical
Synperiodic	D_BarHI	3.6	22.73	Predicted values are identical
Synperiodic	vDpp	0	22.73	Predicted values are identical
Synperiodic	vdDpp	0	22.73	Predicted values are identical
Synperiodic	dDpp	0	22.73	Predicted values are identical
Synperiodic	dDpp.dOptix	0	22.73	Predicted values are identical
Synperiodic	vdOptix	0	22.73	Predicted values are identical
Synperiodic	dOptix	0	22.73	Predicted values are identical
Synperiodic	vOptix.vVsx	0	22.73	Predicted values are identical
Synperiodic	vdOptix.vdVsx	0	22.73	Predicted values are identical
Synperiodic	dOptix.dVsx	0	22.73	Predicted values are identical
Synperiodic	vVsx	0	22.73	Predicted values are identical
Synperiodic	dVsx	0	22.73	Predicted values are identical
Synperiodic	vVsx.dVsx.dOptix	0	22.73	Predicted values are identical
Synperiodic	vOptix.vVsx.dVsx	0	22.73	Predicted values are identical
Synperiodic	Opa_Erm	0	22.73	Predicted values are identical
Synperiodic	Ey_Hbn	0	22.73	Predicted values are identical
Synperiodic	Slp_D	0	22.73	Predicted values are identical
Synperiodic	vdDpp.vdOptix	-3.36	22.73	Predicted values are identical
Synperiodic	vdVsx	-5.3	22.73	Predicted values are identical
Columnar	Hbn_Opa_Slp	7.25	0	Predicted values are identical
Columnar	vOptix	4.1	0	Predicted values are identical
Columnar	vdVsx	1.49	0	Predicted values are identical
Columnar	D_BarHI	1	0	Predicted values are identical
Columnar	whole_OPC	0.36	0	Predicted values are identical
Columnar	vDpp	0	0	Predicted values are identical
Columnar	vdDpp	0	0	Predicted values are identical
Columnar	dDpp	0	0	Predicted values are identical
Columnar	vDpp.vOptix	0	0	Predicted values are identical
Columnar	dDpp.dOptix	0	0	Predicted values are identical
Columnar	dOptix	0	0	Predicted values are identical
Columnar	vOptix.vVsx	0	0	Predicted values are identical
Columnar	vdOptix.vdVsx	0	0	Predicted values are identical
Columnar	vVsx	0	0	Predicted values are identical
Columnar	dVsx	0	0	Predicted values are identical
Columnar	vVsx.dVsx.dOptix	0	0	Predicted values are identical
Columnar	vOptix.vVsx.dVsx	0	0	Predicted values are identical
Columnar	Opa_Erm	0	0	Predicted values are identical
Columnar	Ey_Hbn	0	0	Predicted values are identical
Columnar	dOptix.dVsx	-0.16	0	Predicted values are identical
Columnar	Hth_Opa	-0.87	0	Predicted values are identical
Columnar	Erm_Ey	-0.89	0	Predicted values are identical
Columnar	vdDpp.vdOptix	-1.2	0	Predicted values are identical
Columnar	vdOptix	-1.41	0	Predicted values are identical
Columnar	Slp_D	-1.41	0	Predicted values are identical
Columnar	Hth	-3.25	0	Predicted values are identical
Horizontal	vdVsx	1.2	0	Predicted values are identical
Horizontal	whole_OPC	1.15	0	Predicted values are identical
Horizontal	vOptix	0.87	0	Predicted values are identical
Horizontal	vDpp	0	0	Predicted values are identical
Horizontal	vdDpp	0	0	Predicted values are identical
Horizontal	dDpp	0	0	Predicted values are identical
Horizontal	vDpp.vOptix	0	0	Predicted values are identical
Horizontal	vdDpp.vdOptix	0	0	Predicted values are identical
Horizontal	dDpp.dOptix	0	0	Predicted values are identical
Horizontal	dOptix	0	0	Predicted values are identical
Horizontal	vOptix.vVsx	0	0	Predicted values are identical
Horizontal	dOptix.dVsx	0	0	Predicted values are identical
Horizontal	vVsx	0	0	Predicted values are identical
Horizontal	dVsx	0	0	Predicted values are identical
Horizontal	vVsx.dVsx.dOptix	0	0	Predicted values are identical
Horizontal	vOptix.vVsx.dVsx	0	0	Predicted values are identical
Horizontal	Opa_Erm	0	0	Predicted values are identical
Horizontal	Ey_Hbn	0	0	Predicted values are identical
Horizontal	D_BarHI	0	0	Predicted values are identical
Horizontal	Erm_Ey	-0.06	0	Predicted values are identical
Horizontal	vdOptix.vdVsx	-0.98	0	Predicted values are identical
Horizontal	Hbn_Opa_Slp	-1	0	Predicted values are identical
Horizontal	vdOptix	-1	0	Predicted values are identical
Horizontal	Slp_D	-1.37	0	Predicted values are identical
Horizontal	Hth	-1.82	0	Predicted values are identical
Horizontal	Hth_Opa	-2.2	0	Predicted values are identical
Branched	Erm_Ey	3.84	25	Predicted values are identical
Branched	vDpp.vOptix	2.15	25	Predicted values are identical
Branched	vdDpp.vdOptix	1.16	25	Predicted values are identical
Branched	Hth	0.55	25	Predicted values are identical
Branched	vDpp	0	25	Predicted values are identical
Branched	vdDpp	0	25	Predicted values are identical
Branched	dDpp	0	25	Predicted values are identical
Branched	dDpp.dOptix	0	25	Predicted values are identical
Branched	dOptix	0	25	Predicted values are identical
Branched	vOptix.vVsx	0	25	Predicted values are identical
Branched	dOptix.dVsx	0	25	Predicted values are identical
Branched	vVsx	0	25	Predicted values are identical
Branched	dVsx	0	25	Predicted values are identical
Branched	vVsx.dVsx.dOptix	0	25	Predicted values are identical
Branched	vOptix.vVsx.dVsx	0	25	Predicted values are identical
Branched	Opa_Erm	0	25	Predicted values are identical
Branched	Ey_Hbn	0	25	Predicted values are identical
Branched	D_BarHI	0	25	Predicted values are identical
Branched	Hth_Opa	-2.11	25	Predicted values are identical
Branched	whole_OPC	-2.44	25	Predicted values are identical
Branched	vdOptix.vdVsx	-4.21	25	Predicted values are identical
Branched	Slp_D	-4.83	25	Predicted values are identical
Branched	Hbn_Opa_Slp	-4.95	25	Predicted values are identical
Branched	vdOptix	-5.67	25	Predicted values are identical
Branched	vdVsx	-6.87	25	Predicted values are identical
Branched	vOptix	-8.06	25	Predicted values are identical
Branched_lobula_lobula_plate	dDpp.dOptix	0.08	14.29	Predicted values are identical
Branched_lobula_lobula_plate	vDpp	0	14.29	Predicted values are identical
Branched_lobula_lobula_plate	vdDpp	0	14.29	Predicted values are identical
Branched_lobula_lobula_plate	dDpp	0	14.29	Predicted values are identical
Branched_lobula_lobula_plate	vDpp.vOptix	0	14.29	Predicted values are identical
Branched_lobula_lobula_plate	vdDpp.vdOptix	0	14.29	Predicted values are identical
Branched_lobula_lobula_plate	vdOptix	0	14.29	Predicted values are identical
Branched_lobula_lobula_plate	dOptix	0	14.29	Predicted values are identical
Branched_lobula_lobula_plate	vOptix.vVsx	0	14.29	Predicted values are identical
Branched_lobula_lobula_plate	dOptix.dVsx	0	14.29	Predicted values are identical
Branched_lobula_lobula_plate	vVsx	0	14.29	Predicted values are identical
Branched_lobula_lobula_plate	dVsx	0	14.29	Predicted values are identical
Branched_lobula_lobula_plate	vVsx.dVsx.dOptix	0	14.29	Predicted values are identical
Branched_lobula_lobula_plate	vOptix.vVsx.dVsx	0	14.29	Predicted values are identical
Branched_lobula_lobula_plate	Opa_Erm	0	14.29	Predicted values are identical
Branched_lobula_lobula_plate	Ey_Hbn	0	14.29	Predicted values are identical
Branched_lobula_lobula_plate	Hth	-1.02	14.29	Predicted values are identical
Branched_lobula_lobula_plate	D_BarHI	-2.37	14.29	Predicted values are identical
Branched_lobula_lobula_plate	Hth_Opa	-2.66	14.29	Predicted values are identical
Branched_lobula_lobula_plate	Erm_Ey	-2.79	14.29	Predicted values are identical
Branched_lobula_lobula_plate	Slp_D	-2.87	14.29	Predicted values are identical
Branched_lobula_lobula_plate	vdOptix.vdVsx	-3.69	14.29	Predicted values are identical
Branched_lobula_lobula_plate	vdVsx	-4.15	14.29	Predicted values are identical
Branched_lobula_lobula_plate	whole_OPC	-4.51	14.29	Predicted values are identical
Branched_lobula_lobula_plate	Hbn_Opa_Slp	-6.23	14.29	Predicted values are identical
Branched_lobula_lobula_plate	vOptix	-8.05	14.29	Predicted values are identical
Severall_columnar_branches	Hth_Opa	1.49	28.57	Predicted values are identical
Severall_columnar_branches	vDpp	0	28.57	Predicted values are identical
Severall_columnar_branches	vdDpp	0	28.57	Predicted values are identical
Severall_columnar_branches	dDpp	0	28.57	Predicted values are identical
Severall_columnar_branches	dDpp.dOptix	0	28.57	Predicted values are identical
Severall_columnar_branches	dOptix	0	28.57	Predicted values are identical
Severall_columnar_branches	vOptix.vVsx	0	28.57	Predicted values are identical
Severall_columnar_branches	vVsx	0	28.57	Predicted values are identical
Severall_columnar_branches	dVsx	0	28.57	Predicted values are identical
Severall_columnar_branches	vVsx.dVsx.dOptix	0	28.57	Predicted values are identical
Severall_columnar_branches	vOptix.vVsx.dVsx	0	28.57	Predicted values are identical
Severall_columnar_branches	Opa_Erm	0	28.57	Predicted values are identical
Severall_columnar_branches	Ey_Hbn	0	28.57	Predicted values are identical
Severall_columnar_branches	Hth	-0.15	28.57	Predicted values are identical
Severall_columnar_branches	vdOptix.vdVsx	-0.36	28.57	Predicted values are identical
Severall_columnar_branches	vdVsx	-0.58	28.57	Predicted values are identical
Severall_columnar_branches	Slp_D	-0.97	28.57	Predicted values are identical
Severall_columnar_branches	vdDpp.vdOptix	-1.28	28.57	Predicted values are identical
Severall_columnar_branches	dOptix.dVsx	-1.94	28.57	Predicted values are identical
Severall_columnar_branches	whole_OPC	-3.21	28.57	Predicted values are identical
Severall_columnar_branches	Hbn_Opa_Slp	-4.14	28.57	Predicted values are identical
Severall_columnar_branches	Erm_Ey	-4.39	28.57	Predicted values are identical
Severall_columnar_branches	vOptix	-5.67	28.57	Predicted values are identical
Severall_columnar_branches	vDpp.vOptix	-6.45	28.57	Predicted values are identical
Severall_columnar_branches	D_BarHI	-7.13	28.57	Predicted values are identical
Severall_columnar_branches	vdOptix	-7.74	28.57	Predicted values are identical
Severall_columnar_branches_lamina	Hth_Opa	4.38	3.7	Predicted values are identical
Severall_columnar_branches_lamina	dDpp.dOptix	0.63	3.7	Predicted values are identical
Severall_columnar_branches_lamina	vDpp	0	3.7	Predicted values are identical
Severall_columnar_branches_lamina	vdDpp	0	3.7	Predicted values are identical
Severall_columnar_branches_lamina	dDpp	0	3.7	Predicted values are identical
Severall_columnar_branches_lamina	vDpp.vOptix	0	3.7	Predicted values are identical
Severall_columnar_branches_lamina	vdOptix	0	3.7	Predicted values are identical
Severall_columnar_branches_lamina	dOptix	0	3.7	Predicted values are identical
Severall_columnar_branches_lamina	vOptix.vVsx	0	3.7	Predicted values are identical
Severall_columnar_branches_lamina	dOptix.dVsx	0	3.7	Predicted values are identical
Severall_columnar_branches_lamina	vVsx	0	3.7	Predicted values are identical
Severall_columnar_branches_lamina	dVsx	0	3.7	Predicted values are identical
Severall_columnar_branches_lamina	vVsx.dVsx.dOptix	0	3.7	Predicted values are identical
Severall_columnar_branches_lamina	vOptix.vVsx.dVsx	0	3.7	Predicted values are identical
Severall_columnar_branches_lamina	Opa_Erm	0	3.7	Predicted values are identical
Severall_columnar_branches_lamina	Ey_Hbn	0	3.7	Predicted values are identical
Severall_columnar_branches_lamina	Hth	-0.09	3.7	Predicted values are identical
Severall_columnar_branches_lamina	Slp_D	-0.42	3.7	Predicted values are identical
Severall_columnar_branches_lamina	vdDpp.vdOptix	-0.79	3.7	Predicted values are identical
Severall_columnar_branches_lamina	vdVsx	-1	3.7	Predicted values are identical
Severall_columnar_branches_lamina	vdOptix.vdVsx	-1.41	3.7	Predicted values are identical
Severall_columnar_branches_lamina	whole_OPC	-1.71	3.7	Predicted values are identical
Severall_columnar_branches_lamina	Erm_Ey	-2.79	3.7	Predicted values are identical
Severall_columnar_branches_lamina	Hbn_Opa_Slp	-3.06	3.7	Predicted values are identical
Severall_columnar_branches_lamina	vOptix	-3.28	3.7	Predicted values are identical
Severall_columnar_branches_lamina	D_BarHI	-7.33	3.7	Predicted values are identical
Severall_columnar_branches_medulla	Hth	1.76	25	Predicted values are identical
Severall_columnar_branches_medulla	Hbn_Opa_Slp	0.88	25	Predicted values are identical
Severall_columnar_branches_medulla	whole_OPC	0.78	25	Predicted values are identical
Severall_columnar_branches_medulla	vdVsx	0.41	25	Predicted values are identical
Severall_columnar_branches_medulla	vdOptix.vdVsx	0.13	25	Predicted values are identical
Severall_columnar_branches_medulla	vDpp	0	25	Predicted values are identical
Severall_columnar_branches_medulla	vdDpp	0	25	Predicted values are identical
Severall_columnar_branches_medulla	dDpp	0	25	Predicted values are identical
Severall_columnar_branches_medulla	dDpp.dOptix	0	25	Predicted values are identical
Severall_columnar_branches_medulla	dOptix	0	25	Predicted values are identical
Severall_columnar_branches_medulla	vOptix.vVsx	0	25	Predicted values are identical
Severall_columnar_branches_medulla	vVsx	0	25	Predicted values are identical
Severall_columnar_branches_medulla	dVsx	0	25	Predicted values are identical
Severall_columnar_branches_medulla	vVsx.dVsx.dOptix	0	25	Predicted values are identical
Severall_columnar_branches_medulla	vOptix.vVsx.dVsx	0	25	Predicted values are identical
Severall_columnar_branches_medulla	Opa_Erm	0	25	Predicted values are identical
Severall_columnar_branches_medulla	Ey_Hbn	0	25	Predicted values are identical
Severall_columnar_branches_medulla	dOptix.dVsx	-0.28	25	Predicted values are identical
Severall_columnar_branches_medulla	Slp_D	-0.89	25	Predicted values are identical
Severall_columnar_branches_medulla	Hth_Opa	-2.15	25	Predicted values are identical
Severall_columnar_branches_medulla	D_BarHI	-3.18	25	Predicted values are identical
Severall_columnar_branches_medulla	vOptix	-3.94	25	Predicted values are identical
Severall_columnar_branches_medulla	vdDpp.vdOptix	-4.06	25	Predicted values are identical
Severall_columnar_branches_medulla	Erm_Ey	-6.22	25	Predicted values are identical
Severall_columnar_branches_medulla	vDpp.vOptix	-6.31	25	Predicted values are identical
Severall_columnar_branches_medulla	vdOptix	-7.65	25	Predicted values are identical
Severall_columnar_branches_medulla_filtered	whole_OPC	4.94	21.43	Predicted values are identical
Severall_columnar_branches_medulla_filtered	Hbn_Opa_Slp	0.03	21.43	Predicted values are identical
Severall_columnar_branches_medulla_filtered	vDpp	0	21.43	Predicted values are identical
Severall_columnar_branches_medulla_filtered	vdDpp	0	21.43	Predicted values are identical
Severall_columnar_branches_medulla_filtered	dDpp	0	21.43	Predicted values are identical
Severall_columnar_branches_medulla_filtered	dDpp.dOptix	0	21.43	Predicted values are identical
Severall_columnar_branches_medulla_filtered	dOptix	0	21.43	Predicted values are identical
Severall_columnar_branches_medulla_filtered	vOptix.vVsx	0	21.43	Predicted values are identical
Severall_columnar_branches_medulla_filtered	dOptix.dVsx	0	21.43	Predicted values are identical
Severall_columnar_branches_medulla_filtered	vVsx	0	21.43	Predicted values are identical
Severall_columnar_branches_medulla_filtered	dVsx	0	21.43	Predicted values are identical
Severall_columnar_branches_medulla_filtered	vVsx.dVsx.dOptix	0	21.43	Predicted values are identical
Severall_columnar_branches_medulla_filtered	vOptix.vVsx.dVsx	0	21.43	Predicted values are identical
Severall_columnar_branches_medulla_filtered	Hth	0	21.43	Predicted values are identical
Severall_columnar_branches_medulla_filtered	Opa_Erm	0	21.43	Predicted values are identical
Severall_columnar_branches_medulla_filtered	Ey_Hbn	0	21.43	Predicted values are identical
Severall_columnar_branches_medulla_filtered	D_BarHI	0	21.43	Predicted values are identical
Severall_columnar_branches_medulla_filtered	Slp_D	-0.41	21.43	Predicted values are identical
Severall_columnar_branches_medulla_filtered	Erm_Ey	-1.34	21.43	Predicted values are identical
Severall_columnar_branches_medulla_filtered	Hth_Opa	-2.23	21.43	Predicted values are identical
Severall_columnar_branches_medulla_filtered	vdOptix.vdVsx	-2.31	21.43	Predicted values are identical
Severall_columnar_branches_medulla_filtered	vdDpp.vdOptix	-5.33	21.43	Predicted values are identical
Severall_columnar_branches_medulla_filtered	vdVsx	-5.35	21.43	Predicted values are identical
Severall_columnar_branches_medulla_filtered	vDpp.vOptix	-6.05	21.43	Predicted values are identical
Severall_columnar_branches_medulla_filtered	vOptix	-7.12	21.43	Predicted values are identical
Severall_columnar_branches_medulla_filtered	vdOptix	-8.02	21.43	Predicted values are identical
Narrow_field_only	Erm_Ey	18.53	20	0.5
Narrow_field_only	whole_OPC	15.19	20	0.5
Narrow_field_only	vOptix	7.67	20	0.5
Narrow_field_only	Slp_D	6.67	20	0.5
Narrow_field_only	vdVsx	3.66	20	0.5
Narrow_field_only	vDpp.vOptix	3.57	20	0.5
Narrow_field_only	Hbn_Opa_Slp	3.37	20	0.5
Narrow_field_only	Hth_Opa	1.28	20	0.5
Narrow_field_only	vDpp	0	20	0.5
Narrow_field_only	vdDpp	0	20	0.5
Narrow_field_only	dDpp	0	20	0.5
Narrow_field_only	vdDpp.vdOptix	0	20	0.5
Narrow_field_only	vdOptix	0	20	0.5
Narrow_field_only	dOptix	0	20	0.5
Narrow_field_only	vOptix.vVsx	0	20	0.5
Narrow_field_only	vdOptix.vdVsx	0	20	0.5
Narrow_field_only	dOptix.dVsx	0	20	0.5
Narrow_field_only	vVsx	0	20	0.5
Narrow_field_only	dVsx	0	20	0.5
Narrow_field_only	vVsx.dVsx.dOptix	0	20	0.5
Narrow_field_only	vOptix.vVsx.dVsx	0	20	0.5
Narrow_field_only	Opa_Erm	0	20	0.5
Narrow_field_only	Ey_Hbn	0	20	0.5
Narrow_field_only	D_BarHI	-3.51	20	0.5
Narrow_field_only	Hth	-3.53	20	0.5
Narrow_field_only	dDpp.dOptix	-5.08	20	0.5
Wide_field_only	Erm_Ey	19.7	36	1
Wide_field_only	whole_OPC	16.72	36	1
Wide_field_only	vOptix	12.05	36	1
Wide_field_only	Hbn_Opa_Slp	9.94	36	1
Wide_field_only	vDpp.vOptix	6.57	36	1
Wide_field_only	Hth	6.12	36	1
Wide_field_only	Hth_Opa	0.43	36	1
Wide_field_only	vdDpp.vdOptix	0.21	36	1
Wide_field_only	vDpp	0	36	1
Wide_field_only	vdDpp	0	36	1
Wide_field_only	dDpp	0	36	1
Wide_field_only	vdOptix	0	36	1
Wide_field_only	dOptix	0	36	1
Wide_field_only	vOptix.vVsx	0	36	1
Wide_field_only	dOptix.dVsx	0	36	1
Wide_field_only	vVsx	0	36	1
Wide_field_only	dVsx	0	36	1
Wide_field_only	vVsx.dVsx.dOptix	0	36	1
Wide_field_only	vOptix.vVsx.dVsx	0	36	1
Wide_field_only	Opa_Erm	0	36	1
Wide_field_only	Ey_Hbn	0	36	1
Wide_field_only	Slp_D	-1.11	36	1
Wide_field_only	D_BarHI	-1.4	36	1
Wide_field_only	vdOptix.vdVsx	-5.16	36	1
Wide_field_only	vdVsx	-5.25	36	1
Wide_field_only	dDpp.dOptix	-5.74	36	1
Narrow_and_wide_field	vdDpp.vdOptix	0.63	12.5	Predicted values are identical
Narrow_and_wide_field	vDpp	0	12.5	Predicted values are identical
Narrow_and_wide_field	vdDpp	0	12.5	Predicted values are identical
Narrow_and_wide_field	dDpp	0	12.5	Predicted values are identical
Narrow_and_wide_field	vDpp.vOptix	0	12.5	Predicted values are identical
Narrow_and_wide_field	dDpp.dOptix	0	12.5	Predicted values are identical
Narrow_and_wide_field	dOptix	0	12.5	Predicted values are identical
Narrow_and_wide_field	vOptix.vVsx	0	12.5	Predicted values are identical
Narrow_and_wide_field	vdOptix.vdVsx	0	12.5	Predicted values are identical
Narrow_and_wide_field	dOptix.dVsx	0	12.5	Predicted values are identical
Narrow_and_wide_field	vVsx	0	12.5	Predicted values are identical
Narrow_and_wide_field	dVsx	0	12.5	Predicted values are identical
Narrow_and_wide_field	vVsx.dVsx.dOptix	0	12.5	Predicted values are identical
Narrow_and_wide_field	vOptix.vVsx.dVsx	0	12.5	Predicted values are identical
Narrow_and_wide_field	Opa_Erm	0	12.5	Predicted values are identical
Narrow_and_wide_field	Ey_Hbn	0	12.5	Predicted values are identical
Narrow_and_wide_field	D_BarHI	0	12.5	Predicted values are identical
Narrow_and_wide_field	Hth	-0.88	12.5	Predicted values are identical
Narrow_and_wide_field	vdVsx	-1	12.5	Predicted values are identical
Narrow_and_wide_field	Hth_Opa	-1.42	12.5	Predicted values are identical
Narrow_and_wide_field	Hbn_Opa_Slp	-1.92	12.5	Predicted values are identical
Narrow_and_wide_field	whole_OPC	-1.96	12.5	Predicted values are identical
Narrow_and_wide_field	vOptix	-2.05	12.5	Predicted values are identical
Narrow_and_wide_field	Erm_Ey	-4.95	12.5	Predicted values are identical
Narrow_and_wide_field	Slp_D	-5.59	12.5	Predicted values are identical
Narrow_and_wide_field	vdOptix	-5.7	12.5	Predicted values are identical
Wide_field_small	Hth	13.43	13.04	0.25
Wide_field_small	Hbn_Opa_Slp	10.23	13.04	0.25
Wide_field_small	Slp_D	8.88	13.04	0.25
Wide_field_small	Erm_Ey	8.74	13.04	0.25
Wide_field_small	D_BarHI	8.54	13.04	0.25
Wide_field_small	vdDpp.vdOptix	7.32	13.04	0.25
Wide_field_small	Hth_Opa	6.83	13.04	0.25
Wide_field_small	vDpp.vOptix	6.39	13.04	0.25
Wide_field_small	whole_OPC	4.84	13.04	0.25
Wide_field_small	vOptix	1.09	13.04	0.25
Wide_field_small	vDpp	0	13.04	0.25
Wide_field_small	vdDpp	0	13.04	0.25
Wide_field_small	dDpp	0	13.04	0.25
Wide_field_small	dDpp.dOptix	0	13.04	0.25
Wide_field_small	vdOptix	0	13.04	0.25
Wide_field_small	dOptix	0	13.04	0.25
Wide_field_small	vOptix.vVsx	0	13.04	0.25
Wide_field_small	vdOptix.vdVsx	0	13.04	0.25
Wide_field_small	dOptix.dVsx	0	13.04	0.25
Wide_field_small	vVsx	0	13.04	0.25
Wide_field_small	dVsx	0	13.04	0.25
Wide_field_small	vVsx.dVsx.dOptix	0	13.04	0.25
Wide_field_small	vOptix.vVsx.dVsx	0	13.04	0.25
Wide_field_small	Opa_Erm	0	13.04	0.25
Wide_field_small	Ey_Hbn	0	13.04	0.25
Wide_field_small	vdVsx	-6.33	13.04	0.25
Wide_field_large	Hth	12.26	8.7	Predicted values are identical
Wide_field_large	whole_OPC	5.51	8.7	Predicted values are identical
Wide_field_large	Hth_Opa	2.42	8.7	Predicted values are identical
Wide_field_large	Hbn_Opa_Slp	1.85	8.7	Predicted values are identical
Wide_field_large	Slp_D	1.41	8.7	Predicted values are identical
Wide_field_large	Erm_Ey	1.07	8.7	Predicted values are identical
Wide_field_large	vOptix	0.66	8.7	Predicted values are identical
Wide_field_large	vdDpp.vdOptix	0.56	8.7	Predicted values are identical
Wide_field_large	vDpp	0	8.7	Predicted values are identical
Wide_field_large	vdDpp	0	8.7	Predicted values are identical
Wide_field_large	dDpp	0	8.7	Predicted values are identical
Wide_field_large	vDpp.vOptix	0	8.7	Predicted values are identical
Wide_field_large	dDpp.dOptix	0	8.7	Predicted values are identical
Wide_field_large	vdOptix	0	8.7	Predicted values are identical
Wide_field_large	dOptix	0	8.7	Predicted values are identical
Wide_field_large	vOptix.vVsx	0	8.7	Predicted values are identical
Wide_field_large	vdOptix.vdVsx	0	8.7	Predicted values are identical
Wide_field_large	dOptix.dVsx	0	8.7	Predicted values are identical
Wide_field_large	vVsx	0	8.7	Predicted values are identical
Wide_field_large	dVsx	0	8.7	Predicted values are identical
Wide_field_large	vVsx.dVsx.dOptix	0	8.7	Predicted values are identical
Wide_field_large	vOptix.vVsx.dVsx	0	8.7	Predicted values are identical
Wide_field_large	Opa_Erm	0	8.7	Predicted values are identical
Wide_field_large	Ey_Hbn	0	8.7	Predicted values are identical
Wide_field_large	D_BarHI	-0.57	8.7	Predicted values are identical
Wide_field_large	vdVsx	-2.38	8.7	Predicted values are identical
All_tiling_neurons	Slp_D	11.21	37.5	0.333333333333333
All_tiling_neurons	vOptix	11.12	37.5	0.333333333333333
All_tiling_neurons	Erm_Ey	5.59	37.5	0.333333333333333
All_tiling_neurons	whole_OPC	5.13	37.5	0.333333333333333
All_tiling_neurons	Hth_Opa	4.54	37.5	0.333333333333333
All_tiling_neurons	Hbn_Opa_Slp	0.49	37.5	0.333333333333333
All_tiling_neurons	vDpp	0	37.5	0.333333333333333
All_tiling_neurons	vdDpp	0	37.5	0.333333333333333
All_tiling_neurons	dDpp	0	37.5	0.333333333333333
All_tiling_neurons	dDpp.dOptix	0	37.5	0.333333333333333
All_tiling_neurons	vdOptix	0	37.5	0.333333333333333
All_tiling_neurons	dOptix	0	37.5	0.333333333333333
All_tiling_neurons	vOptix.vVsx	0	37.5	0.333333333333333
All_tiling_neurons	vdOptix.vdVsx	0	37.5	0.333333333333333
All_tiling_neurons	dOptix.dVsx	0	37.5	0.333333333333333
All_tiling_neurons	vVsx	0	37.5	0.333333333333333
All_tiling_neurons	vdVsx	0	37.5	0.333333333333333
All_tiling_neurons	dVsx	0	37.5	0.333333333333333
All_tiling_neurons	vVsx.dVsx.dOptix	0	37.5	0.333333333333333
All_tiling_neurons	vOptix.vVsx.dVsx	0	37.5	0.333333333333333
All_tiling_neurons	Hth	0	37.5	0.333333333333333
All_tiling_neurons	Opa_Erm	0	37.5	0.333333333333333
All_tiling_neurons	Ey_Hbn	0	37.5	0.333333333333333
All_tiling_neurons	D_BarHI	0	37.5	0.333333333333333
All_tiling_neurons	vdDpp.vdOptix	-4.85	37.5	0.333333333333333
All_tiling_neurons	vDpp.vOptix	-5.94	37.5	0.333333333333333
Intrinsic_medulla	Erm_Ey	21.61	28.57	0.547722557505166
Intrinsic_medulla	vdDpp.vdOptix	12.78	28.57	0.547722557505166
Intrinsic_medulla	Hth	10.7	28.57	0.547722557505166
Intrinsic_medulla	Hth_Opa	9.92	28.57	0.547722557505166
Intrinsic_medulla	vDpp.vOptix	9.3	28.57	0.547722557505166
Intrinsic_medulla	whole_OPC	7.78	28.57	0.547722557505166
Intrinsic_medulla	D_BarHI	6.77	28.57	0.547722557505166
Intrinsic_medulla	vdOptix	4.7	28.57	0.547722557505166
Intrinsic_medulla	Slp_D	0.03	28.57	0.547722557505166
Intrinsic_medulla	vDpp	0	28.57	0.547722557505166
Intrinsic_medulla	vdDpp	0	28.57	0.547722557505166
Intrinsic_medulla	dDpp	0	28.57	0.547722557505166
Intrinsic_medulla	dDpp.dOptix	0	28.57	0.547722557505166
Intrinsic_medulla	dOptix	0	28.57	0.547722557505166
Intrinsic_medulla	vOptix.vVsx	0	28.57	0.547722557505166
Intrinsic_medulla	dOptix.dVsx	0	28.57	0.547722557505166
Intrinsic_medulla	vVsx	0	28.57	0.547722557505166
Intrinsic_medulla	dVsx	0	28.57	0.547722557505166
Intrinsic_medulla	vVsx.dVsx.dOptix	0	28.57	0.547722557505166
Intrinsic_medulla	vOptix.vVsx.dVsx	0	28.57	0.547722557505166
Intrinsic_medulla	Opa_Erm	0	28.57	0.547722557505166
Intrinsic_medulla	Ey_Hbn	0	28.57	0.547722557505166
Intrinsic_medulla	Hbn_Opa_Slp	-2.3	28.57	0.547722557505166
Intrinsic_medulla	vdVsx	-4.38	28.57	0.547722557505166
Intrinsic_medulla	vdOptix.vdVsx	-5.85	28.57	0.547722557505166
Intrinsic_medulla	vOptix	-7.2	28.57	0.547722557505166
Targets_lamina	Hth_Opa	4.49	3.7	Predicted values are identical
Targets_lamina	whole_OPC	0.3	3.7	Predicted values are identical
Targets_lamina	Hth	0.21	3.7	Predicted values are identical
Targets_lamina	vDpp	0	3.7	Predicted values are identical
Targets_lamina	vdDpp	0	3.7	Predicted values are identical
Targets_lamina	dDpp	0	3.7	Predicted values are identical
Targets_lamina	dDpp.dOptix	0	3.7	Predicted values are identical
Targets_lamina	vdOptix	0	3.7	Predicted values are identical
Targets_lamina	dOptix	0	3.7	Predicted values are identical
Targets_lamina	vOptix.vVsx	0	3.7	Predicted values are identical
Targets_lamina	vVsx	0	3.7	Predicted values are identical
Targets_lamina	dVsx	0	3.7	Predicted values are identical
Targets_lamina	vVsx.dVsx.dOptix	0	3.7	Predicted values are identical
Targets_lamina	vOptix.vVsx.dVsx	0	3.7	Predicted values are identical
Targets_lamina	Opa_Erm	0	3.7	Predicted values are identical
Targets_lamina	Ey_Hbn	0	3.7	Predicted values are identical
Targets_lamina	vdDpp.vdOptix	-0.78	3.7	Predicted values are identical
Targets_lamina	Slp_D	-0.98	3.7	Predicted values are identical
Targets_lamina	dOptix.dVsx	-1	3.7	Predicted values are identical
Targets_lamina	vdOptix.vdVsx	-1.41	3.7	Predicted values are identical
Targets_lamina	vDpp.vOptix	-1.72	3.7	Predicted values are identical
Targets_lamina	vdVsx	-1.73	3.7	Predicted values are identical
Targets_lamina	Erm_Ey	-1.77	3.7	Predicted values are identical
Targets_lamina	vOptix	-2.43	3.7	Predicted values are identical
Targets_lamina	Hbn_Opa_Slp	-3.86	3.7	Predicted values are identical
Targets_lamina	D_BarHI	-7.56	3.7	Predicted values are identical
Targets_all_lamina	vDpp.vOptix	3.45	0	Predicted values are identical
Targets_all_lamina	vOptix	3.27	0	Predicted values are identical
Targets_all_lamina	dOptix.dVsx	1	0	Predicted values are identical
Targets_all_lamina	Hbn_Opa_Slp	0.87	0	Predicted values are identical
Targets_all_lamina	vDpp	0	0	Predicted values are identical
Targets_all_lamina	vdDpp	0	0	Predicted values are identical
Targets_all_lamina	dDpp	0	0	Predicted values are identical
Targets_all_lamina	vdDpp.vdOptix	0	0	Predicted values are identical
Targets_all_lamina	vdOptix	0	0	Predicted values are identical
Targets_all_lamina	dOptix	0	0	Predicted values are identical
Targets_all_lamina	vOptix.vVsx	0	0	Predicted values are identical
Targets_all_lamina	vdOptix.vdVsx	0	0	Predicted values are identical
Targets_all_lamina	vVsx	0	0	Predicted values are identical
Targets_all_lamina	vdVsx	0	0	Predicted values are identical
Targets_all_lamina	dVsx	0	0	Predicted values are identical
Targets_all_lamina	vVsx.dVsx.dOptix	0	0	Predicted values are identical
Targets_all_lamina	vOptix.vVsx.dVsx	0	0	Predicted values are identical
Targets_all_lamina	whole_OPC	0	0	Predicted values are identical
Targets_all_lamina	Hth_Opa	0	0	Predicted values are identical
Targets_all_lamina	Opa_Erm	0	0	Predicted values are identical
Targets_all_lamina	Ey_Hbn	0	0	Predicted values are identical
Targets_all_lamina	Slp_D	0	0	Predicted values are identical
Targets_all_lamina	D_BarHI	0	0	Predicted values are identical
Targets_all_lamina	dDpp.dOptix	-1	0	Predicted values are identical
Targets_all_lamina	Erm_Ey	-1.34	0	Predicted values are identical
Targets_all_lamina	Hth	-1.61	0	Predicted values are identical
Targets_prox_and_dist_medulla	whole_OPC	14.7	40.74	0.0912870929175277
Targets_prox_and_dist_medulla	Slp_D	11.8	40.74	0.0912870929175277
Targets_prox_and_dist_medulla	vDpp.vOptix	8.27	40.74	0.0912870929175277
Targets_prox_and_dist_medulla	D_BarHI	4.82	40.74	0.0912870929175277
Targets_prox_and_dist_medulla	Erm_Ey	2.77	40.74	0.0912870929175277
Targets_prox_and_dist_medulla	Hth_Opa	1.94	40.74	0.0912870929175277
Targets_prox_and_dist_medulla	vDpp	0	40.74	0.0912870929175277
Targets_prox_and_dist_medulla	vdDpp	0	40.74	0.0912870929175277
Targets_prox_and_dist_medulla	dDpp	0	40.74	0.0912870929175277
Targets_prox_and_dist_medulla	vdOptix	0	40.74	0.0912870929175277
Targets_prox_and_dist_medulla	dOptix	0	40.74	0.0912870929175277
Targets_prox_and_dist_medulla	vOptix.vVsx	0	40.74	0.0912870929175277
Targets_prox_and_dist_medulla	vVsx	0	40.74	0.0912870929175277
Targets_prox_and_dist_medulla	dVsx	0	40.74	0.0912870929175277
Targets_prox_and_dist_medulla	vVsx.dVsx.dOptix	0	40.74	0.0912870929175277
Targets_prox_and_dist_medulla	vOptix.vVsx.dVsx	0	40.74	0.0912870929175277
Targets_prox_and_dist_medulla	Opa_Erm	0	40.74	0.0912870929175277
Targets_prox_and_dist_medulla	Ey_Hbn	0	40.74	0.0912870929175277
Targets_prox_and_dist_medulla	vOptix	-0.04	40.74	0.0912870929175277
Targets_prox_and_dist_medulla	vdOptix.vdVsx	-0.92	40.74	0.0912870929175277
Targets_prox_and_dist_medulla	Hbn_Opa_Slp	-2.78	40.74	0.0912870929175277
Targets_prox_and_dist_medulla	dDpp.dOptix	-4.24	40.74	0.0912870929175277
Targets_prox_and_dist_medulla	vdVsx	-5.09	40.74	0.0912870929175277
Targets_prox_and_dist_medulla	vdDpp.vdOptix	-5.33	40.74	0.0912870929175277
Targets_prox_and_dist_medulla	Hth	-5.97	40.74	0.0912870929175277
Targets_prox_and_dist_medulla	dOptix.dVsx	-6.3	40.74	0.0912870929175277
Targets_prox_and_dist_medulla_filtered	whole_OPC	13.23	42.31	-0.0912870929175277
Targets_prox_and_dist_medulla_filtered	vDpp.vOptix	7.72	42.31	-0.0912870929175277
Targets_prox_and_dist_medulla_filtered	Hth_Opa	5.13	42.31	-0.0912870929175277
Targets_prox_and_dist_medulla_filtered	Slp_D	2.48	42.31	-0.0912870929175277
Targets_prox_and_dist_medulla_filtered	vDpp	0	42.31	-0.0912870929175277
Targets_prox_and_dist_medulla_filtered	vdDpp	0	42.31	-0.0912870929175277
Targets_prox_and_dist_medulla_filtered	dDpp	0	42.31	-0.0912870929175277
Targets_prox_and_dist_medulla_filtered	vdOptix	0	42.31	-0.0912870929175277
Targets_prox_and_dist_medulla_filtered	dOptix	0	42.31	-0.0912870929175277
Targets_prox_and_dist_medulla_filtered	vOptix.vVsx	0	42.31	-0.0912870929175277
Targets_prox_and_dist_medulla_filtered	vdOptix.vdVsx	0	42.31	-0.0912870929175277
Targets_prox_and_dist_medulla_filtered	vVsx	0	42.31	-0.0912870929175277
Targets_prox_and_dist_medulla_filtered	dVsx	0	42.31	-0.0912870929175277
Targets_prox_and_dist_medulla_filtered	vVsx.dVsx.dOptix	0	42.31	-0.0912870929175277
Targets_prox_and_dist_medulla_filtered	vOptix.vVsx.dVsx	0	42.31	-0.0912870929175277
Targets_prox_and_dist_medulla_filtered	Opa_Erm	0	42.31	-0.0912870929175277
Targets_prox_and_dist_medulla_filtered	Ey_Hbn	0	42.31	-0.0912870929175277
Targets_prox_and_dist_medulla_filtered	Erm_Ey	-1.39	42.31	-0.0912870929175277
Targets_prox_and_dist_medulla_filtered	vOptix	-1.52	42.31	-0.0912870929175277
Targets_prox_and_dist_medulla_filtered	vdVsx	-2.12	42.31	-0.0912870929175277
Targets_prox_and_dist_medulla_filtered	Hbn_Opa_Slp	-2.15	42.31	-0.0912870929175277
Targets_prox_and_dist_medulla_filtered	Hth	-4.11	42.31	-0.0912870929175277
Targets_prox_and_dist_medulla_filtered	vdDpp.vdOptix	-4.21	42.31	-0.0912870929175277
Targets_prox_and_dist_medulla_filtered	D_BarHI	-4.35	42.31	-0.0912870929175277
Targets_prox_and_dist_medulla_filtered	dDpp.dOptix	-4.36	42.31	-0.0912870929175277
Targets_prox_and_dist_medulla_filtered	dOptix.dVsx	-5.26	42.31	-0.0912870929175277
Targets_only_proximal_medulla	Hth	10.73	11.11	1
Targets_only_proximal_medulla	whole_OPC	6.94	11.11	1
Targets_only_proximal_medulla	Hbn_Opa_Slp	6.38	11.11	1
Targets_only_proximal_medulla	Erm_Ey	4.65	11.11	1
Targets_only_proximal_medulla	Slp_D	1.81	11.11	1
Targets_only_proximal_medulla	D_BarHI	1.74	11.11	1
Targets_only_proximal_medulla	dDpp.dOptix	1.71	11.11	1
Targets_only_proximal_medulla	vdDpp.vdOptix	0.2	11.11	1
Targets_only_proximal_medulla	vDpp	0	11.11	1
Targets_only_proximal_medulla	vdDpp	0	11.11	1
Targets_only_proximal_medulla	dDpp	0	11.11	1
Targets_only_proximal_medulla	vdOptix	0	11.11	1
Targets_only_proximal_medulla	dOptix	0	11.11	1
Targets_only_proximal_medulla	vOptix.vVsx	0	11.11	1
Targets_only_proximal_medulla	dOptix.dVsx	0	11.11	1
Targets_only_proximal_medulla	vVsx	0	11.11	1
Targets_only_proximal_medulla	dVsx	0	11.11	1
Targets_only_proximal_medulla	vVsx.dVsx.dOptix	0	11.11	1
Targets_only_proximal_medulla	vOptix.vVsx.dVsx	0	11.11	1
Targets_only_proximal_medulla	Opa_Erm	0	11.11	1
Targets_only_proximal_medulla	Ey_Hbn	0	11.11	1
Targets_only_proximal_medulla	vdOptix.vdVsx	-0.27	11.11	1
Targets_only_proximal_medulla	vOptix	-0.86	11.11	1
Targets_only_proximal_medulla	Hth_Opa	-1.24	11.11	1
Targets_only_proximal_medulla	vDpp.vOptix	-1.7	11.11	1
Targets_only_proximal_medulla	vdVsx	-1.82	11.11	1
Targets_only_proximal_medulla_filtered	vdVsx	10.31	7.69	Predicted values are identical
Targets_only_proximal_medulla_filtered	whole_OPC	5.66	7.69	Predicted values are identical
Targets_only_proximal_medulla_filtered	Erm_Ey	4.78	7.69	Predicted values are identical
Targets_only_proximal_medulla_filtered	Slp_D	2.22	7.69	Predicted values are identical
Targets_only_proximal_medulla_filtered	Hbn_Opa_Slp	1.75	7.69	Predicted values are identical
Targets_only_proximal_medulla_filtered	vOptix	1.41	7.69	Predicted values are identical
Targets_only_proximal_medulla_filtered	vDpp.vOptix	1.41	7.69	Predicted values are identical
Targets_only_proximal_medulla_filtered	vdDpp.vdOptix	1.17	7.69	Predicted values are identical
Targets_only_proximal_medulla_filtered	vdOptix.vdVsx	0.58	7.69	Predicted values are identical
Targets_only_proximal_medulla_filtered	vDpp	0	7.69	Predicted values are identical
Targets_only_proximal_medulla_filtered	vdDpp	0	7.69	Predicted values are identical
Targets_only_proximal_medulla_filtered	dDpp	0	7.69	Predicted values are identical
Targets_only_proximal_medulla_filtered	dDpp.dOptix	0	7.69	Predicted values are identical
Targets_only_proximal_medulla_filtered	vdOptix	0	7.69	Predicted values are identical
Targets_only_proximal_medulla_filtered	dOptix	0	7.69	Predicted values are identical
Targets_only_proximal_medulla_filtered	vOptix.vVsx	0	7.69	Predicted values are identical
Targets_only_proximal_medulla_filtered	vVsx	0	7.69	Predicted values are identical
Targets_only_proximal_medulla_filtered	dVsx	0	7.69	Predicted values are identical
Targets_only_proximal_medulla_filtered	vVsx.dVsx.dOptix	0	7.69	Predicted values are identical
Targets_only_proximal_medulla_filtered	vOptix.vVsx.dVsx	0	7.69	Predicted values are identical
Targets_only_proximal_medulla_filtered	Opa_Erm	0	7.69	Predicted values are identical
Targets_only_proximal_medulla_filtered	Ey_Hbn	0	7.69	Predicted values are identical
Targets_only_proximal_medulla_filtered	D_BarHI	-0.13	7.69	Predicted values are identical
Targets_only_proximal_medulla_filtered	Hth_Opa	-0.43	7.69	Predicted values are identical
Targets_only_proximal_medulla_filtered	dOptix.dVsx	-1	7.69	Predicted values are identical
Targets_only_proximal_medulla_filtered	Hth	-2.26	7.69	Predicted values are identical
Targets_only_distal_medulla	Slp_D	18.75	40.74	0.547722557505166
Targets_only_distal_medulla	Hth_Opa	9.09	40.74	0.547722557505166
Targets_only_distal_medulla	Hth	6.6	40.74	0.547722557505166
Targets_only_distal_medulla	vdVsx	3.75	40.74	0.547722557505166
Targets_only_distal_medulla	vDpp	0	40.74	0.547722557505166
Targets_only_distal_medulla	vdDpp	0	40.74	0.547722557505166
Targets_only_distal_medulla	dDpp	0	40.74	0.547722557505166
Targets_only_distal_medulla	vDpp.vOptix	0	40.74	0.547722557505166
Targets_only_distal_medulla	vdOptix	0	40.74	0.547722557505166
Targets_only_distal_medulla	dOptix	0	40.74	0.547722557505166
Targets_only_distal_medulla	vOptix.vVsx	0	40.74	0.547722557505166
Targets_only_distal_medulla	vVsx	0	40.74	0.547722557505166
Targets_only_distal_medulla	dVsx	0	40.74	0.547722557505166
Targets_only_distal_medulla	vVsx.dVsx.dOptix	0	40.74	0.547722557505166
Targets_only_distal_medulla	vOptix.vVsx.dVsx	0	40.74	0.547722557505166
Targets_only_distal_medulla	Opa_Erm	0	40.74	0.547722557505166
Targets_only_distal_medulla	Ey_Hbn	0	40.74	0.547722557505166
Targets_only_distal_medulla	vdOptix.vdVsx	-0.78	40.74	0.547722557505166
Targets_only_distal_medulla	Erm_Ey	-1.3	40.74	0.547722557505166
Targets_only_distal_medulla	vOptix	-1.68	40.74	0.547722557505166
Targets_only_distal_medulla	dOptix.dVsx	-3.7	40.74	0.547722557505166
Targets_only_distal_medulla	whole_OPC	-3.79	40.74	0.547722557505166
Targets_only_distal_medulla	Hbn_Opa_Slp	-3.85	40.74	0.547722557505166
Targets_only_distal_medulla	dDpp.dOptix	-6.29	40.74	0.547722557505166
Targets_only_distal_medulla	vdDpp.vdOptix	-6.59	40.74	0.547722557505166
Targets_only_distal_medulla	D_BarHI	-6.62	40.74	0.547722557505166
Targets_only_distal_medulla_filtered	vDpp.vOptix	12.75	38.46	Predicted values are identical
Targets_only_distal_medulla_filtered	Hth	6.4	38.46	Predicted values are identical
Targets_only_distal_medulla_filtered	Hth_Opa	4.8	38.46	Predicted values are identical
Targets_only_distal_medulla_filtered	vdVsx	2.69	38.46	Predicted values are identical
Targets_only_distal_medulla_filtered	Hbn_Opa_Slp	1.93	38.46	Predicted values are identical
Targets_only_distal_medulla_filtered	Slp_D	1.36	38.46	Predicted values are identical
Targets_only_distal_medulla_filtered	whole_OPC	0.88	38.46	Predicted values are identical
Targets_only_distal_medulla_filtered	Erm_Ey	0.67	38.46	Predicted values are identical
Targets_only_distal_medulla_filtered	vDpp	0	38.46	Predicted values are identical
Targets_only_distal_medulla_filtered	vdDpp	0	38.46	Predicted values are identical
Targets_only_distal_medulla_filtered	dDpp	0	38.46	Predicted values are identical
Targets_only_distal_medulla_filtered	dDpp.dOptix	0	38.46	Predicted values are identical
Targets_only_distal_medulla_filtered	vdOptix	0	38.46	Predicted values are identical
Targets_only_distal_medulla_filtered	dOptix	0	38.46	Predicted values are identical
Targets_only_distal_medulla_filtered	vOptix.vVsx	0	38.46	Predicted values are identical
Targets_only_distal_medulla_filtered	dOptix.dVsx	0	38.46	Predicted values are identical
Targets_only_distal_medulla_filtered	vVsx	0	38.46	Predicted values are identical
Targets_only_distal_medulla_filtered	dVsx	0	38.46	Predicted values are identical
Targets_only_distal_medulla_filtered	vVsx.dVsx.dOptix	0	38.46	Predicted values are identical
Targets_only_distal_medulla_filtered	vOptix.vVsx.dVsx	0	38.46	Predicted values are identical
Targets_only_distal_medulla_filtered	Opa_Erm	0	38.46	Predicted values are identical
Targets_only_distal_medulla_filtered	Ey_Hbn	0	38.46	Predicted values are identical
Targets_only_distal_medulla_filtered	D_BarHI	0	38.46	Predicted values are identical
Targets_only_distal_medulla_filtered	vdOptix.vdVsx	-1.95	38.46	Predicted values are identical
Targets_only_distal_medulla_filtered	vdDpp.vdOptix	-4.08	38.46	Predicted values are identical
Targets_only_distal_medulla_filtered	vOptix	-8.31	38.46	Predicted values are identical
Targets_M1	Erm_Ey	15.86	51.85	0.416666666666667
Targets_M1	Slp_D	12.63	51.85	0.416666666666667
Targets_M1	dDpp.dOptix	3.48	51.85	0.416666666666667
Targets_M1	Hth_Opa	2.91	51.85	0.416666666666667
Targets_M1	vDpp	0	51.85	0.416666666666667
Targets_M1	vdDpp	0	51.85	0.416666666666667
Targets_M1	dDpp	0	51.85	0.416666666666667
Targets_M1	vDpp.vOptix	0	51.85	0.416666666666667
Targets_M1	vdOptix	0	51.85	0.416666666666667
Targets_M1	dOptix	0	51.85	0.416666666666667
Targets_M1	vOptix.vVsx	0	51.85	0.416666666666667
Targets_M1	vVsx	0	51.85	0.416666666666667
Targets_M1	vdVsx	0	51.85	0.416666666666667
Targets_M1	dVsx	0	51.85	0.416666666666667
Targets_M1	vVsx.dVsx.dOptix	0	51.85	0.416666666666667
Targets_M1	vOptix.vVsx.dVsx	0	51.85	0.416666666666667
Targets_M1	Opa_Erm	0	51.85	0.416666666666667
Targets_M1	Ey_Hbn	0	51.85	0.416666666666667
Targets_M1	whole_OPC	-0.16	51.85	0.416666666666667
Targets_M1	Hbn_Opa_Slp	-1.55	51.85	0.416666666666667
Targets_M1	vOptix	-2.8	51.85	0.416666666666667
Targets_M1	Hth	-4.08	51.85	0.416666666666667
Targets_M1	D_BarHI	-4.89	51.85	0.416666666666667
Targets_M1	vdOptix.vdVsx	-5.03	51.85	0.416666666666667
Targets_M1	vdDpp.vdOptix	-5.84	51.85	0.416666666666667
Targets_M1	dOptix.dVsx	-6.19	51.85	0.416666666666667
Targets_M1_filtered	Erm_Ey	17.84	61.54	0.416666666666667
Targets_M1_filtered	Slp_D	15.57	61.54	0.416666666666667
Targets_M1_filtered	vDpp	0	61.54	0.416666666666667
Targets_M1_filtered	vdDpp	0	61.54	0.416666666666667
Targets_M1_filtered	dDpp	0	61.54	0.416666666666667
Targets_M1_filtered	vDpp.vOptix	0	61.54	0.416666666666667
Targets_M1_filtered	dDpp.dOptix	0	61.54	0.416666666666667
Targets_M1_filtered	vdOptix	0	61.54	0.416666666666667
Targets_M1_filtered	dOptix	0	61.54	0.416666666666667
Targets_M1_filtered	vOptix.vVsx	0	61.54	0.416666666666667
Targets_M1_filtered	vVsx	0	61.54	0.416666666666667
Targets_M1_filtered	dVsx	0	61.54	0.416666666666667
Targets_M1_filtered	vVsx.dVsx.dOptix	0	61.54	0.416666666666667
Targets_M1_filtered	vOptix.vVsx.dVsx	0	61.54	0.416666666666667
Targets_M1_filtered	Opa_Erm	0	61.54	0.416666666666667
Targets_M1_filtered	Ey_Hbn	0	61.54	0.416666666666667
Targets_M1_filtered	D_BarHI	0	61.54	0.416666666666667
Targets_M1_filtered	Hbn_Opa_Slp	-0.11	61.54	0.416666666666667
Targets_M1_filtered	whole_OPC	-1.28	61.54	0.416666666666667
Targets_M1_filtered	Hth	-1.98	61.54	0.416666666666667
Targets_M1_filtered	vOptix	-2.2	61.54	0.416666666666667
Targets_M1_filtered	Hth_Opa	-3.78	61.54	0.416666666666667
Targets_M1_filtered	vdOptix.vdVsx	-5.57	61.54	0.416666666666667
Targets_M1_filtered	vdVsx	-5.61	61.54	0.416666666666667
Targets_M1_filtered	vdDpp.vdOptix	-6.51	61.54	0.416666666666667
Targets_M1_filtered	dOptix.dVsx	-6.57	61.54	0.416666666666667
Targets_M2	vOptix	15.9	25.93	-0.0912870929175277
Targets_M2	vDpp.vOptix	13.9	25.93	-0.0912870929175277
Targets_M2	whole_OPC	11.57	25.93	-0.0912870929175277
Targets_M2	vdDpp.vdOptix	10.95	25.93	-0.0912870929175277
Targets_M2	vdVsx	10.3	25.93	-0.0912870929175277
Targets_M2	D_BarHI	3.49	25.93	-0.0912870929175277
Targets_M2	Hbn_Opa_Slp	1.6	25.93	-0.0912870929175277
Targets_M2	Hth	1.33	25.93	-0.0912870929175277
Targets_M2	vDpp	0	25.93	-0.0912870929175277
Targets_M2	vdDpp	0	25.93	-0.0912870929175277
Targets_M2	dDpp	0	25.93	-0.0912870929175277
Targets_M2	dDpp.dOptix	0	25.93	-0.0912870929175277
Targets_M2	vdOptix	0	25.93	-0.0912870929175277
Targets_M2	dOptix	0	25.93	-0.0912870929175277
Targets_M2	vOptix.vVsx	0	25.93	-0.0912870929175277
Targets_M2	vVsx	0	25.93	-0.0912870929175277
Targets_M2	dVsx	0	25.93	-0.0912870929175277
Targets_M2	vVsx.dVsx.dOptix	0	25.93	-0.0912870929175277
Targets_M2	vOptix.vVsx.dVsx	0	25.93	-0.0912870929175277
Targets_M2	Opa_Erm	0	25.93	-0.0912870929175277
Targets_M2	Ey_Hbn	0	25.93	-0.0912870929175277
Targets_M2	Slp_D	-1.47	25.93	-0.0912870929175277
Targets_M2	Erm_Ey	-2.65	25.93	-0.0912870929175277
Targets_M2	Hth_Opa	-3.45	25.93	-0.0912870929175277
Targets_M2	dOptix.dVsx	-3.61	25.93	-0.0912870929175277
Targets_M2	vdOptix.vdVsx	-5.85	25.93	-0.0912870929175277
Targets_M2_filtered	vDpp.vOptix	13.8	34.62	0.471404520791032
Targets_M2_filtered	vOptix	7.53	34.62	0.471404520791032
Targets_M2_filtered	whole_OPC	6.6	34.62	0.471404520791032
Targets_M2_filtered	vdDpp.vdOptix	3.49	34.62	0.471404520791032
Targets_M2_filtered	Hth	2.85	34.62	0.471404520791032
Targets_M2_filtered	D_BarHI	1.31	34.62	0.471404520791032
Targets_M2_filtered	vDpp	0	34.62	0.471404520791032
Targets_M2_filtered	vdDpp	0	34.62	0.471404520791032
Targets_M2_filtered	dDpp	0	34.62	0.471404520791032
Targets_M2_filtered	dDpp.dOptix	0	34.62	0.471404520791032
Targets_M2_filtered	vdOptix	0	34.62	0.471404520791032
Targets_M2_filtered	dOptix	0	34.62	0.471404520791032
Targets_M2_filtered	vOptix.vVsx	0	34.62	0.471404520791032
Targets_M2_filtered	vVsx	0	34.62	0.471404520791032
Targets_M2_filtered	vdVsx	0	34.62	0.471404520791032
Targets_M2_filtered	dVsx	0	34.62	0.471404520791032
Targets_M2_filtered	vVsx.dVsx.dOptix	0	34.62	0.471404520791032
Targets_M2_filtered	vOptix.vVsx.dVsx	0	34.62	0.471404520791032
Targets_M2_filtered	Opa_Erm	0	34.62	0.471404520791032
Targets_M2_filtered	Ey_Hbn	0	34.62	0.471404520791032
Targets_M2_filtered	Hth_Opa	-0.4	34.62	0.471404520791032
Targets_M2_filtered	Hbn_Opa_Slp	-3.1	34.62	0.471404520791032
Targets_M2_filtered	Erm_Ey	-3.74	34.62	0.471404520791032
Targets_M2_filtered	Slp_D	-5.08	34.62	0.471404520791032
Targets_M2_filtered	dOptix.dVsx	-5.4	34.62	0.471404520791032
Targets_M2_filtered	vdOptix.vdVsx	-7.39	34.62	0.471404520791032
Targets_M3	Hth	19.28	33.33	0.3
Targets_M3	vdOptix.vdVsx	13.9	33.33	0.3
Targets_M3	vdVsx	7.78	33.33	0.3
Targets_M3	vdDpp.vdOptix	7.58	33.33	0.3
Targets_M3	vDpp.vOptix	5.11	33.33	0.3
Targets_M3	dDpp.dOptix	4.82	33.33	0.3
Targets_M3	vDpp	0	33.33	0.3
Targets_M3	vdDpp	0	33.33	0.3
Targets_M3	dDpp	0	33.33	0.3
Targets_M3	vdOptix	0	33.33	0.3
Targets_M3	dOptix	0	33.33	0.3
Targets_M3	vOptix.vVsx	0	33.33	0.3
Targets_M3	dOptix.dVsx	0	33.33	0.3
Targets_M3	vVsx	0	33.33	0.3
Targets_M3	dVsx	0	33.33	0.3
Targets_M3	vVsx.dVsx.dOptix	0	33.33	0.3
Targets_M3	vOptix.vVsx.dVsx	0	33.33	0.3
Targets_M3	Opa_Erm	0	33.33	0.3
Targets_M3	Ey_Hbn	0	33.33	0.3
Targets_M3	Hth_Opa	-0.58	33.33	0.3
Targets_M3	Erm_Ey	-2.06	33.33	0.3
Targets_M3	whole_OPC	-2.32	33.33	0.3
Targets_M3	Hbn_Opa_Slp	-3.8	33.33	0.3
Targets_M3	D_BarHI	-6.28	33.33	0.3
Targets_M3	Slp_D	-7.38	33.33	0.3
Targets_M3	vOptix	-7.64	33.33	0.3
Targets_M3_filtered	vdOptix.vdVsx	14.71	30.77	0.547722557505166
Targets_M3_filtered	Hth	11.79	30.77	0.547722557505166
Targets_M3_filtered	vdVsx	10.06	30.77	0.547722557505166
Targets_M3_filtered	vdDpp.vdOptix	5.33	30.77	0.547722557505166
Targets_M3_filtered	vDpp.vOptix	5.13	30.77	0.547722557505166
Targets_M3_filtered	dDpp.dOptix	4.77	30.77	0.547722557505166
Targets_M3_filtered	Hth_Opa	4.55	30.77	0.547722557505166
Targets_M3_filtered	vOptix	3.11	30.77	0.547722557505166
Targets_M3_filtered	whole_OPC	1.46	30.77	0.547722557505166
Targets_M3_filtered	Hbn_Opa_Slp	0.16	30.77	0.547722557505166
Targets_M3_filtered	vDpp	0	30.77	0.547722557505166
Targets_M3_filtered	vdDpp	0	30.77	0.547722557505166
Targets_M3_filtered	dDpp	0	30.77	0.547722557505166
Targets_M3_filtered	vdOptix	0	30.77	0.547722557505166
Targets_M3_filtered	dOptix	0	30.77	0.547722557505166
Targets_M3_filtered	vOptix.vVsx	0	30.77	0.547722557505166
Targets_M3_filtered	vVsx	0	30.77	0.547722557505166
Targets_M3_filtered	dVsx	0	30.77	0.547722557505166
Targets_M3_filtered	vVsx.dVsx.dOptix	0	30.77	0.547722557505166
Targets_M3_filtered	vOptix.vVsx.dVsx	0	30.77	0.547722557505166
Targets_M3_filtered	Opa_Erm	0	30.77	0.547722557505166
Targets_M3_filtered	Ey_Hbn	0	30.77	0.547722557505166
Targets_M3_filtered	Erm_Ey	-2.89	30.77	0.547722557505166
Targets_M3_filtered	Slp_D	-6.22	30.77	0.547722557505166
Targets_M3_filtered	dOptix.dVsx	-6.44	30.77	0.547722557505166
Targets_M3_filtered	D_BarHI	-7.64	30.77	0.547722557505166
Targets_M4	Slp_D	11.94	55.56	0.0912870929175277
Targets_M4	vDpp.vOptix	8.56	55.56	0.0912870929175277
Targets_M4	Hth	6.89	55.56	0.0912870929175277
Targets_M4	dDpp.dOptix	5.56	55.56	0.0912870929175277
Targets_M4	Erm_Ey	3.77	55.56	0.0912870929175277
Targets_M4	vdDpp.vdOptix	3	55.56	0.0912870929175277
Targets_M4	vDpp	0	55.56	0.0912870929175277
Targets_M4	vdDpp	0	55.56	0.0912870929175277
Targets_M4	dDpp	0	55.56	0.0912870929175277
Targets_M4	vdOptix	0	55.56	0.0912870929175277
Targets_M4	dOptix	0	55.56	0.0912870929175277
Targets_M4	vOptix.vVsx	0	55.56	0.0912870929175277
Targets_M4	vVsx	0	55.56	0.0912870929175277
Targets_M4	vdVsx	0	55.56	0.0912870929175277
Targets_M4	dVsx	0	55.56	0.0912870929175277
Targets_M4	vVsx.dVsx.dOptix	0	55.56	0.0912870929175277
Targets_M4	vOptix.vVsx.dVsx	0	55.56	0.0912870929175277
Targets_M4	Opa_Erm	0	55.56	0.0912870929175277
Targets_M4	Ey_Hbn	0	55.56	0.0912870929175277
Targets_M4	Hbn_Opa_Slp	-3.7	55.56	0.0912870929175277
Targets_M4	whole_OPC	-3.77	55.56	0.0912870929175277
Targets_M4	vOptix	-5.04	55.56	0.0912870929175277
Targets_M4	D_BarHI	-6.17	55.56	0.0912870929175277
Targets_M4	Hth_Opa	-6.18	55.56	0.0912870929175277
Targets_M4	dOptix.dVsx	-6.74	55.56	0.0912870929175277
Targets_M4	vdOptix.vdVsx	-7.7	55.56	0.0912870929175277
Targets_M4_filtered	vDpp.vOptix	11.94	50	-0.353553390593274
Targets_M4_filtered	vdDpp.vdOptix	9.92	50	-0.353553390593274
Targets_M4_filtered	Slp_D	8.75	50	-0.353553390593274
Targets_M4_filtered	Hth	7.83	50	-0.353553390593274
Targets_M4_filtered	D_BarHI	4.76	50	-0.353553390593274
Targets_M4_filtered	Erm_Ey	3.48	50	-0.353553390593274
Targets_M4_filtered	dDpp.dOptix	2.58	50	-0.353553390593274
Targets_M4_filtered	vDpp	0	50	-0.353553390593274
Targets_M4_filtered	vdDpp	0	50	-0.353553390593274
Targets_M4_filtered	dDpp	0	50	-0.353553390593274
Targets_M4_filtered	vdOptix	0	50	-0.353553390593274
Targets_M4_filtered	dOptix	0	50	-0.353553390593274
Targets_M4_filtered	vOptix.vVsx	0	50	-0.353553390593274
Targets_M4_filtered	vVsx	0	50	-0.353553390593274
Targets_M4_filtered	dVsx	0	50	-0.353553390593274
Targets_M4_filtered	vVsx.dVsx.dOptix	0	50	-0.353553390593274
Targets_M4_filtered	vOptix.vVsx.dVsx	0	50	-0.353553390593274
Targets_M4_filtered	Opa_Erm	0	50	-0.353553390593274
Targets_M4_filtered	Ey_Hbn	0	50	-0.353553390593274
Targets_M4_filtered	vdOptix.vdVsx	-3.64	50	-0.353553390593274
Targets_M4_filtered	Hbn_Opa_Slp	-4.78	50	-0.353553390593274
Targets_M4_filtered	dOptix.dVsx	-5.22	50	-0.353553390593274
Targets_M4_filtered	Hth_Opa	-5.45	50	-0.353553390593274
Targets_M4_filtered	whole_OPC	-5.75	50	-0.353553390593274
Targets_M4_filtered	vOptix	-5.8	50	-0.353553390593274
Targets_M4_filtered	vdVsx	-6.1	50	-0.353553390593274
Targets_M5	Erm_Ey	18.42	51.85	0.0912870929175277
Targets_M5	Slp_D	11.43	51.85	0.0912870929175277
Targets_M5	Hth	7.72	51.85	0.0912870929175277
Targets_M5	vDpp	0	51.85	0.0912870929175277
Targets_M5	vdDpp	0	51.85	0.0912870929175277
Targets_M5	dDpp	0	51.85	0.0912870929175277
Targets_M5	dDpp.dOptix	0	51.85	0.0912870929175277
Targets_M5	vdOptix	0	51.85	0.0912870929175277
Targets_M5	dOptix	0	51.85	0.0912870929175277
Targets_M5	vOptix.vVsx	0	51.85	0.0912870929175277
Targets_M5	vVsx	0	51.85	0.0912870929175277
Targets_M5	dVsx	0	51.85	0.0912870929175277
Targets_M5	vVsx.dVsx.dOptix	0	51.85	0.0912870929175277
Targets_M5	vOptix.vVsx.dVsx	0	51.85	0.0912870929175277
Targets_M5	Opa_Erm	0	51.85	0.0912870929175277
Targets_M5	Ey_Hbn	0	51.85	0.0912870929175277
Targets_M5	Hth_Opa	-2.13	51.85	0.0912870929175277
Targets_M5	vOptix	-3.82	51.85	0.0912870929175277
Targets_M5	vdDpp.vdOptix	-3.87	51.85	0.0912870929175277
Targets_M5	Hbn_Opa_Slp	-4.13	51.85	0.0912870929175277
Targets_M5	whole_OPC	-4.87	51.85	0.0912870929175277
Targets_M5	vdVsx	-5.84	51.85	0.0912870929175277
Targets_M5	vdOptix.vdVsx	-6	51.85	0.0912870929175277
Targets_M5	dOptix.dVsx	-6	51.85	0.0912870929175277
Targets_M5	D_BarHI	-6.02	51.85	0.0912870929175277
Targets_M5	vDpp.vOptix	-7.65	51.85	0.0912870929175277
Targets_M5_filtered	Erm_Ey	21.14	42.31	0.258198889747161
Targets_M5_filtered	Hth_Opa	10.35	42.31	0.258198889747161
Targets_M5_filtered	Slp_D	8.79	42.31	0.258198889747161
Targets_M5_filtered	dDpp.dOptix	5.42	42.31	0.258198889747161
Targets_M5_filtered	vDpp	0	42.31	0.258198889747161
Targets_M5_filtered	vdDpp	0	42.31	0.258198889747161
Targets_M5_filtered	dDpp	0	42.31	0.258198889747161
Targets_M5_filtered	vdOptix	0	42.31	0.258198889747161
Targets_M5_filtered	dOptix	0	42.31	0.258198889747161
Targets_M5_filtered	vOptix.vVsx	0	42.31	0.258198889747161
Targets_M5_filtered	vdOptix.vdVsx	0	42.31	0.258198889747161
Targets_M5_filtered	dOptix.dVsx	0	42.31	0.258198889747161
Targets_M5_filtered	vVsx	0	42.31	0.258198889747161
Targets_M5_filtered	dVsx	0	42.31	0.258198889747161
Targets_M5_filtered	vVsx.dVsx.dOptix	0	42.31	0.258198889747161
Targets_M5_filtered	vOptix.vVsx.dVsx	0	42.31	0.258198889747161
Targets_M5_filtered	Opa_Erm	0	42.31	0.258198889747161
Targets_M5_filtered	Ey_Hbn	0	42.31	0.258198889747161
Targets_M5_filtered	Hth	-0.21	42.31	0.258198889747161
Targets_M5_filtered	Hbn_Opa_Slp	-0.26	42.31	0.258198889747161
Targets_M5_filtered	whole_OPC	-3.48	42.31	0.258198889747161
Targets_M5_filtered	vdDpp.vdOptix	-4.53	42.31	0.258198889747161
Targets_M5_filtered	D_BarHI	-4.95	42.31	0.258198889747161
Targets_M5_filtered	vdVsx	-5.62	42.31	0.258198889747161
Targets_M5_filtered	vOptix	-5.78	42.31	0.258198889747161
Targets_M5_filtered	vDpp.vOptix	-7.1	42.31	0.258198889747161
Targets_M6	D_BarHI	5.55	33.33	Predicted values are identical
Targets_M6	Hth_Opa	2.6	33.33	Predicted values are identical
Targets_M6	Hbn_Opa_Slp	2.3	33.33	Predicted values are identical
Targets_M6	Slp_D	2.24	33.33	Predicted values are identical
Targets_M6	Erm_Ey	1.78	33.33	Predicted values are identical
Targets_M6	Hth	0.03	33.33	Predicted values are identical
Targets_M6	vDpp	0	33.33	Predicted values are identical
Targets_M6	vdDpp	0	33.33	Predicted values are identical
Targets_M6	dDpp	0	33.33	Predicted values are identical
Targets_M6	vdOptix	0	33.33	Predicted values are identical
Targets_M6	dOptix	0	33.33	Predicted values are identical
Targets_M6	vOptix.vVsx	0	33.33	Predicted values are identical
Targets_M6	dOptix.dVsx	0	33.33	Predicted values are identical
Targets_M6	vVsx	0	33.33	Predicted values are identical
Targets_M6	dVsx	0	33.33	Predicted values are identical
Targets_M6	vVsx.dVsx.dOptix	0	33.33	Predicted values are identical
Targets_M6	vOptix.vVsx.dVsx	0	33.33	Predicted values are identical
Targets_M6	Opa_Erm	0	33.33	Predicted values are identical
Targets_M6	Ey_Hbn	0	33.33	Predicted values are identical
Targets_M6	vdVsx	-0.32	33.33	Predicted values are identical
Targets_M6	vdOptix.vdVsx	-2.24	33.33	Predicted values are identical
Targets_M6	dDpp.dOptix	-5.58	33.33	Predicted values are identical
Targets_M6	whole_OPC	-5.76	33.33	Predicted values are identical
Targets_M6	vDpp.vOptix	-6.39	33.33	Predicted values are identical
Targets_M6	vdDpp.vdOptix	-7.18	33.33	Predicted values are identical
Targets_M6	vOptix	-8.37	33.33	Predicted values are identical
Targets_M6_filtered	D_BarHI	7.17	19.23	Predicted values are identical
Targets_M6_filtered	vdOptix.vdVsx	2.92	19.23	Predicted values are identical
Targets_M6_filtered	Hth_Opa	2.77	19.23	Predicted values are identical
Targets_M6_filtered	Hth	1.52	19.23	Predicted values are identical
Targets_M6_filtered	Slp_D	0.55	19.23	Predicted values are identical
Targets_M6_filtered	vDpp	0	19.23	Predicted values are identical
Targets_M6_filtered	vdDpp	0	19.23	Predicted values are identical
Targets_M6_filtered	dDpp	0	19.23	Predicted values are identical
Targets_M6_filtered	vDpp.vOptix	0	19.23	Predicted values are identical
Targets_M6_filtered	vdOptix	0	19.23	Predicted values are identical
Targets_M6_filtered	dOptix	0	19.23	Predicted values are identical
Targets_M6_filtered	vOptix.vVsx	0	19.23	Predicted values are identical
Targets_M6_filtered	dOptix.dVsx	0	19.23	Predicted values are identical
Targets_M6_filtered	vVsx	0	19.23	Predicted values are identical
Targets_M6_filtered	dVsx	0	19.23	Predicted values are identical
Targets_M6_filtered	vVsx.dVsx.dOptix	0	19.23	Predicted values are identical
Targets_M6_filtered	vOptix.vVsx.dVsx	0	19.23	Predicted values are identical
Targets_M6_filtered	Opa_Erm	0	19.23	Predicted values are identical
Targets_M6_filtered	Ey_Hbn	0	19.23	Predicted values are identical
Targets_M6_filtered	vdDpp.vdOptix	-1	19.23	Predicted values are identical
Targets_M6_filtered	vdVsx	-2	19.23	Predicted values are identical
Targets_M6_filtered	Erm_Ey	-2.22	19.23	Predicted values are identical
Targets_M6_filtered	dDpp.dOptix	-3.28	19.23	Predicted values are identical
Targets_M6_filtered	whole_OPC	-3.42	19.23	Predicted values are identical
Targets_M6_filtered	vOptix	-6.45	19.23	Predicted values are identical
Targets_M6_filtered	Hbn_Opa_Slp	-7.08	19.23	Predicted values are identical
Targets_M7	whole_OPC	3.28	7.41	Predicted values are identical
Targets_M7	Erm_Ey	1.29	7.41	Predicted values are identical
Targets_M7	vdDpp.vdOptix	1.29	7.41	Predicted values are identical
Targets_M7	dOptix.dVsx	1	7.41	Predicted values are identical
Targets_M7	Hbn_Opa_Slp	0.73	7.41	Predicted values are identical
Targets_M7	vdOptix.vdVsx	0.57	7.41	Predicted values are identical
Targets_M7	vOptix	0.49	7.41	Predicted values are identical
Targets_M7	vDpp	0	7.41	Predicted values are identical
Targets_M7	vdDpp	0	7.41	Predicted values are identical
Targets_M7	dDpp	0	7.41	Predicted values are identical
Targets_M7	vDpp.vOptix	0	7.41	Predicted values are identical
Targets_M7	vdOptix	0	7.41	Predicted values are identical
Targets_M7	dOptix	0	7.41	Predicted values are identical
Targets_M7	vOptix.vVsx	0	7.41	Predicted values are identical
Targets_M7	vVsx	0	7.41	Predicted values are identical
Targets_M7	dVsx	0	7.41	Predicted values are identical
Targets_M7	vVsx.dVsx.dOptix	0	7.41	Predicted values are identical
Targets_M7	vOptix.vVsx.dVsx	0	7.41	Predicted values are identical
Targets_M7	Opa_Erm	0	7.41	Predicted values are identical
Targets_M7	Ey_Hbn	0	7.41	Predicted values are identical
Targets_M7	dDpp.dOptix	-0.31	7.41	Predicted values are identical
Targets_M7	vdVsx	-1.33	7.41	Predicted values are identical
Targets_M7	Slp_D	-1.55	7.41	Predicted values are identical
Targets_M7	Hth	-1.83	7.41	Predicted values are identical
Targets_M7	D_BarHI	-2.43	7.41	Predicted values are identical
Targets_M7	Hth_Opa	-3.02	7.41	Predicted values are identical
Targets_M7_filtered	Hth_Opa	2.95	11.54	Predicted values are identical
Targets_M7_filtered	vDpp.vOptix	2.41	11.54	Predicted values are identical
Targets_M7_filtered	vdOptix.vdVsx	1.81	11.54	Predicted values are identical
Targets_M7_filtered	vOptix	1.78	11.54	Predicted values are identical
Targets_M7_filtered	vdVsx	1.19	11.54	Predicted values are identical
Targets_M7_filtered	Hth	0.81	11.54	Predicted values are identical
Targets_M7_filtered	vdDpp.vdOptix	0.49	11.54	Predicted values are identical
Targets_M7_filtered	Erm_Ey	0.14	11.54	Predicted values are identical
Targets_M7_filtered	vDpp	0	11.54	Predicted values are identical
Targets_M7_filtered	vdDpp	0	11.54	Predicted values are identical
Targets_M7_filtered	dDpp	0	11.54	Predicted values are identical
Targets_M7_filtered	dDpp.dOptix	0	11.54	Predicted values are identical
Targets_M7_filtered	vdOptix	0	11.54	Predicted values are identical
Targets_M7_filtered	dOptix	0	11.54	Predicted values are identical
Targets_M7_filtered	vOptix.vVsx	0	11.54	Predicted values are identical
Targets_M7_filtered	dOptix.dVsx	0	11.54	Predicted values are identical
Targets_M7_filtered	vVsx	0	11.54	Predicted values are identical
Targets_M7_filtered	dVsx	0	11.54	Predicted values are identical
Targets_M7_filtered	vVsx.dVsx.dOptix	0	11.54	Predicted values are identical
Targets_M7_filtered	vOptix.vVsx.dVsx	0	11.54	Predicted values are identical
Targets_M7_filtered	Opa_Erm	0	11.54	Predicted values are identical
Targets_M7_filtered	Ey_Hbn	0	11.54	Predicted values are identical
Targets_M7_filtered	Slp_D	0	11.54	Predicted values are identical
Targets_M7_filtered	whole_OPC	-0.33	11.54	Predicted values are identical
Targets_M7_filtered	Hbn_Opa_Slp	-2.7	11.54	Predicted values are identical
Targets_M7_filtered	D_BarHI	-5.5	11.54	Predicted values are identical
Targets_M8	Hth	3.54	42.31	-0.258198889747161
Targets_M8	dDpp.dOptix	2.89	42.31	-0.258198889747161
Targets_M8	D_BarHI	1.95	42.31	-0.258198889747161
Targets_M8	vDpp	0	42.31	-0.258198889747161
Targets_M8	vdDpp	0	42.31	-0.258198889747161
Targets_M8	dDpp	0	42.31	-0.258198889747161
Targets_M8	vDpp.vOptix	0	42.31	-0.258198889747161
Targets_M8	vdOptix	0	42.31	-0.258198889747161
Targets_M8	dOptix	0	42.31	-0.258198889747161
Targets_M8	vOptix.vVsx	0	42.31	-0.258198889747161
Targets_M8	vVsx	0	42.31	-0.258198889747161
Targets_M8	vdVsx	0	42.31	-0.258198889747161
Targets_M8	dVsx	0	42.31	-0.258198889747161
Targets_M8	vVsx.dVsx.dOptix	0	42.31	-0.258198889747161
Targets_M8	vOptix.vVsx.dVsx	0	42.31	-0.258198889747161
Targets_M8	Opa_Erm	0	42.31	-0.258198889747161
Targets_M8	Ey_Hbn	0	42.31	-0.258198889747161
Targets_M8	Hth_Opa	-0.29	42.31	-0.258198889747161
Targets_M8	Slp_D	-2.56	42.31	-0.258198889747161
Targets_M8	Hbn_Opa_Slp	-4.36	42.31	-0.258198889747161
Targets_M8	whole_OPC	-4.65	42.31	-0.258198889747161
Targets_M8	vdDpp.vdOptix	-5.03	42.31	-0.258198889747161
Targets_M8	Erm_Ey	-5.09	42.31	-0.258198889747161
Targets_M8	vOptix	-5.42	42.31	-0.258198889747161
Targets_M8	dOptix.dVsx	-6.15	42.31	-0.258198889747161
Targets_M8	vdOptix.vdVsx	-6.83	42.31	-0.258198889747161
Targets_M8_filtered	Hth	7.93	53.85	-0.2
Targets_M8_filtered	dDpp.dOptix	3.74	53.85	-0.2
Targets_M8_filtered	Hth_Opa	3.16	53.85	-0.2
Targets_M8_filtered	D_BarHI	2.73	53.85	-0.2
Targets_M8_filtered	Erm_Ey	0.68	53.85	-0.2
Targets_M8_filtered	vDpp	0	53.85	-0.2
Targets_M8_filtered	vdDpp	0	53.85	-0.2
Targets_M8_filtered	dDpp	0	53.85	-0.2
Targets_M8_filtered	vDpp.vOptix	0	53.85	-0.2
Targets_M8_filtered	vdOptix	0	53.85	-0.2
Targets_M8_filtered	dOptix	0	53.85	-0.2
Targets_M8_filtered	vOptix.vVsx	0	53.85	-0.2
Targets_M8_filtered	vVsx	0	53.85	-0.2
Targets_M8_filtered	dVsx	0	53.85	-0.2
Targets_M8_filtered	vVsx.dVsx.dOptix	0	53.85	-0.2
Targets_M8_filtered	vOptix.vVsx.dVsx	0	53.85	-0.2
Targets_M8_filtered	Opa_Erm	0	53.85	-0.2
Targets_M8_filtered	Ey_Hbn	0	53.85	-0.2
Targets_M8_filtered	vOptix	-0.57	53.85	-0.2
Targets_M8_filtered	Slp_D	-1.2	53.85	-0.2
Targets_M8_filtered	Hbn_Opa_Slp	-5.12	53.85	-0.2
Targets_M8_filtered	whole_OPC	-5.42	53.85	-0.2
Targets_M8_filtered	vdVsx	-5.93	53.85	-0.2
Targets_M8_filtered	vdDpp.vdOptix	-6.18	53.85	-0.2
Targets_M8_filtered	dOptix.dVsx	-6.22	53.85	-0.2
Targets_M8_filtered	vdOptix.vdVsx	-6.65	53.85	-0.2
Targets_M9	Hth_Opa	18.48	25.93	0.547722557505166
Targets_M9	Hth	14.94	25.93	0.547722557505166
Targets_M9	Hbn_Opa_Slp	14.85	25.93	0.547722557505166
Targets_M9	whole_OPC	6.3	25.93	0.547722557505166
Targets_M9	D_BarHI	5.77	25.93	0.547722557505166
Targets_M9	Slp_D	0.62	25.93	0.547722557505166
Targets_M9	vDpp.vOptix	0.31	25.93	0.547722557505166
Targets_M9	vDpp	0	25.93	0.547722557505166
Targets_M9	vdDpp	0	25.93	0.547722557505166
Targets_M9	dDpp	0	25.93	0.547722557505166
Targets_M9	dDpp.dOptix	0	25.93	0.547722557505166
Targets_M9	vdOptix	0	25.93	0.547722557505166
Targets_M9	dOptix	0	25.93	0.547722557505166
Targets_M9	vOptix.vVsx	0	25.93	0.547722557505166
Targets_M9	dOptix.dVsx	0	25.93	0.547722557505166
Targets_M9	vVsx	0	25.93	0.547722557505166
Targets_M9	dVsx	0	25.93	0.547722557505166
Targets_M9	vVsx.dVsx.dOptix	0	25.93	0.547722557505166
Targets_M9	vOptix.vVsx.dVsx	0	25.93	0.547722557505166
Targets_M9	Opa_Erm	0	25.93	0.547722557505166
Targets_M9	Ey_Hbn	0	25.93	0.547722557505166
Targets_M9	Erm_Ey	-4.11	25.93	0.547722557505166
Targets_M9	vOptix	-4.36	25.93	0.547722557505166
Targets_M9	vdDpp.vdOptix	-4.45	25.93	0.547722557505166
Targets_M9	vdVsx	-5.98	25.93	0.547722557505166
Targets_M9	vdOptix.vdVsx	-6.6	25.93	0.547722557505166
Targets_M9_filtered	Hth_Opa	20.72	15.38	0.4
Targets_M9_filtered	Hth	17.09	15.38	0.4
Targets_M9_filtered	D_BarHI	8.33	15.38	0.4
Targets_M9_filtered	Slp_D	5.27	15.38	0.4
Targets_M9_filtered	vDpp.vOptix	5.22	15.38	0.4
Targets_M9_filtered	vdOptix.vdVsx	4.49	15.38	0.4
Targets_M9_filtered	whole_OPC	4.34	15.38	0.4
Targets_M9_filtered	Erm_Ey	1.69	15.38	0.4
Targets_M9_filtered	Hbn_Opa_Slp	1.5	15.38	0.4
Targets_M9_filtered	vDpp	0	15.38	0.4
Targets_M9_filtered	vdDpp	0	15.38	0.4
Targets_M9_filtered	dDpp	0	15.38	0.4
Targets_M9_filtered	dDpp.dOptix	0	15.38	0.4
Targets_M9_filtered	vdOptix	0	15.38	0.4
Targets_M9_filtered	dOptix	0	15.38	0.4
Targets_M9_filtered	vOptix.vVsx	0	15.38	0.4
Targets_M9_filtered	vVsx	0	15.38	0.4
Targets_M9_filtered	dVsx	0	15.38	0.4
Targets_M9_filtered	vVsx.dVsx.dOptix	0	15.38	0.4
Targets_M9_filtered	vOptix.vVsx.dVsx	0	15.38	0.4
Targets_M9_filtered	Opa_Erm	0	15.38	0.4
Targets_M9_filtered	Ey_Hbn	0	15.38	0.4
Targets_M9_filtered	dOptix.dVsx	-4.88	15.38	0.4
Targets_M9_filtered	vdDpp.vdOptix	-5.45	15.38	0.4
Targets_M9_filtered	vdVsx	-5.91	15.38	0.4
Targets_M9_filtered	vOptix	-7.06	15.38	0.4
Targets_M10	vdOptix.vdVsx	14.97	22.22	-0.166666666666667
Targets_M10	vDpp.vOptix	3.92	22.22	-0.166666666666667
Targets_M10	Hth_Opa	3.81	22.22	-0.166666666666667
Targets_M10	D_BarHI	2.36	22.22	-0.166666666666667
Targets_M10	whole_OPC	1.28	22.22	-0.166666666666667
Targets_M10	dDpp.dOptix	1.16	22.22	-0.166666666666667
Targets_M10	Erm_Ey	0.4	22.22	-0.166666666666667
Targets_M10	vDpp	0	22.22	-0.166666666666667
Targets_M10	vdDpp	0	22.22	-0.166666666666667
Targets_M10	dDpp	0	22.22	-0.166666666666667
Targets_M10	vdOptix	0	22.22	-0.166666666666667
Targets_M10	dOptix	0	22.22	-0.166666666666667
Targets_M10	vOptix.vVsx	0	22.22	-0.166666666666667
Targets_M10	dOptix.dVsx	0	22.22	-0.166666666666667
Targets_M10	vVsx	0	22.22	-0.166666666666667
Targets_M10	dVsx	0	22.22	-0.166666666666667
Targets_M10	vVsx.dVsx.dOptix	0	22.22	-0.166666666666667
Targets_M10	vOptix.vVsx.dVsx	0	22.22	-0.166666666666667
Targets_M10	Opa_Erm	0	22.22	-0.166666666666667
Targets_M10	Ey_Hbn	0	22.22	-0.166666666666667
Targets_M10	Slp_D	0	22.22	-0.166666666666667
Targets_M10	vdDpp.vdOptix	-4.18	22.22	-0.166666666666667
Targets_M10	Hbn_Opa_Slp	-4.24	22.22	-0.166666666666667
Targets_M10	vdVsx	-4.39	22.22	-0.166666666666667
Targets_M10	Hth	-5.71	22.22	-0.166666666666667
Targets_M10	vOptix	-6.75	22.22	-0.166666666666667
Targets_M10_filtered	vdOptix.vdVsx	14.16	15.38	Predicted values are identical
Targets_M10_filtered	D_BarHI	4.95	15.38	Predicted values are identical
Targets_M10_filtered	Hth_Opa	4.92	15.38	Predicted values are identical
Targets_M10_filtered	Erm_Ey	3.84	15.38	Predicted values are identical
Targets_M10_filtered	vDpp.vOptix	3.59	15.38	Predicted values are identical
Targets_M10_filtered	vOptix	1.5	15.38	Predicted values are identical
Targets_M10_filtered	dDpp.dOptix	1.08	15.38	Predicted values are identical
Targets_M10_filtered	whole_OPC	0.7	15.38	Predicted values are identical
Targets_M10_filtered	vDpp	0	15.38	Predicted values are identical
Targets_M10_filtered	vdDpp	0	15.38	Predicted values are identical
Targets_M10_filtered	dDpp	0	15.38	Predicted values are identical
Targets_M10_filtered	vdOptix	0	15.38	Predicted values are identical
Targets_M10_filtered	dOptix	0	15.38	Predicted values are identical
Targets_M10_filtered	vOptix.vVsx	0	15.38	Predicted values are identical
Targets_M10_filtered	vVsx	0	15.38	Predicted values are identical
Targets_M10_filtered	dVsx	0	15.38	Predicted values are identical
Targets_M10_filtered	vVsx.dVsx.dOptix	0	15.38	Predicted values are identical
Targets_M10_filtered	vOptix.vVsx.dVsx	0	15.38	Predicted values are identical
Targets_M10_filtered	Opa_Erm	0	15.38	Predicted values are identical
Targets_M10_filtered	Ey_Hbn	0	15.38	Predicted values are identical
Targets_M10_filtered	Slp_D	0	15.38	Predicted values are identical
Targets_M10_filtered	Hbn_Opa_Slp	-1.44	15.38	Predicted values are identical
Targets_M10_filtered	vdVsx	-3.71	15.38	Predicted values are identical
Targets_M10_filtered	vdDpp.vdOptix	-4.05	15.38	Predicted values are identical
Targets_M10_filtered	Hth	-5.3	15.38	Predicted values are identical
Targets_M10_filtered	dOptix.dVsx	-6.55	15.38	Predicted values are identical
Targets_Lobula_Plate	Erm_Ey	11.9	21.43	-0.258198889747161
Targets_Lobula_Plate	Hth	2.93	21.43	-0.258198889747161
Targets_Lobula_Plate	dDpp.dOptix	2.86	21.43	-0.258198889747161
Targets_Lobula_Plate	Slp_D	0.53	21.43	-0.258198889747161
Targets_Lobula_Plate	vDpp	0	21.43	-0.258198889747161
Targets_Lobula_Plate	vdDpp	0	21.43	-0.258198889747161
Targets_Lobula_Plate	dDpp	0	21.43	-0.258198889747161
Targets_Lobula_Plate	vDpp.vOptix	0	21.43	-0.258198889747161
Targets_Lobula_Plate	vdOptix	0	21.43	-0.258198889747161
Targets_Lobula_Plate	dOptix	0	21.43	-0.258198889747161
Targets_Lobula_Plate	vOptix.vVsx	0	21.43	-0.258198889747161
Targets_Lobula_Plate	dOptix.dVsx	0	21.43	-0.258198889747161
Targets_Lobula_Plate	vVsx	0	21.43	-0.258198889747161
Targets_Lobula_Plate	dVsx	0	21.43	-0.258198889747161
Targets_Lobula_Plate	vVsx.dVsx.dOptix	0	21.43	-0.258198889747161
Targets_Lobula_Plate	vOptix.vVsx.dVsx	0	21.43	-0.258198889747161
Targets_Lobula_Plate	Opa_Erm	0	21.43	-0.258198889747161
Targets_Lobula_Plate	Ey_Hbn	0	21.43	-0.258198889747161
Targets_Lobula_Plate	Hth_Opa	-0.56	21.43	-0.258198889747161
Targets_Lobula_Plate	D_BarHI	-0.8	21.43	-0.258198889747161
Targets_Lobula_Plate	whole_OPC	-1.79	21.43	-0.258198889747161
Targets_Lobula_Plate	vdDpp.vdOptix	-2.2	21.43	-0.258198889747161
Targets_Lobula_Plate	Hbn_Opa_Slp	-4.12	21.43	-0.258198889747161
Targets_Lobula_Plate	vdOptix.vdVsx	-4.64	21.43	-0.258198889747161
Targets_Lobula_Plate	vdVsx	-5.7	21.43	-0.258198889747161
Targets_Lobula_Plate	vOptix	-7.07	21.43	-0.258198889747161
Targets_Lopa	vdOptix.vdVsx	2.7	7.41	Predicted values are identical
Targets_Lopa	Hth	1.77	7.41	Predicted values are identical
Targets_Lopa	dDpp.dOptix	1.41	7.41	Predicted values are identical
Targets_Lopa	Hth_Opa	0.56	7.41	Predicted values are identical
Targets_Lopa	vdDpp.vdOptix	0.36	7.41	Predicted values are identical
Targets_Lopa	vDpp	0	7.41	Predicted values are identical
Targets_Lopa	vdDpp	0	7.41	Predicted values are identical
Targets_Lopa	dDpp	0	7.41	Predicted values are identical
Targets_Lopa	vDpp.vOptix	0	7.41	Predicted values are identical
Targets_Lopa	vdOptix	0	7.41	Predicted values are identical
Targets_Lopa	dOptix	0	7.41	Predicted values are identical
Targets_Lopa	vOptix.vVsx	0	7.41	Predicted values are identical
Targets_Lopa	dOptix.dVsx	0	7.41	Predicted values are identical
Targets_Lopa	vVsx	0	7.41	Predicted values are identical
Targets_Lopa	dVsx	0	7.41	Predicted values are identical
Targets_Lopa	vVsx.dVsx.dOptix	0	7.41	Predicted values are identical
Targets_Lopa	vOptix.vVsx.dVsx	0	7.41	Predicted values are identical
Targets_Lopa	Opa_Erm	0	7.41	Predicted values are identical
Targets_Lopa	Ey_Hbn	0	7.41	Predicted values are identical
Targets_Lopa	Erm_Ey	-0.21	7.41	Predicted values are identical
Targets_Lopa	D_BarHI	-1.42	7.41	Predicted values are identical
Targets_Lopa	vOptix	-1.55	7.41	Predicted values are identical
Targets_Lopa	Hbn_Opa_Slp	-2.16	7.41	Predicted values are identical
Targets_Lopa	vdVsx	-2.98	7.41	Predicted values are identical
Targets_Lopa	whole_OPC	-3.81	7.41	Predicted values are identical
Targets_Lopa	Slp_D	-5.23	7.41	Predicted values are identical
Targets_Lopc	vdDpp.vdOptix	2.3	0	Predicted values are identical
Targets_Lopc	dOptix.dVsx	0.72	0	Predicted values are identical
Targets_Lopc	Hth	0.62	0	Predicted values are identical
Targets_Lopc	vdOptix.vdVsx	0.46	0	Predicted values are identical
Targets_Lopc	Hth_Opa	0.22	0	Predicted values are identical
Targets_Lopc	Erm_Ey	0.11	0	Predicted values are identical
Targets_Lopc	vDpp	0	0	Predicted values are identical
Targets_Lopc	vdDpp	0	0	Predicted values are identical
Targets_Lopc	dDpp	0	0	Predicted values are identical
Targets_Lopc	vdOptix	0	0	Predicted values are identical
Targets_Lopc	dOptix	0	0	Predicted values are identical
Targets_Lopc	vOptix.vVsx	0	0	Predicted values are identical
Targets_Lopc	vVsx	0	0	Predicted values are identical
Targets_Lopc	vdVsx	0	0	Predicted values are identical
Targets_Lopc	dVsx	0	0	Predicted values are identical
Targets_Lopc	vVsx.dVsx.dOptix	0	0	Predicted values are identical
Targets_Lopc	vOptix.vVsx.dVsx	0	0	Predicted values are identical
Targets_Lopc	Opa_Erm	0	0	Predicted values are identical
Targets_Lopc	Ey_Hbn	0	0	Predicted values are identical
Targets_Lopc	D_BarHI	-0.87	0	Predicted values are identical
Targets_Lopc	vDpp.vOptix	-1	0	Predicted values are identical
Targets_Lopc	dDpp.dOptix	-1	0	Predicted values are identical
Targets_Lopc	whole_OPC	-1.41	0	Predicted values are identical
Targets_Lopc	vOptix	-1.47	0	Predicted values are identical
Targets_Lopc	Hbn_Opa_Slp	-1.68	0	Predicted values are identical
Targets_Lopc	Slp_D	-3.29	0	Predicted values are identical
Targets_Lopd	Hth	1.42	0	Predicted values are identical
Targets_Lopd	dOptix.dVsx	1.37	0	Predicted values are identical
Targets_Lopd	Erm_Ey	0.66	0	Predicted values are identical
Targets_Lopd	vdOptix.vdVsx	0.2	0	Predicted values are identical
Targets_Lopd	vDpp	0	0	Predicted values are identical
Targets_Lopd	vdDpp	0	0	Predicted values are identical
Targets_Lopd	dDpp	0	0	Predicted values are identical
Targets_Lopd	vDpp.vOptix	0	0	Predicted values are identical
Targets_Lopd	vdOptix	0	0	Predicted values are identical
Targets_Lopd	dOptix	0	0	Predicted values are identical
Targets_Lopd	vOptix.vVsx	0	0	Predicted values are identical
Targets_Lopd	vVsx	0	0	Predicted values are identical
Targets_Lopd	dVsx	0	0	Predicted values are identical
Targets_Lopd	vVsx.dVsx.dOptix	0	0	Predicted values are identical
Targets_Lopd	vOptix.vVsx.dVsx	0	0	Predicted values are identical
Targets_Lopd	Opa_Erm	0	0	Predicted values are identical
Targets_Lopd	Ey_Hbn	0	0	Predicted values are identical
Targets_Lopd	D_BarHI	0	0	Predicted values are identical
Targets_Lopd	vdDpp.vdOptix	-0.3	0	Predicted values are identical
Targets_Lopd	Hth_Opa	-0.87	0	Predicted values are identical
Targets_Lopd	dDpp.dOptix	-1	0	Predicted values are identical
Targets_Lopd	vOptix	-1	0	Predicted values are identical
Targets_Lopd	Hbn_Opa_Slp	-1.24	0	Predicted values are identical
Targets_Lopd	vdVsx	-2.15	0	Predicted values are identical
Targets_Lopd	whole_OPC	-2.36	0	Predicted values are identical
Targets_Lopd	Slp_D	-5	0	Predicted values are identical
Targets_Lobula	Erm_Ey	25.57	25	1
Targets_Lobula	vdDpp.vdOptix	11.92	25	1
Targets_Lobula	whole_OPC	10.41	25	1
Targets_Lobula	D_BarHI	6.21	25	1
Targets_Lobula	Hth_Opa	5.02	25	1
Targets_Lobula	vdOptix	5.02	25	1
Targets_Lobula	Slp_D	0.44	25	1
Targets_Lobula	vDpp	0	25	1
Targets_Lobula	vdDpp	0	25	1
Targets_Lobula	dDpp	0	25	1
Targets_Lobula	vDpp.vOptix	0	25	1
Targets_Lobula	dOptix	0	25	1
Targets_Lobula	vOptix.vVsx	0	25	1
Targets_Lobula	vVsx	0	25	1
Targets_Lobula	dVsx	0	25	1
Targets_Lobula	vVsx.dVsx.dOptix	0	25	1
Targets_Lobula	vOptix.vVsx.dVsx	0	25	1
Targets_Lobula	Hth	0	25	1
Targets_Lobula	Opa_Erm	0	25	1
Targets_Lobula	Ey_Hbn	0	25	1
Targets_Lobula	vOptix	-0.05	25	1
Targets_Lobula	Hbn_Opa_Slp	-2.24	25	1
Targets_Lobula	vdVsx	-2.29	25	1
Targets_Lobula	vdOptix.vdVsx	-3.71	25	1
Targets_Lobula	dOptix.dVsx	-4.53	25	1
Targets_Lobula	dDpp.dOptix	-5.85	25	1
Targets_Lo1	vdOptix.vdVsx	3.08	15.38	Predicted values are identical
Targets_Lo1	D_BarHI	2.96	15.38	Predicted values are identical
Targets_Lo1	Slp_D	0.55	15.38	Predicted values are identical
Targets_Lo1	vdDpp.vdOptix	0.54	15.38	Predicted values are identical
Targets_Lo1	vdVsx	0.22	15.38	Predicted values are identical
Targets_Lo1	vDpp	0	15.38	Predicted values are identical
Targets_Lo1	vdDpp	0	15.38	Predicted values are identical
Targets_Lo1	dDpp	0	15.38	Predicted values are identical
Targets_Lo1	vDpp.vOptix	0	15.38	Predicted values are identical
Targets_Lo1	dDpp.dOptix	0	15.38	Predicted values are identical
Targets_Lo1	vdOptix	0	15.38	Predicted values are identical
Targets_Lo1	dOptix	0	15.38	Predicted values are identical
Targets_Lo1	vOptix.vVsx	0	15.38	Predicted values are identical
Targets_Lo1	vVsx	0	15.38	Predicted values are identical
Targets_Lo1	dVsx	0	15.38	Predicted values are identical
Targets_Lo1	vVsx.dVsx.dOptix	0	15.38	Predicted values are identical
Targets_Lo1	vOptix.vVsx.dVsx	0	15.38	Predicted values are identical
Targets_Lo1	Opa_Erm	0	15.38	Predicted values are identical
Targets_Lo1	Ey_Hbn	0	15.38	Predicted values are identical
Targets_Lo1	Erm_Ey	-0.95	15.38	Predicted values are identical
Targets_Lo1	vOptix	-1.59	15.38	Predicted values are identical
Targets_Lo1	Hth	-2.95	15.38	Predicted values are identical
Targets_Lo1	Hbn_Opa_Slp	-3.49	15.38	Predicted values are identical
Targets_Lo1	dOptix.dVsx	-3.88	15.38	Predicted values are identical
Targets_Lo1	Hth_Opa	-5.98	15.38	Predicted values are identical
Targets_Lo1	whole_OPC	-6.03	15.38	Predicted values are identical
Targets_Lo1_filtered	Hth_Opa	3.45	40	-1
Targets_Lo1_filtered	Erm_Ey	1.98	40	-1
Targets_Lo1_filtered	whole_OPC	1.3	40	-1
Targets_Lo1_filtered	vDpp	0	40	-1
Targets_Lo1_filtered	vdDpp	0	40	-1
Targets_Lo1_filtered	dDpp	0	40	-1
Targets_Lo1_filtered	vDpp.vOptix	0	40	-1
Targets_Lo1_filtered	vdDpp.vdOptix	0	40	-1
Targets_Lo1_filtered	dDpp.dOptix	0	40	-1
Targets_Lo1_filtered	vOptix	0	40	-1
Targets_Lo1_filtered	vdOptix	0	40	-1
Targets_Lo1_filtered	dOptix	0	40	-1
Targets_Lo1_filtered	vOptix.vVsx	0	40	-1
Targets_Lo1_filtered	vdOptix.vdVsx	0	40	-1
Targets_Lo1_filtered	dOptix.dVsx	0	40	-1
Targets_Lo1_filtered	vVsx	0	40	-1
Targets_Lo1_filtered	vdVsx	0	40	-1
Targets_Lo1_filtered	dVsx	0	40	-1
Targets_Lo1_filtered	vVsx.dVsx.dOptix	0	40	-1
Targets_Lo1_filtered	vOptix.vVsx.dVsx	0	40	-1
Targets_Lo1_filtered	Hth	0	40	-1
Targets_Lo1_filtered	Opa_Erm	0	40	-1
Targets_Lo1_filtered	Ey_Hbn	0	40	-1
Targets_Lo1_filtered	Hbn_Opa_Slp	0	40	-1
Targets_Lo1_filtered	Slp_D	0	40	-1
Targets_Lo1_filtered	D_BarHI	0	40	-1
Targets_Lo2	vdOptix.vdVsx	1	7.69	Predicted values are identical
Targets_Lo2	dDpp.dOptix	0.85	7.69	Predicted values are identical
Targets_Lo2	vDpp	0	7.69	Predicted values are identical
Targets_Lo2	vdDpp	0	7.69	Predicted values are identical
Targets_Lo2	dDpp	0	7.69	Predicted values are identical
Targets_Lo2	vdOptix	0	7.69	Predicted values are identical
Targets_Lo2	dOptix	0	7.69	Predicted values are identical
Targets_Lo2	vOptix.vVsx	0	7.69	Predicted values are identical
Targets_Lo2	dOptix.dVsx	0	7.69	Predicted values are identical
Targets_Lo2	vVsx	0	7.69	Predicted values are identical
Targets_Lo2	dVsx	0	7.69	Predicted values are identical
Targets_Lo2	vVsx.dVsx.dOptix	0	7.69	Predicted values are identical
Targets_Lo2	vOptix.vVsx.dVsx	0	7.69	Predicted values are identical
Targets_Lo2	Opa_Erm	0	7.69	Predicted values are identical
Targets_Lo2	Ey_Hbn	0	7.69	Predicted values are identical
Targets_Lo2	D_BarHI	0	7.69	Predicted values are identical
Targets_Lo2	vdDpp.vdOptix	-0.15	7.69	Predicted values are identical
Targets_Lo2	vdVsx	-0.23	7.69	Predicted values are identical
Targets_Lo2	Slp_D	-1	7.69	Predicted values are identical
Targets_Lo2	vDpp.vOptix	-1.71	7.69	Predicted values are identical
Targets_Lo2	Hth	-1.83	7.69	Predicted values are identical
Targets_Lo2	vOptix	-1.86	7.69	Predicted values are identical
Targets_Lo2	Hbn_Opa_Slp	-3.17	7.69	Predicted values are identical
Targets_Lo2	Erm_Ey	-4.93	7.69	Predicted values are identical
Targets_Lo2	whole_OPC	-5.93	7.69	Predicted values are identical
Targets_Lo2	Hth_Opa	-5.97	7.69	Predicted values are identical
Targets_Lo2_filtered	whole_OPC	8.11	20	-1
Targets_Lo2_filtered	Hth_Opa	5.6	20	-1
Targets_Lo2_filtered	Erm_Ey	3.75	20	-1
Targets_Lo2_filtered	Hbn_Opa_Slp	1.41	20	-1
Targets_Lo2_filtered	vDpp	0	20	-1
Targets_Lo2_filtered	vdDpp	0	20	-1
Targets_Lo2_filtered	dDpp	0	20	-1
Targets_Lo2_filtered	vDpp.vOptix	0	20	-1
Targets_Lo2_filtered	vdDpp.vdOptix	0	20	-1
Targets_Lo2_filtered	dDpp.dOptix	0	20	-1
Targets_Lo2_filtered	vOptix	0	20	-1
Targets_Lo2_filtered	vdOptix	0	20	-1
Targets_Lo2_filtered	dOptix	0	20	-1
Targets_Lo2_filtered	vOptix.vVsx	0	20	-1
Targets_Lo2_filtered	vdOptix.vdVsx	0	20	-1
Targets_Lo2_filtered	dOptix.dVsx	0	20	-1
Targets_Lo2_filtered	vVsx	0	20	-1
Targets_Lo2_filtered	vdVsx	0	20	-1
Targets_Lo2_filtered	dVsx	0	20	-1
Targets_Lo2_filtered	vVsx.dVsx.dOptix	0	20	-1
Targets_Lo2_filtered	vOptix.vVsx.dVsx	0	20	-1
Targets_Lo2_filtered	Hth	0	20	-1
Targets_Lo2_filtered	Opa_Erm	0	20	-1
Targets_Lo2_filtered	Ey_Hbn	0	20	-1
Targets_Lo2_filtered	Slp_D	0	20	-1
Targets_Lo2_filtered	D_BarHI	0	20	-1
Targets_Lo3	dDpp.dOptix	1.41	7.69	Predicted values are identical
Targets_Lo3	vdOptix.vdVsx	1.1	7.69	Predicted values are identical
Targets_Lo3	vdDpp.vdOptix	0.7	7.69	Predicted values are identical
Targets_Lo3	Slp_D	0.21	7.69	Predicted values are identical
Targets_Lo3	D_BarHI	0.07	7.69	Predicted values are identical
Targets_Lo3	vDpp	0	7.69	Predicted values are identical
Targets_Lo3	vdDpp	0	7.69	Predicted values are identical
Targets_Lo3	dDpp	0	7.69	Predicted values are identical
Targets_Lo3	vDpp.vOptix	0	7.69	Predicted values are identical
Targets_Lo3	vdOptix	0	7.69	Predicted values are identical
Targets_Lo3	dOptix	0	7.69	Predicted values are identical
Targets_Lo3	vOptix.vVsx	0	7.69	Predicted values are identical
Targets_Lo3	dOptix.dVsx	0	7.69	Predicted values are identical
Targets_Lo3	vVsx	0	7.69	Predicted values are identical
Targets_Lo3	dVsx	0	7.69	Predicted values are identical
Targets_Lo3	vVsx.dVsx.dOptix	0	7.69	Predicted values are identical
Targets_Lo3	vOptix.vVsx.dVsx	0	7.69	Predicted values are identical
Targets_Lo3	Opa_Erm	0	7.69	Predicted values are identical
Targets_Lo3	Ey_Hbn	0	7.69	Predicted values are identical
Targets_Lo3	vdVsx	-0.67	7.69	Predicted values are identical
Targets_Lo3	Hth	-1.33	7.69	Predicted values are identical
Targets_Lo3	vOptix	-1.41	7.69	Predicted values are identical
Targets_Lo3	Hbn_Opa_Slp	-2.91	7.69	Predicted values are identical
Targets_Lo3	whole_OPC	-5	7.69	Predicted values are identical
Targets_Lo3	Erm_Ey	-5.08	7.69	Predicted values are identical
Targets_Lo3	Hth_Opa	-6.04	7.69	Predicted values are identical
Targets_Lo3_filtered	vDpp	0	20	Predicted values are identical
Targets_Lo3_filtered	vdDpp	0	20	Predicted values are identical
Targets_Lo3_filtered	dDpp	0	20	Predicted values are identical
Targets_Lo3_filtered	vDpp.vOptix	0	20	Predicted values are identical
Targets_Lo3_filtered	vdDpp.vdOptix	0	20	Predicted values are identical
Targets_Lo3_filtered	dDpp.dOptix	0	20	Predicted values are identical
Targets_Lo3_filtered	vOptix	0	20	Predicted values are identical
Targets_Lo3_filtered	vdOptix	0	20	Predicted values are identical
Targets_Lo3_filtered	dOptix	0	20	Predicted values are identical
Targets_Lo3_filtered	vOptix.vVsx	0	20	Predicted values are identical
Targets_Lo3_filtered	vdOptix.vdVsx	0	20	Predicted values are identical
Targets_Lo3_filtered	dOptix.dVsx	0	20	Predicted values are identical
Targets_Lo3_filtered	vVsx	0	20	Predicted values are identical
Targets_Lo3_filtered	vdVsx	0	20	Predicted values are identical
Targets_Lo3_filtered	dVsx	0	20	Predicted values are identical
Targets_Lo3_filtered	vVsx.dVsx.dOptix	0	20	Predicted values are identical
Targets_Lo3_filtered	vOptix.vVsx.dVsx	0	20	Predicted values are identical
Targets_Lo3_filtered	Hth	0	20	Predicted values are identical
Targets_Lo3_filtered	Opa_Erm	0	20	Predicted values are identical
Targets_Lo3_filtered	Ey_Hbn	0	20	Predicted values are identical
Targets_Lo3_filtered	Hbn_Opa_Slp	0	20	Predicted values are identical
Targets_Lo3_filtered	Slp_D	0	20	Predicted values are identical
Targets_Lo3_filtered	D_BarHI	0	20	Predicted values are identical
Targets_Lo3_filtered	Hth_Opa	-4.01	20	Predicted values are identical
Targets_Lo3_filtered	whole_OPC	-4.05	20	Predicted values are identical
Targets_Lo3_filtered	Erm_Ey	-5.56	20	Predicted values are identical
Targets_Lo4	Erm_Ey	12.12	23.08	Predicted values are identical
Targets_Lo4	vdOptix.vdVsx	7.09	23.08	Predicted values are identical
Targets_Lo4	D_BarHI	4.91	23.08	Predicted values are identical
Targets_Lo4	Slp_D	3.57	23.08	Predicted values are identical
Targets_Lo4	vdDpp.vdOptix	1.05	23.08	Predicted values are identical
Targets_Lo4	vOptix	0.37	23.08	Predicted values are identical
Targets_Lo4	vDpp	0	23.08	Predicted values are identical
Targets_Lo4	vdDpp	0	23.08	Predicted values are identical
Targets_Lo4	dDpp	0	23.08	Predicted values are identical
Targets_Lo4	vDpp.vOptix	0	23.08	Predicted values are identical
Targets_Lo4	dDpp.dOptix	0	23.08	Predicted values are identical
Targets_Lo4	vdOptix	0	23.08	Predicted values are identical
Targets_Lo4	dOptix	0	23.08	Predicted values are identical
Targets_Lo4	vOptix.vVsx	0	23.08	Predicted values are identical
Targets_Lo4	vVsx	0	23.08	Predicted values are identical
Targets_Lo4	dVsx	0	23.08	Predicted values are identical
Targets_Lo4	vVsx.dVsx.dOptix	0	23.08	Predicted values are identical
Targets_Lo4	vOptix.vVsx.dVsx	0	23.08	Predicted values are identical
Targets_Lo4	Opa_Erm	0	23.08	Predicted values are identical
Targets_Lo4	Ey_Hbn	0	23.08	Predicted values are identical
Targets_Lo4	Hth	-0.59	23.08	Predicted values are identical
Targets_Lo4	Hbn_Opa_Slp	-1.95	23.08	Predicted values are identical
Targets_Lo4	whole_OPC	-4.94	23.08	Predicted values are identical
Targets_Lo4	vdVsx	-5.81	23.08	Predicted values are identical
Targets_Lo4	Hth_Opa	-6.16	23.08	Predicted values are identical
Targets_Lo4	dOptix.dVsx	-6.97	23.08	Predicted values are identical
Targets_Lo4_filtered	vdOptix.vdVsx	5.41	70	Predicted values are identical
Targets_Lo4_filtered	vDpp	0	70	Predicted values are identical
Targets_Lo4_filtered	vdDpp	0	70	Predicted values are identical
Targets_Lo4_filtered	dDpp	0	70	Predicted values are identical
Targets_Lo4_filtered	vDpp.vOptix	0	70	Predicted values are identical
Targets_Lo4_filtered	vdDpp.vdOptix	0	70	Predicted values are identical
Targets_Lo4_filtered	dDpp.dOptix	0	70	Predicted values are identical
Targets_Lo4_filtered	vOptix	0	70	Predicted values are identical
Targets_Lo4_filtered	vdOptix	0	70	Predicted values are identical
Targets_Lo4_filtered	dOptix	0	70	Predicted values are identical
Targets_Lo4_filtered	vOptix.vVsx	0	70	Predicted values are identical
Targets_Lo4_filtered	dOptix.dVsx	0	70	Predicted values are identical
Targets_Lo4_filtered	vVsx	0	70	Predicted values are identical
Targets_Lo4_filtered	vdVsx	0	70	Predicted values are identical
Targets_Lo4_filtered	dVsx	0	70	Predicted values are identical
Targets_Lo4_filtered	vVsx.dVsx.dOptix	0	70	Predicted values are identical
Targets_Lo4_filtered	vOptix.vVsx.dVsx	0	70	Predicted values are identical
Targets_Lo4_filtered	Hth	0	70	Predicted values are identical
Targets_Lo4_filtered	Opa_Erm	0	70	Predicted values are identical
Targets_Lo4_filtered	Ey_Hbn	0	70	Predicted values are identical
Targets_Lo4_filtered	Slp_D	0	70	Predicted values are identical
Targets_Lo4_filtered	D_BarHI	0	70	Predicted values are identical
Targets_Lo4_filtered	Erm_Ey	-1.41	70	Predicted values are identical
Targets_Lo4_filtered	whole_OPC	-3.4	70	Predicted values are identical
Targets_Lo4_filtered	Hth_Opa	-4.6	70	Predicted values are identical
Targets_Lo4_filtered	Hbn_Opa_Slp	-4.94	70	Predicted values are identical
Targets_Lo5	vdOptix.vdVsx	6.64	15.38	Predicted values are identical
Targets_Lo5	Hth	3.02	15.38	Predicted values are identical
Targets_Lo5	vDpp.vOptix	3.01	15.38	Predicted values are identical
Targets_Lo5	Hth_Opa	2.04	15.38	Predicted values are identical
Targets_Lo5	vdDpp.vdOptix	1.84	15.38	Predicted values are identical
Targets_Lo5	vOptix	1.8	15.38	Predicted values are identical
Targets_Lo5	Erm_Ey	0.93	15.38	Predicted values are identical
Targets_Lo5	vDpp	0	15.38	Predicted values are identical
Targets_Lo5	vdDpp	0	15.38	Predicted values are identical
Targets_Lo5	dDpp	0	15.38	Predicted values are identical
Targets_Lo5	dDpp.dOptix	0	15.38	Predicted values are identical
Targets_Lo5	vdOptix	0	15.38	Predicted values are identical
Targets_Lo5	dOptix	0	15.38	Predicted values are identical
Targets_Lo5	vOptix.vVsx	0	15.38	Predicted values are identical
Targets_Lo5	vVsx	0	15.38	Predicted values are identical
Targets_Lo5	dVsx	0	15.38	Predicted values are identical
Targets_Lo5	vVsx.dVsx.dOptix	0	15.38	Predicted values are identical
Targets_Lo5	vOptix.vVsx.dVsx	0	15.38	Predicted values are identical
Targets_Lo5	Opa_Erm	0	15.38	Predicted values are identical
Targets_Lo5	Ey_Hbn	0	15.38	Predicted values are identical
Targets_Lo5	D_BarHI	0	15.38	Predicted values are identical
Targets_Lo5	Hbn_Opa_Slp	-0.76	15.38	Predicted values are identical
Targets_Lo5	Slp_D	-2.25	15.38	Predicted values are identical
Targets_Lo5	dOptix.dVsx	-2.88	15.38	Predicted values are identical
Targets_Lo5	whole_OPC	-3.15	15.38	Predicted values are identical
Targets_Lo5	vdVsx	-3.64	15.38	Predicted values are identical
Targets_Lo5_filtered	whole_OPC	7.93	30	Predicted values are identical
Targets_Lo5_filtered	Hth_Opa	7.32	30	Predicted values are identical
Targets_Lo5_filtered	vdOptix.vdVsx	6.46	30	Predicted values are identical
Targets_Lo5_filtered	Erm_Ey	1.47	30	Predicted values are identical
Targets_Lo5_filtered	vDpp	0	30	Predicted values are identical
Targets_Lo5_filtered	vdDpp	0	30	Predicted values are identical
Targets_Lo5_filtered	dDpp	0	30	Predicted values are identical
Targets_Lo5_filtered	vDpp.vOptix	0	30	Predicted values are identical
Targets_Lo5_filtered	vdDpp.vdOptix	0	30	Predicted values are identical
Targets_Lo5_filtered	dDpp.dOptix	0	30	Predicted values are identical
Targets_Lo5_filtered	vOptix	0	30	Predicted values are identical
Targets_Lo5_filtered	vdOptix	0	30	Predicted values are identical
Targets_Lo5_filtered	dOptix	0	30	Predicted values are identical
Targets_Lo5_filtered	vOptix.vVsx	0	30	Predicted values are identical
Targets_Lo5_filtered	dOptix.dVsx	0	30	Predicted values are identical
Targets_Lo5_filtered	vVsx	0	30	Predicted values are identical
Targets_Lo5_filtered	vdVsx	0	30	Predicted values are identical
Targets_Lo5_filtered	dVsx	0	30	Predicted values are identical
Targets_Lo5_filtered	vVsx.dVsx.dOptix	0	30	Predicted values are identical
Targets_Lo5_filtered	vOptix.vVsx.dVsx	0	30	Predicted values are identical
Targets_Lo5_filtered	Hth	0	30	Predicted values are identical
Targets_Lo5_filtered	Opa_Erm	0	30	Predicted values are identical
Targets_Lo5_filtered	Ey_Hbn	0	30	Predicted values are identical
Targets_Lo5_filtered	Hbn_Opa_Slp	0	30	Predicted values are identical
Targets_Lo5_filtered	Slp_D	0	30	Predicted values are identical
Targets_Lo5_filtered	D_BarHI	0	30	Predicted values are identical
Targets_only_Lo1_2	D_BarHI	3.77	4	Predicted values are identical
Targets_only_Lo1_2	vDpp	0	4	Predicted values are identical
Targets_only_Lo1_2	vdDpp	0	4	Predicted values are identical
Targets_only_Lo1_2	dDpp	0	4	Predicted values are identical
Targets_only_Lo1_2	vDpp.vOptix	0	4	Predicted values are identical
Targets_only_Lo1_2	vdOptix	0	4	Predicted values are identical
Targets_only_Lo1_2	dOptix	0	4	Predicted values are identical
Targets_only_Lo1_2	vOptix.vVsx	0	4	Predicted values are identical
Targets_only_Lo1_2	vVsx	0	4	Predicted values are identical
Targets_only_Lo1_2	dVsx	0	4	Predicted values are identical
Targets_only_Lo1_2	vVsx.dVsx.dOptix	0	4	Predicted values are identical
Targets_only_Lo1_2	vOptix.vVsx.dVsx	0	4	Predicted values are identical
Targets_only_Lo1_2	Opa_Erm	0	4	Predicted values are identical
Targets_only_Lo1_2	Ey_Hbn	0	4	Predicted values are identical
Targets_only_Lo1_2	vdDpp.vdOptix	-0.15	4	Predicted values are identical
Targets_only_Lo1_2	dOptix.dVsx	-1	4	Predicted values are identical
Targets_only_Lo1_2	Hth	-1.65	4	Predicted values are identical
Targets_only_Lo1_2	dDpp.dOptix	-1.68	4	Predicted values are identical
Targets_only_Lo1_2	vOptix	-1.69	4	Predicted values are identical
Targets_only_Lo1_2	vdOptix.vdVsx	-1.99	4	Predicted values are identical
Targets_only_Lo1_2	vdVsx	-2.15	4	Predicted values are identical
Targets_only_Lo1_2	Slp_D	-2.16	4	Predicted values are identical
Targets_only_Lo1_2	Hbn_Opa_Slp	-2.7	4	Predicted values are identical
Targets_only_Lo1_2	Erm_Ey	-3.25	4	Predicted values are identical
Targets_only_Lo1_2	whole_OPC	-4.62	4	Predicted values are identical
Targets_only_Lo1_2	Hth_Opa	-7.26	4	Predicted values are identical
Targets_only_Lo1_2_filtered	Hbn_Opa_Slp	1.07	0	Predicted values are identical
Targets_only_Lo1_2_filtered	vDpp	0	0	Predicted values are identical
Targets_only_Lo1_2_filtered	vdDpp	0	0	Predicted values are identical
Targets_only_Lo1_2_filtered	dDpp	0	0	Predicted values are identical
Targets_only_Lo1_2_filtered	vDpp.vOptix	0	0	Predicted values are identical
Targets_only_Lo1_2_filtered	vdDpp.vdOptix	0	0	Predicted values are identical
Targets_only_Lo1_2_filtered	dDpp.dOptix	0	0	Predicted values are identical
Targets_only_Lo1_2_filtered	vOptix	0	0	Predicted values are identical
Targets_only_Lo1_2_filtered	vdOptix	0	0	Predicted values are identical
Targets_only_Lo1_2_filtered	dOptix	0	0	Predicted values are identical
Targets_only_Lo1_2_filtered	vOptix.vVsx	0	0	Predicted values are identical
Targets_only_Lo1_2_filtered	vdOptix.vdVsx	0	0	Predicted values are identical
Targets_only_Lo1_2_filtered	dOptix.dVsx	0	0	Predicted values are identical
Targets_only_Lo1_2_filtered	vVsx	0	0	Predicted values are identical
Targets_only_Lo1_2_filtered	vdVsx	0	0	Predicted values are identical
Targets_only_Lo1_2_filtered	dVsx	0	0	Predicted values are identical
Targets_only_Lo1_2_filtered	vVsx.dVsx.dOptix	0	0	Predicted values are identical
Targets_only_Lo1_2_filtered	vOptix.vVsx.dVsx	0	0	Predicted values are identical
Targets_only_Lo1_2_filtered	Hth	0	0	Predicted values are identical
Targets_only_Lo1_2_filtered	Opa_Erm	0	0	Predicted values are identical
Targets_only_Lo1_2_filtered	Ey_Hbn	0	0	Predicted values are identical
Targets_only_Lo1_2_filtered	Slp_D	0	0	Predicted values are identical
Targets_only_Lo1_2_filtered	D_BarHI	0	0	Predicted values are identical
Targets_only_Lo1_2_filtered	Hth_Opa	-1.87	0	Predicted values are identical
Targets_only_Lo1_2_filtered	whole_OPC	-3.43	0	Predicted values are identical
Targets_only_Lo1_2_filtered	Erm_Ey	-3.5	0	Predicted values are identical
Targets_only_Lo5_6	vdDpp.vdOptix	1.97	0	Predicted values are identical
Targets_only_Lo5_6	vOptix	1.41	0	Predicted values are identical
Targets_only_Lo5_6	D_BarHI	0.58	0	Predicted values are identical
Targets_only_Lo5_6	vdOptix.vdVsx	0.18	0	Predicted values are identical
Targets_only_Lo5_6	vDpp	0	0	Predicted values are identical
Targets_only_Lo5_6	vdDpp	0	0	Predicted values are identical
Targets_only_Lo5_6	dDpp	0	0	Predicted values are identical
Targets_only_Lo5_6	vDpp.vOptix	0	0	Predicted values are identical
Targets_only_Lo5_6	vdOptix	0	0	Predicted values are identical
Targets_only_Lo5_6	dOptix	0	0	Predicted values are identical
Targets_only_Lo5_6	vOptix.vVsx	0	0	Predicted values are identical
Targets_only_Lo5_6	dOptix.dVsx	0	0	Predicted values are identical
Targets_only_Lo5_6	vVsx	0	0	Predicted values are identical
Targets_only_Lo5_6	dVsx	0	0	Predicted values are identical
Targets_only_Lo5_6	vVsx.dVsx.dOptix	0	0	Predicted values are identical
Targets_only_Lo5_6	vOptix.vVsx.dVsx	0	0	Predicted values are identical
Targets_only_Lo5_6	Opa_Erm	0	0	Predicted values are identical
Targets_only_Lo5_6	Ey_Hbn	0	0	Predicted values are identical
Targets_only_Lo5_6	Hth_Opa	-1.02	0	Predicted values are identical
Targets_only_Lo5_6	Erm_Ey	-1.34	0	Predicted values are identical
Targets_only_Lo5_6	vdVsx	-1.34	0	Predicted values are identical
Targets_only_Lo5_6	dDpp.dOptix	-1.41	0	Predicted values are identical
Targets_only_Lo5_6	Hth	-1.73	0	Predicted values are identical
Targets_only_Lo5_6	Hbn_Opa_Slp	-1.97	0	Predicted values are identical
Targets_only_Lo5_6	whole_OPC	-2.2	0	Predicted values are identical
Targets_only_Lo5_6	Slp_D	-4.37	0	Predicted values are identical
Targets_only_Lo5_6_filtered	Erm_Ey	5.05	0	Predicted values are identical
Targets_only_Lo5_6_filtered	Hth_Opa	3.87	0	Predicted values are identical
Targets_only_Lo5_6_filtered	whole_OPC	3.74	0	Predicted values are identical
Targets_only_Lo5_6_filtered	vdOptix.vdVsx	0.45	0	Predicted values are identical
Targets_only_Lo5_6_filtered	vDpp	0	0	Predicted values are identical
Targets_only_Lo5_6_filtered	vdDpp	0	0	Predicted values are identical
Targets_only_Lo5_6_filtered	dDpp	0	0	Predicted values are identical
Targets_only_Lo5_6_filtered	vDpp.vOptix	0	0	Predicted values are identical
Targets_only_Lo5_6_filtered	vdDpp.vdOptix	0	0	Predicted values are identical
Targets_only_Lo5_6_filtered	dDpp.dOptix	0	0	Predicted values are identical
Targets_only_Lo5_6_filtered	vOptix	0	0	Predicted values are identical
Targets_only_Lo5_6_filtered	vdOptix	0	0	Predicted values are identical
Targets_only_Lo5_6_filtered	dOptix	0	0	Predicted values are identical
Targets_only_Lo5_6_filtered	vOptix.vVsx	0	0	Predicted values are identical
Targets_only_Lo5_6_filtered	dOptix.dVsx	0	0	Predicted values are identical
Targets_only_Lo5_6_filtered	vVsx	0	0	Predicted values are identical
Targets_only_Lo5_6_filtered	vdVsx	0	0	Predicted values are identical
Targets_only_Lo5_6_filtered	dVsx	0	0	Predicted values are identical
Targets_only_Lo5_6_filtered	vVsx.dVsx.dOptix	0	0	Predicted values are identical
Targets_only_Lo5_6_filtered	vOptix.vVsx.dVsx	0	0	Predicted values are identical
Targets_only_Lo5_6_filtered	Hth	0	0	Predicted values are identical
Targets_only_Lo5_6_filtered	Opa_Erm	0	0	Predicted values are identical
Targets_only_Lo5_6_filtered	Ey_Hbn	0	0	Predicted values are identical
Targets_only_Lo5_6_filtered	Hbn_Opa_Slp	0	0	Predicted values are identical
Targets_only_Lo5_6_filtered	Slp_D	0	0	Predicted values are identical
Targets_only_Lo5_6_filtered	D_BarHI	0	0	Predicted values are identical
Targets_only_Lo1_4	Erm_Ey	13.74	11.54	1
Targets_only_Lo1_4	Hth_Opa	11.69	11.54	1
Targets_only_Lo1_4	whole_OPC	9.4	11.54	1
Targets_only_Lo1_4	D_BarHI	6.45	11.54	1
Targets_only_Lo1_4	vdOptix.vdVsx	6.3	11.54	1
Targets_only_Lo1_4	vdVsx	5.19	11.54	1
Targets_only_Lo1_4	Slp_D	4.85	11.54	1
Targets_only_Lo1_4	Hbn_Opa_Slp	4.27	11.54	1
Targets_only_Lo1_4	Hth	2.25	11.54	1
Targets_only_Lo1_4	vdDpp.vdOptix	0.79	11.54	1
Targets_only_Lo1_4	vOptix	0.22	11.54	1
Targets_only_Lo1_4	vDpp	0	11.54	1
Targets_only_Lo1_4	vdDpp	0	11.54	1
Targets_only_Lo1_4	dDpp	0	11.54	1
Targets_only_Lo1_4	vDpp.vOptix	0	11.54	1
Targets_only_Lo1_4	vdOptix	0	11.54	1
Targets_only_Lo1_4	dOptix	0	11.54	1
Targets_only_Lo1_4	vOptix.vVsx	0	11.54	1
Targets_only_Lo1_4	dOptix.dVsx	0	11.54	1
Targets_only_Lo1_4	vVsx	0	11.54	1
Targets_only_Lo1_4	dVsx	0	11.54	1
Targets_only_Lo1_4	vVsx.dVsx.dOptix	0	11.54	1
Targets_only_Lo1_4	vOptix.vVsx.dVsx	0	11.54	1
Targets_only_Lo1_4	Opa_Erm	0	11.54	1
Targets_only_Lo1_4	Ey_Hbn	0	11.54	1
Targets_only_Lo1_4	dDpp.dOptix	-6.87	11.54	1
Targets_only_Lo1_4_filtered	Hth_Opa	8.01	30	Predicted values are identical
Targets_only_Lo1_4_filtered	whole_OPC	7.16	30	Predicted values are identical
Targets_only_Lo1_4_filtered	vdOptix.vdVsx	6.35	30	Predicted values are identical
Targets_only_Lo1_4_filtered	Erm_Ey	0.07	30	Predicted values are identical
Targets_only_Lo1_4_filtered	vDpp	0	30	Predicted values are identical
Targets_only_Lo1_4_filtered	vdDpp	0	30	Predicted values are identical
Targets_only_Lo1_4_filtered	dDpp	0	30	Predicted values are identical
Targets_only_Lo1_4_filtered	vDpp.vOptix	0	30	Predicted values are identical
Targets_only_Lo1_4_filtered	vdDpp.vdOptix	0	30	Predicted values are identical
Targets_only_Lo1_4_filtered	dDpp.dOptix	0	30	Predicted values are identical
Targets_only_Lo1_4_filtered	vOptix	0	30	Predicted values are identical
Targets_only_Lo1_4_filtered	vdOptix	0	30	Predicted values are identical
Targets_only_Lo1_4_filtered	dOptix	0	30	Predicted values are identical
Targets_only_Lo1_4_filtered	vOptix.vVsx	0	30	Predicted values are identical
Targets_only_Lo1_4_filtered	dOptix.dVsx	0	30	Predicted values are identical
Targets_only_Lo1_4_filtered	vVsx	0	30	Predicted values are identical
Targets_only_Lo1_4_filtered	vdVsx	0	30	Predicted values are identical
Targets_only_Lo1_4_filtered	dVsx	0	30	Predicted values are identical
Targets_only_Lo1_4_filtered	vVsx.dVsx.dOptix	0	30	Predicted values are identical
Targets_only_Lo1_4_filtered	vOptix.vVsx.dVsx	0	30	Predicted values are identical
Targets_only_Lo1_4_filtered	Hth	0	30	Predicted values are identical
Targets_only_Lo1_4_filtered	Opa_Erm	0	30	Predicted values are identical
Targets_only_Lo1_4_filtered	Ey_Hbn	0	30	Predicted values are identical
Targets_only_Lo1_4_filtered	Hbn_Opa_Slp	0	30	Predicted values are identical
Targets_only_Lo1_4_filtered	Slp_D	0	30	Predicted values are identical
Targets_only_Lo1_4_filtered	D_BarHI	0	30	Predicted values are identical
Targets_only_Lo3_6_lobula	vdOptix.vdVsx	4.14	7.69	Predicted values are identical
Targets_only_Lo3_6_lobula	Hth	0.61	7.69	Predicted values are identical
Targets_only_Lo3_6_lobula	dDpp.dOptix	0.11	7.69	Predicted values are identical
Targets_only_Lo3_6_lobula	vDpp	0	7.69	Predicted values are identical
Targets_only_Lo3_6_lobula	vdDpp	0	7.69	Predicted values are identical
Targets_only_Lo3_6_lobula	dDpp	0	7.69	Predicted values are identical
Targets_only_Lo3_6_lobula	vdOptix	0	7.69	Predicted values are identical
Targets_only_Lo3_6_lobula	dOptix	0	7.69	Predicted values are identical
Targets_only_Lo3_6_lobula	vOptix.vVsx	0	7.69	Predicted values are identical
Targets_only_Lo3_6_lobula	vVsx	0	7.69	Predicted values are identical
Targets_only_Lo3_6_lobula	dVsx	0	7.69	Predicted values are identical
Targets_only_Lo3_6_lobula	vVsx.dVsx.dOptix	0	7.69	Predicted values are identical
Targets_only_Lo3_6_lobula	vOptix.vVsx.dVsx	0	7.69	Predicted values are identical
Targets_only_Lo3_6_lobula	Opa_Erm	0	7.69	Predicted values are identical
Targets_only_Lo3_6_lobula	Ey_Hbn	0	7.69	Predicted values are identical
Targets_only_Lo3_6_lobula	vdDpp.vdOptix	-0.58	7.69	Predicted values are identical
Targets_only_Lo3_6_lobula	Hth_Opa	-0.77	7.69	Predicted values are identical
Targets_only_Lo3_6_lobula	vDpp.vOptix	-1	7.69	Predicted values are identical
Targets_only_Lo3_6_lobula	Hbn_Opa_Slp	-1.3	7.69	Predicted values are identical
Targets_only_Lo3_6_lobula	dOptix.dVsx	-1.4	7.69	Predicted values are identical
Targets_only_Lo3_6_lobula	D_BarHI	-1.41	7.69	Predicted values are identical
Targets_only_Lo3_6_lobula	vOptix	-2.07	7.69	Predicted values are identical
Targets_only_Lo3_6_lobula	vdVsx	-2.36	7.69	Predicted values are identical
Targets_only_Lo3_6_lobula	whole_OPC	-2.87	7.69	Predicted values are identical
Targets_only_Lo3_6_lobula	Erm_Ey	-3.54	7.69	Predicted values are identical
Targets_only_Lo3_6_lobula	Slp_D	-4.85	7.69	Predicted values are identical
Targets_only_Lo3_6_filtered	Erm_Ey	7.81	0	Predicted values are identical
Targets_only_Lo3_6_filtered	whole_OPC	6.43	0	Predicted values are identical
Targets_only_Lo3_6_filtered	Hth_Opa	5.61	0	Predicted values are identical
Targets_only_Lo3_6_filtered	vdOptix.vdVsx	1.37	0	Predicted values are identical
Targets_only_Lo3_6_filtered	vDpp	0	0	Predicted values are identical
Targets_only_Lo3_6_filtered	vdDpp	0	0	Predicted values are identical
Targets_only_Lo3_6_filtered	dDpp	0	0	Predicted values are identical
Targets_only_Lo3_6_filtered	vDpp.vOptix	0	0	Predicted values are identical
Targets_only_Lo3_6_filtered	vdDpp.vdOptix	0	0	Predicted values are identical
Targets_only_Lo3_6_filtered	dDpp.dOptix	0	0	Predicted values are identical
Targets_only_Lo3_6_filtered	vOptix	0	0	Predicted values are identical
Targets_only_Lo3_6_filtered	vdOptix	0	0	Predicted values are identical
Targets_only_Lo3_6_filtered	dOptix	0	0	Predicted values are identical
Targets_only_Lo3_6_filtered	vOptix.vVsx	0	0	Predicted values are identical
Targets_only_Lo3_6_filtered	dOptix.dVsx	0	0	Predicted values are identical
Targets_only_Lo3_6_filtered	vVsx	0	0	Predicted values are identical
Targets_only_Lo3_6_filtered	vdVsx	0	0	Predicted values are identical
Targets_only_Lo3_6_filtered	dVsx	0	0	Predicted values are identical
Targets_only_Lo3_6_filtered	vVsx.dVsx.dOptix	0	0	Predicted values are identical
Targets_only_Lo3_6_filtered	vOptix.vVsx.dVsx	0	0	Predicted values are identical
Targets_only_Lo3_6_filtered	Hth	0	0	Predicted values are identical
Targets_only_Lo3_6_filtered	Opa_Erm	0	0	Predicted values are identical
Targets_only_Lo3_6_filtered	Ey_Hbn	0	0	Predicted values are identical
Targets_only_Lo3_6_filtered	Hbn_Opa_Slp	0	0	Predicted values are identical
Targets_only_Lo3_6_filtered	Slp_D	0	0	Predicted values are identical
Targets_only_Lo3_6_filtered	D_BarHI	0	0	Predicted values are identical
Targets_all_lobula	vdOptix.vdVsx	3.79	0	Predicted values are identical
Targets_all_lobula	vdVsx	1.06	0	Predicted values are identical
Targets_all_lobula	vDpp	0	0	Predicted values are identical
Targets_all_lobula	vdDpp	0	0	Predicted values are identical
Targets_all_lobula	dDpp	0	0	Predicted values are identical
Targets_all_lobula	dDpp.dOptix	0	0	Predicted values are identical
Targets_all_lobula	vdOptix	0	0	Predicted values are identical
Targets_all_lobula	dOptix	0	0	Predicted values are identical
Targets_all_lobula	vOptix.vVsx	0	0	Predicted values are identical
Targets_all_lobula	dOptix.dVsx	0	0	Predicted values are identical
Targets_all_lobula	vVsx	0	0	Predicted values are identical
Targets_all_lobula	dVsx	0	0	Predicted values are identical
Targets_all_lobula	vVsx.dVsx.dOptix	0	0	Predicted values are identical
Targets_all_lobula	vOptix.vVsx.dVsx	0	0	Predicted values are identical
Targets_all_lobula	Opa_Erm	0	0	Predicted values are identical
Targets_all_lobula	Ey_Hbn	0	0	Predicted values are identical
Targets_all_lobula	D_BarHI	0	0	Predicted values are identical
Targets_all_lobula	Hth	-0.26	0	Predicted values are identical
Targets_all_lobula	vDpp.vOptix	-1	0	Predicted values are identical
Targets_all_lobula	vdDpp.vdOptix	-1	0	Predicted values are identical
Targets_all_lobula	Hbn_Opa_Slp	-1.4	0	Predicted values are identical
Targets_all_lobula	Slp_D	-1.73	0	Predicted values are identical
Targets_all_lobula	vOptix	-1.99	0	Predicted values are identical
Targets_all_lobula	Hth_Opa	-2.08	0	Predicted values are identical
Targets_all_lobula	Erm_Ey	-2.22	0	Predicted values are identical
Targets_all_lobula	whole_OPC	-2.42	0	Predicted values are identical
Targets_all_lobula_filtered	vdOptix.vdVsx	2.21	0	Predicted values are identical
Targets_all_lobula_filtered	Hth_Opa	1.79	0	Predicted values are identical
Targets_all_lobula_filtered	Erm_Ey	0.54	0	Predicted values are identical
Targets_all_lobula_filtered	whole_OPC	0.4	0	Predicted values are identical
Targets_all_lobula_filtered	vDpp	0	0	Predicted values are identical
Targets_all_lobula_filtered	vdDpp	0	0	Predicted values are identical
Targets_all_lobula_filtered	dDpp	0	0	Predicted values are identical
Targets_all_lobula_filtered	vDpp.vOptix	0	0	Predicted values are identical
Targets_all_lobula_filtered	vdDpp.vdOptix	0	0	Predicted values are identical
Targets_all_lobula_filtered	dDpp.dOptix	0	0	Predicted values are identical
Targets_all_lobula_filtered	vOptix	0	0	Predicted values are identical
Targets_all_lobula_filtered	vdOptix	0	0	Predicted values are identical
Targets_all_lobula_filtered	dOptix	0	0	Predicted values are identical
Targets_all_lobula_filtered	vOptix.vVsx	0	0	Predicted values are identical
Targets_all_lobula_filtered	dOptix.dVsx	0	0	Predicted values are identical
Targets_all_lobula_filtered	vVsx	0	0	Predicted values are identical
Targets_all_lobula_filtered	vdVsx	0	0	Predicted values are identical
Targets_all_lobula_filtered	dVsx	0	0	Predicted values are identical
Targets_all_lobula_filtered	vVsx.dVsx.dOptix	0	0	Predicted values are identical
Targets_all_lobula_filtered	vOptix.vVsx.dVsx	0	0	Predicted values are identical
Targets_all_lobula_filtered	Hth	0	0	Predicted values are identical
Targets_all_lobula_filtered	Opa_Erm	0	0	Predicted values are identical
Targets_all_lobula_filtered	Ey_Hbn	0	0	Predicted values are identical
Targets_all_lobula_filtered	Hbn_Opa_Slp	0	0	Predicted values are identical
Targets_all_lobula_filtered	Slp_D	0	0	Predicted values are identical
Targets_all_lobula_filtered	D_BarHI	0	0	Predicted values are identical
Terminates_lamina	Hth_Opa	6.54	3.7	Predicted values are identical
Terminates_lamina	dDpp.dOptix	1	3.7	Predicted values are identical
Terminates_lamina	whole_OPC	0.34	3.7	Predicted values are identical
Terminates_lamina	vDpp	0	3.7	Predicted values are identical
Terminates_lamina	vdDpp	0	3.7	Predicted values are identical
Terminates_lamina	dDpp	0	3.7	Predicted values are identical
Terminates_lamina	vDpp.vOptix	0	3.7	Predicted values are identical
Terminates_lamina	dOptix	0	3.7	Predicted values are identical
Terminates_lamina	vOptix.vVsx	0	3.7	Predicted values are identical
Terminates_lamina	dOptix.dVsx	0	3.7	Predicted values are identical
Terminates_lamina	vVsx	0	3.7	Predicted values are identical
Terminates_lamina	dVsx	0	3.7	Predicted values are identical
Terminates_lamina	vVsx.dVsx.dOptix	0	3.7	Predicted values are identical
Terminates_lamina	vOptix.vVsx.dVsx	0	3.7	Predicted values are identical
Terminates_lamina	Opa_Erm	0	3.7	Predicted values are identical
Terminates_lamina	Ey_Hbn	0	3.7	Predicted values are identical
Terminates_lamina	Slp_D	-0.51	3.7	Predicted values are identical
Terminates_lamina	vdOptix	-1	3.7	Predicted values are identical
Terminates_lamina	vdOptix.vdVsx	-1	3.7	Predicted values are identical
Terminates_lamina	vdVsx	-1	3.7	Predicted values are identical
Terminates_lamina	Hth	-1	3.7	Predicted values are identical
Terminates_lamina	vOptix	-1.65	3.7	Predicted values are identical
Terminates_lamina	Hbn_Opa_Slp	-3.16	3.7	Predicted values are identical
Terminates_lamina	Erm_Ey	-3.35	3.7	Predicted values are identical
Terminates_lamina	vdDpp.vdOptix	-3.62	3.7	Predicted values are identical
Terminates_lamina	D_BarHI	-6.51	3.7	Predicted values are identical
Terminates_M2	Hth_Opa	3.43	10.71	Predicted values are identical
Terminates_M2	Slp_D	1	10.71	Predicted values are identical
Terminates_M2	Hth	0.06	10.71	Predicted values are identical
Terminates_M2	vDpp	0	10.71	Predicted values are identical
Terminates_M2	vdDpp	0	10.71	Predicted values are identical
Terminates_M2	dDpp	0	10.71	Predicted values are identical
Terminates_M2	vDpp.vOptix	0	10.71	Predicted values are identical
Terminates_M2	dDpp.dOptix	0	10.71	Predicted values are identical
Terminates_M2	dOptix	0	10.71	Predicted values are identical
Terminates_M2	vOptix.vVsx	0	10.71	Predicted values are identical
Terminates_M2	dOptix.dVsx	0	10.71	Predicted values are identical
Terminates_M2	vVsx	0	10.71	Predicted values are identical
Terminates_M2	vdVsx	0	10.71	Predicted values are identical
Terminates_M2	dVsx	0	10.71	Predicted values are identical
Terminates_M2	vVsx.dVsx.dOptix	0	10.71	Predicted values are identical
Terminates_M2	vOptix.vVsx.dVsx	0	10.71	Predicted values are identical
Terminates_M2	Opa_Erm	0	10.71	Predicted values are identical
Terminates_M2	Ey_Hbn	0	10.71	Predicted values are identical
Terminates_M2	vdOptix.vdVsx	-0.98	10.71	Predicted values are identical
Terminates_M2	vdOptix	-1	10.71	Predicted values are identical
Terminates_M2	vdDpp.vdOptix	-1.11	10.71	Predicted values are identical
Terminates_M2	whole_OPC	-1.54	10.71	Predicted values are identical
Terminates_M2	Erm_Ey	-2.32	10.71	Predicted values are identical
Terminates_M2	D_BarHI	-6.31	10.71	Predicted values are identical
Terminates_M2	Hbn_Opa_Slp	-6.55	10.71	Predicted values are identical
Terminates_M2	vOptix	-7.18	10.71	Predicted values are identical
Terminates_M3	Erm_Ey	3.2	10.71	Predicted values are identical
Terminates_M3	vdOptix.vdVsx	2.03	10.71	Predicted values are identical
Terminates_M3	dOptix.dVsx	1.7	10.71	Predicted values are identical
Terminates_M3	vDpp	0	10.71	Predicted values are identical
Terminates_M3	vdDpp	0	10.71	Predicted values are identical
Terminates_M3	dDpp	0	10.71	Predicted values are identical
Terminates_M3	vdOptix	0	10.71	Predicted values are identical
Terminates_M3	dOptix	0	10.71	Predicted values are identical
Terminates_M3	vOptix.vVsx	0	10.71	Predicted values are identical
Terminates_M3	vVsx	0	10.71	Predicted values are identical
Terminates_M3	dVsx	0	10.71	Predicted values are identical
Terminates_M3	vVsx.dVsx.dOptix	0	10.71	Predicted values are identical
Terminates_M3	vOptix.vVsx.dVsx	0	10.71	Predicted values are identical
Terminates_M3	Opa_Erm	0	10.71	Predicted values are identical
Terminates_M3	Ey_Hbn	0	10.71	Predicted values are identical
Terminates_M3	vOptix	-0.35	10.71	Predicted values are identical
Terminates_M3	dDpp.dOptix	-1	10.71	Predicted values are identical
Terminates_M3	vdDpp.vdOptix	-1.12	10.71	Predicted values are identical
Terminates_M3	whole_OPC	-1.29	10.71	Predicted values are identical
Terminates_M3	D_BarHI	-1.41	10.71	Predicted values are identical
Terminates_M3	Hth	-1.42	10.71	Predicted values are identical
Terminates_M3	vdVsx	-2.62	10.71	Predicted values are identical
Terminates_M3	Hth_Opa	-3.14	10.71	Predicted values are identical
Terminates_M3	Slp_D	-3.29	10.71	Predicted values are identical
Terminates_M3	Hbn_Opa_Slp	-5.84	10.71	Predicted values are identical
Terminates_M3	vDpp.vOptix	-6.13	10.71	Predicted values are identical
Terminates_M6	vOptix	1.85	0	Predicted values are identical
Terminates_M6	Hbn_Opa_Slp	1.2	0	Predicted values are identical
Terminates_M6	Slp_D	1.11	0	Predicted values are identical
Terminates_M6	vDpp	0	0	Predicted values are identical
Terminates_M6	vdDpp	0	0	Predicted values are identical
Terminates_M6	dDpp	0	0	Predicted values are identical
Terminates_M6	vDpp.vOptix	0	0	Predicted values are identical
Terminates_M6	dDpp.dOptix	0	0	Predicted values are identical
Terminates_M6	dOptix	0	0	Predicted values are identical
Terminates_M6	vOptix.vVsx	0	0	Predicted values are identical
Terminates_M6	dOptix.dVsx	0	0	Predicted values are identical
Terminates_M6	vVsx	0	0	Predicted values are identical
Terminates_M6	dVsx	0	0	Predicted values are identical
Terminates_M6	vVsx.dVsx.dOptix	0	0	Predicted values are identical
Terminates_M6	vOptix.vVsx.dVsx	0	0	Predicted values are identical
Terminates_M6	Opa_Erm	0	0	Predicted values are identical
Terminates_M6	Ey_Hbn	0	0	Predicted values are identical
Terminates_M6	vdOptix	-1	0	Predicted values are identical
Terminates_M6	D_BarHI	-1	0	Predicted values are identical
Terminates_M6	vdDpp.vdOptix	-1.29	0	Predicted values are identical
Terminates_M6	vdOptix.vdVsx	-1.72	0	Predicted values are identical
Terminates_M6	Hth	-2.4	0	Predicted values are identical
Terminates_M6	vdVsx	-2.41	0	Predicted values are identical
Terminates_M6	Hth_Opa	-3.31	0	Predicted values are identical
Terminates_M6	whole_OPC	-3.85	0	Predicted values are identical
Terminates_M6	Erm_Ey	-3.92	0	Predicted values are identical
Terminates_M7	Hth_Opa	5.72	3.7	Predicted values are identical
Terminates_M7	Slp_D	1.15	3.7	Predicted values are identical
Terminates_M7	Erm_Ey	1.02	3.7	Predicted values are identical
Terminates_M7	Hth	0.76	3.7	Predicted values are identical
Terminates_M7	vdDpp.vdOptix	0.25	3.7	Predicted values are identical
Terminates_M7	vDpp	0	3.7	Predicted values are identical
Terminates_M7	vdDpp	0	3.7	Predicted values are identical
Terminates_M7	dDpp	0	3.7	Predicted values are identical
Terminates_M7	vDpp.vOptix	0	3.7	Predicted values are identical
Terminates_M7	dDpp.dOptix	0	3.7	Predicted values are identical
Terminates_M7	dOptix	0	3.7	Predicted values are identical
Terminates_M7	vOptix.vVsx	0	3.7	Predicted values are identical
Terminates_M7	dOptix.dVsx	0	3.7	Predicted values are identical
Terminates_M7	vVsx	0	3.7	Predicted values are identical
Terminates_M7	dVsx	0	3.7	Predicted values are identical
Terminates_M7	vVsx.dVsx.dOptix	0	3.7	Predicted values are identical
Terminates_M7	vOptix.vVsx.dVsx	0	3.7	Predicted values are identical
Terminates_M7	Opa_Erm	0	3.7	Predicted values are identical
Terminates_M7	Ey_Hbn	0	3.7	Predicted values are identical
Terminates_M7	whole_OPC	-0.18	3.7	Predicted values are identical
Terminates_M7	vdVsx	-1.4	3.7	Predicted values are identical
Terminates_M7	vdOptix	-1.41	3.7	Predicted values are identical
Terminates_M7	Hbn_Opa_Slp	-1.66	3.7	Predicted values are identical
Terminates_M7	vOptix	-2.62	3.7	Predicted values are identical
Terminates_M7	vdOptix.vdVsx	-2.82	3.7	Predicted values are identical
Terminates_M7	D_BarHI	-7.86	3.7	Predicted values are identical
Terminates_M9	Hth	10.77	10.71	1
Terminates_M9	whole_OPC	9.64	10.71	1
Terminates_M9	Hth_Opa	5.23	10.71	1
Terminates_M9	Hbn_Opa_Slp	4.9	10.71	1
Terminates_M9	Erm_Ey	3	10.71	1
Terminates_M9	Slp_D	2.54	10.71	1
Terminates_M9	D_BarHI	2	10.71	1
Terminates_M9	vdOptix.vdVsx	1.42	10.71	1
Terminates_M9	vdDpp.vdOptix	1.41	10.71	1
Terminates_M9	vDpp	0	10.71	1
Terminates_M9	vdDpp	0	10.71	1
Terminates_M9	dDpp	0	10.71	1
Terminates_M9	dDpp.dOptix	0	10.71	1
Terminates_M9	vdOptix	0	10.71	1
Terminates_M9	dOptix	0	10.71	1
Terminates_M9	vOptix.vVsx	0	10.71	1
Terminates_M9	dOptix.dVsx	0	10.71	1
Terminates_M9	vVsx	0	10.71	1
Terminates_M9	vdVsx	0	10.71	1
Terminates_M9	dVsx	0	10.71	1
Terminates_M9	vVsx.dVsx.dOptix	0	10.71	1
Terminates_M9	vOptix.vVsx.dVsx	0	10.71	1
Terminates_M9	Opa_Erm	0	10.71	1
Terminates_M9	Ey_Hbn	0	10.71	1
Terminates_M9	vDpp.vOptix	-0.98	10.71	1
Terminates_M9	vOptix	-3.39	10.71	1
Terminates_M10	whole_OPC	6.51	7.14	Predicted values are identical
Terminates_M10	Hth_Opa	4.98	7.14	Predicted values are identical
Terminates_M10	D_BarHI	3.97	7.14	Predicted values are identical
Terminates_M10	vDpp	0	7.14	Predicted values are identical
Terminates_M10	vdDpp	0	7.14	Predicted values are identical
Terminates_M10	dDpp	0	7.14	Predicted values are identical
Terminates_M10	vDpp.vOptix	0	7.14	Predicted values are identical
Terminates_M10	dOptix	0	7.14	Predicted values are identical
Terminates_M10	vOptix.vVsx	0	7.14	Predicted values are identical
Terminates_M10	dOptix.dVsx	0	7.14	Predicted values are identical
Terminates_M10	vVsx	0	7.14	Predicted values are identical
Terminates_M10	dVsx	0	7.14	Predicted values are identical
Terminates_M10	vVsx.dVsx.dOptix	0	7.14	Predicted values are identical
Terminates_M10	vOptix.vVsx.dVsx	0	7.14	Predicted values are identical
Terminates_M10	Opa_Erm	0	7.14	Predicted values are identical
Terminates_M10	Ey_Hbn	0	7.14	Predicted values are identical
Terminates_M10	Erm_Ey	-0.3	7.14	Predicted values are identical
Terminates_M10	Hbn_Opa_Slp	-0.71	7.14	Predicted values are identical
Terminates_M10	Slp_D	-0.75	7.14	Predicted values are identical
Terminates_M10	dDpp.dOptix	-1	7.14	Predicted values are identical
Terminates_M10	vdOptix	-1	7.14	Predicted values are identical
Terminates_M10	vdOptix.vdVsx	-1	7.14	Predicted values are identical
Terminates_M10	vdVsx	-1.13	7.14	Predicted values are identical
Terminates_M10	vOptix	-1.67	7.14	Predicted values are identical
Terminates_M10	Hth	-3.49	7.14	Predicted values are identical
Terminates_M10	vdDpp.vdOptix	-4.38	7.14	Predicted values are identical
Terminates_Lopc	dDpp.dOptix	2.22	3.85	Predicted values are identical
Terminates_Lopc	vDpp	0	3.85	Predicted values are identical
Terminates_Lopc	vdDpp	0	3.85	Predicted values are identical
Terminates_Lopc	dDpp	0	3.85	Predicted values are identical
Terminates_Lopc	vDpp.vOptix	0	3.85	Predicted values are identical
Terminates_Lopc	dOptix	0	3.85	Predicted values are identical
Terminates_Lopc	vOptix.vVsx	0	3.85	Predicted values are identical
Terminates_Lopc	vdOptix.vdVsx	0	3.85	Predicted values are identical
Terminates_Lopc	dOptix.dVsx	0	3.85	Predicted values are identical
Terminates_Lopc	vVsx	0	3.85	Predicted values are identical
Terminates_Lopc	vdVsx	0	3.85	Predicted values are identical
Terminates_Lopc	dVsx	0	3.85	Predicted values are identical
Terminates_Lopc	vVsx.dVsx.dOptix	0	3.85	Predicted values are identical
Terminates_Lopc	vOptix.vVsx.dVsx	0	3.85	Predicted values are identical
Terminates_Lopc	Opa_Erm	0	3.85	Predicted values are identical
Terminates_Lopc	Ey_Hbn	0	3.85	Predicted values are identical
Terminates_Lopc	D_BarHI	0	3.85	Predicted values are identical
Terminates_Lopc	Hth	-1.21	3.85	Predicted values are identical
Terminates_Lopc	vOptix	-1.31	3.85	Predicted values are identical
Terminates_Lopc	Slp_D	-1.57	3.85	Predicted values are identical
Terminates_Lopc	whole_OPC	-1.64	3.85	Predicted values are identical
Terminates_Lopc	Hth_Opa	-1.73	3.85	Predicted values are identical
Terminates_Lopc	vdDpp.vdOptix	-1.8	3.85	Predicted values are identical
Terminates_Lopc	Hbn_Opa_Slp	-3.24	3.85	Predicted values are identical
Terminates_Lopc	Erm_Ey	-5.99	3.85	Predicted values are identical
Terminates_Lopc	vdOptix	-7.61	3.85	Predicted values are identical
Terminates_Lopd	dOptix.dVsx	2.2	0	Predicted values are identical
Terminates_Lopd	vdDpp.vdOptix	1.21	0	Predicted values are identical
Terminates_Lopd	Hbn_Opa_Slp	0.73	0	Predicted values are identical
Terminates_Lopd	Erm_Ey	0.36	0	Predicted values are identical
Terminates_Lopd	vOptix	0.14	0	Predicted values are identical
Terminates_Lopd	Hth	0.04	0	Predicted values are identical
Terminates_Lopd	vDpp	0	0	Predicted values are identical
Terminates_Lopd	vdDpp	0	0	Predicted values are identical
Terminates_Lopd	dDpp	0	0	Predicted values are identical
Terminates_Lopd	vDpp.vOptix	0	0	Predicted values are identical
Terminates_Lopd	dDpp.dOptix	0	0	Predicted values are identical
Terminates_Lopd	dOptix	0	0	Predicted values are identical
Terminates_Lopd	vOptix.vVsx	0	0	Predicted values are identical
Terminates_Lopd	vVsx	0	0	Predicted values are identical
Terminates_Lopd	vdVsx	0	0	Predicted values are identical
Terminates_Lopd	dVsx	0	0	Predicted values are identical
Terminates_Lopd	vVsx.dVsx.dOptix	0	0	Predicted values are identical
Terminates_Lopd	vOptix.vVsx.dVsx	0	0	Predicted values are identical
Terminates_Lopd	Opa_Erm	0	0	Predicted values are identical
Terminates_Lopd	Ey_Hbn	0	0	Predicted values are identical
Terminates_Lopd	vdOptix.vdVsx	-0.68	0	Predicted values are identical
Terminates_Lopd	Hth_Opa	-0.72	0	Predicted values are identical
Terminates_Lopd	whole_OPC	-0.9	0	Predicted values are identical
Terminates_Lopd	vdOptix	-1	0	Predicted values are identical
Terminates_Lopd	D_BarHI	-1	0	Predicted values are identical
Terminates_Lopd	Slp_D	-3.35	0	Predicted values are identical
Terminates_Lo1	vdOptix.vdVsx	3.49	7.69	Predicted values are identical
Terminates_Lo1	vdVsx	2.42	7.69	Predicted values are identical
Terminates_Lo1	vDpp	0	7.69	Predicted values are identical
Terminates_Lo1	vdDpp	0	7.69	Predicted values are identical
Terminates_Lo1	dDpp	0	7.69	Predicted values are identical
Terminates_Lo1	vDpp.vOptix	0	7.69	Predicted values are identical
Terminates_Lo1	vdOptix	0	7.69	Predicted values are identical
Terminates_Lo1	dOptix	0	7.69	Predicted values are identical
Terminates_Lo1	vOptix.vVsx	0	7.69	Predicted values are identical
Terminates_Lo1	vVsx	0	7.69	Predicted values are identical
Terminates_Lo1	dVsx	0	7.69	Predicted values are identical
Terminates_Lo1	vVsx.dVsx.dOptix	0	7.69	Predicted values are identical
Terminates_Lo1	vOptix.vVsx.dVsx	0	7.69	Predicted values are identical
Terminates_Lo1	Opa_Erm	0	7.69	Predicted values are identical
Terminates_Lo1	Ey_Hbn	0	7.69	Predicted values are identical
Terminates_Lo1	D_BarHI	0	7.69	Predicted values are identical
Terminates_Lo1	dOptix.dVsx	-0.62	7.69	Predicted values are identical
Terminates_Lo1	Erm_Ey	-1.27	7.69	Predicted values are identical
Terminates_Lo1	vOptix	-1.42	7.69	Predicted values are identical
Terminates_Lo1	Hbn_Opa_Slp	-1.56	7.69	Predicted values are identical
Terminates_Lo1	Slp_D	-1.99	7.69	Predicted values are identical
Terminates_Lo1	Hth	-2.24	7.69	Predicted values are identical
Terminates_Lo1	vdDpp.vdOptix	-2.32	7.69	Predicted values are identical
Terminates_Lo1	Hth_Opa	-4.38	7.69	Predicted values are identical
Terminates_Lo1	dDpp.dOptix	-4.43	7.69	Predicted values are identical
Terminates_Lo1	whole_OPC	-5.6	7.69	Predicted values are identical
Terminates_Lo4	D_BarHI	5.09	15.38	Predicted values are identical
Terminates_Lo4	Hth_Opa	3.25	15.38	Predicted values are identical
Terminates_Lo4	whole_OPC	1.97	15.38	Predicted values are identical
Terminates_Lo4	dDpp.dOptix	1.41	15.38	Predicted values are identical
Terminates_Lo4	Slp_D	1.13	15.38	Predicted values are identical
Terminates_Lo4	vdVsx	1.12	15.38	Predicted values are identical
Terminates_Lo4	Hth	0.28	15.38	Predicted values are identical
Terminates_Lo4	vDpp	0	15.38	Predicted values are identical
Terminates_Lo4	vdDpp	0	15.38	Predicted values are identical
Terminates_Lo4	dDpp	0	15.38	Predicted values are identical
Terminates_Lo4	vDpp.vOptix	0	15.38	Predicted values are identical
Terminates_Lo4	vdOptix	0	15.38	Predicted values are identical
Terminates_Lo4	dOptix	0	15.38	Predicted values are identical
Terminates_Lo4	vOptix.vVsx	0	15.38	Predicted values are identical
Terminates_Lo4	vVsx	0	15.38	Predicted values are identical
Terminates_Lo4	dVsx	0	15.38	Predicted values are identical
Terminates_Lo4	vVsx.dVsx.dOptix	0	15.38	Predicted values are identical
Terminates_Lo4	vOptix.vVsx.dVsx	0	15.38	Predicted values are identical
Terminates_Lo4	Opa_Erm	0	15.38	Predicted values are identical
Terminates_Lo4	Ey_Hbn	0	15.38	Predicted values are identical
Terminates_Lo4	vdDpp.vdOptix	-0.31	15.38	Predicted values are identical
Terminates_Lo4	dOptix.dVsx	-1.41	15.38	Predicted values are identical
Terminates_Lo4	vOptix	-1.73	15.38	Predicted values are identical
Terminates_Lo4	Hbn_Opa_Slp	-1.9	15.38	Predicted values are identical
Terminates_Lo4	vdOptix.vdVsx	-3.35	15.38	Predicted values are identical
Terminates_Lo4	Erm_Ey	-4.97	15.38	Predicted values are identical
Terminates_Lo5	vDpp.vOptix	4.4	11.54	Predicted values are identical
Terminates_Lo5	vOptix	3.18	11.54	Predicted values are identical
Terminates_Lo5	vdDpp.vdOptix	2	11.54	Predicted values are identical
Terminates_Lo5	Hbn_Opa_Slp	1.96	11.54	Predicted values are identical
Terminates_Lo5	Hth	1.54	11.54	Predicted values are identical
Terminates_Lo5	vdOptix.vdVsx	1.34	11.54	Predicted values are identical
Terminates_Lo5	vDpp	0	11.54	Predicted values are identical
Terminates_Lo5	vdDpp	0	11.54	Predicted values are identical
Terminates_Lo5	dDpp	0	11.54	Predicted values are identical
Terminates_Lo5	dDpp.dOptix	0	11.54	Predicted values are identical
Terminates_Lo5	vdOptix	0	11.54	Predicted values are identical
Terminates_Lo5	dOptix	0	11.54	Predicted values are identical
Terminates_Lo5	vOptix.vVsx	0	11.54	Predicted values are identical
Terminates_Lo5	dOptix.dVsx	0	11.54	Predicted values are identical
Terminates_Lo5	vVsx	0	11.54	Predicted values are identical
Terminates_Lo5	dVsx	0	11.54	Predicted values are identical
Terminates_Lo5	vVsx.dVsx.dOptix	0	11.54	Predicted values are identical
Terminates_Lo5	vOptix.vVsx.dVsx	0	11.54	Predicted values are identical
Terminates_Lo5	Opa_Erm	0	11.54	Predicted values are identical
Terminates_Lo5	Ey_Hbn	0	11.54	Predicted values are identical
Terminates_Lo5	D_BarHI	0	11.54	Predicted values are identical
Terminates_Lo5	Slp_D	-1.42	11.54	Predicted values are identical
Terminates_Lo5	whole_OPC	-1.68	11.54	Predicted values are identical
Terminates_Lo5	Hth_Opa	-1.71	11.54	Predicted values are identical
Terminates_Lo5	Erm_Ey	-2.36	11.54	Predicted values are identical
Terminates_Lo5	vdVsx	-3.68	11.54	Predicted values are identical
sends_synaptic_output_to_region_M1	D_BarHI	5.53	19.23	Predicted values are identical
sends_synaptic_output_to_region_M1	vDpp	0	19.23	Predicted values are identical
sends_synaptic_output_to_region_M1	vdDpp	0	19.23	Predicted values are identical
sends_synaptic_output_to_region_M1	dDpp	0	19.23	Predicted values are identical
sends_synaptic_output_to_region_M1	vDpp.vOptix	0	19.23	Predicted values are identical
sends_synaptic_output_to_region_M1	dDpp.dOptix	0	19.23	Predicted values are identical
sends_synaptic_output_to_region_M1	vdOptix	0	19.23	Predicted values are identical
sends_synaptic_output_to_region_M1	dOptix	0	19.23	Predicted values are identical
sends_synaptic_output_to_region_M1	vOptix.vVsx	0	19.23	Predicted values are identical
sends_synaptic_output_to_region_M1	vVsx	0	19.23	Predicted values are identical
sends_synaptic_output_to_region_M1	dVsx	0	19.23	Predicted values are identical
sends_synaptic_output_to_region_M1	vVsx.dVsx.dOptix	0	19.23	Predicted values are identical
sends_synaptic_output_to_region_M1	vOptix.vVsx.dVsx	0	19.23	Predicted values are identical
sends_synaptic_output_to_region_M1	Opa_Erm	0	19.23	Predicted values are identical
sends_synaptic_output_to_region_M1	Ey_Hbn	0	19.23	Predicted values are identical
sends_synaptic_output_to_region_M1	Slp_D	-0.22	19.23	Predicted values are identical
sends_synaptic_output_to_region_M1	vdDpp.vdOptix	-0.54	19.23	Predicted values are identical
sends_synaptic_output_to_region_M1	vdVsx	-1.07	19.23	Predicted values are identical
sends_synaptic_output_to_region_M1	whole_OPC	-1.97	19.23	Predicted values are identical
sends_synaptic_output_to_region_M1	dOptix.dVsx	-2.78	19.23	Predicted values are identical
sends_synaptic_output_to_region_M1	Hth	-2.84	19.23	Predicted values are identical
sends_synaptic_output_to_region_M1	vOptix	-3.34	19.23	Predicted values are identical
sends_synaptic_output_to_region_M1	Hth_Opa	-5.4	19.23	Predicted values are identical
sends_synaptic_output_to_region_M1	Hbn_Opa_Slp	-6.57	19.23	Predicted values are identical
sends_synaptic_output_to_region_M1	Erm_Ey	-6.95	19.23	Predicted values are identical
sends_synaptic_output_to_region_M1	vdOptix.vdVsx	-9.58	19.23	Predicted values are identical
sends_synaptic_output_to_region_M2	Slp_D	13.46	28	0.632455532033676
sends_synaptic_output_to_region_M2	Erm_Ey	4.75	28	0.632455532033676
sends_synaptic_output_to_region_M2	Hbn_Opa_Slp	4.49	28	0.632455532033676
sends_synaptic_output_to_region_M2	Hth_Opa	2.77	28	0.632455532033676
sends_synaptic_output_to_region_M2	Hth	2.19	28	0.632455532033676
sends_synaptic_output_to_region_M2	vdVsx	1.84	28	0.632455532033676
sends_synaptic_output_to_region_M2	vDpp.vOptix	1	28	0.632455532033676
sends_synaptic_output_to_region_M2	vDpp	0	28	0.632455532033676
sends_synaptic_output_to_region_M2	vdDpp	0	28	0.632455532033676
sends_synaptic_output_to_region_M2	dDpp	0	28	0.632455532033676
sends_synaptic_output_to_region_M2	vdDpp.vdOptix	0	28	0.632455532033676
sends_synaptic_output_to_region_M2	dDpp.dOptix	0	28	0.632455532033676
sends_synaptic_output_to_region_M2	vdOptix	0	28	0.632455532033676
sends_synaptic_output_to_region_M2	dOptix	0	28	0.632455532033676
sends_synaptic_output_to_region_M2	vOptix.vVsx	0	28	0.632455532033676
sends_synaptic_output_to_region_M2	vVsx	0	28	0.632455532033676
sends_synaptic_output_to_region_M2	dVsx	0	28	0.632455532033676
sends_synaptic_output_to_region_M2	vVsx.dVsx.dOptix	0	28	0.632455532033676
sends_synaptic_output_to_region_M2	vOptix.vVsx.dVsx	0	28	0.632455532033676
sends_synaptic_output_to_region_M2	Opa_Erm	0	28	0.632455532033676
sends_synaptic_output_to_region_M2	Ey_Hbn	0	28	0.632455532033676
sends_synaptic_output_to_region_M2	D_BarHI	0	28	0.632455532033676
sends_synaptic_output_to_region_M2	vOptix	-2.36	28	0.632455532033676
sends_synaptic_output_to_region_M2	dOptix.dVsx	-3.25	28	0.632455532033676
sends_synaptic_output_to_region_M2	vdOptix.vdVsx	-4.07	28	0.632455532033676
sends_synaptic_output_to_region_M2	whole_OPC	-4.67	28	0.632455532033676
sends_synaptic_output_to_region_M3	vdDpp.vdOptix	18.1	27.27	Predicted values are identical
sends_synaptic_output_to_region_M3	Hbn_Opa_Slp	8.74	27.27	Predicted values are identical
sends_synaptic_output_to_region_M3	whole_OPC	6.35	27.27	Predicted values are identical
sends_synaptic_output_to_region_M3	vdVsx	4.31	27.27	Predicted values are identical
sends_synaptic_output_to_region_M3	Hth	3.85	27.27	Predicted values are identical
sends_synaptic_output_to_region_M3	vDpp	0	27.27	Predicted values are identical
sends_synaptic_output_to_region_M3	vdDpp	0	27.27	Predicted values are identical
sends_synaptic_output_to_region_M3	dDpp	0	27.27	Predicted values are identical
sends_synaptic_output_to_region_M3	vDpp.vOptix	0	27.27	Predicted values are identical
sends_synaptic_output_to_region_M3	dDpp.dOptix	0	27.27	Predicted values are identical
sends_synaptic_output_to_region_M3	vdOptix	0	27.27	Predicted values are identical
sends_synaptic_output_to_region_M3	dOptix	0	27.27	Predicted values are identical
sends_synaptic_output_to_region_M3	vOptix.vVsx	0	27.27	Predicted values are identical
sends_synaptic_output_to_region_M3	dOptix.dVsx	0	27.27	Predicted values are identical
sends_synaptic_output_to_region_M3	vVsx	0	27.27	Predicted values are identical
sends_synaptic_output_to_region_M3	dVsx	0	27.27	Predicted values are identical
sends_synaptic_output_to_region_M3	vVsx.dVsx.dOptix	0	27.27	Predicted values are identical
sends_synaptic_output_to_region_M3	vOptix.vVsx.dVsx	0	27.27	Predicted values are identical
sends_synaptic_output_to_region_M3	Opa_Erm	0	27.27	Predicted values are identical
sends_synaptic_output_to_region_M3	Ey_Hbn	0	27.27	Predicted values are identical
sends_synaptic_output_to_region_M3	D_BarHI	0	27.27	Predicted values are identical
sends_synaptic_output_to_region_M3	vOptix	-3.1	27.27	Predicted values are identical
sends_synaptic_output_to_region_M3	Erm_Ey	-3.4	27.27	Predicted values are identical
sends_synaptic_output_to_region_M3	vdOptix.vdVsx	-3.57	27.27	Predicted values are identical
sends_synaptic_output_to_region_M3	Hth_Opa	-4.07	27.27	Predicted values are identical
sends_synaptic_output_to_region_M3	Slp_D	-4.34	27.27	Predicted values are identical
sends_synaptic_output_to_region_M4	Slp_D	4.93	27.27	Predicted values are identical
sends_synaptic_output_to_region_M4	vDpp	0	27.27	Predicted values are identical
sends_synaptic_output_to_region_M4	vdDpp	0	27.27	Predicted values are identical
sends_synaptic_output_to_region_M4	dDpp	0	27.27	Predicted values are identical
sends_synaptic_output_to_region_M4	dDpp.dOptix	0	27.27	Predicted values are identical
sends_synaptic_output_to_region_M4	vOptix	0	27.27	Predicted values are identical
sends_synaptic_output_to_region_M4	vdOptix	0	27.27	Predicted values are identical
sends_synaptic_output_to_region_M4	dOptix	0	27.27	Predicted values are identical
sends_synaptic_output_to_region_M4	vOptix.vVsx	0	27.27	Predicted values are identical
sends_synaptic_output_to_region_M4	vVsx	0	27.27	Predicted values are identical
sends_synaptic_output_to_region_M4	dVsx	0	27.27	Predicted values are identical
sends_synaptic_output_to_region_M4	vVsx.dVsx.dOptix	0	27.27	Predicted values are identical
sends_synaptic_output_to_region_M4	vOptix.vVsx.dVsx	0	27.27	Predicted values are identical
sends_synaptic_output_to_region_M4	Opa_Erm	0	27.27	Predicted values are identical
sends_synaptic_output_to_region_M4	Ey_Hbn	0	27.27	Predicted values are identical
sends_synaptic_output_to_region_M4	Hth	-0.08	27.27	Predicted values are identical
sends_synaptic_output_to_region_M4	dOptix.dVsx	-1.14	27.27	Predicted values are identical
sends_synaptic_output_to_region_M4	vdVsx	-1.4	27.27	Predicted values are identical
sends_synaptic_output_to_region_M4	vDpp.vOptix	-1.73	27.27	Predicted values are identical
sends_synaptic_output_to_region_M4	Hbn_Opa_Slp	-2.19	27.27	Predicted values are identical
sends_synaptic_output_to_region_M4	whole_OPC	-4.62	27.27	Predicted values are identical
sends_synaptic_output_to_region_M4	vdOptix.vdVsx	-5.14	27.27	Predicted values are identical
sends_synaptic_output_to_region_M4	vdDpp.vdOptix	-5.41	27.27	Predicted values are identical
sends_synaptic_output_to_region_M4	D_BarHI	-5.77	27.27	Predicted values are identical
sends_synaptic_output_to_region_M4	Erm_Ey	-5.8	27.27	Predicted values are identical
sends_synaptic_output_to_region_M4	Hth_Opa	-7.48	27.27	Predicted values are identical
sends_synaptic_output_to_region_M5	Hth_Opa	10.58	20	-0.316227766016838
sends_synaptic_output_to_region_M5	whole_OPC	6.99	20	-0.316227766016838
sends_synaptic_output_to_region_M5	Hbn_Opa_Slp	2.68	20	-0.316227766016838
sends_synaptic_output_to_region_M5	Slp_D	2.11	20	-0.316227766016838
sends_synaptic_output_to_region_M5	vDpp	0	20	-0.316227766016838
sends_synaptic_output_to_region_M5	vdDpp	0	20	-0.316227766016838
sends_synaptic_output_to_region_M5	dDpp	0	20	-0.316227766016838
sends_synaptic_output_to_region_M5	vDpp.vOptix	0	20	-0.316227766016838
sends_synaptic_output_to_region_M5	dDpp.dOptix	0	20	-0.316227766016838
sends_synaptic_output_to_region_M5	vdOptix	0	20	-0.316227766016838
sends_synaptic_output_to_region_M5	dOptix	0	20	-0.316227766016838
sends_synaptic_output_to_region_M5	vOptix.vVsx	0	20	-0.316227766016838
sends_synaptic_output_to_region_M5	dOptix.dVsx	0	20	-0.316227766016838
sends_synaptic_output_to_region_M5	vVsx	0	20	-0.316227766016838
sends_synaptic_output_to_region_M5	dVsx	0	20	-0.316227766016838
sends_synaptic_output_to_region_M5	vVsx.dVsx.dOptix	0	20	-0.316227766016838
sends_synaptic_output_to_region_M5	vOptix.vVsx.dVsx	0	20	-0.316227766016838
sends_synaptic_output_to_region_M5	Opa_Erm	0	20	-0.316227766016838
sends_synaptic_output_to_region_M5	Ey_Hbn	0	20	-0.316227766016838
sends_synaptic_output_to_region_M5	D_BarHI	0	20	-0.316227766016838
sends_synaptic_output_to_region_M5	vdVsx	-0.05	20	-0.316227766016838
sends_synaptic_output_to_region_M5	vdDpp.vdOptix	-1.24	20	-0.316227766016838
sends_synaptic_output_to_region_M5	vOptix	-2.99	20	-0.316227766016838
sends_synaptic_output_to_region_M5	Erm_Ey	-4.67	20	-0.316227766016838
sends_synaptic_output_to_region_M5	Hth	-4.74	20	-0.316227766016838
sends_synaptic_output_to_region_M5	vdOptix.vdVsx	-7.41	20	-0.316227766016838
sends_synaptic_output_to_region_M6	Hth_Opa	3.14	16.67	Predicted values are identical
sends_synaptic_output_to_region_M6	whole_OPC	0.42	16.67	Predicted values are identical
sends_synaptic_output_to_region_M6	vDpp	0	16.67	Predicted values are identical
sends_synaptic_output_to_region_M6	vdDpp	0	16.67	Predicted values are identical
sends_synaptic_output_to_region_M6	dDpp	0	16.67	Predicted values are identical
sends_synaptic_output_to_region_M6	vDpp.vOptix	0	16.67	Predicted values are identical
sends_synaptic_output_to_region_M6	dDpp.dOptix	0	16.67	Predicted values are identical
sends_synaptic_output_to_region_M6	vdOptix	0	16.67	Predicted values are identical
sends_synaptic_output_to_region_M6	dOptix	0	16.67	Predicted values are identical
sends_synaptic_output_to_region_M6	vOptix.vVsx	0	16.67	Predicted values are identical
sends_synaptic_output_to_region_M6	vdOptix.vdVsx	0	16.67	Predicted values are identical
sends_synaptic_output_to_region_M6	vVsx	0	16.67	Predicted values are identical
sends_synaptic_output_to_region_M6	dVsx	0	16.67	Predicted values are identical
sends_synaptic_output_to_region_M6	vVsx.dVsx.dOptix	0	16.67	Predicted values are identical
sends_synaptic_output_to_region_M6	vOptix.vVsx.dVsx	0	16.67	Predicted values are identical
sends_synaptic_output_to_region_M6	Hth	0	16.67	Predicted values are identical
sends_synaptic_output_to_region_M6	Opa_Erm	0	16.67	Predicted values are identical
sends_synaptic_output_to_region_M6	Ey_Hbn	0	16.67	Predicted values are identical
sends_synaptic_output_to_region_M6	Slp_D	-2.32	16.67	Predicted values are identical
sends_synaptic_output_to_region_M6	dOptix.dVsx	-2.6	16.67	Predicted values are identical
sends_synaptic_output_to_region_M6	vdDpp.vdOptix	-3.41	16.67	Predicted values are identical
sends_synaptic_output_to_region_M6	vdVsx	-4.43	16.67	Predicted values are identical
sends_synaptic_output_to_region_M6	Erm_Ey	-4.83	16.67	Predicted values are identical
sends_synaptic_output_to_region_M6	D_BarHI	-5.5	16.67	Predicted values are identical
sends_synaptic_output_to_region_M6	Hbn_Opa_Slp	-6.68	16.67	Predicted values are identical
sends_synaptic_output_to_region_M6	vOptix	-7.22	16.67	Predicted values are identical
sends_synaptic_output_to_region_M8	whole_OPC	5.02	17.39	Predicted values are identical
sends_synaptic_output_to_region_M8	vDpp.vOptix	3.96	17.39	Predicted values are identical
sends_synaptic_output_to_region_M8	vOptix	3.72	17.39	Predicted values are identical
sends_synaptic_output_to_region_M8	Slp_D	2.89	17.39	Predicted values are identical
sends_synaptic_output_to_region_M8	vdOptix.vdVsx	1.4	17.39	Predicted values are identical
sends_synaptic_output_to_region_M8	D_BarHI	0.88	17.39	Predicted values are identical
sends_synaptic_output_to_region_M8	vDpp	0	17.39	Predicted values are identical
sends_synaptic_output_to_region_M8	vdDpp	0	17.39	Predicted values are identical
sends_synaptic_output_to_region_M8	dDpp	0	17.39	Predicted values are identical
sends_synaptic_output_to_region_M8	dDpp.dOptix	0	17.39	Predicted values are identical
sends_synaptic_output_to_region_M8	vdOptix	0	17.39	Predicted values are identical
sends_synaptic_output_to_region_M8	dOptix	0	17.39	Predicted values are identical
sends_synaptic_output_to_region_M8	vOptix.vVsx	0	17.39	Predicted values are identical
sends_synaptic_output_to_region_M8	vVsx	0	17.39	Predicted values are identical
sends_synaptic_output_to_region_M8	vdVsx	0	17.39	Predicted values are identical
sends_synaptic_output_to_region_M8	dVsx	0	17.39	Predicted values are identical
sends_synaptic_output_to_region_M8	vVsx.dVsx.dOptix	0	17.39	Predicted values are identical
sends_synaptic_output_to_region_M8	vOptix.vVsx.dVsx	0	17.39	Predicted values are identical
sends_synaptic_output_to_region_M8	Opa_Erm	0	17.39	Predicted values are identical
sends_synaptic_output_to_region_M8	Ey_Hbn	0	17.39	Predicted values are identical
sends_synaptic_output_to_region_M8	Hth	-0.3	17.39	Predicted values are identical
sends_synaptic_output_to_region_M8	Hbn_Opa_Slp	-1.79	17.39	Predicted values are identical
sends_synaptic_output_to_region_M8	Hth_Opa	-2.11	17.39	Predicted values are identical
sends_synaptic_output_to_region_M8	dOptix.dVsx	-4.06	17.39	Predicted values are identical
sends_synaptic_output_to_region_M8	Erm_Ey	-4.4	17.39	Predicted values are identical
sends_synaptic_output_to_region_M8	vdDpp.vdOptix	-5.15	17.39	Predicted values are identical
sends_synaptic_output_to_region_M9	Hth_Opa	18.16	17.39	0.632455532033676
sends_synaptic_output_to_region_M9	whole_OPC	11.47	17.39	0.632455532033676
sends_synaptic_output_to_region_M9	Hth	11.25	17.39	0.632455532033676
sends_synaptic_output_to_region_M9	D_BarHI	9.78	17.39	0.632455532033676
sends_synaptic_output_to_region_M9	Hbn_Opa_Slp	9.43	17.39	0.632455532033676
sends_synaptic_output_to_region_M9	Slp_D	4.79	17.39	0.632455532033676
sends_synaptic_output_to_region_M9	dDpp.dOptix	3.12	17.39	0.632455532033676
sends_synaptic_output_to_region_M9	vDpp.vOptix	2.14	17.39	0.632455532033676
sends_synaptic_output_to_region_M9	vdDpp.vdOptix	1.62	17.39	0.632455532033676
sends_synaptic_output_to_region_M9	vDpp	0	17.39	0.632455532033676
sends_synaptic_output_to_region_M9	vdDpp	0	17.39	0.632455532033676
sends_synaptic_output_to_region_M9	dDpp	0	17.39	0.632455532033676
sends_synaptic_output_to_region_M9	vdOptix	0	17.39	0.632455532033676
sends_synaptic_output_to_region_M9	dOptix	0	17.39	0.632455532033676
sends_synaptic_output_to_region_M9	vOptix.vVsx	0	17.39	0.632455532033676
sends_synaptic_output_to_region_M9	dOptix.dVsx	0	17.39	0.632455532033676
sends_synaptic_output_to_region_M9	vVsx	0	17.39	0.632455532033676
sends_synaptic_output_to_region_M9	vdVsx	0	17.39	0.632455532033676
sends_synaptic_output_to_region_M9	dVsx	0	17.39	0.632455532033676
sends_synaptic_output_to_region_M9	vVsx.dVsx.dOptix	0	17.39	0.632455532033676
sends_synaptic_output_to_region_M9	vOptix.vVsx.dVsx	0	17.39	0.632455532033676
sends_synaptic_output_to_region_M9	Opa_Erm	0	17.39	0.632455532033676
sends_synaptic_output_to_region_M9	Ey_Hbn	0	17.39	0.632455532033676
sends_synaptic_output_to_region_M9	Erm_Ey	-3.16	17.39	0.632455532033676
sends_synaptic_output_to_region_M9	vOptix	-3.97	17.39	0.632455532033676
sends_synaptic_output_to_region_M9	vdOptix.vdVsx	-4.52	17.39	0.632455532033676
sends_synaptic_output_to_region_M10	Hth_Opa	7.2	8	Predicted values are identical
sends_synaptic_output_to_region_M10	whole_OPC	5.98	8	Predicted values are identical
sends_synaptic_output_to_region_M10	D_BarHI	4.09	8	Predicted values are identical
sends_synaptic_output_to_region_M10	Hbn_Opa_Slp	3.32	8	Predicted values are identical
sends_synaptic_output_to_region_M10	vdVsx	0.5	8	Predicted values are identical
sends_synaptic_output_to_region_M10	vOptix	0.41	8	Predicted values are identical
sends_synaptic_output_to_region_M10	vDpp	0	8	Predicted values are identical
sends_synaptic_output_to_region_M10	vdDpp	0	8	Predicted values are identical
sends_synaptic_output_to_region_M10	dDpp	0	8	Predicted values are identical
sends_synaptic_output_to_region_M10	vDpp.vOptix	0	8	Predicted values are identical
sends_synaptic_output_to_region_M10	vdOptix	0	8	Predicted values are identical
sends_synaptic_output_to_region_M10	dOptix	0	8	Predicted values are identical
sends_synaptic_output_to_region_M10	vOptix.vVsx	0	8	Predicted values are identical
sends_synaptic_output_to_region_M10	vdOptix.vdVsx	0	8	Predicted values are identical
sends_synaptic_output_to_region_M10	dOptix.dVsx	0	8	Predicted values are identical
sends_synaptic_output_to_region_M10	vVsx	0	8	Predicted values are identical
sends_synaptic_output_to_region_M10	dVsx	0	8	Predicted values are identical
sends_synaptic_output_to_region_M10	vVsx.dVsx.dOptix	0	8	Predicted values are identical
sends_synaptic_output_to_region_M10	vOptix.vVsx.dVsx	0	8	Predicted values are identical
sends_synaptic_output_to_region_M10	Opa_Erm	0	8	Predicted values are identical
sends_synaptic_output_to_region_M10	Ey_Hbn	0	8	Predicted values are identical
sends_synaptic_output_to_region_M10	Erm_Ey	-0.12	8	Predicted values are identical
sends_synaptic_output_to_region_M10	vdDpp.vdOptix	-0.62	8	Predicted values are identical
sends_synaptic_output_to_region_M10	dDpp.dOptix	-1	8	Predicted values are identical
sends_synaptic_output_to_region_M10	Slp_D	-1.2	8	Predicted values are identical
sends_synaptic_output_to_region_M10	Hth	-2.1	8	Predicted values are identical
sends_synaptic_output_to_region_Lop3	vdOptix.vdVsx	4.51	0	Predicted values are identical
sends_synaptic_output_to_region_Lop3	Hth_Opa	2.12	0	Predicted values are identical
sends_synaptic_output_to_region_Lop3	Hth	1.31	0	Predicted values are identical
sends_synaptic_output_to_region_Lop3	Erm_Ey	0.73	0	Predicted values are identical
sends_synaptic_output_to_region_Lop3	dDpp.dOptix	0.58	0	Predicted values are identical
sends_synaptic_output_to_region_Lop3	D_BarHI	0.17	0	Predicted values are identical
sends_synaptic_output_to_region_Lop3	vDpp	0	0	Predicted values are identical
sends_synaptic_output_to_region_Lop3	vdDpp	0	0	Predicted values are identical
sends_synaptic_output_to_region_Lop3	dDpp	0	0	Predicted values are identical
sends_synaptic_output_to_region_Lop3	vDpp.vOptix	0	0	Predicted values are identical
sends_synaptic_output_to_region_Lop3	vdOptix	0	0	Predicted values are identical
sends_synaptic_output_to_region_Lop3	dOptix	0	0	Predicted values are identical
sends_synaptic_output_to_region_Lop3	vOptix.vVsx	0	0	Predicted values are identical
sends_synaptic_output_to_region_Lop3	vVsx	0	0	Predicted values are identical
sends_synaptic_output_to_region_Lop3	dVsx	0	0	Predicted values are identical
sends_synaptic_output_to_region_Lop3	vVsx.dVsx.dOptix	0	0	Predicted values are identical
sends_synaptic_output_to_region_Lop3	vOptix.vVsx.dVsx	0	0	Predicted values are identical
sends_synaptic_output_to_region_Lop3	Opa_Erm	0	0	Predicted values are identical
sends_synaptic_output_to_region_Lop3	Ey_Hbn	0	0	Predicted values are identical
sends_synaptic_output_to_region_Lop3	Slp_D	0	0	Predicted values are identical
sends_synaptic_output_to_region_Lop3	vdDpp.vdOptix	-1.31	0	Predicted values are identical
sends_synaptic_output_to_region_Lop3	dOptix.dVsx	-1.43	0	Predicted values are identical
sends_synaptic_output_to_region_Lop3	vOptix	-1.95	0	Predicted values are identical
sends_synaptic_output_to_region_Lop3	whole_OPC	-2.06	0	Predicted values are identical
sends_synaptic_output_to_region_Lop3	vdVsx	-2.29	0	Predicted values are identical
sends_synaptic_output_to_region_Lop3	Hbn_Opa_Slp	-2.78	0	Predicted values are identical
sends_synaptic_output_to_region_Lop4	vdOptix	4.49	3.85	Predicted values are identical
sends_synaptic_output_to_region_Lop4	vdVsx	1.32	3.85	Predicted values are identical
sends_synaptic_output_to_region_Lop4	Slp_D	1.3	3.85	Predicted values are identical
sends_synaptic_output_to_region_Lop4	vDpp	0	3.85	Predicted values are identical
sends_synaptic_output_to_region_Lop4	vdDpp	0	3.85	Predicted values are identical
sends_synaptic_output_to_region_Lop4	dDpp	0	3.85	Predicted values are identical
sends_synaptic_output_to_region_Lop4	vDpp.vOptix	0	3.85	Predicted values are identical
sends_synaptic_output_to_region_Lop4	dDpp.dOptix	0	3.85	Predicted values are identical
sends_synaptic_output_to_region_Lop4	dOptix	0	3.85	Predicted values are identical
sends_synaptic_output_to_region_Lop4	vOptix.vVsx	0	3.85	Predicted values are identical
sends_synaptic_output_to_region_Lop4	vVsx	0	3.85	Predicted values are identical
sends_synaptic_output_to_region_Lop4	dVsx	0	3.85	Predicted values are identical
sends_synaptic_output_to_region_Lop4	vVsx.dVsx.dOptix	0	3.85	Predicted values are identical
sends_synaptic_output_to_region_Lop4	vOptix.vVsx.dVsx	0	3.85	Predicted values are identical
sends_synaptic_output_to_region_Lop4	Opa_Erm	0	3.85	Predicted values are identical
sends_synaptic_output_to_region_Lop4	Ey_Hbn	0	3.85	Predicted values are identical
sends_synaptic_output_to_region_Lop4	D_BarHI	-0.08	3.85	Predicted values are identical
sends_synaptic_output_to_region_Lop4	vOptix	-0.42	3.85	Predicted values are identical
sends_synaptic_output_to_region_Lop4	Hth_Opa	-1.19	3.85	Predicted values are identical
sends_synaptic_output_to_region_Lop4	Hbn_Opa_Slp	-1.25	3.85	Predicted values are identical
sends_synaptic_output_to_region_Lop4	dOptix.dVsx	-1.41	3.85	Predicted values are identical
sends_synaptic_output_to_region_Lop4	whole_OPC	-2.69	3.85	Predicted values are identical
sends_synaptic_output_to_region_Lop4	Hth	-3.22	3.85	Predicted values are identical
sends_synaptic_output_to_region_Lop4	vdDpp.vdOptix	-3.34	3.85	Predicted values are identical
sends_synaptic_output_to_region_Lop4	Erm_Ey	-5.12	3.85	Predicted values are identical
sends_synaptic_output_to_region_Lop4	vdOptix.vdVsx	-8.33	3.85	Predicted values are identical
sends_synaptic_output_to_region_Lo1	Hth_Opa	10.8	11.54	Predicted values are identical
sends_synaptic_output_to_region_Lo1	whole_OPC	6.78	11.54	Predicted values are identical
sends_synaptic_output_to_region_Lo1	D_BarHI	6.22	11.54	Predicted values are identical
sends_synaptic_output_to_region_Lo1	vdOptix.vdVsx	1.36	11.54	Predicted values are identical
sends_synaptic_output_to_region_Lo1	vdDpp.vdOptix	0.83	11.54	Predicted values are identical
sends_synaptic_output_to_region_Lo1	Hbn_Opa_Slp	0.48	11.54	Predicted values are identical
sends_synaptic_output_to_region_Lo1	Slp_D	0.41	11.54	Predicted values are identical
sends_synaptic_output_to_region_Lo1	Erm_Ey	0.07	11.54	Predicted values are identical
sends_synaptic_output_to_region_Lo1	vDpp	0	11.54	Predicted values are identical
sends_synaptic_output_to_region_Lo1	vdDpp	0	11.54	Predicted values are identical
sends_synaptic_output_to_region_Lo1	dDpp	0	11.54	Predicted values are identical
sends_synaptic_output_to_region_Lo1	vDpp.vOptix	0	11.54	Predicted values are identical
sends_synaptic_output_to_region_Lo1	vdOptix	0	11.54	Predicted values are identical
sends_synaptic_output_to_region_Lo1	dOptix	0	11.54	Predicted values are identical
sends_synaptic_output_to_region_Lo1	vOptix.vVsx	0	11.54	Predicted values are identical
sends_synaptic_output_to_region_Lo1	dOptix.dVsx	0	11.54	Predicted values are identical
sends_synaptic_output_to_region_Lo1	vVsx	0	11.54	Predicted values are identical
sends_synaptic_output_to_region_Lo1	vdVsx	0	11.54	Predicted values are identical
sends_synaptic_output_to_region_Lo1	dVsx	0	11.54	Predicted values are identical
sends_synaptic_output_to_region_Lo1	vVsx.dVsx.dOptix	0	11.54	Predicted values are identical
sends_synaptic_output_to_region_Lo1	vOptix.vVsx.dVsx	0	11.54	Predicted values are identical
sends_synaptic_output_to_region_Lo1	Hth	0	11.54	Predicted values are identical
sends_synaptic_output_to_region_Lo1	Opa_Erm	0	11.54	Predicted values are identical
sends_synaptic_output_to_region_Lo1	Ey_Hbn	0	11.54	Predicted values are identical
sends_synaptic_output_to_region_Lo1	vOptix	-0.25	11.54	Predicted values are identical
sends_synaptic_output_to_region_Lo1	dDpp.dOptix	-5.73	11.54	Predicted values are identical
sends_synaptic_output_to_region_Lo2	D_BarHI	1.32	0	Predicted values are identical
sends_synaptic_output_to_region_Lo2	dDpp.dOptix	1	0	Predicted values are identical
sends_synaptic_output_to_region_Lo2	vdVsx	1	0	Predicted values are identical
sends_synaptic_output_to_region_Lo2	vDpp	0	0	Predicted values are identical
sends_synaptic_output_to_region_Lo2	vdDpp	0	0	Predicted values are identical
sends_synaptic_output_to_region_Lo2	dDpp	0	0	Predicted values are identical
sends_synaptic_output_to_region_Lo2	vDpp.vOptix	0	0	Predicted values are identical
sends_synaptic_output_to_region_Lo2	vdOptix	0	0	Predicted values are identical
sends_synaptic_output_to_region_Lo2	dOptix	0	0	Predicted values are identical
sends_synaptic_output_to_region_Lo2	vOptix.vVsx	0	0	Predicted values are identical
sends_synaptic_output_to_region_Lo2	dOptix.dVsx	0	0	Predicted values are identical
sends_synaptic_output_to_region_Lo2	vVsx	0	0	Predicted values are identical
sends_synaptic_output_to_region_Lo2	dVsx	0	0	Predicted values are identical
sends_synaptic_output_to_region_Lo2	vVsx.dVsx.dOptix	0	0	Predicted values are identical
sends_synaptic_output_to_region_Lo2	vOptix.vVsx.dVsx	0	0	Predicted values are identical
sends_synaptic_output_to_region_Lo2	Opa_Erm	0	0	Predicted values are identical
sends_synaptic_output_to_region_Lo2	Ey_Hbn	0	0	Predicted values are identical
sends_synaptic_output_to_region_Lo2	Erm_Ey	-0.38	0	Predicted values are identical
sends_synaptic_output_to_region_Lo2	vdDpp.vdOptix	-0.76	0	Predicted values are identical
sends_synaptic_output_to_region_Lo2	Hth	-1.37	0	Predicted values are identical
sends_synaptic_output_to_region_Lo2	vOptix	-1.41	0	Predicted values are identical
sends_synaptic_output_to_region_Lo2	Slp_D	-1.7	0	Predicted values are identical
sends_synaptic_output_to_region_Lo2	Hbn_Opa_Slp	-2.03	0	Predicted values are identical
sends_synaptic_output_to_region_Lo2	vdOptix.vdVsx	-2.2	0	Predicted values are identical
sends_synaptic_output_to_region_Lo2	whole_OPC	-6.2	0	Predicted values are identical
sends_synaptic_output_to_region_Lo2	Hth_Opa	-6.86	0	Predicted values are identical
sends_synaptic_output_to_region_Lo4	Erm_Ey	13.05	24	Predicted values are identical
sends_synaptic_output_to_region_Lo4	vdOptix.vdVsx	7.35	24	Predicted values are identical
sends_synaptic_output_to_region_Lo4	Hbn_Opa_Slp	4.4	24	Predicted values are identical
sends_synaptic_output_to_region_Lo4	Slp_D	3.48	24	Predicted values are identical
sends_synaptic_output_to_region_Lo4	D_BarHI	3.41	24	Predicted values are identical
sends_synaptic_output_to_region_Lo4	Hth	3.01	24	Predicted values are identical
sends_synaptic_output_to_region_Lo4	dDpp.dOptix	2.84	24	Predicted values are identical
sends_synaptic_output_to_region_Lo4	vdDpp.vdOptix	1.92	24	Predicted values are identical
sends_synaptic_output_to_region_Lo4	vDpp	0	24	Predicted values are identical
sends_synaptic_output_to_region_Lo4	vdDpp	0	24	Predicted values are identical
sends_synaptic_output_to_region_Lo4	dDpp	0	24	Predicted values are identical
sends_synaptic_output_to_region_Lo4	vdOptix	0	24	Predicted values are identical
sends_synaptic_output_to_region_Lo4	dOptix	0	24	Predicted values are identical
sends_synaptic_output_to_region_Lo4	vOptix.vVsx	0	24	Predicted values are identical
sends_synaptic_output_to_region_Lo4	dOptix.dVsx	0	24	Predicted values are identical
sends_synaptic_output_to_region_Lo4	vVsx	0	24	Predicted values are identical
sends_synaptic_output_to_region_Lo4	dVsx	0	24	Predicted values are identical
sends_synaptic_output_to_region_Lo4	vVsx.dVsx.dOptix	0	24	Predicted values are identical
sends_synaptic_output_to_region_Lo4	vOptix.vVsx.dVsx	0	24	Predicted values are identical
sends_synaptic_output_to_region_Lo4	Opa_Erm	0	24	Predicted values are identical
sends_synaptic_output_to_region_Lo4	Ey_Hbn	0	24	Predicted values are identical
sends_synaptic_output_to_region_Lo4	vOptix	-0.16	24	Predicted values are identical
sends_synaptic_output_to_region_Lo4	vDpp.vOptix	-0.62	24	Predicted values are identical
sends_synaptic_output_to_region_Lo4	whole_OPC	-3.99	24	Predicted values are identical
sends_synaptic_output_to_region_Lo4	vdVsx	-4.02	24	Predicted values are identical
sends_synaptic_output_to_region_Lo4	Hth_Opa	-6.64	24	Predicted values are identical
sends_synaptic_output_to_region_Lo5	vdOptix.vdVsx	4.58	11.54	Predicted values are identical
sends_synaptic_output_to_region_Lo5	Erm_Ey	2.08	11.54	Predicted values are identical
sends_synaptic_output_to_region_Lo5	Hth_Opa	0.92	11.54	Predicted values are identical
sends_synaptic_output_to_region_Lo5	dDpp.dOptix	0.61	11.54	Predicted values are identical
sends_synaptic_output_to_region_Lo5	vdDpp.vdOptix	0.19	11.54	Predicted values are identical
sends_synaptic_output_to_region_Lo5	vDpp	0	11.54	Predicted values are identical
sends_synaptic_output_to_region_Lo5	vdDpp	0	11.54	Predicted values are identical
sends_synaptic_output_to_region_Lo5	dDpp	0	11.54	Predicted values are identical
sends_synaptic_output_to_region_Lo5	vDpp.vOptix	0	11.54	Predicted values are identical
sends_synaptic_output_to_region_Lo5	vdOptix	0	11.54	Predicted values are identical
sends_synaptic_output_to_region_Lo5	dOptix	0	11.54	Predicted values are identical
sends_synaptic_output_to_region_Lo5	vOptix.vVsx	0	11.54	Predicted values are identical
sends_synaptic_output_to_region_Lo5	dOptix.dVsx	0	11.54	Predicted values are identical
sends_synaptic_output_to_region_Lo5	vVsx	0	11.54	Predicted values are identical
sends_synaptic_output_to_region_Lo5	dVsx	0	11.54	Predicted values are identical
sends_synaptic_output_to_region_Lo5	vVsx.dVsx.dOptix	0	11.54	Predicted values are identical
sends_synaptic_output_to_region_Lo5	vOptix.vVsx.dVsx	0	11.54	Predicted values are identical
sends_synaptic_output_to_region_Lo5	Opa_Erm	0	11.54	Predicted values are identical
sends_synaptic_output_to_region_Lo5	Ey_Hbn	0	11.54	Predicted values are identical
sends_synaptic_output_to_region_Lo5	Slp_D	0	11.54	Predicted values are identical
sends_synaptic_output_to_region_Lo5	Hth	-0.01	11.54	Predicted values are identical
sends_synaptic_output_to_region_Lo5	D_BarHI	-0.98	11.54	Predicted values are identical
sends_synaptic_output_to_region_Lo5	vOptix	-1.07	11.54	Predicted values are identical
sends_synaptic_output_to_region_Lo5	whole_OPC	-3.27	11.54	Predicted values are identical
sends_synaptic_output_to_region_Lo5	Hbn_Opa_Slp	-4.41	11.54	Predicted values are identical
sends_synaptic_output_to_region_Lo5	vdVsx	-4.62	11.54	Predicted values are identical
receives_synaptic_input_in_region_lamina	vOptix	1.28	0	Predicted values are identical
receives_synaptic_input_in_region_lamina	Hth	0.68	0	Predicted values are identical
receives_synaptic_input_in_region_lamina	dOptix.dVsx	0.64	0	Predicted values are identical
receives_synaptic_input_in_region_lamina	D_BarHI	0.06	0	Predicted values are identical
receives_synaptic_input_in_region_lamina	vDpp	0	0	Predicted values are identical
receives_synaptic_input_in_region_lamina	vdDpp	0	0	Predicted values are identical
receives_synaptic_input_in_region_lamina	dDpp	0	0	Predicted values are identical
receives_synaptic_input_in_region_lamina	vDpp.vOptix	0	0	Predicted values are identical
receives_synaptic_input_in_region_lamina	dOptix	0	0	Predicted values are identical
receives_synaptic_input_in_region_lamina	vOptix.vVsx	0	0	Predicted values are identical
receives_synaptic_input_in_region_lamina	vdOptix.vdVsx	0	0	Predicted values are identical
receives_synaptic_input_in_region_lamina	vVsx	0	0	Predicted values are identical
receives_synaptic_input_in_region_lamina	dVsx	0	0	Predicted values are identical
receives_synaptic_input_in_region_lamina	vVsx.dVsx.dOptix	0	0	Predicted values are identical
receives_synaptic_input_in_region_lamina	vOptix.vVsx.dVsx	0	0	Predicted values are identical
receives_synaptic_input_in_region_lamina	Opa_Erm	0	0	Predicted values are identical
receives_synaptic_input_in_region_lamina	Ey_Hbn	0	0	Predicted values are identical
receives_synaptic_input_in_region_lamina	Hth_Opa	-0.23	0	Predicted values are identical
receives_synaptic_input_in_region_lamina	vdDpp.vdOptix	-0.35	0	Predicted values are identical
receives_synaptic_input_in_region_lamina	Erm_Ey	-0.6	0	Predicted values are identical
receives_synaptic_input_in_region_lamina	whole_OPC	-0.62	0	Predicted values are identical
receives_synaptic_input_in_region_lamina	dDpp.dOptix	-1	0	Predicted values are identical
receives_synaptic_input_in_region_lamina	vdOptix	-1	0	Predicted values are identical
receives_synaptic_input_in_region_lamina	Slp_D	-1	0	Predicted values are identical
receives_synaptic_input_in_region_lamina	vdVsx	-1.11	0	Predicted values are identical
receives_synaptic_input_in_region_lamina	Hbn_Opa_Slp	-2.06	0	Predicted values are identical
receives_synaptic_input_in_region_M1	Erm_Ey	25.98	19.23	0.316227766016838
receives_synaptic_input_in_region_M1	Hth_Opa	9.98	19.23	0.316227766016838
receives_synaptic_input_in_region_M1	vdOptix.vdVsx	7.65	19.23	0.316227766016838
receives_synaptic_input_in_region_M1	vDpp.vOptix	4.48	19.23	0.316227766016838
receives_synaptic_input_in_region_M1	Slp_D	4.21	19.23	0.316227766016838
receives_synaptic_input_in_region_M1	vdVsx	2.56	19.23	0.316227766016838
receives_synaptic_input_in_region_M1	whole_OPC	2.31	19.23	0.316227766016838
receives_synaptic_input_in_region_M1	vDpp	0	19.23	0.316227766016838
receives_synaptic_input_in_region_M1	vdDpp	0	19.23	0.316227766016838
receives_synaptic_input_in_region_M1	dDpp	0	19.23	0.316227766016838
receives_synaptic_input_in_region_M1	vdDpp.vdOptix	0	19.23	0.316227766016838
receives_synaptic_input_in_region_M1	dDpp.dOptix	0	19.23	0.316227766016838
receives_synaptic_input_in_region_M1	vdOptix	0	19.23	0.316227766016838
receives_synaptic_input_in_region_M1	dOptix	0	19.23	0.316227766016838
receives_synaptic_input_in_region_M1	vOptix.vVsx	0	19.23	0.316227766016838
receives_synaptic_input_in_region_M1	dOptix.dVsx	0	19.23	0.316227766016838
receives_synaptic_input_in_region_M1	vVsx	0	19.23	0.316227766016838
receives_synaptic_input_in_region_M1	dVsx	0	19.23	0.316227766016838
receives_synaptic_input_in_region_M1	vVsx.dVsx.dOptix	0	19.23	0.316227766016838
receives_synaptic_input_in_region_M1	vOptix.vVsx.dVsx	0	19.23	0.316227766016838
receives_synaptic_input_in_region_M1	Opa_Erm	0	19.23	0.316227766016838
receives_synaptic_input_in_region_M1	Ey_Hbn	0	19.23	0.316227766016838
receives_synaptic_input_in_region_M1	Hbn_Opa_Slp	-1.72	19.23	0.316227766016838
receives_synaptic_input_in_region_M1	vOptix	-2.61	19.23	0.316227766016838
receives_synaptic_input_in_region_M1	Hth	-2.86	19.23	0.316227766016838
receives_synaptic_input_in_region_M1	D_BarHI	-5.71	19.23	0.316227766016838
receives_synaptic_input_in_region_M2	Hth	15.97	24	0.632455532033676
receives_synaptic_input_in_region_M2	vOptix	15.07	24	0.632455532033676
receives_synaptic_input_in_region_M2	vDpp.vOptix	9.75	24	0.632455532033676
receives_synaptic_input_in_region_M2	vdDpp.vdOptix	8.96	24	0.632455532033676
receives_synaptic_input_in_region_M2	dOptix.dVsx	6.27	24	0.632455532033676
receives_synaptic_input_in_region_M2	vdVsx	5.97	24	0.632455532033676
receives_synaptic_input_in_region_M2	Hbn_Opa_Slp	5.79	24	0.632455532033676
receives_synaptic_input_in_region_M2	Erm_Ey	5.04	24	0.632455532033676
receives_synaptic_input_in_region_M2	Slp_D	4.35	24	0.632455532033676
receives_synaptic_input_in_region_M2	Hth_Opa	0.56	24	0.632455532033676
receives_synaptic_input_in_region_M2	whole_OPC	0.05	24	0.632455532033676
receives_synaptic_input_in_region_M2	vDpp	0	24	0.632455532033676
receives_synaptic_input_in_region_M2	vdDpp	0	24	0.632455532033676
receives_synaptic_input_in_region_M2	dDpp	0	24	0.632455532033676
receives_synaptic_input_in_region_M2	dDpp.dOptix	0	24	0.632455532033676
receives_synaptic_input_in_region_M2	vdOptix	0	24	0.632455532033676
receives_synaptic_input_in_region_M2	dOptix	0	24	0.632455532033676
receives_synaptic_input_in_region_M2	vOptix.vVsx	0	24	0.632455532033676
receives_synaptic_input_in_region_M2	vVsx	0	24	0.632455532033676
receives_synaptic_input_in_region_M2	dVsx	0	24	0.632455532033676
receives_synaptic_input_in_region_M2	vVsx.dVsx.dOptix	0	24	0.632455532033676
receives_synaptic_input_in_region_M2	vOptix.vVsx.dVsx	0	24	0.632455532033676
receives_synaptic_input_in_region_M2	Opa_Erm	0	24	0.632455532033676
receives_synaptic_input_in_region_M2	Ey_Hbn	0	24	0.632455532033676
receives_synaptic_input_in_region_M2	D_BarHI	0	24	0.632455532033676
receives_synaptic_input_in_region_M2	vdOptix.vdVsx	-7.22	24	0.632455532033676
receives_synaptic_input_in_region_M3	Hth	9.98	45.45	0.316227766016838
receives_synaptic_input_in_region_M3	vdDpp.vdOptix	7.31	45.45	0.316227766016838
receives_synaptic_input_in_region_M3	vdVsx	3.97	45.45	0.316227766016838
receives_synaptic_input_in_region_M3	Slp_D	2.72	45.45	0.316227766016838
receives_synaptic_input_in_region_M3	vDpp	0	45.45	0.316227766016838
receives_synaptic_input_in_region_M3	vdDpp	0	45.45	0.316227766016838
receives_synaptic_input_in_region_M3	dDpp	0	45.45	0.316227766016838
receives_synaptic_input_in_region_M3	vDpp.vOptix	0	45.45	0.316227766016838
receives_synaptic_input_in_region_M3	dDpp.dOptix	0	45.45	0.316227766016838
receives_synaptic_input_in_region_M3	vdOptix	0	45.45	0.316227766016838
receives_synaptic_input_in_region_M3	dOptix	0	45.45	0.316227766016838
receives_synaptic_input_in_region_M3	vOptix.vVsx	0	45.45	0.316227766016838
receives_synaptic_input_in_region_M3	dOptix.dVsx	0	45.45	0.316227766016838
receives_synaptic_input_in_region_M3	vVsx	0	45.45	0.316227766016838
receives_synaptic_input_in_region_M3	dVsx	0	45.45	0.316227766016838
receives_synaptic_input_in_region_M3	vVsx.dVsx.dOptix	0	45.45	0.316227766016838
receives_synaptic_input_in_region_M3	vOptix.vVsx.dVsx	0	45.45	0.316227766016838
receives_synaptic_input_in_region_M3	Opa_Erm	0	45.45	0.316227766016838
receives_synaptic_input_in_region_M3	Ey_Hbn	0	45.45	0.316227766016838
receives_synaptic_input_in_region_M3	D_BarHI	0	45.45	0.316227766016838
receives_synaptic_input_in_region_M3	Erm_Ey	-0.83	45.45	0.316227766016838
receives_synaptic_input_in_region_M3	vdOptix.vdVsx	-1.11	45.45	0.316227766016838
receives_synaptic_input_in_region_M3	Hth_Opa	-1.55	45.45	0.316227766016838
receives_synaptic_input_in_region_M3	whole_OPC	-3.86	45.45	0.316227766016838
receives_synaptic_input_in_region_M3	Hbn_Opa_Slp	-4.27	45.45	0.316227766016838
receives_synaptic_input_in_region_M3	vOptix	-6.45	45.45	0.316227766016838
receives_synaptic_input_in_region_M4	Erm_Ey	20.17	18.18	-0.447213595499958
receives_synaptic_input_in_region_M4	Hbn_Opa_Slp	12.8	18.18	-0.447213595499958
receives_synaptic_input_in_region_M4	Slp_D	12.04	18.18	-0.447213595499958
receives_synaptic_input_in_region_M4	Hth	10.12	18.18	-0.447213595499958
receives_synaptic_input_in_region_M4	vOptix	8.3	18.18	-0.447213595499958
receives_synaptic_input_in_region_M4	vDpp.vOptix	3.81	18.18	-0.447213595499958
receives_synaptic_input_in_region_M4	Hth_Opa	2.92	18.18	-0.447213595499958
receives_synaptic_input_in_region_M4	vDpp	0	18.18	-0.447213595499958
receives_synaptic_input_in_region_M4	vdDpp	0	18.18	-0.447213595499958
receives_synaptic_input_in_region_M4	dDpp	0	18.18	-0.447213595499958
receives_synaptic_input_in_region_M4	dDpp.dOptix	0	18.18	-0.447213595499958
receives_synaptic_input_in_region_M4	vdOptix	0	18.18	-0.447213595499958
receives_synaptic_input_in_region_M4	dOptix	0	18.18	-0.447213595499958
receives_synaptic_input_in_region_M4	vOptix.vVsx	0	18.18	-0.447213595499958
receives_synaptic_input_in_region_M4	dOptix.dVsx	0	18.18	-0.447213595499958
receives_synaptic_input_in_region_M4	vVsx	0	18.18	-0.447213595499958
receives_synaptic_input_in_region_M4	dVsx	0	18.18	-0.447213595499958
receives_synaptic_input_in_region_M4	vVsx.dVsx.dOptix	0	18.18	-0.447213595499958
receives_synaptic_input_in_region_M4	vOptix.vVsx.dVsx	0	18.18	-0.447213595499958
receives_synaptic_input_in_region_M4	Opa_Erm	0	18.18	-0.447213595499958
receives_synaptic_input_in_region_M4	Ey_Hbn	0	18.18	-0.447213595499958
receives_synaptic_input_in_region_M4	D_BarHI	0	18.18	-0.447213595499958
receives_synaptic_input_in_region_M4	vdDpp.vdOptix	-0.03	18.18	-0.447213595499958
receives_synaptic_input_in_region_M4	whole_OPC	-1.18	18.18	-0.447213595499958
receives_synaptic_input_in_region_M4	vdVsx	-5.13	18.18	-0.447213595499958
receives_synaptic_input_in_region_M4	vdOptix.vdVsx	-5.43	18.18	-0.447213595499958
receives_synaptic_input_in_region_M5	Erm_Ey	15.54	40	1
receives_synaptic_input_in_region_M5	Slp_D	9.26	40	1
receives_synaptic_input_in_region_M5	vDpp	0	40	1
receives_synaptic_input_in_region_M5	vdDpp	0	40	1
receives_synaptic_input_in_region_M5	dDpp	0	40	1
receives_synaptic_input_in_region_M5	dDpp.dOptix	0	40	1
receives_synaptic_input_in_region_M5	vdOptix	0	40	1
receives_synaptic_input_in_region_M5	dOptix	0	40	1
receives_synaptic_input_in_region_M5	vOptix.vVsx	0	40	1
receives_synaptic_input_in_region_M5	vdOptix.vdVsx	0	40	1
receives_synaptic_input_in_region_M5	vVsx	0	40	1
receives_synaptic_input_in_region_M5	vdVsx	0	40	1
receives_synaptic_input_in_region_M5	dVsx	0	40	1
receives_synaptic_input_in_region_M5	vVsx.dVsx.dOptix	0	40	1
receives_synaptic_input_in_region_M5	vOptix.vVsx.dVsx	0	40	1
receives_synaptic_input_in_region_M5	Opa_Erm	0	40	1
receives_synaptic_input_in_region_M5	Ey_Hbn	0	40	1
receives_synaptic_input_in_region_M5	Hth_Opa	-0.74	40	1
receives_synaptic_input_in_region_M5	whole_OPC	-1.76	40	1
receives_synaptic_input_in_region_M5	Hbn_Opa_Slp	-2.69	40	1
receives_synaptic_input_in_region_M5	Hth	-3.99	40	1
receives_synaptic_input_in_region_M5	vOptix	-5.47	40	1
receives_synaptic_input_in_region_M5	vdDpp.vdOptix	-6.62	40	1
receives_synaptic_input_in_region_M5	D_BarHI	-6.98	40	1
receives_synaptic_input_in_region_M5	dOptix.dVsx	-7.05	40	1
receives_synaptic_input_in_region_M5	vDpp.vOptix	-7.58	40	1
receives_synaptic_input_in_region_M6	Hth_Opa	1.56	25	Predicted values are identical
receives_synaptic_input_in_region_M6	vDpp	0	25	Predicted values are identical
receives_synaptic_input_in_region_M6	vdDpp	0	25	Predicted values are identical
receives_synaptic_input_in_region_M6	dDpp	0	25	Predicted values are identical
receives_synaptic_input_in_region_M6	vDpp.vOptix	0	25	Predicted values are identical
receives_synaptic_input_in_region_M6	dDpp.dOptix	0	25	Predicted values are identical
receives_synaptic_input_in_region_M6	vdOptix	0	25	Predicted values are identical
receives_synaptic_input_in_region_M6	dOptix	0	25	Predicted values are identical
receives_synaptic_input_in_region_M6	vOptix.vVsx	0	25	Predicted values are identical
receives_synaptic_input_in_region_M6	vdOptix.vdVsx	0	25	Predicted values are identical
receives_synaptic_input_in_region_M6	vVsx	0	25	Predicted values are identical
receives_synaptic_input_in_region_M6	dVsx	0	25	Predicted values are identical
receives_synaptic_input_in_region_M6	vVsx.dVsx.dOptix	0	25	Predicted values are identical
receives_synaptic_input_in_region_M6	vOptix.vVsx.dVsx	0	25	Predicted values are identical
receives_synaptic_input_in_region_M6	Opa_Erm	0	25	Predicted values are identical
receives_synaptic_input_in_region_M6	Ey_Hbn	0	25	Predicted values are identical
receives_synaptic_input_in_region_M6	Slp_D	-0.13	25	Predicted values are identical
receives_synaptic_input_in_region_M6	Hth	-1.68	25	Predicted values are identical
receives_synaptic_input_in_region_M6	vdVsx	-2	25	Predicted values are identical
receives_synaptic_input_in_region_M6	vdDpp.vdOptix	-2.63	25	Predicted values are identical
receives_synaptic_input_in_region_M6	whole_OPC	-3.55	25	Predicted values are identical
receives_synaptic_input_in_region_M6	dOptix.dVsx	-4.6	25	Predicted values are identical
receives_synaptic_input_in_region_M6	Hbn_Opa_Slp	-4.8	25	Predicted values are identical
receives_synaptic_input_in_region_M6	Erm_Ey	-5.33	25	Predicted values are identical
receives_synaptic_input_in_region_M6	D_BarHI	-6.86	25	Predicted values are identical
receives_synaptic_input_in_region_M6	vOptix	-7.39	25	Predicted values are identical
receives_synaptic_input_in_region_M8	Hth_Opa	1.63	17.39	Predicted values are identical
receives_synaptic_input_in_region_M8	dOptix.dVsx	0.39	17.39	Predicted values are identical
receives_synaptic_input_in_region_M8	Slp_D	0.29	17.39	Predicted values are identical
receives_synaptic_input_in_region_M8	vDpp	0	17.39	Predicted values are identical
receives_synaptic_input_in_region_M8	vdDpp	0	17.39	Predicted values are identical
receives_synaptic_input_in_region_M8	dDpp	0	17.39	Predicted values are identical
receives_synaptic_input_in_region_M8	dDpp.dOptix	0	17.39	Predicted values are identical
receives_synaptic_input_in_region_M8	vdOptix	0	17.39	Predicted values are identical
receives_synaptic_input_in_region_M8	dOptix	0	17.39	Predicted values are identical
receives_synaptic_input_in_region_M8	vOptix.vVsx	0	17.39	Predicted values are identical
receives_synaptic_input_in_region_M8	vVsx	0	17.39	Predicted values are identical
receives_synaptic_input_in_region_M8	vdVsx	0	17.39	Predicted values are identical
receives_synaptic_input_in_region_M8	dVsx	0	17.39	Predicted values are identical
receives_synaptic_input_in_region_M8	vVsx.dVsx.dOptix	0	17.39	Predicted values are identical
receives_synaptic_input_in_region_M8	vOptix.vVsx.dVsx	0	17.39	Predicted values are identical
receives_synaptic_input_in_region_M8	Opa_Erm	0	17.39	Predicted values are identical
receives_synaptic_input_in_region_M8	Ey_Hbn	0	17.39	Predicted values are identical
receives_synaptic_input_in_region_M8	D_BarHI	0	17.39	Predicted values are identical
receives_synaptic_input_in_region_M8	Hth	-1.04	17.39	Predicted values are identical
receives_synaptic_input_in_region_M8	Hbn_Opa_Slp	-1.76	17.39	Predicted values are identical
receives_synaptic_input_in_region_M8	vDpp.vOptix	-2.23	17.39	Predicted values are identical
receives_synaptic_input_in_region_M8	whole_OPC	-2.35	17.39	Predicted values are identical
receives_synaptic_input_in_region_M8	vOptix	-3.76	17.39	Predicted values are identical
receives_synaptic_input_in_region_M8	vdDpp.vdOptix	-4.1	17.39	Predicted values are identical
receives_synaptic_input_in_region_M8	vdOptix.vdVsx	-4.49	17.39	Predicted values are identical
receives_synaptic_input_in_region_M8	Erm_Ey	-5.7	17.39	Predicted values are identical
receives_synaptic_input_in_region_M9	Slp_D	4.76	21.74	Predicted values are identical
receives_synaptic_input_in_region_M9	vDpp.vOptix	1.97	21.74	Predicted values are identical
receives_synaptic_input_in_region_M9	D_BarHI	0.35	21.74	Predicted values are identical
receives_synaptic_input_in_region_M9	Hbn_Opa_Slp	0.06	21.74	Predicted values are identical
receives_synaptic_input_in_region_M9	vDpp	0	21.74	Predicted values are identical
receives_synaptic_input_in_region_M9	vdDpp	0	21.74	Predicted values are identical
receives_synaptic_input_in_region_M9	dDpp	0	21.74	Predicted values are identical
receives_synaptic_input_in_region_M9	vdOptix	0	21.74	Predicted values are identical
receives_synaptic_input_in_region_M9	dOptix	0	21.74	Predicted values are identical
receives_synaptic_input_in_region_M9	vOptix.vVsx	0	21.74	Predicted values are identical
receives_synaptic_input_in_region_M9	vVsx	0	21.74	Predicted values are identical
receives_synaptic_input_in_region_M9	vdVsx	0	21.74	Predicted values are identical
receives_synaptic_input_in_region_M9	dVsx	0	21.74	Predicted values are identical
receives_synaptic_input_in_region_M9	vVsx.dVsx.dOptix	0	21.74	Predicted values are identical
receives_synaptic_input_in_region_M9	vOptix.vVsx.dVsx	0	21.74	Predicted values are identical
receives_synaptic_input_in_region_M9	Opa_Erm	0	21.74	Predicted values are identical
receives_synaptic_input_in_region_M9	Ey_Hbn	0	21.74	Predicted values are identical
receives_synaptic_input_in_region_M9	vdOptix.vdVsx	-0.02	21.74	Predicted values are identical
receives_synaptic_input_in_region_M9	Erm_Ey	-0.25	21.74	Predicted values are identical
receives_synaptic_input_in_region_M9	dDpp.dOptix	-1.58	21.74	Predicted values are identical
receives_synaptic_input_in_region_M9	vOptix	-2.69	21.74	Predicted values are identical
receives_synaptic_input_in_region_M9	Hth_Opa	-2.83	21.74	Predicted values are identical
receives_synaptic_input_in_region_M9	whole_OPC	-3.39	21.74	Predicted values are identical
receives_synaptic_input_in_region_M9	Hth	-3.64	21.74	Predicted values are identical
receives_synaptic_input_in_region_M9	vdDpp.vdOptix	-4.11	21.74	Predicted values are identical
receives_synaptic_input_in_region_M9	dOptix.dVsx	-5.55	21.74	Predicted values are identical
receives_synaptic_input_in_region_M10	Hbn_Opa_Slp	2.67	0	Predicted values are identical
receives_synaptic_input_in_region_M10	Slp_D	2.29	0	Predicted values are identical
receives_synaptic_input_in_region_M10	D_BarHI	1.38	0	Predicted values are identical
receives_synaptic_input_in_region_M10	Erm_Ey	1.38	0	Predicted values are identical
receives_synaptic_input_in_region_M10	Hth	1.37	0	Predicted values are identical
receives_synaptic_input_in_region_M10	whole_OPC	0.69	0	Predicted values are identical
receives_synaptic_input_in_region_M10	Hth_Opa	0.16	0	Predicted values are identical
receives_synaptic_input_in_region_M10	vDpp	0	0	Predicted values are identical
receives_synaptic_input_in_region_M10	vdDpp	0	0	Predicted values are identical
receives_synaptic_input_in_region_M10	dDpp	0	0	Predicted values are identical
receives_synaptic_input_in_region_M10	vDpp.vOptix	0	0	Predicted values are identical
receives_synaptic_input_in_region_M10	dDpp.dOptix	0	0	Predicted values are identical
receives_synaptic_input_in_region_M10	vdOptix	0	0	Predicted values are identical
receives_synaptic_input_in_region_M10	dOptix	0	0	Predicted values are identical
receives_synaptic_input_in_region_M10	vOptix.vVsx	0	0	Predicted values are identical
receives_synaptic_input_in_region_M10	dOptix.dVsx	0	0	Predicted values are identical
receives_synaptic_input_in_region_M10	vVsx	0	0	Predicted values are identical
receives_synaptic_input_in_region_M10	dVsx	0	0	Predicted values are identical
receives_synaptic_input_in_region_M10	vVsx.dVsx.dOptix	0	0	Predicted values are identical
receives_synaptic_input_in_region_M10	vOptix.vVsx.dVsx	0	0	Predicted values are identical
receives_synaptic_input_in_region_M10	Opa_Erm	0	0	Predicted values are identical
receives_synaptic_input_in_region_M10	Ey_Hbn	0	0	Predicted values are identical
receives_synaptic_input_in_region_M10	vdVsx	-0.74	0	Predicted values are identical
receives_synaptic_input_in_region_M10	vdOptix.vdVsx	-1	0	Predicted values are identical
receives_synaptic_input_in_region_M10	vdDpp.vdOptix	-1.25	0	Predicted values are identical
receives_synaptic_input_in_region_M10	vOptix	-1.41	0	Predicted values are identical
receives_synaptic_input_in_region_Lop1	vdOptix.vdVsx	1.49	3.85	Predicted values are identical
receives_synaptic_input_in_region_Lop1	dDpp.dOptix	1.42	3.85	Predicted values are identical
receives_synaptic_input_in_region_Lop1	vdVsx	0.28	3.85	Predicted values are identical
receives_synaptic_input_in_region_Lop1	vDpp	0	3.85	Predicted values are identical
receives_synaptic_input_in_region_Lop1	vdDpp	0	3.85	Predicted values are identical
receives_synaptic_input_in_region_Lop1	dDpp	0	3.85	Predicted values are identical
receives_synaptic_input_in_region_Lop1	vDpp.vOptix	0	3.85	Predicted values are identical
receives_synaptic_input_in_region_Lop1	dOptix	0	3.85	Predicted values are identical
receives_synaptic_input_in_region_Lop1	vOptix.vVsx	0	3.85	Predicted values are identical
receives_synaptic_input_in_region_Lop1	vVsx	0	3.85	Predicted values are identical
receives_synaptic_input_in_region_Lop1	dVsx	0	3.85	Predicted values are identical
receives_synaptic_input_in_region_Lop1	vVsx.dVsx.dOptix	0	3.85	Predicted values are identical
receives_synaptic_input_in_region_Lop1	vOptix.vVsx.dVsx	0	3.85	Predicted values are identical
receives_synaptic_input_in_region_Lop1	Hth	0	3.85	Predicted values are identical
receives_synaptic_input_in_region_Lop1	Opa_Erm	0	3.85	Predicted values are identical
receives_synaptic_input_in_region_Lop1	Ey_Hbn	0	3.85	Predicted values are identical
receives_synaptic_input_in_region_Lop1	D_BarHI	0	3.85	Predicted values are identical
receives_synaptic_input_in_region_Lop1	vOptix	-1	3.85	Predicted values are identical
receives_synaptic_input_in_region_Lop1	dOptix.dVsx	-1	3.85	Predicted values are identical
receives_synaptic_input_in_region_Lop1	whole_OPC	-1.19	3.85	Predicted values are identical
receives_synaptic_input_in_region_Lop1	Slp_D	-1.42	3.85	Predicted values are identical
receives_synaptic_input_in_region_Lop1	vdDpp.vdOptix	-1.71	3.85	Predicted values are identical
receives_synaptic_input_in_region_Lop1	Hbn_Opa_Slp	-1.81	3.85	Predicted values are identical
receives_synaptic_input_in_region_Lop1	Hth_Opa	-2.09	3.85	Predicted values are identical
receives_synaptic_input_in_region_Lop1	Erm_Ey	-4.47	3.85	Predicted values are identical
receives_synaptic_input_in_region_Lop1	vdOptix	-6.53	3.85	Predicted values are identical
receives_synaptic_input_in_region_Lop3	vdOptix.vdVsx	0.58	0	Predicted values are identical
receives_synaptic_input_in_region_Lop3	dOptix.dVsx	0.49	0	Predicted values are identical
receives_synaptic_input_in_region_Lop3	vDpp	0	0	Predicted values are identical
receives_synaptic_input_in_region_Lop3	vdDpp	0	0	Predicted values are identical
receives_synaptic_input_in_region_Lop3	dDpp	0	0	Predicted values are identical
receives_synaptic_input_in_region_Lop3	vDpp.vOptix	0	0	Predicted values are identical
receives_synaptic_input_in_region_Lop3	dDpp.dOptix	0	0	Predicted values are identical
receives_synaptic_input_in_region_Lop3	vOptix	0	0	Predicted values are identical
receives_synaptic_input_in_region_Lop3	vdOptix	0	0	Predicted values are identical
receives_synaptic_input_in_region_Lop3	dOptix	0	0	Predicted values are identical
receives_synaptic_input_in_region_Lop3	vOptix.vVsx	0	0	Predicted values are identical
receives_synaptic_input_in_region_Lop3	vVsx	0	0	Predicted values are identical
receives_synaptic_input_in_region_Lop3	vdVsx	0	0	Predicted values are identical
receives_synaptic_input_in_region_Lop3	dVsx	0	0	Predicted values are identical
receives_synaptic_input_in_region_Lop3	vVsx.dVsx.dOptix	0	0	Predicted values are identical
receives_synaptic_input_in_region_Lop3	vOptix.vVsx.dVsx	0	0	Predicted values are identical
receives_synaptic_input_in_region_Lop3	Hth	0	0	Predicted values are identical
receives_synaptic_input_in_region_Lop3	Opa_Erm	0	0	Predicted values are identical
receives_synaptic_input_in_region_Lop3	Ey_Hbn	0	0	Predicted values are identical
receives_synaptic_input_in_region_Lop3	D_BarHI	0	0	Predicted values are identical
receives_synaptic_input_in_region_Lop3	whole_OPC	-0.59	0	Predicted values are identical
receives_synaptic_input_in_region_Lop3	Erm_Ey	-0.7	0	Predicted values are identical
receives_synaptic_input_in_region_Lop3	vdDpp.vdOptix	-0.92	0	Predicted values are identical
receives_synaptic_input_in_region_Lop3	Hth_Opa	-1.72	0	Predicted values are identical
receives_synaptic_input_in_region_Lop3	Hbn_Opa_Slp	-2.41	0	Predicted values are identical
receives_synaptic_input_in_region_Lop3	Slp_D	-3.64	0	Predicted values are identical
Synapsed_to_C3	whole_OPC	6.34	0	Predicted values are identical
Synapsed_to_C3	D_BarHI	3.51	0	Predicted values are identical
Synapsed_to_C3	Erm_Ey	3.35	0	Predicted values are identical
Synapsed_to_C3	vdOptix.vdVsx	1.41	0	Predicted values are identical
Synapsed_to_C3	vDpp	0	0	Predicted values are identical
Synapsed_to_C3	vdDpp	0	0	Predicted values are identical
Synapsed_to_C3	dDpp	0	0	Predicted values are identical
Synapsed_to_C3	vDpp.vOptix	0	0	Predicted values are identical
Synapsed_to_C3	vdOptix	0	0	Predicted values are identical
Synapsed_to_C3	dOptix	0	0	Predicted values are identical
Synapsed_to_C3	vOptix.vVsx	0	0	Predicted values are identical
Synapsed_to_C3	dOptix.dVsx	0	0	Predicted values are identical
Synapsed_to_C3	vVsx	0	0	Predicted values are identical
Synapsed_to_C3	vdVsx	0	0	Predicted values are identical
Synapsed_to_C3	dVsx	0	0	Predicted values are identical
Synapsed_to_C3	vVsx.dVsx.dOptix	0	0	Predicted values are identical
Synapsed_to_C3	vOptix.vVsx.dVsx	0	0	Predicted values are identical
Synapsed_to_C3	Opa_Erm	0	0	Predicted values are identical
Synapsed_to_C3	Ey_Hbn	0	0	Predicted values are identical
Synapsed_to_C3	Slp_D	0	0	Predicted values are identical
Synapsed_to_C3	dDpp.dOptix	-0.02	0	Predicted values are identical
Synapsed_to_C3	Hth_Opa	-0.39	0	Predicted values are identical
Synapsed_to_C3	Hth	-0.69	0	Predicted values are identical
Synapsed_to_C3	vdDpp.vdOptix	-0.86	0	Predicted values are identical
Synapsed_to_C3	Hbn_Opa_Slp	-0.99	0	Predicted values are identical
Synapsed_to_C3	vOptix	-1.81	0	Predicted values are identical
Synapsed_to_Dm10	vOptix	4.01	9.09	1
Synapsed_to_Dm10	Hth_Opa	2.16	9.09	1
Synapsed_to_Dm10	vdVsx	1	9.09	1
Synapsed_to_Dm10	Slp_D	0.67	9.09	1
Synapsed_to_Dm10	dDpp.dOptix	0.19	9.09	1
Synapsed_to_Dm10	vDpp	0	9.09	1
Synapsed_to_Dm10	vdDpp	0	9.09	1
Synapsed_to_Dm10	dDpp	0	9.09	1
Synapsed_to_Dm10	vDpp.vOptix	0	9.09	1
Synapsed_to_Dm10	vdDpp.vdOptix	0	9.09	1
Synapsed_to_Dm10	vdOptix	0	9.09	1
Synapsed_to_Dm10	dOptix	0	9.09	1
Synapsed_to_Dm10	vOptix.vVsx	0	9.09	1
Synapsed_to_Dm10	dOptix.dVsx	0	9.09	1
Synapsed_to_Dm10	vVsx	0	9.09	1
Synapsed_to_Dm10	dVsx	0	9.09	1
Synapsed_to_Dm10	vVsx.dVsx.dOptix	0	9.09	1
Synapsed_to_Dm10	vOptix.vVsx.dVsx	0	9.09	1
Synapsed_to_Dm10	Opa_Erm	0	9.09	1
Synapsed_to_Dm10	Ey_Hbn	0	9.09	1
Synapsed_to_Dm10	Hth	-0.47	9.09	1
Synapsed_to_Dm10	vdOptix.vdVsx	-1	9.09	1
Synapsed_to_Dm10	Erm_Ey	-2.28	9.09	1
Synapsed_to_Dm10	Hbn_Opa_Slp	-2.4	9.09	1
Synapsed_to_Dm10	whole_OPC	-3.73	9.09	1
Synapsed_to_Dm10	D_BarHI	-5.97	9.09	1
Synapsed_to_Dm13	vdOptix.vdVsx	4.08	0	Predicted values are identical
Synapsed_to_Dm13	dDpp.dOptix	1.21	0	Predicted values are identical
Synapsed_to_Dm13	whole_OPC	1	0	Predicted values are identical
Synapsed_to_Dm13	vDpp	0	0	Predicted values are identical
Synapsed_to_Dm13	vdDpp	0	0	Predicted values are identical
Synapsed_to_Dm13	dDpp	0	0	Predicted values are identical
Synapsed_to_Dm13	vDpp.vOptix	0	0	Predicted values are identical
Synapsed_to_Dm13	vdDpp.vdOptix	0	0	Predicted values are identical
Synapsed_to_Dm13	vdOptix	0	0	Predicted values are identical
Synapsed_to_Dm13	dOptix	0	0	Predicted values are identical
Synapsed_to_Dm13	vOptix.vVsx	0	0	Predicted values are identical
Synapsed_to_Dm13	dOptix.dVsx	0	0	Predicted values are identical
Synapsed_to_Dm13	vVsx	0	0	Predicted values are identical
Synapsed_to_Dm13	dVsx	0	0	Predicted values are identical
Synapsed_to_Dm13	vVsx.dVsx.dOptix	0	0	Predicted values are identical
Synapsed_to_Dm13	vOptix.vVsx.dVsx	0	0	Predicted values are identical
Synapsed_to_Dm13	Opa_Erm	0	0	Predicted values are identical
Synapsed_to_Dm13	Ey_Hbn	0	0	Predicted values are identical
Synapsed_to_Dm13	D_BarHI	-0.13	0	Predicted values are identical
Synapsed_to_Dm13	Slp_D	-0.28	0	Predicted values are identical
Synapsed_to_Dm13	vdVsx	-0.41	0	Predicted values are identical
Synapsed_to_Dm13	Hth_Opa	-1.04	0	Predicted values are identical
Synapsed_to_Dm13	Erm_Ey	-1.45	0	Predicted values are identical
Synapsed_to_Dm13	vOptix	-1.51	0	Predicted values are identical
Synapsed_to_Dm13	Hth	-1.73	0	Predicted values are identical
Synapsed_to_Dm13	Hbn_Opa_Slp	-1.9	0	Predicted values are identical
Synapsed_to_Dm18	Hbn_Opa_Slp	5.76	0	Predicted values are identical
Synapsed_to_Dm18	vOptix	2.8	0	Predicted values are identical
Synapsed_to_Dm18	dDpp.dOptix	1	0	Predicted values are identical
Synapsed_to_Dm18	Hth	0.72	0	Predicted values are identical
Synapsed_to_Dm18	vDpp	0	0	Predicted values are identical
Synapsed_to_Dm18	vdDpp	0	0	Predicted values are identical
Synapsed_to_Dm18	dDpp	0	0	Predicted values are identical
Synapsed_to_Dm18	vdDpp.vdOptix	0	0	Predicted values are identical
Synapsed_to_Dm18	vdOptix	0	0	Predicted values are identical
Synapsed_to_Dm18	dOptix	0	0	Predicted values are identical
Synapsed_to_Dm18	vOptix.vVsx	0	0	Predicted values are identical
Synapsed_to_Dm18	vdOptix.vdVsx	0	0	Predicted values are identical
Synapsed_to_Dm18	dOptix.dVsx	0	0	Predicted values are identical
Synapsed_to_Dm18	vVsx	0	0	Predicted values are identical
Synapsed_to_Dm18	dVsx	0	0	Predicted values are identical
Synapsed_to_Dm18	vVsx.dVsx.dOptix	0	0	Predicted values are identical
Synapsed_to_Dm18	vOptix.vVsx.dVsx	0	0	Predicted values are identical
Synapsed_to_Dm18	Opa_Erm	0	0	Predicted values are identical
Synapsed_to_Dm18	Ey_Hbn	0	0	Predicted values are identical
Synapsed_to_Dm18	Slp_D	0	0	Predicted values are identical
Synapsed_to_Dm18	Erm_Ey	-0.11	0	Predicted values are identical
Synapsed_to_Dm18	D_BarHI	-0.42	0	Predicted values are identical
Synapsed_to_Dm18	whole_OPC	-0.86	0	Predicted values are identical
Synapsed_to_Dm18	vdVsx	-1	0	Predicted values are identical
Synapsed_to_Dm18	vDpp.vOptix	-1.41	0	Predicted values are identical
Synapsed_to_Dm18	Hth_Opa	-1.98	0	Predicted values are identical
Synapsed_to_Dm2	vDpp	0	9.09	Predicted values are identical
Synapsed_to_Dm2	vdDpp	0	9.09	Predicted values are identical
Synapsed_to_Dm2	dDpp	0	9.09	Predicted values are identical
Synapsed_to_Dm2	vDpp.vOptix	0	9.09	Predicted values are identical
Synapsed_to_Dm2	vdOptix	0	9.09	Predicted values are identical
Synapsed_to_Dm2	dOptix	0	9.09	Predicted values are identical
Synapsed_to_Dm2	vOptix.vVsx	0	9.09	Predicted values are identical
Synapsed_to_Dm2	dOptix.dVsx	0	9.09	Predicted values are identical
Synapsed_to_Dm2	vVsx	0	9.09	Predicted values are identical
Synapsed_to_Dm2	vdVsx	0	9.09	Predicted values are identical
Synapsed_to_Dm2	dVsx	0	9.09	Predicted values are identical
Synapsed_to_Dm2	vVsx.dVsx.dOptix	0	9.09	Predicted values are identical
Synapsed_to_Dm2	vOptix.vVsx.dVsx	0	9.09	Predicted values are identical
Synapsed_to_Dm2	Opa_Erm	0	9.09	Predicted values are identical
Synapsed_to_Dm2	Ey_Hbn	0	9.09	Predicted values are identical
Synapsed_to_Dm2	dDpp.dOptix	-0.51	9.09	Predicted values are identical
Synapsed_to_Dm2	Slp_D	-0.84	9.09	Predicted values are identical
Synapsed_to_Dm2	vdDpp.vdOptix	-0.88	9.09	Predicted values are identical
Synapsed_to_Dm2	Hth_Opa	-1.27	9.09	Predicted values are identical
Synapsed_to_Dm2	vdOptix.vdVsx	-1.3	9.09	Predicted values are identical
Synapsed_to_Dm2	Hth	-2.03	9.09	Predicted values are identical
Synapsed_to_Dm2	Erm_Ey	-4.64	9.09	Predicted values are identical
Synapsed_to_Dm2	D_BarHI	-5.87	9.09	Predicted values are identical
Synapsed_to_Dm2	vOptix	-6.35	9.09	Predicted values are identical
Synapsed_to_Dm2	Hbn_Opa_Slp	-6.62	9.09	Predicted values are identical
Synapsed_to_Dm2	whole_OPC	-7.18	9.09	Predicted values are identical
Synapsed_to_Dm3	vdOptix.vdVsx	4.75	9.09	Predicted values are identical
Synapsed_to_Dm3	vdDpp.vdOptix	1.34	9.09	Predicted values are identical
Synapsed_to_Dm3	vDpp.vOptix	1	9.09	Predicted values are identical
Synapsed_to_Dm3	vDpp	0	9.09	Predicted values are identical
Synapsed_to_Dm3	vdDpp	0	9.09	Predicted values are identical
Synapsed_to_Dm3	dDpp	0	9.09	Predicted values are identical
Synapsed_to_Dm3	dDpp.dOptix	0	9.09	Predicted values are identical
Synapsed_to_Dm3	vdOptix	0	9.09	Predicted values are identical
Synapsed_to_Dm3	dOptix	0	9.09	Predicted values are identical
Synapsed_to_Dm3	vOptix.vVsx	0	9.09	Predicted values are identical
Synapsed_to_Dm3	dOptix.dVsx	0	9.09	Predicted values are identical
Synapsed_to_Dm3	vVsx	0	9.09	Predicted values are identical
Synapsed_to_Dm3	vdVsx	0	9.09	Predicted values are identical
Synapsed_to_Dm3	dVsx	0	9.09	Predicted values are identical
Synapsed_to_Dm3	vVsx.dVsx.dOptix	0	9.09	Predicted values are identical
Synapsed_to_Dm3	vOptix.vVsx.dVsx	0	9.09	Predicted values are identical
Synapsed_to_Dm3	Opa_Erm	0	9.09	Predicted values are identical
Synapsed_to_Dm3	Ey_Hbn	0	9.09	Predicted values are identical
Synapsed_to_Dm3	D_BarHI	0	9.09	Predicted values are identical
Synapsed_to_Dm3	whole_OPC	-0.04	9.09	Predicted values are identical
Synapsed_to_Dm3	Hth	-0.35	9.09	Predicted values are identical
Synapsed_to_Dm3	Hbn_Opa_Slp	-0.58	9.09	Predicted values are identical
Synapsed_to_Dm3	vOptix	-1.17	9.09	Predicted values are identical
Synapsed_to_Dm3	Hth_Opa	-1.41	9.09	Predicted values are identical
Synapsed_to_Dm3	Erm_Ey	-1.74	9.09	Predicted values are identical
Synapsed_to_Dm3	Slp_D	-4.48	9.09	Predicted values are identical
Synapsed_to_L2	vDpp.vOptix	3.44	8.7	Predicted values are identical
Synapsed_to_L2	D_BarHI	1	8.7	Predicted values are identical
Synapsed_to_L2	vDpp	0	8.7	Predicted values are identical
Synapsed_to_L2	vdDpp	0	8.7	Predicted values are identical
Synapsed_to_L2	dDpp	0	8.7	Predicted values are identical
Synapsed_to_L2	vdDpp.vdOptix	0	8.7	Predicted values are identical
Synapsed_to_L2	dDpp.dOptix	0	8.7	Predicted values are identical
Synapsed_to_L2	vdOptix	0	8.7	Predicted values are identical
Synapsed_to_L2	dOptix	0	8.7	Predicted values are identical
Synapsed_to_L2	vOptix.vVsx	0	8.7	Predicted values are identical
Synapsed_to_L2	vdOptix.vdVsx	0	8.7	Predicted values are identical
Synapsed_to_L2	dOptix.dVsx	0	8.7	Predicted values are identical
Synapsed_to_L2	vVsx	0	8.7	Predicted values are identical
Synapsed_to_L2	dVsx	0	8.7	Predicted values are identical
Synapsed_to_L2	vVsx.dVsx.dOptix	0	8.7	Predicted values are identical
Synapsed_to_L2	vOptix.vVsx.dVsx	0	8.7	Predicted values are identical
Synapsed_to_L2	Opa_Erm	0	8.7	Predicted values are identical
Synapsed_to_L2	Ey_Hbn	0	8.7	Predicted values are identical
Synapsed_to_L2	vdVsx	-1	8.7	Predicted values are identical
Synapsed_to_L2	Hth	-1.37	8.7	Predicted values are identical
Synapsed_to_L2	Erm_Ey	-1.43	8.7	Predicted values are identical
Synapsed_to_L2	Hth_Opa	-2.88	8.7	Predicted values are identical
Synapsed_to_L2	whole_OPC	-3.44	8.7	Predicted values are identical
Synapsed_to_L2	Slp_D	-5.55	8.7	Predicted values are identical
Synapsed_to_L2	Hbn_Opa_Slp	-5.57	8.7	Predicted values are identical
Synapsed_to_L2	vOptix	-5.77	8.7	Predicted values are identical
Synapsed_to_L3	vOptix	3.75	0	Predicted values are identical
Synapsed_to_L3	vDpp	0	0	Predicted values are identical
Synapsed_to_L3	vdDpp	0	0	Predicted values are identical
Synapsed_to_L3	dDpp	0	0	Predicted values are identical
Synapsed_to_L3	vDpp.vOptix	0	0	Predicted values are identical
Synapsed_to_L3	vdDpp.vdOptix	0	0	Predicted values are identical
Synapsed_to_L3	vdOptix	0	0	Predicted values are identical
Synapsed_to_L3	dOptix	0	0	Predicted values are identical
Synapsed_to_L3	vOptix.vVsx	0	0	Predicted values are identical
Synapsed_to_L3	vdOptix.vdVsx	0	0	Predicted values are identical
Synapsed_to_L3	dOptix.dVsx	0	0	Predicted values are identical
Synapsed_to_L3	vVsx	0	0	Predicted values are identical
Synapsed_to_L3	vdVsx	0	0	Predicted values are identical
Synapsed_to_L3	dVsx	0	0	Predicted values are identical
Synapsed_to_L3	vVsx.dVsx.dOptix	0	0	Predicted values are identical
Synapsed_to_L3	vOptix.vVsx.dVsx	0	0	Predicted values are identical
Synapsed_to_L3	Hth	0	0	Predicted values are identical
Synapsed_to_L3	Opa_Erm	0	0	Predicted values are identical
Synapsed_to_L3	Ey_Hbn	0	0	Predicted values are identical
Synapsed_to_L3	Slp_D	0	0	Predicted values are identical
Synapsed_to_L3	Erm_Ey	-0.32	0	Predicted values are identical
Synapsed_to_L3	Hbn_Opa_Slp	-0.59	0	Predicted values are identical
Synapsed_to_L3	dDpp.dOptix	-1	0	Predicted values are identical
Synapsed_to_L3	D_BarHI	-1.4	0	Predicted values are identical
Synapsed_to_L3	Hth_Opa	-1.91	0	Predicted values are identical
Synapsed_to_L3	whole_OPC	-3.04	0	Predicted values are identical
Synapsed_to_L5	Hth_Opa	0.03	13.04	Predicted values are identical
Synapsed_to_L5	vDpp	0	13.04	Predicted values are identical
Synapsed_to_L5	vdDpp	0	13.04	Predicted values are identical
Synapsed_to_L5	dDpp	0	13.04	Predicted values are identical
Synapsed_to_L5	vDpp.vOptix	0	13.04	Predicted values are identical
Synapsed_to_L5	vdOptix	0	13.04	Predicted values are identical
Synapsed_to_L5	dOptix	0	13.04	Predicted values are identical
Synapsed_to_L5	vOptix.vVsx	0	13.04	Predicted values are identical
Synapsed_to_L5	vdOptix.vdVsx	0	13.04	Predicted values are identical
Synapsed_to_L5	dOptix.dVsx	0	13.04	Predicted values are identical
Synapsed_to_L5	vVsx	0	13.04	Predicted values are identical
Synapsed_to_L5	vdVsx	0	13.04	Predicted values are identical
Synapsed_to_L5	dVsx	0	13.04	Predicted values are identical
Synapsed_to_L5	vVsx.dVsx.dOptix	0	13.04	Predicted values are identical
Synapsed_to_L5	vOptix.vVsx.dVsx	0	13.04	Predicted values are identical
Synapsed_to_L5	Opa_Erm	0	13.04	Predicted values are identical
Synapsed_to_L5	Ey_Hbn	0	13.04	Predicted values are identical
Synapsed_to_L5	dDpp.dOptix	-0.08	13.04	Predicted values are identical
Synapsed_to_L5	Hth	-0.27	13.04	Predicted values are identical
Synapsed_to_L5	Slp_D	-2.24	13.04	Predicted values are identical
Synapsed_to_L5	vdDpp.vdOptix	-2.42	13.04	Predicted values are identical
Synapsed_to_L5	Erm_Ey	-3.66	13.04	Predicted values are identical
Synapsed_to_L5	Hbn_Opa_Slp	-5.45	13.04	Predicted values are identical
Synapsed_to_L5	whole_OPC	-6.44	13.04	Predicted values are identical
Synapsed_to_L5	vOptix	-6.91	13.04	Predicted values are identical
Synapsed_to_L5	D_BarHI	-7.36	13.04	Predicted values are identical
Synapsed_to_Mi1	Hth	11.33	9.09	Predicted values are identical
Synapsed_to_Mi1	whole_OPC	5.29	9.09	Predicted values are identical
Synapsed_to_Mi1	Hbn_Opa_Slp	2.79	9.09	Predicted values are identical
Synapsed_to_Mi1	Slp_D	0.4	9.09	Predicted values are identical
Synapsed_to_Mi1	D_BarHI	0.03	9.09	Predicted values are identical
Synapsed_to_Mi1	vDpp	0	9.09	Predicted values are identical
Synapsed_to_Mi1	vdDpp	0	9.09	Predicted values are identical
Synapsed_to_Mi1	dDpp	0	9.09	Predicted values are identical
Synapsed_to_Mi1	vdOptix	0	9.09	Predicted values are identical
Synapsed_to_Mi1	dOptix	0	9.09	Predicted values are identical
Synapsed_to_Mi1	vOptix.vVsx	0	9.09	Predicted values are identical
Synapsed_to_Mi1	dOptix.dVsx	0	9.09	Predicted values are identical
Synapsed_to_Mi1	vVsx	0	9.09	Predicted values are identical
Synapsed_to_Mi1	dVsx	0	9.09	Predicted values are identical
Synapsed_to_Mi1	vVsx.dVsx.dOptix	0	9.09	Predicted values are identical
Synapsed_to_Mi1	vOptix.vVsx.dVsx	0	9.09	Predicted values are identical
Synapsed_to_Mi1	Opa_Erm	0	9.09	Predicted values are identical
Synapsed_to_Mi1	Ey_Hbn	0	9.09	Predicted values are identical
Synapsed_to_Mi1	Erm_Ey	-0.2	9.09	Predicted values are identical
Synapsed_to_Mi1	dDpp.dOptix	-0.44	9.09	Predicted values are identical
Synapsed_to_Mi1	Hth_Opa	-0.58	9.09	Predicted values are identical
Synapsed_to_Mi1	vDpp.vOptix	-0.58	9.09	Predicted values are identical
Synapsed_to_Mi1	vdOptix.vdVsx	-0.58	9.09	Predicted values are identical
Synapsed_to_Mi1	vdDpp.vdOptix	-1	9.09	Predicted values are identical
Synapsed_to_Mi1	vdVsx	-3.23	9.09	Predicted values are identical
Synapsed_to_Mi1	vOptix	-4.73	9.09	Predicted values are identical
Synapsed_to_Mi13	vDpp.vOptix	3.74	4.76	Predicted values are identical
Synapsed_to_Mi13	vDpp	0	4.76	Predicted values are identical
Synapsed_to_Mi13	vdDpp	0	4.76	Predicted values are identical
Synapsed_to_Mi13	dDpp	0	4.76	Predicted values are identical
Synapsed_to_Mi13	vdOptix	0	4.76	Predicted values are identical
Synapsed_to_Mi13	dOptix	0	4.76	Predicted values are identical
Synapsed_to_Mi13	vOptix.vVsx	0	4.76	Predicted values are identical
Synapsed_to_Mi13	dOptix.dVsx	0	4.76	Predicted values are identical
Synapsed_to_Mi13	vVsx	0	4.76	Predicted values are identical
Synapsed_to_Mi13	dVsx	0	4.76	Predicted values are identical
Synapsed_to_Mi13	vVsx.dVsx.dOptix	0	4.76	Predicted values are identical
Synapsed_to_Mi13	vOptix.vVsx.dVsx	0	4.76	Predicted values are identical
Synapsed_to_Mi13	Opa_Erm	0	4.76	Predicted values are identical
Synapsed_to_Mi13	Ey_Hbn	0	4.76	Predicted values are identical
Synapsed_to_Mi13	Slp_D	0	4.76	Predicted values are identical
Synapsed_to_Mi13	vdOptix.vdVsx	-1	4.76	Predicted values are identical
Synapsed_to_Mi13	vdVsx	-1	4.76	Predicted values are identical
Synapsed_to_Mi13	D_BarHI	-1	4.76	Predicted values are identical
Synapsed_to_Mi13	Hth_Opa	-1.41	4.76	Predicted values are identical
Synapsed_to_Mi13	vdDpp.vdOptix	-1.41	4.76	Predicted values are identical
Synapsed_to_Mi13	dDpp.dOptix	-1.41	4.76	Predicted values are identical
Synapsed_to_Mi13	Hth	-1.56	4.76	Predicted values are identical
Synapsed_to_Mi13	whole_OPC	-1.96	4.76	Predicted values are identical
Synapsed_to_Mi13	Erm_Ey	-2.84	4.76	Predicted values are identical
Synapsed_to_Mi13	Hbn_Opa_Slp	-4.88	4.76	Predicted values are identical
Synapsed_to_Mi13	vOptix	-6.96	4.76	Predicted values are identical
Synapsed_to_Mi15	vOptix	4.32	0	-0.2
Synapsed_to_Mi15	vdVsx	1	0	-0.2
Synapsed_to_Mi15	Hbn_Opa_Slp	0.57	0	-0.2
Synapsed_to_Mi15	vdDpp.vdOptix	0.07	0	-0.2
Synapsed_to_Mi15	vDpp	0	0	-0.2
Synapsed_to_Mi15	vdDpp	0	0	-0.2
Synapsed_to_Mi15	dDpp	0	0	-0.2
Synapsed_to_Mi15	vDpp.vOptix	0	0	-0.2
Synapsed_to_Mi15	dDpp.dOptix	0	0	-0.2
Synapsed_to_Mi15	vdOptix	0	0	-0.2
Synapsed_to_Mi15	dOptix	0	0	-0.2
Synapsed_to_Mi15	vOptix.vVsx	0	0	-0.2
Synapsed_to_Mi15	vdOptix.vdVsx	0	0	-0.2
Synapsed_to_Mi15	dOptix.dVsx	0	0	-0.2
Synapsed_to_Mi15	vVsx	0	0	-0.2
Synapsed_to_Mi15	dVsx	0	0	-0.2
Synapsed_to_Mi15	vVsx.dVsx.dOptix	0	0	-0.2
Synapsed_to_Mi15	vOptix.vVsx.dVsx	0	0	-0.2
Synapsed_to_Mi15	Opa_Erm	0	0	-0.2
Synapsed_to_Mi15	Ey_Hbn	0	0	-0.2
Synapsed_to_Mi15	Slp_D	0	0	-0.2
Synapsed_to_Mi15	D_BarHI	0	0	-0.2
Synapsed_to_Mi15	Hth_Opa	-0.1	0	-0.2
Synapsed_to_Mi15	Erm_Ey	-0.15	0	-0.2
Synapsed_to_Mi15	Hth	-0.49	0	-0.2
Synapsed_to_Mi15	whole_OPC	-0.6	0	-0.2
Synapsed_to_Mi4	Hth_Opa	10.77	36.36	Predicted values are identical
Synapsed_to_Mi4	Slp_D	10.16	36.36	Predicted values are identical
Synapsed_to_Mi4	Hth	7.86	36.36	Predicted values are identical
Synapsed_to_Mi4	Erm_Ey	6.5	36.36	Predicted values are identical
Synapsed_to_Mi4	vdDpp.vdOptix	4.22	36.36	Predicted values are identical
Synapsed_to_Mi4	D_BarHI	2.97	36.36	Predicted values are identical
Synapsed_to_Mi4	vdVsx	0.54	36.36	Predicted values are identical
Synapsed_to_Mi4	Hbn_Opa_Slp	0.03	36.36	Predicted values are identical
Synapsed_to_Mi4	vDpp	0	36.36	Predicted values are identical
Synapsed_to_Mi4	vdDpp	0	36.36	Predicted values are identical
Synapsed_to_Mi4	dDpp	0	36.36	Predicted values are identical
Synapsed_to_Mi4	vDpp.vOptix	0	36.36	Predicted values are identical
Synapsed_to_Mi4	vdOptix	0	36.36	Predicted values are identical
Synapsed_to_Mi4	dOptix	0	36.36	Predicted values are identical
Synapsed_to_Mi4	vOptix.vVsx	0	36.36	Predicted values are identical
Synapsed_to_Mi4	vdOptix.vdVsx	0	36.36	Predicted values are identical
Synapsed_to_Mi4	dOptix.dVsx	0	36.36	Predicted values are identical
Synapsed_to_Mi4	vVsx	0	36.36	Predicted values are identical
Synapsed_to_Mi4	dVsx	0	36.36	Predicted values are identical
Synapsed_to_Mi4	vVsx.dVsx.dOptix	0	36.36	Predicted values are identical
Synapsed_to_Mi4	vOptix.vVsx.dVsx	0	36.36	Predicted values are identical
Synapsed_to_Mi4	Opa_Erm	0	36.36	Predicted values are identical
Synapsed_to_Mi4	Ey_Hbn	0	36.36	Predicted values are identical
Synapsed_to_Mi4	whole_OPC	-2.74	36.36	Predicted values are identical
Synapsed_to_Mi4	vOptix	-3.37	36.36	Predicted values are identical
Synapsed_to_Mi4	dDpp.dOptix	-5.76	36.36	Predicted values are identical
Synapsed_to_Mi9	whole_OPC	5.04	9.09	Predicted values are identical
Synapsed_to_Mi9	Hth_Opa	2.53	9.09	Predicted values are identical
Synapsed_to_Mi9	Hbn_Opa_Slp	1.29	9.09	Predicted values are identical
Synapsed_to_Mi9	vdVsx	0.11	9.09	Predicted values are identical
Synapsed_to_Mi9	vDpp	0	9.09	Predicted values are identical
Synapsed_to_Mi9	vdDpp	0	9.09	Predicted values are identical
Synapsed_to_Mi9	dDpp	0	9.09	Predicted values are identical
Synapsed_to_Mi9	vDpp.vOptix	0	9.09	Predicted values are identical
Synapsed_to_Mi9	vdOptix	0	9.09	Predicted values are identical
Synapsed_to_Mi9	dOptix	0	9.09	Predicted values are identical
Synapsed_to_Mi9	vOptix.vVsx	0	9.09	Predicted values are identical
Synapsed_to_Mi9	vdOptix.vdVsx	0	9.09	Predicted values are identical
Synapsed_to_Mi9	dOptix.dVsx	0	9.09	Predicted values are identical
Synapsed_to_Mi9	vVsx	0	9.09	Predicted values are identical
Synapsed_to_Mi9	dVsx	0	9.09	Predicted values are identical
Synapsed_to_Mi9	vVsx.dVsx.dOptix	0	9.09	Predicted values are identical
Synapsed_to_Mi9	vOptix.vVsx.dVsx	0	9.09	Predicted values are identical
Synapsed_to_Mi9	Opa_Erm	0	9.09	Predicted values are identical
Synapsed_to_Mi9	Ey_Hbn	0	9.09	Predicted values are identical
Synapsed_to_Mi9	D_BarHI	-0.16	9.09	Predicted values are identical
Synapsed_to_Mi9	dDpp.dOptix	-1	9.09	Predicted values are identical
Synapsed_to_Mi9	Erm_Ey	-1.35	9.09	Predicted values are identical
Synapsed_to_Mi9	Hth	-1.63	9.09	Predicted values are identical
Synapsed_to_Mi9	vOptix	-1.87	9.09	Predicted values are identical
Synapsed_to_Mi9	vdDpp.vdOptix	-1.99	9.09	Predicted values are identical
Synapsed_to_Mi9	Slp_D	-3.61	9.09	Predicted values are identical
Synapsed_to_Pm1	whole_OPC	2.69	0	Predicted values are identical
Synapsed_to_Pm1	Erm_Ey	1.59	0	Predicted values are identical
Synapsed_to_Pm1	vOptix	1.24	0	Predicted values are identical
Synapsed_to_Pm1	vDpp	0	0	Predicted values are identical
Synapsed_to_Pm1	vdDpp	0	0	Predicted values are identical
Synapsed_to_Pm1	dDpp	0	0	Predicted values are identical
Synapsed_to_Pm1	vDpp.vOptix	0	0	Predicted values are identical
Synapsed_to_Pm1	dDpp.dOptix	0	0	Predicted values are identical
Synapsed_to_Pm1	vdOptix	0	0	Predicted values are identical
Synapsed_to_Pm1	dOptix	0	0	Predicted values are identical
Synapsed_to_Pm1	vOptix.vVsx	0	0	Predicted values are identical
Synapsed_to_Pm1	vdOptix.vdVsx	0	0	Predicted values are identical
Synapsed_to_Pm1	dOptix.dVsx	0	0	Predicted values are identical
Synapsed_to_Pm1	vVsx	0	0	Predicted values are identical
Synapsed_to_Pm1	vdVsx	0	0	Predicted values are identical
Synapsed_to_Pm1	dVsx	0	0	Predicted values are identical
Synapsed_to_Pm1	vVsx.dVsx.dOptix	0	0	Predicted values are identical
Synapsed_to_Pm1	vOptix.vVsx.dVsx	0	0	Predicted values are identical
Synapsed_to_Pm1	Opa_Erm	0	0	Predicted values are identical
Synapsed_to_Pm1	Ey_Hbn	0	0	Predicted values are identical
Synapsed_to_Pm1	Slp_D	0	0	Predicted values are identical
Synapsed_to_Pm1	D_BarHI	0	0	Predicted values are identical
Synapsed_to_Pm1	vdDpp.vdOptix	-0.59	0	Predicted values are identical
Synapsed_to_Pm1	Hth_Opa	-0.82	0	Predicted values are identical
Synapsed_to_Pm1	Hbn_Opa_Slp	-1.2	0	Predicted values are identical
Synapsed_to_Pm1	Hth	-2.47	0	Predicted values are identical
Synapsed_to_Pm1a	vDpp.vOptix	2.97	13.64	Predicted values are identical
Synapsed_to_Pm1a	vdVsx	0.01	13.64	Predicted values are identical
Synapsed_to_Pm1a	vDpp	0	13.64	Predicted values are identical
Synapsed_to_Pm1a	vdDpp	0	13.64	Predicted values are identical
Synapsed_to_Pm1a	dDpp	0	13.64	Predicted values are identical
Synapsed_to_Pm1a	vdOptix	0	13.64	Predicted values are identical
Synapsed_to_Pm1a	dOptix	0	13.64	Predicted values are identical
Synapsed_to_Pm1a	vOptix.vVsx	0	13.64	Predicted values are identical
Synapsed_to_Pm1a	dOptix.dVsx	0	13.64	Predicted values are identical
Synapsed_to_Pm1a	vVsx	0	13.64	Predicted values are identical
Synapsed_to_Pm1a	dVsx	0	13.64	Predicted values are identical
Synapsed_to_Pm1a	vVsx.dVsx.dOptix	0	13.64	Predicted values are identical
Synapsed_to_Pm1a	vOptix.vVsx.dVsx	0	13.64	Predicted values are identical
Synapsed_to_Pm1a	Opa_Erm	0	13.64	Predicted values are identical
Synapsed_to_Pm1a	Ey_Hbn	0	13.64	Predicted values are identical
Synapsed_to_Pm1a	D_BarHI	0	13.64	Predicted values are identical
Synapsed_to_Pm1a	vdOptix.vdVsx	-0.48	13.64	Predicted values are identical
Synapsed_to_Pm1a	vdDpp.vdOptix	-0.74	13.64	Predicted values are identical
Synapsed_to_Pm1a	dDpp.dOptix	-0.93	13.64	Predicted values are identical
Synapsed_to_Pm1a	Hth	-1.46	13.64	Predicted values are identical
Synapsed_to_Pm1a	Slp_D	-1.99	13.64	Predicted values are identical
Synapsed_to_Pm1a	Erm_Ey	-4.28	13.64	Predicted values are identical
Synapsed_to_Pm1a	Hbn_Opa_Slp	-4.92	13.64	Predicted values are identical
Synapsed_to_Pm1a	whole_OPC	-5.69	13.64	Predicted values are identical
Synapsed_to_Pm1a	Hth_Opa	-6.03	13.64	Predicted values are identical
Synapsed_to_Pm1a	vOptix	-7.06	13.64	Predicted values are identical
Synapsed_to_Pm1b	vDpp	0	0	Predicted values are identical
Synapsed_to_Pm1b	vdDpp	0	0	Predicted values are identical
Synapsed_to_Pm1b	dDpp	0	0	Predicted values are identical
Synapsed_to_Pm1b	vDpp.vOptix	0	0	Predicted values are identical
Synapsed_to_Pm1b	vdDpp.vdOptix	0	0	Predicted values are identical
Synapsed_to_Pm1b	vdOptix	0	0	Predicted values are identical
Synapsed_to_Pm1b	dOptix	0	0	Predicted values are identical
Synapsed_to_Pm1b	vOptix.vVsx	0	0	Predicted values are identical
Synapsed_to_Pm1b	vdOptix.vdVsx	0	0	Predicted values are identical
Synapsed_to_Pm1b	dOptix.dVsx	0	0	Predicted values are identical
Synapsed_to_Pm1b	vVsx	0	0	Predicted values are identical
Synapsed_to_Pm1b	dVsx	0	0	Predicted values are identical
Synapsed_to_Pm1b	vVsx.dVsx.dOptix	0	0	Predicted values are identical
Synapsed_to_Pm1b	vOptix.vVsx.dVsx	0	0	Predicted values are identical
Synapsed_to_Pm1b	Opa_Erm	0	0	Predicted values are identical
Synapsed_to_Pm1b	Ey_Hbn	0	0	Predicted values are identical
Synapsed_to_Pm1b	Slp_D	0	0	Predicted values are identical
Synapsed_to_Pm1b	dDpp.dOptix	-1	0	Predicted values are identical
Synapsed_to_Pm1b	vdVsx	-1.42	0	Predicted values are identical
Synapsed_to_Pm1b	whole_OPC	-1.97	0	Predicted values are identical
Synapsed_to_Pm1b	Hth_Opa	-1.98	0	Predicted values are identical
Synapsed_to_Pm1b	D_BarHI	-2.38	0	Predicted values are identical
Synapsed_to_Pm1b	Hth	-2.59	0	Predicted values are identical
Synapsed_to_Pm1b	Erm_Ey	-2.85	0	Predicted values are identical
Synapsed_to_Pm1b	Hbn_Opa_Slp	-7.4	0	Predicted values are identical
Synapsed_to_Pm1b	vOptix	-7.54	0	Predicted values are identical
Synapsed_to_Pm2	vDpp	0	18.18	Predicted values are identical
Synapsed_to_Pm2	vdDpp	0	18.18	Predicted values are identical
Synapsed_to_Pm2	dDpp	0	18.18	Predicted values are identical
Synapsed_to_Pm2	vDpp.vOptix	0	18.18	Predicted values are identical
Synapsed_to_Pm2	dDpp.dOptix	0	18.18	Predicted values are identical
Synapsed_to_Pm2	vdOptix	0	18.18	Predicted values are identical
Synapsed_to_Pm2	dOptix	0	18.18	Predicted values are identical
Synapsed_to_Pm2	vOptix.vVsx	0	18.18	Predicted values are identical
Synapsed_to_Pm2	vdOptix.vdVsx	0	18.18	Predicted values are identical
Synapsed_to_Pm2	dOptix.dVsx	0	18.18	Predicted values are identical
Synapsed_to_Pm2	vVsx	0	18.18	Predicted values are identical
Synapsed_to_Pm2	vdVsx	0	18.18	Predicted values are identical
Synapsed_to_Pm2	dVsx	0	18.18	Predicted values are identical
Synapsed_to_Pm2	vVsx.dVsx.dOptix	0	18.18	Predicted values are identical
Synapsed_to_Pm2	vOptix.vVsx.dVsx	0	18.18	Predicted values are identical
Synapsed_to_Pm2	Opa_Erm	0	18.18	Predicted values are identical
Synapsed_to_Pm2	Ey_Hbn	0	18.18	Predicted values are identical
Synapsed_to_Pm2	whole_OPC	-0.36	18.18	Predicted values are identical
Synapsed_to_Pm2	Slp_D	-0.45	18.18	Predicted values are identical
Synapsed_to_Pm2	vdDpp.vdOptix	-1.14	18.18	Predicted values are identical
Synapsed_to_Pm2	D_BarHI	-1.26	18.18	Predicted values are identical
Synapsed_to_Pm2	Hth_Opa	-4.91	18.18	Predicted values are identical
Synapsed_to_Pm2	Hth	-5.89	18.18	Predicted values are identical
Synapsed_to_Pm2	Erm_Ey	-6.37	18.18	Predicted values are identical
Synapsed_to_Pm2	vOptix	-6.73	18.18	Predicted values are identical
Synapsed_to_Pm2	Hbn_Opa_Slp	-7.75	18.18	Predicted values are identical
Synapsed_to_Pm3	D_BarHI	0.68	0	Predicted values are identical
Synapsed_to_Pm3	vDpp	0	0	Predicted values are identical
Synapsed_to_Pm3	vdDpp	0	0	Predicted values are identical
Synapsed_to_Pm3	dDpp	0	0	Predicted values are identical
Synapsed_to_Pm3	vDpp.vOptix	0	0	Predicted values are identical
Synapsed_to_Pm3	dDpp.dOptix	0	0	Predicted values are identical
Synapsed_to_Pm3	vdOptix	0	0	Predicted values are identical
Synapsed_to_Pm3	dOptix	0	0	Predicted values are identical
Synapsed_to_Pm3	vOptix.vVsx	0	0	Predicted values are identical
Synapsed_to_Pm3	vdOptix.vdVsx	0	0	Predicted values are identical
Synapsed_to_Pm3	dOptix.dVsx	0	0	Predicted values are identical
Synapsed_to_Pm3	vVsx	0	0	Predicted values are identical
Synapsed_to_Pm3	dVsx	0	0	Predicted values are identical
Synapsed_to_Pm3	vVsx.dVsx.dOptix	0	0	Predicted values are identical
Synapsed_to_Pm3	vOptix.vVsx.dVsx	0	0	Predicted values are identical
Synapsed_to_Pm3	Opa_Erm	0	0	Predicted values are identical
Synapsed_to_Pm3	Ey_Hbn	0	0	Predicted values are identical
Synapsed_to_Pm3	vdDpp.vdOptix	-1	0	Predicted values are identical
Synapsed_to_Pm3	Slp_D	-1	0	Predicted values are identical
Synapsed_to_Pm3	Hth	-1.1	0	Predicted values are identical
Synapsed_to_Pm3	vdVsx	-1.24	0	Predicted values are identical
Synapsed_to_Pm3	Erm_Ey	-1.99	0	Predicted values are identical
Synapsed_to_Pm3	vOptix	-3.25	0	Predicted values are identical
Synapsed_to_Pm3	Hbn_Opa_Slp	-3.64	0	Predicted values are identical
Synapsed_to_Pm3	whole_OPC	-5.51	0	Predicted values are identical
Synapsed_to_Pm3	Hth_Opa	-7.89	0	Predicted values are identical
Synapsed_to_Pm4	D_BarHI	5.1	22.73	-0.316227766016838
Synapsed_to_Pm4	Hbn_Opa_Slp	2.07	22.73	-0.316227766016838
Synapsed_to_Pm4	Slp_D	1.56	22.73	-0.316227766016838
Synapsed_to_Pm4	Hth	1.35	22.73	-0.316227766016838
Synapsed_to_Pm4	vDpp	0	22.73	-0.316227766016838
Synapsed_to_Pm4	vdDpp	0	22.73	-0.316227766016838
Synapsed_to_Pm4	dDpp	0	22.73	-0.316227766016838
Synapsed_to_Pm4	vDpp.vOptix	0	22.73	-0.316227766016838
Synapsed_to_Pm4	vdDpp.vdOptix	0	22.73	-0.316227766016838
Synapsed_to_Pm4	vdOptix	0	22.73	-0.316227766016838
Synapsed_to_Pm4	dOptix	0	22.73	-0.316227766016838
Synapsed_to_Pm4	vOptix.vVsx	0	22.73	-0.316227766016838
Synapsed_to_Pm4	vdOptix.vdVsx	0	22.73	-0.316227766016838
Synapsed_to_Pm4	dOptix.dVsx	0	22.73	-0.316227766016838
Synapsed_to_Pm4	vVsx	0	22.73	-0.316227766016838
Synapsed_to_Pm4	dVsx	0	22.73	-0.316227766016838
Synapsed_to_Pm4	vVsx.dVsx.dOptix	0	22.73	-0.316227766016838
Synapsed_to_Pm4	vOptix.vVsx.dVsx	0	22.73	-0.316227766016838
Synapsed_to_Pm4	Opa_Erm	0	22.73	-0.316227766016838
Synapsed_to_Pm4	Ey_Hbn	0	22.73	-0.316227766016838
Synapsed_to_Pm4	vdVsx	-0.46	22.73	-0.316227766016838
Synapsed_to_Pm4	dDpp.dOptix	-0.49	22.73	-0.316227766016838
Synapsed_to_Pm4	whole_OPC	-1.24	22.73	-0.316227766016838
Synapsed_to_Pm4	vOptix	-3.51	22.73	-0.316227766016838
Synapsed_to_Pm4	Erm_Ey	-5.72	22.73	-0.316227766016838
Synapsed_to_Pm4	Hth_Opa	-6.22	22.73	-0.316227766016838
Synapsed_to_T2	Hth	13.71	31.82	Predicted values are identical
Synapsed_to_T2	Hbn_Opa_Slp	4.13	31.82	Predicted values are identical
Synapsed_to_T2	dDpp.dOptix	1.9	31.82	Predicted values are identical
Synapsed_to_T2	vdDpp.vdOptix	0.99	31.82	Predicted values are identical
Synapsed_to_T2	vDpp	0	31.82	Predicted values are identical
Synapsed_to_T2	vdDpp	0	31.82	Predicted values are identical
Synapsed_to_T2	dDpp	0	31.82	Predicted values are identical
Synapsed_to_T2	vdOptix	0	31.82	Predicted values are identical
Synapsed_to_T2	dOptix	0	31.82	Predicted values are identical
Synapsed_to_T2	vOptix.vVsx	0	31.82	Predicted values are identical
Synapsed_to_T2	vdOptix.vdVsx	0	31.82	Predicted values are identical
Synapsed_to_T2	dOptix.dVsx	0	31.82	Predicted values are identical
Synapsed_to_T2	vVsx	0	31.82	Predicted values are identical
Synapsed_to_T2	dVsx	0	31.82	Predicted values are identical
Synapsed_to_T2	vVsx.dVsx.dOptix	0	31.82	Predicted values are identical
Synapsed_to_T2	vOptix.vVsx.dVsx	0	31.82	Predicted values are identical
Synapsed_to_T2	Opa_Erm	0	31.82	Predicted values are identical
Synapsed_to_T2	Ey_Hbn	0	31.82	Predicted values are identical
Synapsed_to_T2	Slp_D	0	31.82	Predicted values are identical
Synapsed_to_T2	D_BarHI	0	31.82	Predicted values are identical
Synapsed_to_T2	vDpp.vOptix	-1.41	31.82	Predicted values are identical
Synapsed_to_T2	whole_OPC	-2.98	31.82	Predicted values are identical
Synapsed_to_T2	vdVsx	-4.05	31.82	Predicted values are identical
Synapsed_to_T2	Erm_Ey	-4.84	31.82	Predicted values are identical
Synapsed_to_T2	Hth_Opa	-4.88	31.82	Predicted values are identical
Synapsed_to_T2	vOptix	-6.26	31.82	Predicted values are identical
Synapsed_to_T2a	Hbn_Opa_Slp	5.73	0	Predicted values are identical
Synapsed_to_T2a	whole_OPC	3.88	0	Predicted values are identical
Synapsed_to_T2a	vOptix	3.52	0	Predicted values are identical
Synapsed_to_T2a	Hth	0.88	0	Predicted values are identical
Synapsed_to_T2a	vDpp	0	0	Predicted values are identical
Synapsed_to_T2a	vdDpp	0	0	Predicted values are identical
Synapsed_to_T2a	dDpp	0	0	Predicted values are identical
Synapsed_to_T2a	vDpp.vOptix	0	0	Predicted values are identical
Synapsed_to_T2a	dDpp.dOptix	0	0	Predicted values are identical
Synapsed_to_T2a	vdOptix	0	0	Predicted values are identical
Synapsed_to_T2a	dOptix	0	0	Predicted values are identical
Synapsed_to_T2a	vOptix.vVsx	0	0	Predicted values are identical
Synapsed_to_T2a	vdOptix.vdVsx	0	0	Predicted values are identical
Synapsed_to_T2a	dOptix.dVsx	0	0	Predicted values are identical
Synapsed_to_T2a	vVsx	0	0	Predicted values are identical
Synapsed_to_T2a	vdVsx	0	0	Predicted values are identical
Synapsed_to_T2a	dVsx	0	0	Predicted values are identical
Synapsed_to_T2a	vVsx.dVsx.dOptix	0	0	Predicted values are identical
Synapsed_to_T2a	vOptix.vVsx.dVsx	0	0	Predicted values are identical
Synapsed_to_T2a	Opa_Erm	0	0	Predicted values are identical
Synapsed_to_T2a	Ey_Hbn	0	0	Predicted values are identical
Synapsed_to_T2a	Slp_D	0	0	Predicted values are identical
Synapsed_to_T2a	vdDpp.vdOptix	-0.08	0	Predicted values are identical
Synapsed_to_T2a	Erm_Ey	-0.63	0	Predicted values are identical
Synapsed_to_T2a	D_BarHI	-1.72	0	Predicted values are identical
Synapsed_to_T2a	Hth_Opa	-2.1	0	Predicted values are identical
Synapsed_to_T3	D_BarHI	4.67	18.18	Predicted values are identical
Synapsed_to_T3	whole_OPC	3.74	18.18	Predicted values are identical
Synapsed_to_T3	Hbn_Opa_Slp	2.75	18.18	Predicted values are identical
Synapsed_to_T3	vdVsx	2.29	18.18	Predicted values are identical
Synapsed_to_T3	Hth_Opa	0.22	18.18	Predicted values are identical
Synapsed_to_T3	vDpp	0	18.18	Predicted values are identical
Synapsed_to_T3	vdDpp	0	18.18	Predicted values are identical
Synapsed_to_T3	dDpp	0	18.18	Predicted values are identical
Synapsed_to_T3	vDpp.vOptix	0	18.18	Predicted values are identical
Synapsed_to_T3	dDpp.dOptix	0	18.18	Predicted values are identical
Synapsed_to_T3	vdOptix	0	18.18	Predicted values are identical
Synapsed_to_T3	dOptix	0	18.18	Predicted values are identical
Synapsed_to_T3	vOptix.vVsx	0	18.18	Predicted values are identical
Synapsed_to_T3	dOptix.dVsx	0	18.18	Predicted values are identical
Synapsed_to_T3	vVsx	0	18.18	Predicted values are identical
Synapsed_to_T3	dVsx	0	18.18	Predicted values are identical
Synapsed_to_T3	vVsx.dVsx.dOptix	0	18.18	Predicted values are identical
Synapsed_to_T3	vOptix.vVsx.dVsx	0	18.18	Predicted values are identical
Synapsed_to_T3	Opa_Erm	0	18.18	Predicted values are identical
Synapsed_to_T3	Ey_Hbn	0	18.18	Predicted values are identical
Synapsed_to_T3	Slp_D	0	18.18	Predicted values are identical
Synapsed_to_T3	vdDpp.vdOptix	-0.95	18.18	Predicted values are identical
Synapsed_to_T3	vOptix	-1.05	18.18	Predicted values are identical
Synapsed_to_T3	vdOptix.vdVsx	-1.2	18.18	Predicted values are identical
Synapsed_to_T3	Erm_Ey	-1.41	18.18	Predicted values are identical
Synapsed_to_T3	Hth	-4	18.18	Predicted values are identical
Synapsed_to_T4a	whole_OPC	5.94	0	Predicted values are identical
Synapsed_to_T4a	Hth_Opa	5.11	0	Predicted values are identical
Synapsed_to_T4a	D_BarHI	4.61	0	Predicted values are identical
Synapsed_to_T4a	vDpp.vOptix	1	0	Predicted values are identical
Synapsed_to_T4a	Hth	0.3	0	Predicted values are identical
Synapsed_to_T4a	vDpp	0	0	Predicted values are identical
Synapsed_to_T4a	vdDpp	0	0	Predicted values are identical
Synapsed_to_T4a	dDpp	0	0	Predicted values are identical
Synapsed_to_T4a	dDpp.dOptix	0	0	Predicted values are identical
Synapsed_to_T4a	vdOptix	0	0	Predicted values are identical
Synapsed_to_T4a	dOptix	0	0	Predicted values are identical
Synapsed_to_T4a	vOptix.vVsx	0	0	Predicted values are identical
Synapsed_to_T4a	vdOptix.vdVsx	0	0	Predicted values are identical
Synapsed_to_T4a	dOptix.dVsx	0	0	Predicted values are identical
Synapsed_to_T4a	vVsx	0	0	Predicted values are identical
Synapsed_to_T4a	vdVsx	0	0	Predicted values are identical
Synapsed_to_T4a	dVsx	0	0	Predicted values are identical
Synapsed_to_T4a	vVsx.dVsx.dOptix	0	0	Predicted values are identical
Synapsed_to_T4a	vOptix.vVsx.dVsx	0	0	Predicted values are identical
Synapsed_to_T4a	Opa_Erm	0	0	Predicted values are identical
Synapsed_to_T4a	Ey_Hbn	0	0	Predicted values are identical
Synapsed_to_T4a	Slp_D	0	0	Predicted values are identical
Synapsed_to_T4a	Erm_Ey	-0.87	0	Predicted values are identical
Synapsed_to_T4a	vOptix	-1.26	0	Predicted values are identical
Synapsed_to_T4a	vdDpp.vdOptix	-1.38	0	Predicted values are identical
Synapsed_to_T4a	Hbn_Opa_Slp	-2.3	0	Predicted values are identical
Synapsed_to_T4b	Slp_D	1.4	0	-0.2
Synapsed_to_T4b	Hth_Opa	1.09	0	-0.2
Synapsed_to_T4b	vdVsx	0.46	0	-0.2
Synapsed_to_T4b	vDpp	0	0	-0.2
Synapsed_to_T4b	vdDpp	0	0	-0.2
Synapsed_to_T4b	dDpp	0	0	-0.2
Synapsed_to_T4b	vdOptix	0	0	-0.2
Synapsed_to_T4b	dOptix	0	0	-0.2
Synapsed_to_T4b	vOptix.vVsx	0	0	-0.2
Synapsed_to_T4b	vdOptix.vdVsx	0	0	-0.2
Synapsed_to_T4b	dOptix.dVsx	0	0	-0.2
Synapsed_to_T4b	vVsx	0	0	-0.2
Synapsed_to_T4b	dVsx	0	0	-0.2
Synapsed_to_T4b	vVsx.dVsx.dOptix	0	0	-0.2
Synapsed_to_T4b	vOptix.vVsx.dVsx	0	0	-0.2
Synapsed_to_T4b	Opa_Erm	0	0	-0.2
Synapsed_to_T4b	Ey_Hbn	0	0	-0.2
Synapsed_to_T4b	D_BarHI	0	0	-0.2
Synapsed_to_T4b	dDpp.dOptix	-0.19	0	-0.2
Synapsed_to_T4b	vDpp.vOptix	-1	0	-0.2
Synapsed_to_T4b	Hbn_Opa_Slp	-1.03	0	-0.2
Synapsed_to_T4b	vdDpp.vdOptix	-1.41	0	-0.2
Synapsed_to_T4b	Hth	-1.68	0	-0.2
Synapsed_to_T4b	vOptix	-1.71	0	-0.2
Synapsed_to_T4b	whole_OPC	-1.73	0	-0.2
Synapsed_to_T4b	Erm_Ey	-5.74	0	-0.2
Synapsed_to_T4c	whole_OPC	0.71	4.76	Predicted values are identical
Synapsed_to_T4c	vDpp	0	4.76	Predicted values are identical
Synapsed_to_T4c	vdDpp	0	4.76	Predicted values are identical
Synapsed_to_T4c	dDpp	0	4.76	Predicted values are identical
Synapsed_to_T4c	vDpp.vOptix	0	4.76	Predicted values are identical
Synapsed_to_T4c	dDpp.dOptix	0	4.76	Predicted values are identical
Synapsed_to_T4c	vdOptix	0	4.76	Predicted values are identical
Synapsed_to_T4c	dOptix	0	4.76	Predicted values are identical
Synapsed_to_T4c	vOptix.vVsx	0	4.76	Predicted values are identical
Synapsed_to_T4c	dOptix.dVsx	0	4.76	Predicted values are identical
Synapsed_to_T4c	vVsx	0	4.76	Predicted values are identical
Synapsed_to_T4c	vdVsx	0	4.76	Predicted values are identical
Synapsed_to_T4c	dVsx	0	4.76	Predicted values are identical
Synapsed_to_T4c	vVsx.dVsx.dOptix	0	4.76	Predicted values are identical
Synapsed_to_T4c	vOptix.vVsx.dVsx	0	4.76	Predicted values are identical
Synapsed_to_T4c	Opa_Erm	0	4.76	Predicted values are identical
Synapsed_to_T4c	Ey_Hbn	0	4.76	Predicted values are identical
Synapsed_to_T4c	Slp_D	0	4.76	Predicted values are identical
Synapsed_to_T4c	vdDpp.vdOptix	-1	4.76	Predicted values are identical
Synapsed_to_T4c	D_BarHI	-1.96	4.76	Predicted values are identical
Synapsed_to_T4c	Hth	-1.99	4.76	Predicted values are identical
Synapsed_to_T4c	Hth_Opa	-2.62	4.76	Predicted values are identical
Synapsed_to_T4c	vOptix	-2.94	4.76	Predicted values are identical
Synapsed_to_T4c	Hbn_Opa_Slp	-3.33	4.76	Predicted values are identical
Synapsed_to_T4c	Erm_Ey	-6.37	4.76	Predicted values are identical
Synapsed_to_T4c	vdOptix.vdVsx	-7.69	4.76	Predicted values are identical
Synapsed_to_T4d	vDpp.vOptix	1	4.76	Predicted values are identical
Synapsed_to_T4d	dDpp.dOptix	0.65	4.76	Predicted values are identical
Synapsed_to_T4d	vDpp	0	4.76	Predicted values are identical
Synapsed_to_T4d	vdDpp	0	4.76	Predicted values are identical
Synapsed_to_T4d	dDpp	0	4.76	Predicted values are identical
Synapsed_to_T4d	vdOptix	0	4.76	Predicted values are identical
Synapsed_to_T4d	dOptix	0	4.76	Predicted values are identical
Synapsed_to_T4d	vOptix.vVsx	0	4.76	Predicted values are identical
Synapsed_to_T4d	dOptix.dVsx	0	4.76	Predicted values are identical
Synapsed_to_T4d	vVsx	0	4.76	Predicted values are identical
Synapsed_to_T4d	vdVsx	0	4.76	Predicted values are identical
Synapsed_to_T4d	dVsx	0	4.76	Predicted values are identical
Synapsed_to_T4d	vVsx.dVsx.dOptix	0	4.76	Predicted values are identical
Synapsed_to_T4d	vOptix.vVsx.dVsx	0	4.76	Predicted values are identical
Synapsed_to_T4d	Opa_Erm	0	4.76	Predicted values are identical
Synapsed_to_T4d	Ey_Hbn	0	4.76	Predicted values are identical
Synapsed_to_T4d	Slp_D	0	4.76	Predicted values are identical
Synapsed_to_T4d	Hth	-0.61	4.76	Predicted values are identical
Synapsed_to_T4d	D_BarHI	-1.41	4.76	Predicted values are identical
Synapsed_to_T4d	vdDpp.vdOptix	-1.72	4.76	Predicted values are identical
Synapsed_to_T4d	vOptix	-2.19	4.76	Predicted values are identical
Synapsed_to_T4d	Hbn_Opa_Slp	-2.27	4.76	Predicted values are identical
Synapsed_to_T4d	Hth_Opa	-2.6	4.76	Predicted values are identical
Synapsed_to_T4d	whole_OPC	-2.92	4.76	Predicted values are identical
Synapsed_to_T4d	vdOptix.vdVsx	-6.47	4.76	Predicted values are identical
Synapsed_to_T4d	Erm_Ey	-6.78	4.76	Predicted values are identical
Synapsed_to_Tm1	Hth	5.31	13.64	Predicted values are identical
Synapsed_to_Tm1	whole_OPC	3.06	13.64	Predicted values are identical
Synapsed_to_Tm1	Hth_Opa	2.11	13.64	Predicted values are identical
Synapsed_to_Tm1	D_BarHI	1.85	13.64	Predicted values are identical
Synapsed_to_Tm1	vOptix	1.46	13.64	Predicted values are identical
Synapsed_to_Tm1	Erm_Ey	0.66	13.64	Predicted values are identical
Synapsed_to_Tm1	vDpp	0	13.64	Predicted values are identical
Synapsed_to_Tm1	vdDpp	0	13.64	Predicted values are identical
Synapsed_to_Tm1	dDpp	0	13.64	Predicted values are identical
Synapsed_to_Tm1	vDpp.vOptix	0	13.64	Predicted values are identical
Synapsed_to_Tm1	vdOptix	0	13.64	Predicted values are identical
Synapsed_to_Tm1	dOptix	0	13.64	Predicted values are identical
Synapsed_to_Tm1	vOptix.vVsx	0	13.64	Predicted values are identical
Synapsed_to_Tm1	vdOptix.vdVsx	0	13.64	Predicted values are identical
Synapsed_to_Tm1	dOptix.dVsx	0	13.64	Predicted values are identical
Synapsed_to_Tm1	vVsx	0	13.64	Predicted values are identical
Synapsed_to_Tm1	dVsx	0	13.64	Predicted values are identical
Synapsed_to_Tm1	vVsx.dVsx.dOptix	0	13.64	Predicted values are identical
Synapsed_to_Tm1	vOptix.vVsx.dVsx	0	13.64	Predicted values are identical
Synapsed_to_Tm1	Opa_Erm	0	13.64	Predicted values are identical
Synapsed_to_Tm1	Ey_Hbn	0	13.64	Predicted values are identical
Synapsed_to_Tm1	Slp_D	0	13.64	Predicted values are identical
Synapsed_to_Tm1	Hbn_Opa_Slp	-0.08	13.64	Predicted values are identical
Synapsed_to_Tm1	dDpp.dOptix	-0.21	13.64	Predicted values are identical
Synapsed_to_Tm1	vdVsx	-3.01	13.64	Predicted values are identical
Synapsed_to_Tm1	vdDpp.vdOptix	-4.25	13.64	Predicted values are identical
Synapsed_to_Tm16	Slp_D	1.04	13.64	Predicted values are identical
Synapsed_to_Tm16	vDpp	0	13.64	Predicted values are identical
Synapsed_to_Tm16	vdDpp	0	13.64	Predicted values are identical
Synapsed_to_Tm16	dDpp	0	13.64	Predicted values are identical
Synapsed_to_Tm16	dDpp.dOptix	0	13.64	Predicted values are identical
Synapsed_to_Tm16	vdOptix	0	13.64	Predicted values are identical
Synapsed_to_Tm16	dOptix	0	13.64	Predicted values are identical
Synapsed_to_Tm16	vOptix.vVsx	0	13.64	Predicted values are identical
Synapsed_to_Tm16	dOptix.dVsx	0	13.64	Predicted values are identical
Synapsed_to_Tm16	vVsx	0	13.64	Predicted values are identical
Synapsed_to_Tm16	dVsx	0	13.64	Predicted values are identical
Synapsed_to_Tm16	vVsx.dVsx.dOptix	0	13.64	Predicted values are identical
Synapsed_to_Tm16	vOptix.vVsx.dVsx	0	13.64	Predicted values are identical
Synapsed_to_Tm16	Opa_Erm	0	13.64	Predicted values are identical
Synapsed_to_Tm16	Ey_Hbn	0	13.64	Predicted values are identical
Synapsed_to_Tm16	whole_OPC	-0.23	13.64	Predicted values are identical
Synapsed_to_Tm16	vdVsx	-0.38	13.64	Predicted values are identical
Synapsed_to_Tm16	D_BarHI	-1	13.64	Predicted values are identical
Synapsed_to_Tm16	vdOptix.vdVsx	-1.97	13.64	Predicted values are identical
Synapsed_to_Tm16	vOptix	-2.18	13.64	Predicted values are identical
Synapsed_to_Tm16	Hth	-2.44	13.64	Predicted values are identical
Synapsed_to_Tm16	Erm_Ey	-2.64	13.64	Predicted values are identical
Synapsed_to_Tm16	vdDpp.vdOptix	-3.49	13.64	Predicted values are identical
Synapsed_to_Tm16	Hth_Opa	-3.79	13.64	Predicted values are identical
Synapsed_to_Tm16	Hbn_Opa_Slp	-5.89	13.64	Predicted values are identical
Synapsed_to_Tm16	vDpp.vOptix	-7.88	13.64	Predicted values are identical
Synapsed_to_Tm2	Hth_Opa	4	13.64	Predicted values are identical
Synapsed_to_Tm2	dDpp.dOptix	2.83	13.64	Predicted values are identical
Synapsed_to_Tm2	vDpp	0	13.64	Predicted values are identical
Synapsed_to_Tm2	vdDpp	0	13.64	Predicted values are identical
Synapsed_to_Tm2	dDpp	0	13.64	Predicted values are identical
Synapsed_to_Tm2	vdOptix	0	13.64	Predicted values are identical
Synapsed_to_Tm2	dOptix	0	13.64	Predicted values are identical
Synapsed_to_Tm2	vOptix.vVsx	0	13.64	Predicted values are identical
Synapsed_to_Tm2	vdOptix.vdVsx	0	13.64	Predicted values are identical
Synapsed_to_Tm2	dOptix.dVsx	0	13.64	Predicted values are identical
Synapsed_to_Tm2	vVsx	0	13.64	Predicted values are identical
Synapsed_to_Tm2	dVsx	0	13.64	Predicted values are identical
Synapsed_to_Tm2	vVsx.dVsx.dOptix	0	13.64	Predicted values are identical
Synapsed_to_Tm2	vOptix.vVsx.dVsx	0	13.64	Predicted values are identical
Synapsed_to_Tm2	Hth	0	13.64	Predicted values are identical
Synapsed_to_Tm2	Opa_Erm	0	13.64	Predicted values are identical
Synapsed_to_Tm2	Ey_Hbn	0	13.64	Predicted values are identical
Synapsed_to_Tm2	Erm_Ey	-0.6	13.64	Predicted values are identical
Synapsed_to_Tm2	vdDpp.vdOptix	-1	13.64	Predicted values are identical
Synapsed_to_Tm2	Hbn_Opa_Slp	-1.2	13.64	Predicted values are identical
Synapsed_to_Tm2	vdVsx	-1.41	13.64	Predicted values are identical
Synapsed_to_Tm2	vDpp.vOptix	-1.73	13.64	Predicted values are identical
Synapsed_to_Tm2	vOptix	-2.06	13.64	Predicted values are identical
Synapsed_to_Tm2	whole_OPC	-2.53	13.64	Predicted values are identical
Synapsed_to_Tm2	D_BarHI	-5.19	13.64	Predicted values are identical
Synapsed_to_Tm2	Slp_D	-5.65	13.64	Predicted values are identical
Synapsed_to_Tm20	Hbn_Opa_Slp	8.35	9.09	Predicted values are identical
Synapsed_to_Tm20	vOptix	6.71	9.09	Predicted values are identical
Synapsed_to_Tm20	Hth_Opa	2.9	9.09	Predicted values are identical
Synapsed_to_Tm20	D_BarHI	1.7	9.09	Predicted values are identical
Synapsed_to_Tm20	whole_OPC	0.68	9.09	Predicted values are identical
Synapsed_to_Tm20	Slp_D	0.63	9.09	Predicted values are identical
Synapsed_to_Tm20	Erm_Ey	0.37	9.09	Predicted values are identical
Synapsed_to_Tm20	vdVsx	0.32	9.09	Predicted values are identical
Synapsed_to_Tm20	vDpp	0	9.09	Predicted values are identical
Synapsed_to_Tm20	vdDpp	0	9.09	Predicted values are identical
Synapsed_to_Tm20	dDpp	0	9.09	Predicted values are identical
Synapsed_to_Tm20	vDpp.vOptix	0	9.09	Predicted values are identical
Synapsed_to_Tm20	vdOptix	0	9.09	Predicted values are identical
Synapsed_to_Tm20	dOptix	0	9.09	Predicted values are identical
Synapsed_to_Tm20	vOptix.vVsx	0	9.09	Predicted values are identical
Synapsed_to_Tm20	vdOptix.vdVsx	0	9.09	Predicted values are identical
Synapsed_to_Tm20	dOptix.dVsx	0	9.09	Predicted values are identical
Synapsed_to_Tm20	vVsx	0	9.09	Predicted values are identical
Synapsed_to_Tm20	dVsx	0	9.09	Predicted values are identical
Synapsed_to_Tm20	vVsx.dVsx.dOptix	0	9.09	Predicted values are identical
Synapsed_to_Tm20	vOptix.vVsx.dVsx	0	9.09	Predicted values are identical
Synapsed_to_Tm20	Hth	0	9.09	Predicted values are identical
Synapsed_to_Tm20	Opa_Erm	0	9.09	Predicted values are identical
Synapsed_to_Tm20	Ey_Hbn	0	9.09	Predicted values are identical
Synapsed_to_Tm20	dDpp.dOptix	-1.26	9.09	Predicted values are identical
Synapsed_to_Tm20	vdDpp.vdOptix	-1.3	9.09	Predicted values are identical
Synapsed_to_Tm28	vdOptix.vdVsx	4.65	9.09	Predicted values are identical
Synapsed_to_Tm28	whole_OPC	1.18	9.09	Predicted values are identical
Synapsed_to_Tm28	Hth	0.98	9.09	Predicted values are identical
Synapsed_to_Tm28	vDpp	0	9.09	Predicted values are identical
Synapsed_to_Tm28	vdDpp	0	9.09	Predicted values are identical
Synapsed_to_Tm28	dDpp	0	9.09	Predicted values are identical
Synapsed_to_Tm28	dDpp.dOptix	0	9.09	Predicted values are identical
Synapsed_to_Tm28	vdOptix	0	9.09	Predicted values are identical
Synapsed_to_Tm28	dOptix	0	9.09	Predicted values are identical
Synapsed_to_Tm28	vOptix.vVsx	0	9.09	Predicted values are identical
Synapsed_to_Tm28	dOptix.dVsx	0	9.09	Predicted values are identical
Synapsed_to_Tm28	vVsx	0	9.09	Predicted values are identical
Synapsed_to_Tm28	vdVsx	0	9.09	Predicted values are identical
Synapsed_to_Tm28	dVsx	0	9.09	Predicted values are identical
Synapsed_to_Tm28	vVsx.dVsx.dOptix	0	9.09	Predicted values are identical
Synapsed_to_Tm28	vOptix.vVsx.dVsx	0	9.09	Predicted values are identical
Synapsed_to_Tm28	Opa_Erm	0	9.09	Predicted values are identical
Synapsed_to_Tm28	Ey_Hbn	0	9.09	Predicted values are identical
Synapsed_to_Tm28	D_BarHI	0	9.09	Predicted values are identical
Synapsed_to_Tm28	vdDpp.vdOptix	-1	9.09	Predicted values are identical
Synapsed_to_Tm28	Hth_Opa	-1	9.09	Predicted values are identical
Synapsed_to_Tm28	Hbn_Opa_Slp	-1.36	9.09	Predicted values are identical
Synapsed_to_Tm28	vDpp.vOptix	-1.7	9.09	Predicted values are identical
Synapsed_to_Tm28	vOptix	-1.74	9.09	Predicted values are identical
Synapsed_to_Tm28	Erm_Ey	-2.81	9.09	Predicted values are identical
Synapsed_to_Tm28	Slp_D	-5.4	9.09	Predicted values are identical
Synapsed_to_Tm3	Hbn_Opa_Slp	5.1	0	Predicted values are identical
Synapsed_to_Tm3	vOptix	2.09	0	Predicted values are identical
Synapsed_to_Tm3	Erm_Ey	0.75	0	Predicted values are identical
Synapsed_to_Tm3	vDpp	0	0	Predicted values are identical
Synapsed_to_Tm3	vdDpp	0	0	Predicted values are identical
Synapsed_to_Tm3	dDpp	0	0	Predicted values are identical
Synapsed_to_Tm3	vDpp.vOptix	0	0	Predicted values are identical
Synapsed_to_Tm3	dDpp.dOptix	0	0	Predicted values are identical
Synapsed_to_Tm3	vdOptix	0	0	Predicted values are identical
Synapsed_to_Tm3	dOptix	0	0	Predicted values are identical
Synapsed_to_Tm3	vOptix.vVsx	0	0	Predicted values are identical
Synapsed_to_Tm3	vdOptix.vdVsx	0	0	Predicted values are identical
Synapsed_to_Tm3	dOptix.dVsx	0	0	Predicted values are identical
Synapsed_to_Tm3	vVsx	0	0	Predicted values are identical
Synapsed_to_Tm3	vdVsx	0	0	Predicted values are identical
Synapsed_to_Tm3	dVsx	0	0	Predicted values are identical
Synapsed_to_Tm3	vVsx.dVsx.dOptix	0	0	Predicted values are identical
Synapsed_to_Tm3	vOptix.vVsx.dVsx	0	0	Predicted values are identical
Synapsed_to_Tm3	Opa_Erm	0	0	Predicted values are identical
Synapsed_to_Tm3	Ey_Hbn	0	0	Predicted values are identical
Synapsed_to_Tm3	Slp_D	0	0	Predicted values are identical
Synapsed_to_Tm3	Hth	-0.98	0	Predicted values are identical
Synapsed_to_Tm3	vdDpp.vdOptix	-1.69	0	Predicted values are identical
Synapsed_to_Tm3	whole_OPC	-2.02	0	Predicted values are identical
Synapsed_to_Tm3	D_BarHI	-2.23	0	Predicted values are identical
Synapsed_to_Tm3	Hth_Opa	-2.83	0	Predicted values are identical
Synapsed_to_Tm4	Hth	1.3	0	Predicted values are identical
Synapsed_to_Tm4	Erm_Ey	1.07	0	Predicted values are identical
Synapsed_to_Tm4	vDpp.vOptix	0.67	0	Predicted values are identical
Synapsed_to_Tm4	Hbn_Opa_Slp	0.52	0	Predicted values are identical
Synapsed_to_Tm4	whole_OPC	0.46	0	Predicted values are identical
Synapsed_to_Tm4	vdDpp.vdOptix	0.2	0	Predicted values are identical
Synapsed_to_Tm4	vDpp	0	0	Predicted values are identical
Synapsed_to_Tm4	vdDpp	0	0	Predicted values are identical
Synapsed_to_Tm4	dDpp	0	0	Predicted values are identical
Synapsed_to_Tm4	vdOptix	0	0	Predicted values are identical
Synapsed_to_Tm4	dOptix	0	0	Predicted values are identical
Synapsed_to_Tm4	vOptix.vVsx	0	0	Predicted values are identical
Synapsed_to_Tm4	vdOptix.vdVsx	0	0	Predicted values are identical
Synapsed_to_Tm4	dOptix.dVsx	0	0	Predicted values are identical
Synapsed_to_Tm4	vVsx	0	0	Predicted values are identical
Synapsed_to_Tm4	vdVsx	0	0	Predicted values are identical
Synapsed_to_Tm4	dVsx	0	0	Predicted values are identical
Synapsed_to_Tm4	vVsx.dVsx.dOptix	0	0	Predicted values are identical
Synapsed_to_Tm4	vOptix.vVsx.dVsx	0	0	Predicted values are identical
Synapsed_to_Tm4	Opa_Erm	0	0	Predicted values are identical
Synapsed_to_Tm4	Ey_Hbn	0	0	Predicted values are identical
Synapsed_to_Tm4	vOptix	-0.34	0	Predicted values are identical
Synapsed_to_Tm4	Hth_Opa	-0.39	0	Predicted values are identical
Synapsed_to_Tm4	dDpp.dOptix	-1.42	0	Predicted values are identical
Synapsed_to_Tm4	D_BarHI	-1.67	0	Predicted values are identical
Synapsed_to_Tm4	Slp_D	-4.88	0	Predicted values are identical
Synapsed_to_Tm5Y	vDpp.vOptix	3.95	0	Predicted values are identical
Synapsed_to_Tm5Y	vOptix	2.75	0	Predicted values are identical
Synapsed_to_Tm5Y	vDpp	0	0	Predicted values are identical
Synapsed_to_Tm5Y	vdDpp	0	0	Predicted values are identical
Synapsed_to_Tm5Y	dDpp	0	0	Predicted values are identical
Synapsed_to_Tm5Y	dDpp.dOptix	0	0	Predicted values are identical
Synapsed_to_Tm5Y	vdOptix	0	0	Predicted values are identical
Synapsed_to_Tm5Y	dOptix	0	0	Predicted values are identical
Synapsed_to_Tm5Y	vOptix.vVsx	0	0	Predicted values are identical
Synapsed_to_Tm5Y	dOptix.dVsx	0	0	Predicted values are identical
Synapsed_to_Tm5Y	vVsx	0	0	Predicted values are identical
Synapsed_to_Tm5Y	vdVsx	0	0	Predicted values are identical
Synapsed_to_Tm5Y	dVsx	0	0	Predicted values are identical
Synapsed_to_Tm5Y	vVsx.dVsx.dOptix	0	0	Predicted values are identical
Synapsed_to_Tm5Y	vOptix.vVsx.dVsx	0	0	Predicted values are identical
Synapsed_to_Tm5Y	Opa_Erm	0	0	Predicted values are identical
Synapsed_to_Tm5Y	Ey_Hbn	0	0	Predicted values are identical
Synapsed_to_Tm5Y	Hth	-0.29	0	Predicted values are identical
Synapsed_to_Tm5Y	vdDpp.vdOptix	-0.72	0	Predicted values are identical
Synapsed_to_Tm5Y	Slp_D	-1	0	Predicted values are identical
Synapsed_to_Tm5Y	D_BarHI	-1	0	Predicted values are identical
Synapsed_to_Tm5Y	Hbn_Opa_Slp	-1.06	0	Predicted values are identical
Synapsed_to_Tm5Y	Erm_Ey	-1.41	0	Predicted values are identical
Synapsed_to_Tm5Y	vdOptix.vdVsx	-1.42	0	Predicted values are identical
Synapsed_to_Tm5Y	whole_OPC	-1.5	0	Predicted values are identical
Synapsed_to_Tm5Y	Hth_Opa	-2.52	0	Predicted values are identical
Synapsed_to_Tm6/14	Hbn_Opa_Slp	7.55	0	Predicted values are identical
Synapsed_to_Tm6/14	vOptix	5.58	0	Predicted values are identical
Synapsed_to_Tm6/14	Erm_Ey	1.79	0	Predicted values are identical
Synapsed_to_Tm6/14	Slp_D	1.52	0	Predicted values are identical
Synapsed_to_Tm6/14	dDpp.dOptix	1	0	Predicted values are identical
Synapsed_to_Tm6/14	Hth	0.8	0	Predicted values are identical
Synapsed_to_Tm6/14	D_BarHI	0.41	0	Predicted values are identical
Synapsed_to_Tm6/14	vdDpp.vdOptix	0.08	0	Predicted values are identical
Synapsed_to_Tm6/14	vDpp	0	0	Predicted values are identical
Synapsed_to_Tm6/14	vdDpp	0	0	Predicted values are identical
Synapsed_to_Tm6/14	dDpp	0	0	Predicted values are identical
Synapsed_to_Tm6/14	vDpp.vOptix	0	0	Predicted values are identical
Synapsed_to_Tm6/14	vdOptix	0	0	Predicted values are identical
Synapsed_to_Tm6/14	dOptix	0	0	Predicted values are identical
Synapsed_to_Tm6/14	vOptix.vVsx	0	0	Predicted values are identical
Synapsed_to_Tm6/14	dOptix.dVsx	0	0	Predicted values are identical
Synapsed_to_Tm6/14	vVsx	0	0	Predicted values are identical
Synapsed_to_Tm6/14	vdVsx	0	0	Predicted values are identical
Synapsed_to_Tm6/14	dVsx	0	0	Predicted values are identical
Synapsed_to_Tm6/14	vVsx.dVsx.dOptix	0	0	Predicted values are identical
Synapsed_to_Tm6/14	vOptix.vVsx.dVsx	0	0	Predicted values are identical
Synapsed_to_Tm6/14	Hth_Opa	0	0	Predicted values are identical
Synapsed_to_Tm6/14	Opa_Erm	0	0	Predicted values are identical
Synapsed_to_Tm6/14	Ey_Hbn	0	0	Predicted values are identical
Synapsed_to_Tm6/14	vdOptix.vdVsx	-0.2	0	Predicted values are identical
Synapsed_to_Tm6/14	whole_OPC	-1.62	0	Predicted values are identical
Synapsed_to_TmY14	vdOptix.vdVsx	16.83	9.09	Predicted values are identical
Synapsed_to_TmY14	Erm_Ey	2.42	9.09	Predicted values are identical
Synapsed_to_TmY14	Slp_D	2.26	9.09	Predicted values are identical
Synapsed_to_TmY14	vOptix	0.33	9.09	Predicted values are identical
Synapsed_to_TmY14	vdDpp.vdOptix	0.3	9.09	Predicted values are identical
Synapsed_to_TmY14	Hbn_Opa_Slp	0.29	9.09	Predicted values are identical
Synapsed_to_TmY14	vDpp	0	9.09	Predicted values are identical
Synapsed_to_TmY14	vdDpp	0	9.09	Predicted values are identical
Synapsed_to_TmY14	dDpp	0	9.09	Predicted values are identical
Synapsed_to_TmY14	vDpp.vOptix	0	9.09	Predicted values are identical
Synapsed_to_TmY14	dDpp.dOptix	0	9.09	Predicted values are identical
Synapsed_to_TmY14	vdOptix	0	9.09	Predicted values are identical
Synapsed_to_TmY14	dOptix	0	9.09	Predicted values are identical
Synapsed_to_TmY14	vOptix.vVsx	0	9.09	Predicted values are identical
Synapsed_to_TmY14	dOptix.dVsx	0	9.09	Predicted values are identical
Synapsed_to_TmY14	vVsx	0	9.09	Predicted values are identical
Synapsed_to_TmY14	vdVsx	0	9.09	Predicted values are identical
Synapsed_to_TmY14	dVsx	0	9.09	Predicted values are identical
Synapsed_to_TmY14	vVsx.dVsx.dOptix	0	9.09	Predicted values are identical
Synapsed_to_TmY14	vOptix.vVsx.dVsx	0	9.09	Predicted values are identical
Synapsed_to_TmY14	Opa_Erm	0	9.09	Predicted values are identical
Synapsed_to_TmY14	Ey_Hbn	0	9.09	Predicted values are identical
Synapsed_to_TmY14	D_BarHI	0	9.09	Predicted values are identical
Synapsed_to_TmY14	whole_OPC	-4.57	9.09	Predicted values are identical
Synapsed_to_TmY14	Hth	-4.68	9.09	Predicted values are identical
Synapsed_to_TmY14	Hth_Opa	-5.83	9.09	Predicted values are identical
Synapsed_to_TmY17	whole_OPC	1.73	0	Predicted values are identical
Synapsed_to_TmY17	dDpp.dOptix	1.42	0	Predicted values are identical
Synapsed_to_TmY17	Slp_D	0.68	0	Predicted values are identical
Synapsed_to_TmY17	Erm_Ey	0.52	0	Predicted values are identical
Synapsed_to_TmY17	D_BarHI	0.18	0	Predicted values are identical
Synapsed_to_TmY17	vDpp	0	0	Predicted values are identical
Synapsed_to_TmY17	vdDpp	0	0	Predicted values are identical
Synapsed_to_TmY17	dDpp	0	0	Predicted values are identical
Synapsed_to_TmY17	vDpp.vOptix	0	0	Predicted values are identical
Synapsed_to_TmY17	vdOptix	0	0	Predicted values are identical
Synapsed_to_TmY17	dOptix	0	0	Predicted values are identical
Synapsed_to_TmY17	vOptix.vVsx	0	0	Predicted values are identical
Synapsed_to_TmY17	vdOptix.vdVsx	0	0	Predicted values are identical
Synapsed_to_TmY17	dOptix.dVsx	0	0	Predicted values are identical
Synapsed_to_TmY17	vVsx	0	0	Predicted values are identical
Synapsed_to_TmY17	vdVsx	0	0	Predicted values are identical
Synapsed_to_TmY17	dVsx	0	0	Predicted values are identical
Synapsed_to_TmY17	vVsx.dVsx.dOptix	0	0	Predicted values are identical
Synapsed_to_TmY17	vOptix.vVsx.dVsx	0	0	Predicted values are identical
Synapsed_to_TmY17	Opa_Erm	0	0	Predicted values are identical
Synapsed_to_TmY17	Ey_Hbn	0	0	Predicted values are identical
Synapsed_to_TmY17	Hth_Opa	-0.11	0	Predicted values are identical
Synapsed_to_TmY17	vdDpp.vdOptix	-1	0	Predicted values are identical
Synapsed_to_TmY17	Hbn_Opa_Slp	-1.3	0	Predicted values are identical
Synapsed_to_TmY17	vOptix	-2.61	0	Predicted values are identical
Synapsed_to_TmY17	Hth	-4.29	0	Predicted values are identical
Synapsed_to_TmY3	Hth_Opa	4.4	13.64	Predicted values are identical
Synapsed_to_TmY3	D_BarHI	3.68	13.64	Predicted values are identical
Synapsed_to_TmY3	vDpp	0	13.64	Predicted values are identical
Synapsed_to_TmY3	vdDpp	0	13.64	Predicted values are identical
Synapsed_to_TmY3	dDpp	0	13.64	Predicted values are identical
Synapsed_to_TmY3	dDpp.dOptix	0	13.64	Predicted values are identical
Synapsed_to_TmY3	vdOptix	0	13.64	Predicted values are identical
Synapsed_to_TmY3	dOptix	0	13.64	Predicted values are identical
Synapsed_to_TmY3	vOptix.vVsx	0	13.64	Predicted values are identical
Synapsed_to_TmY3	vdOptix.vdVsx	0	13.64	Predicted values are identical
Synapsed_to_TmY3	dOptix.dVsx	0	13.64	Predicted values are identical
Synapsed_to_TmY3	vVsx	0	13.64	Predicted values are identical
Synapsed_to_TmY3	vdVsx	0	13.64	Predicted values are identical
Synapsed_to_TmY3	dVsx	0	13.64	Predicted values are identical
Synapsed_to_TmY3	vVsx.dVsx.dOptix	0	13.64	Predicted values are identical
Synapsed_to_TmY3	vOptix.vVsx.dVsx	0	13.64	Predicted values are identical
Synapsed_to_TmY3	Opa_Erm	0	13.64	Predicted values are identical
Synapsed_to_TmY3	Ey_Hbn	0	13.64	Predicted values are identical
Synapsed_to_TmY3	vDpp.vOptix	-0.51	13.64	Predicted values are identical
Synapsed_to_TmY3	Hth	-0.62	13.64	Predicted values are identical
Synapsed_to_TmY3	Erm_Ey	-1.02	13.64	Predicted values are identical
Synapsed_to_TmY3	Slp_D	-1.41	13.64	Predicted values are identical
Synapsed_to_TmY3	Hbn_Opa_Slp	-2.6	13.64	Predicted values are identical
Synapsed_to_TmY3	vOptix	-3.75	13.64	Predicted values are identical
Synapsed_to_TmY3	vdDpp.vdOptix	-4.64	13.64	Predicted values are identical
Synapsed_to_TmY3	whole_OPC	-5.28	13.64	Predicted values are identical
Synapsed_to_TmY4	vdOptix.vdVsx	5.36	0	Predicted values are identical
Synapsed_to_TmY4	Hth_Opa	1.4	0	Predicted values are identical
Synapsed_to_TmY4	Erm_Ey	0.54	0	Predicted values are identical
Synapsed_to_TmY4	vDpp	0	0	Predicted values are identical
Synapsed_to_TmY4	vdDpp	0	0	Predicted values are identical
Synapsed_to_TmY4	dDpp	0	0	Predicted values are identical
Synapsed_to_TmY4	dDpp.dOptix	0	0	Predicted values are identical
Synapsed_to_TmY4	vdOptix	0	0	Predicted values are identical
Synapsed_to_TmY4	dOptix	0	0	Predicted values are identical
Synapsed_to_TmY4	vOptix.vVsx	0	0	Predicted values are identical
Synapsed_to_TmY4	dOptix.dVsx	0	0	Predicted values are identical
Synapsed_to_TmY4	vVsx	0	0	Predicted values are identical
Synapsed_to_TmY4	vdVsx	0	0	Predicted values are identical
Synapsed_to_TmY4	dVsx	0	0	Predicted values are identical
Synapsed_to_TmY4	vVsx.dVsx.dOptix	0	0	Predicted values are identical
Synapsed_to_TmY4	vOptix.vVsx.dVsx	0	0	Predicted values are identical
Synapsed_to_TmY4	Opa_Erm	0	0	Predicted values are identical
Synapsed_to_TmY4	Ey_Hbn	0	0	Predicted values are identical
Synapsed_to_TmY4	Slp_D	0	0	Predicted values are identical
Synapsed_to_TmY4	vdDpp.vdOptix	-0.18	0	Predicted values are identical
Synapsed_to_TmY4	Hth	-0.76	0	Predicted values are identical
Synapsed_to_TmY4	D_BarHI	-1	0	Predicted values are identical
Synapsed_to_TmY4	vDpp.vOptix	-1.73	0	Predicted values are identical
Synapsed_to_TmY4	whole_OPC	-1.73	0	Predicted values are identical
Synapsed_to_TmY4	vOptix	-2.62	0	Predicted values are identical
Synapsed_to_TmY4	Hbn_Opa_Slp	-2.98	0	Predicted values are identical
Synapsed_to_TmY5a	dDpp.dOptix	0.9	13.64	Predicted values are identical
Synapsed_to_TmY5a	vdDpp.vdOptix	0.04	13.64	Predicted values are identical
Synapsed_to_TmY5a	vDpp	0	13.64	Predicted values are identical
Synapsed_to_TmY5a	vdDpp	0	13.64	Predicted values are identical
Synapsed_to_TmY5a	dDpp	0	13.64	Predicted values are identical
Synapsed_to_TmY5a	vdOptix	0	13.64	Predicted values are identical
Synapsed_to_TmY5a	dOptix	0	13.64	Predicted values are identical
Synapsed_to_TmY5a	vOptix.vVsx	0	13.64	Predicted values are identical
Synapsed_to_TmY5a	dOptix.dVsx	0	13.64	Predicted values are identical
Synapsed_to_TmY5a	vVsx	0	13.64	Predicted values are identical
Synapsed_to_TmY5a	vdVsx	0	13.64	Predicted values are identical
Synapsed_to_TmY5a	dVsx	0	13.64	Predicted values are identical
Synapsed_to_TmY5a	vVsx.dVsx.dOptix	0	13.64	Predicted values are identical
Synapsed_to_TmY5a	vOptix.vVsx.dVsx	0	13.64	Predicted values are identical
Synapsed_to_TmY5a	Opa_Erm	0	13.64	Predicted values are identical
Synapsed_to_TmY5a	Ey_Hbn	0	13.64	Predicted values are identical
Synapsed_to_TmY5a	Slp_D	0	13.64	Predicted values are identical
Synapsed_to_TmY5a	Hth_Opa	-0.6	13.64	Predicted values are identical
Synapsed_to_TmY5a	whole_OPC	-1.13	13.64	Predicted values are identical
Synapsed_to_TmY5a	vDpp.vOptix	-1.39	13.64	Predicted values are identical
Synapsed_to_TmY5a	Hbn_Opa_Slp	-1.4	13.64	Predicted values are identical
Synapsed_to_TmY5a	Hth	-1.99	13.64	Predicted values are identical
Synapsed_to_TmY5a	D_BarHI	-2.44	13.64	Predicted values are identical
Synapsed_to_TmY5a	vOptix	-2.81	13.64	Predicted values are identical
Synapsed_to_TmY5a	Erm_Ey	-5.35	13.64	Predicted values are identical
Synapsed_to_TmY5a	vdOptix.vdVsx	-6.76	13.64	Predicted values are identical
Synapsed_to_TmY9	Hth_Opa	1.98	0	Predicted values are identical
Synapsed_to_TmY9	D_BarHI	1.93	0	Predicted values are identical
Synapsed_to_TmY9	Erm_Ey	1.92	0	Predicted values are identical
Synapsed_to_TmY9	Hbn_Opa_Slp	1.04	0	Predicted values are identical
Synapsed_to_TmY9	Hth	0.93	0	Predicted values are identical
Synapsed_to_TmY9	vdOptix.vdVsx	0.79	0	Predicted values are identical
Synapsed_to_TmY9	whole_OPC	0.53	0	Predicted values are identical
Synapsed_to_TmY9	vDpp	0	0	Predicted values are identical
Synapsed_to_TmY9	vdDpp	0	0	Predicted values are identical
Synapsed_to_TmY9	dDpp	0	0	Predicted values are identical
Synapsed_to_TmY9	vDpp.vOptix	0	0	Predicted values are identical
Synapsed_to_TmY9	dDpp.dOptix	0	0	Predicted values are identical
Synapsed_to_TmY9	vdOptix	0	0	Predicted values are identical
Synapsed_to_TmY9	dOptix	0	0	Predicted values are identical
Synapsed_to_TmY9	vOptix.vVsx	0	0	Predicted values are identical
Synapsed_to_TmY9	dOptix.dVsx	0	0	Predicted values are identical
Synapsed_to_TmY9	vVsx	0	0	Predicted values are identical
Synapsed_to_TmY9	vdVsx	0	0	Predicted values are identical
Synapsed_to_TmY9	dVsx	0	0	Predicted values are identical
Synapsed_to_TmY9	vVsx.dVsx.dOptix	0	0	Predicted values are identical
Synapsed_to_TmY9	vOptix.vVsx.dVsx	0	0	Predicted values are identical
Synapsed_to_TmY9	Opa_Erm	0	0	Predicted values are identical
Synapsed_to_TmY9	Ey_Hbn	0	0	Predicted values are identical
Synapsed_to_TmY9	Slp_D	0	0	Predicted values are identical
Synapsed_to_TmY9	vdDpp.vdOptix	-1	0	Predicted values are identical
Synapsed_to_TmY9	vOptix	-1.26	0	Predicted values are identical
Synapsed_to_Y3/Y6	Hbn_Opa_Slp	7.11	31.82	-0.2
Synapsed_to_Y3/Y6	vdDpp.vdOptix	4.27	31.82	-0.2
Synapsed_to_Y3/Y6	D_BarHI	3.6	31.82	-0.2
Synapsed_to_Y3/Y6	Erm_Ey	2.93	31.82	-0.2
Synapsed_to_Y3/Y6	Slp_D	2.47	31.82	-0.2
Synapsed_to_Y3/Y6	vDpp	0	31.82	-0.2
Synapsed_to_Y3/Y6	vdDpp	0	31.82	-0.2
Synapsed_to_Y3/Y6	dDpp	0	31.82	-0.2
Synapsed_to_Y3/Y6	dDpp.dOptix	0	31.82	-0.2
Synapsed_to_Y3/Y6	vdOptix	0	31.82	-0.2
Synapsed_to_Y3/Y6	dOptix	0	31.82	-0.2
Synapsed_to_Y3/Y6	vOptix.vVsx	0	31.82	-0.2
Synapsed_to_Y3/Y6	vdOptix.vdVsx	0	31.82	-0.2
Synapsed_to_Y3/Y6	dOptix.dVsx	0	31.82	-0.2
Synapsed_to_Y3/Y6	vVsx	0	31.82	-0.2
Synapsed_to_Y3/Y6	vdVsx	0	31.82	-0.2
Synapsed_to_Y3/Y6	dVsx	0	31.82	-0.2
Synapsed_to_Y3/Y6	vVsx.dVsx.dOptix	0	31.82	-0.2
Synapsed_to_Y3/Y6	vOptix.vVsx.dVsx	0	31.82	-0.2
Synapsed_to_Y3/Y6	Opa_Erm	0	31.82	-0.2
Synapsed_to_Y3/Y6	Ey_Hbn	0	31.82	-0.2
Synapsed_to_Y3/Y6	vDpp.vOptix	-0.18	31.82	-0.2
Synapsed_to_Y3/Y6	whole_OPC	-2.39	31.82	-0.2
Synapsed_to_Y3/Y6	Hth_Opa	-3.44	31.82	-0.2
Synapsed_to_Y3/Y6	vOptix	-6.12	31.82	-0.2
Synapsed_to_Y3/Y6	Hth	-6.26	31.82	-0.2
Synapsed_by_C3	vDpp.vOptix	3.07	30.43	Predicted values are identical
Synapsed_by_C3	Hth	1.73	30.43	Predicted values are identical
Synapsed_by_C3	vdVsx	1.3	30.43	Predicted values are identical
Synapsed_by_C3	Erm_Ey	1	30.43	Predicted values are identical
Synapsed_by_C3	vDpp	0	30.43	Predicted values are identical
Synapsed_by_C3	vdDpp	0	30.43	Predicted values are identical
Synapsed_by_C3	dDpp	0	30.43	Predicted values are identical
Synapsed_by_C3	dDpp.dOptix	0	30.43	Predicted values are identical
Synapsed_by_C3	vdOptix	0	30.43	Predicted values are identical
Synapsed_by_C3	dOptix	0	30.43	Predicted values are identical
Synapsed_by_C3	vOptix.vVsx	0	30.43	Predicted values are identical
Synapsed_by_C3	vdOptix.vdVsx	0	30.43	Predicted values are identical
Synapsed_by_C3	dOptix.dVsx	0	30.43	Predicted values are identical
Synapsed_by_C3	vVsx	0	30.43	Predicted values are identical
Synapsed_by_C3	dVsx	0	30.43	Predicted values are identical
Synapsed_by_C3	vVsx.dVsx.dOptix	0	30.43	Predicted values are identical
Synapsed_by_C3	vOptix.vVsx.dVsx	0	30.43	Predicted values are identical
Synapsed_by_C3	Opa_Erm	0	30.43	Predicted values are identical
Synapsed_by_C3	Ey_Hbn	0	30.43	Predicted values are identical
Synapsed_by_C3	vOptix	-0.39	30.43	Predicted values are identical
Synapsed_by_C3	Hbn_Opa_Slp	-2.33	30.43	Predicted values are identical
Synapsed_by_C3	vdDpp.vdOptix	-3.48	30.43	Predicted values are identical
Synapsed_by_C3	whole_OPC	-5.01	30.43	Predicted values are identical
Synapsed_by_C3	Slp_D	-5.7	30.43	Predicted values are identical
Synapsed_by_C3	D_BarHI	-6.18	30.43	Predicted values are identical
Synapsed_by_C3	Hth_Opa	-6.4	30.43	Predicted values are identical
Synapsed_by_Dm12	Hth	3.68	9.09	Predicted values are identical
Synapsed_by_Dm12	Hbn_Opa_Slp	3.32	9.09	Predicted values are identical
Synapsed_by_Dm12	Slp_D	2	9.09	Predicted values are identical
Synapsed_by_Dm12	vOptix	1	9.09	Predicted values are identical
Synapsed_by_Dm12	Hth_Opa	0.66	9.09	Predicted values are identical
Synapsed_by_Dm12	vdDpp.vdOptix	0.63	9.09	Predicted values are identical
Synapsed_by_Dm12	vDpp	0	9.09	Predicted values are identical
Synapsed_by_Dm12	vdDpp	0	9.09	Predicted values are identical
Synapsed_by_Dm12	dDpp	0	9.09	Predicted values are identical
Synapsed_by_Dm12	dDpp.dOptix	0	9.09	Predicted values are identical
Synapsed_by_Dm12	vdOptix	0	9.09	Predicted values are identical
Synapsed_by_Dm12	dOptix	0	9.09	Predicted values are identical
Synapsed_by_Dm12	vOptix.vVsx	0	9.09	Predicted values are identical
Synapsed_by_Dm12	vdOptix.vdVsx	0	9.09	Predicted values are identical
Synapsed_by_Dm12	dOptix.dVsx	0	9.09	Predicted values are identical
Synapsed_by_Dm12	vVsx	0	9.09	Predicted values are identical
Synapsed_by_Dm12	vdVsx	0	9.09	Predicted values are identical
Synapsed_by_Dm12	dVsx	0	9.09	Predicted values are identical
Synapsed_by_Dm12	vVsx.dVsx.dOptix	0	9.09	Predicted values are identical
Synapsed_by_Dm12	vOptix.vVsx.dVsx	0	9.09	Predicted values are identical
Synapsed_by_Dm12	Opa_Erm	0	9.09	Predicted values are identical
Synapsed_by_Dm12	Ey_Hbn	0	9.09	Predicted values are identical
Synapsed_by_Dm12	D_BarHI	0	9.09	Predicted values are identical
Synapsed_by_Dm12	vDpp.vOptix	-1	9.09	Predicted values are identical
Synapsed_by_Dm12	whole_OPC	-2.23	9.09	Predicted values are identical
Synapsed_by_Dm12	Erm_Ey	-4	9.09	Predicted values are identical
Synapsed_by_Dm4	whole_OPC	5.53	13.64	Predicted values are identical
Synapsed_by_Dm4	Hbn_Opa_Slp	3.83	13.64	Predicted values are identical
Synapsed_by_Dm4	Erm_Ey	2.32	13.64	Predicted values are identical
Synapsed_by_Dm4	Hth	2.03	13.64	Predicted values are identical
Synapsed_by_Dm4	vdOptix.vdVsx	0.53	13.64	Predicted values are identical
Synapsed_by_Dm4	vDpp	0	13.64	Predicted values are identical
Synapsed_by_Dm4	vdDpp	0	13.64	Predicted values are identical
Synapsed_by_Dm4	dDpp	0	13.64	Predicted values are identical
Synapsed_by_Dm4	vDpp.vOptix	0	13.64	Predicted values are identical
Synapsed_by_Dm4	vdOptix	0	13.64	Predicted values are identical
Synapsed_by_Dm4	dOptix	0	13.64	Predicted values are identical
Synapsed_by_Dm4	vOptix.vVsx	0	13.64	Predicted values are identical
Synapsed_by_Dm4	dOptix.dVsx	0	13.64	Predicted values are identical
Synapsed_by_Dm4	vVsx	0	13.64	Predicted values are identical
Synapsed_by_Dm4	vdVsx	0	13.64	Predicted values are identical
Synapsed_by_Dm4	dVsx	0	13.64	Predicted values are identical
Synapsed_by_Dm4	vVsx.dVsx.dOptix	0	13.64	Predicted values are identical
Synapsed_by_Dm4	vOptix.vVsx.dVsx	0	13.64	Predicted values are identical
Synapsed_by_Dm4	Opa_Erm	0	13.64	Predicted values are identical
Synapsed_by_Dm4	Ey_Hbn	0	13.64	Predicted values are identical
Synapsed_by_Dm4	Slp_D	0	13.64	Predicted values are identical
Synapsed_by_Dm4	Hth_Opa	-2.26	13.64	Predicted values are identical
Synapsed_by_Dm4	vOptix	-3.39	13.64	Predicted values are identical
Synapsed_by_Dm4	D_BarHI	-3.91	13.64	Predicted values are identical
Synapsed_by_Dm4	dDpp.dOptix	-3.96	13.64	Predicted values are identical
Synapsed_by_Dm4	vdDpp.vdOptix	-4.45	13.64	Predicted values are identical
Synapsed_by_Dm6	vDpp.vOptix	1.87	9.09	Predicted values are identical
Synapsed_by_Dm6	vDpp	0	9.09	Predicted values are identical
Synapsed_by_Dm6	vdDpp	0	9.09	Predicted values are identical
Synapsed_by_Dm6	dDpp	0	9.09	Predicted values are identical
Synapsed_by_Dm6	vdOptix	0	9.09	Predicted values are identical
Synapsed_by_Dm6	dOptix	0	9.09	Predicted values are identical
Synapsed_by_Dm6	vOptix.vVsx	0	9.09	Predicted values are identical
Synapsed_by_Dm6	vdOptix.vdVsx	0	9.09	Predicted values are identical
Synapsed_by_Dm6	dOptix.dVsx	0	9.09	Predicted values are identical
Synapsed_by_Dm6	vVsx	0	9.09	Predicted values are identical
Synapsed_by_Dm6	dVsx	0	9.09	Predicted values are identical
Synapsed_by_Dm6	vVsx.dVsx.dOptix	0	9.09	Predicted values are identical
Synapsed_by_Dm6	vOptix.vVsx.dVsx	0	9.09	Predicted values are identical
Synapsed_by_Dm6	Opa_Erm	0	9.09	Predicted values are identical
Synapsed_by_Dm6	Ey_Hbn	0	9.09	Predicted values are identical
Synapsed_by_Dm6	Slp_D	0	9.09	Predicted values are identical
Synapsed_by_Dm6	vdVsx	-0.03	9.09	Predicted values are identical
Synapsed_by_Dm6	vdDpp.vdOptix	-0.8	9.09	Predicted values are identical
Synapsed_by_Dm6	dDpp.dOptix	-1	9.09	Predicted values are identical
Synapsed_by_Dm6	Hth	-1.4	9.09	Predicted values are identical
Synapsed_by_Dm6	D_BarHI	-1.86	9.09	Predicted values are identical
Synapsed_by_Dm6	Erm_Ey	-3.34	9.09	Predicted values are identical
Synapsed_by_Dm6	Hbn_Opa_Slp	-4.97	9.09	Predicted values are identical
Synapsed_by_Dm6	vOptix	-6.74	9.09	Predicted values are identical
Synapsed_by_Dm6	Hth_Opa	-7.01	9.09	Predicted values are identical
Synapsed_by_Dm6	whole_OPC	-7.15	9.09	Predicted values are identical
Synapsed_by_Dm8	vOptix	4.53	0	Predicted values are identical
Synapsed_by_Dm8	vDpp.vOptix	3.69	0	Predicted values are identical
Synapsed_by_Dm8	Hbn_Opa_Slp	3.54	0	Predicted values are identical
Synapsed_by_Dm8	Hth_Opa	3.17	0	Predicted values are identical
Synapsed_by_Dm8	Erm_Ey	0.88	0	Predicted values are identical
Synapsed_by_Dm8	vdDpp.vdOptix	0.46	0	Predicted values are identical
Synapsed_by_Dm8	vDpp	0	0	Predicted values are identical
Synapsed_by_Dm8	vdDpp	0	0	Predicted values are identical
Synapsed_by_Dm8	dDpp	0	0	Predicted values are identical
Synapsed_by_Dm8	dDpp.dOptix	0	0	Predicted values are identical
Synapsed_by_Dm8	vdOptix	0	0	Predicted values are identical
Synapsed_by_Dm8	dOptix	0	0	Predicted values are identical
Synapsed_by_Dm8	vOptix.vVsx	0	0	Predicted values are identical
Synapsed_by_Dm8	dOptix.dVsx	0	0	Predicted values are identical
Synapsed_by_Dm8	vVsx	0	0	Predicted values are identical
Synapsed_by_Dm8	vdVsx	0	0	Predicted values are identical
Synapsed_by_Dm8	dVsx	0	0	Predicted values are identical
Synapsed_by_Dm8	vVsx.dVsx.dOptix	0	0	Predicted values are identical
Synapsed_by_Dm8	vOptix.vVsx.dVsx	0	0	Predicted values are identical
Synapsed_by_Dm8	Opa_Erm	0	0	Predicted values are identical
Synapsed_by_Dm8	Ey_Hbn	0	0	Predicted values are identical
Synapsed_by_Dm8	Slp_D	0	0	Predicted values are identical
Synapsed_by_Dm8	D_BarHI	-0.24	0	Predicted values are identical
Synapsed_by_Dm8	whole_OPC	-0.31	0	Predicted values are identical
Synapsed_by_Dm8	vdOptix.vdVsx	-1	0	Predicted values are identical
Synapsed_by_Dm8	Hth	-1	0	Predicted values are identical
Synapsed_by_L1	D_BarHI	2.8	0	Predicted values are identical
Synapsed_by_L1	vdVsx	1.71	0	Predicted values are identical
Synapsed_by_L1	Hth_Opa	0.25	0	Predicted values are identical
Synapsed_by_L1	vDpp	0	0	Predicted values are identical
Synapsed_by_L1	vdDpp	0	0	Predicted values are identical
Synapsed_by_L1	dDpp	0	0	Predicted values are identical
Synapsed_by_L1	dDpp.dOptix	0	0	Predicted values are identical
Synapsed_by_L1	vdOptix	0	0	Predicted values are identical
Synapsed_by_L1	dOptix	0	0	Predicted values are identical
Synapsed_by_L1	vOptix.vVsx	0	0	Predicted values are identical
Synapsed_by_L1	vdOptix.vdVsx	0	0	Predicted values are identical
Synapsed_by_L1	dOptix.dVsx	0	0	Predicted values are identical
Synapsed_by_L1	vVsx	0	0	Predicted values are identical
Synapsed_by_L1	dVsx	0	0	Predicted values are identical
Synapsed_by_L1	vVsx.dVsx.dOptix	0	0	Predicted values are identical
Synapsed_by_L1	vOptix.vVsx.dVsx	0	0	Predicted values are identical
Synapsed_by_L1	Opa_Erm	0	0	Predicted values are identical
Synapsed_by_L1	Ey_Hbn	0	0	Predicted values are identical
Synapsed_by_L1	Erm_Ey	-0.61	0	Predicted values are identical
Synapsed_by_L1	Slp_D	-1	0	Predicted values are identical
Synapsed_by_L1	vDpp.vOptix	-1.37	0	Predicted values are identical
Synapsed_by_L1	vOptix	-1.6	0	Predicted values are identical
Synapsed_by_L1	whole_OPC	-1.63	0	Predicted values are identical
Synapsed_by_L1	Hth	-1.97	0	Predicted values are identical
Synapsed_by_L1	vdDpp.vdOptix	-1.99	0	Predicted values are identical
Synapsed_by_L1	Hbn_Opa_Slp	-4.19	0	Predicted values are identical
Synapsed_by_L2	Hth_Opa	7.82	17.39	0.632455532033676
Synapsed_by_L2	whole_OPC	6.63	17.39	0.632455532033676
Synapsed_by_L2	vOptix	3.08	17.39	0.632455532033676
Synapsed_by_L2	D_BarHI	1.86	17.39	0.632455532033676
Synapsed_by_L2	vdVsx	1.82	17.39	0.632455532033676
Synapsed_by_L2	vdDpp.vdOptix	1.45	17.39	0.632455532033676
Synapsed_by_L2	Erm_Ey	1.04	17.39	0.632455532033676
Synapsed_by_L2	Hth	0.52	17.39	0.632455532033676
Synapsed_by_L2	vDpp	0	17.39	0.632455532033676
Synapsed_by_L2	vdDpp	0	17.39	0.632455532033676
Synapsed_by_L2	dDpp	0	17.39	0.632455532033676
Synapsed_by_L2	vDpp.vOptix	0	17.39	0.632455532033676
Synapsed_by_L2	vdOptix	0	17.39	0.632455532033676
Synapsed_by_L2	dOptix	0	17.39	0.632455532033676
Synapsed_by_L2	vOptix.vVsx	0	17.39	0.632455532033676
Synapsed_by_L2	vdOptix.vdVsx	0	17.39	0.632455532033676
Synapsed_by_L2	dOptix.dVsx	0	17.39	0.632455532033676
Synapsed_by_L2	vVsx	0	17.39	0.632455532033676
Synapsed_by_L2	dVsx	0	17.39	0.632455532033676
Synapsed_by_L2	vVsx.dVsx.dOptix	0	17.39	0.632455532033676
Synapsed_by_L2	vOptix.vVsx.dVsx	0	17.39	0.632455532033676
Synapsed_by_L2	Opa_Erm	0	17.39	0.632455532033676
Synapsed_by_L2	Ey_Hbn	0	17.39	0.632455532033676
Synapsed_by_L2	dDpp.dOptix	-1	17.39	0.632455532033676
Synapsed_by_L2	Hbn_Opa_Slp	-3.16	17.39	0.632455532033676
Synapsed_by_L2	Slp_D	-4.42	17.39	0.632455532033676
Synapsed_by_L3	vDpp.vOptix	14.12	21.74	Predicted values are identical
Synapsed_by_L3	vdDpp.vdOptix	12.21	21.74	Predicted values are identical
Synapsed_by_L3	vOptix	11.03	21.74	Predicted values are identical
Synapsed_by_L3	Erm_Ey	5.46	21.74	Predicted values are identical
Synapsed_by_L3	Hbn_Opa_Slp	4.99	21.74	Predicted values are identical
Synapsed_by_L3	Hth_Opa	4.2	21.74	Predicted values are identical
Synapsed_by_L3	vdVsx	3.19	21.74	Predicted values are identical
Synapsed_by_L3	vdOptix.vdVsx	1.87	21.74	Predicted values are identical
Synapsed_by_L3	whole_OPC	1.85	21.74	Predicted values are identical
Synapsed_by_L3	vDpp	0	21.74	Predicted values are identical
Synapsed_by_L3	vdDpp	0	21.74	Predicted values are identical
Synapsed_by_L3	dDpp	0	21.74	Predicted values are identical
Synapsed_by_L3	dDpp.dOptix	0	21.74	Predicted values are identical
Synapsed_by_L3	vdOptix	0	21.74	Predicted values are identical
Synapsed_by_L3	dOptix	0	21.74	Predicted values are identical
Synapsed_by_L3	vOptix.vVsx	0	21.74	Predicted values are identical
Synapsed_by_L3	dOptix.dVsx	0	21.74	Predicted values are identical
Synapsed_by_L3	vVsx	0	21.74	Predicted values are identical
Synapsed_by_L3	dVsx	0	21.74	Predicted values are identical
Synapsed_by_L3	vVsx.dVsx.dOptix	0	21.74	Predicted values are identical
Synapsed_by_L3	vOptix.vVsx.dVsx	0	21.74	Predicted values are identical
Synapsed_by_L3	Opa_Erm	0	21.74	Predicted values are identical
Synapsed_by_L3	Ey_Hbn	0	21.74	Predicted values are identical
Synapsed_by_L3	Slp_D	0	21.74	Predicted values are identical
Synapsed_by_L3	D_BarHI	-0.43	21.74	Predicted values are identical
Synapsed_by_L3	Hth	-4.63	21.74	Predicted values are identical
Synapsed_by_L4	Slp_D	0.93	13.04	-0.2
Synapsed_by_L4	vdVsx	0.71	13.04	-0.2
Synapsed_by_L4	vDpp	0	13.04	-0.2
Synapsed_by_L4	vdDpp	0	13.04	-0.2
Synapsed_by_L4	dDpp	0	13.04	-0.2
Synapsed_by_L4	vdOptix	0	13.04	-0.2
Synapsed_by_L4	dOptix	0	13.04	-0.2
Synapsed_by_L4	vOptix.vVsx	0	13.04	-0.2
Synapsed_by_L4	vdOptix.vdVsx	0	13.04	-0.2
Synapsed_by_L4	dOptix.dVsx	0	13.04	-0.2
Synapsed_by_L4	vVsx	0	13.04	-0.2
Synapsed_by_L4	dVsx	0	13.04	-0.2
Synapsed_by_L4	vVsx.dVsx.dOptix	0	13.04	-0.2
Synapsed_by_L4	vOptix.vVsx.dVsx	0	13.04	-0.2
Synapsed_by_L4	Opa_Erm	0	13.04	-0.2
Synapsed_by_L4	Ey_Hbn	0	13.04	-0.2
Synapsed_by_L4	dDpp.dOptix	-0.74	13.04	-0.2
Synapsed_by_L4	D_BarHI	-0.92	13.04	-0.2
Synapsed_by_L4	Hth	-0.93	13.04	-0.2
Synapsed_by_L4	vDpp.vOptix	-1.99	13.04	-0.2
Synapsed_by_L4	vdDpp.vdOptix	-2.2	13.04	-0.2
Synapsed_by_L4	vOptix	-2.75	13.04	-0.2
Synapsed_by_L4	Hbn_Opa_Slp	-3.36	13.04	-0.2
Synapsed_by_L4	Erm_Ey	-5.12	13.04	-0.2
Synapsed_by_L4	Hth_Opa	-5.85	13.04	-0.2
Synapsed_by_L4	whole_OPC	-5.95	13.04	-0.2
Synapsed_by_L5	Hth_Opa	4.19	26.09	0.632455532033676
Synapsed_by_L5	vdVsx	1.57	26.09	0.632455532033676
Synapsed_by_L5	whole_OPC	0.98	26.09	0.632455532033676
Synapsed_by_L5	Slp_D	0.74	26.09	0.632455532033676
Synapsed_by_L5	vDpp.vOptix	0.35	26.09	0.632455532033676
Synapsed_by_L5	vDpp	0	26.09	0.632455532033676
Synapsed_by_L5	vdDpp	0	26.09	0.632455532033676
Synapsed_by_L5	dDpp	0	26.09	0.632455532033676
Synapsed_by_L5	dDpp.dOptix	0	26.09	0.632455532033676
Synapsed_by_L5	vdOptix	0	26.09	0.632455532033676
Synapsed_by_L5	dOptix	0	26.09	0.632455532033676
Synapsed_by_L5	vOptix.vVsx	0	26.09	0.632455532033676
Synapsed_by_L5	vdOptix.vdVsx	0	26.09	0.632455532033676
Synapsed_by_L5	dOptix.dVsx	0	26.09	0.632455532033676
Synapsed_by_L5	vVsx	0	26.09	0.632455532033676
Synapsed_by_L5	dVsx	0	26.09	0.632455532033676
Synapsed_by_L5	vVsx.dVsx.dOptix	0	26.09	0.632455532033676
Synapsed_by_L5	vOptix.vVsx.dVsx	0	26.09	0.632455532033676
Synapsed_by_L5	Opa_Erm	0	26.09	0.632455532033676
Synapsed_by_L5	Ey_Hbn	0	26.09	0.632455532033676
Synapsed_by_L5	Hbn_Opa_Slp	-4.67	26.09	0.632455532033676
Synapsed_by_L5	vdDpp.vdOptix	-4.71	26.09	0.632455532033676
Synapsed_by_L5	Hth	-5.2	26.09	0.632455532033676
Synapsed_by_L5	Erm_Ey	-5.51	26.09	0.632455532033676
Synapsed_by_L5	vOptix	-5.78	26.09	0.632455532033676
Synapsed_by_L5	D_BarHI	-5.98	26.09	0.632455532033676
Synapsed_by_Mi1	Hbn_Opa_Slp	12.84	50	1
Synapsed_by_Mi1	whole_OPC	9.12	50	1
Synapsed_by_Mi1	vDpp.vOptix	2.03	50	1
Synapsed_by_Mi1	Hth_Opa	0.21	50	1
Synapsed_by_Mi1	vDpp	0	50	1
Synapsed_by_Mi1	vdDpp	0	50	1
Synapsed_by_Mi1	dDpp	0	50	1
Synapsed_by_Mi1	vdOptix	0	50	1
Synapsed_by_Mi1	dOptix	0	50	1
Synapsed_by_Mi1	vOptix.vVsx	0	50	1
Synapsed_by_Mi1	vdOptix.vdVsx	0	50	1
Synapsed_by_Mi1	dOptix.dVsx	0	50	1
Synapsed_by_Mi1	vVsx	0	50	1
Synapsed_by_Mi1	dVsx	0	50	1
Synapsed_by_Mi1	vVsx.dVsx.dOptix	0	50	1
Synapsed_by_Mi1	vOptix.vVsx.dVsx	0	50	1
Synapsed_by_Mi1	Opa_Erm	0	50	1
Synapsed_by_Mi1	Ey_Hbn	0	50	1
Synapsed_by_Mi1	Slp_D	0	50	1
Synapsed_by_Mi1	D_BarHI	-1.71	50	1
Synapsed_by_Mi1	Erm_Ey	-2.61	50	1
Synapsed_by_Mi1	Hth	-2.76	50	1
Synapsed_by_Mi1	vOptix	-3.13	50	1
Synapsed_by_Mi1	vdDpp.vdOptix	-4.54	50	1
Synapsed_by_Mi1	vdVsx	-4.66	50	1
Synapsed_by_Mi1	dDpp.dOptix	-5.12	50	1
Synapsed_by_Mi4	Erm_Ey	13.75	27.27	Predicted values are identical
Synapsed_by_Mi4	Hth_Opa	3.54	27.27	Predicted values are identical
Synapsed_by_Mi4	vDpp.vOptix	3.41	27.27	Predicted values are identical
Synapsed_by_Mi4	vOptix	3.2	27.27	Predicted values are identical
Synapsed_by_Mi4	D_BarHI	2.14	27.27	Predicted values are identical
Synapsed_by_Mi4	Hth	0.99	27.27	Predicted values are identical
Synapsed_by_Mi4	vdVsx	0.88	27.27	Predicted values are identical
Synapsed_by_Mi4	whole_OPC	0.51	27.27	Predicted values are identical
Synapsed_by_Mi4	vDpp	0	27.27	Predicted values are identical
Synapsed_by_Mi4	vdDpp	0	27.27	Predicted values are identical
Synapsed_by_Mi4	dDpp	0	27.27	Predicted values are identical
Synapsed_by_Mi4	vdOptix	0	27.27	Predicted values are identical
Synapsed_by_Mi4	dOptix	0	27.27	Predicted values are identical
Synapsed_by_Mi4	vOptix.vVsx	0	27.27	Predicted values are identical
Synapsed_by_Mi4	vdOptix.vdVsx	0	27.27	Predicted values are identical
Synapsed_by_Mi4	dOptix.dVsx	0	27.27	Predicted values are identical
Synapsed_by_Mi4	vVsx	0	27.27	Predicted values are identical
Synapsed_by_Mi4	dVsx	0	27.27	Predicted values are identical
Synapsed_by_Mi4	vVsx.dVsx.dOptix	0	27.27	Predicted values are identical
Synapsed_by_Mi4	vOptix.vVsx.dVsx	0	27.27	Predicted values are identical
Synapsed_by_Mi4	Opa_Erm	0	27.27	Predicted values are identical
Synapsed_by_Mi4	Ey_Hbn	0	27.27	Predicted values are identical
Synapsed_by_Mi4	Slp_D	0	27.27	Predicted values are identical
Synapsed_by_Mi4	Hbn_Opa_Slp	-1.32	27.27	Predicted values are identical
Synapsed_by_Mi4	vdDpp.vdOptix	-4.74	27.27	Predicted values are identical
Synapsed_by_Mi4	dDpp.dOptix	-5.17	27.27	Predicted values are identical
Synapsed_by_Mi9	whole_OPC	7.48	18.18	-0.2
Synapsed_by_Mi9	vOptix	3.44	18.18	-0.2
Synapsed_by_Mi9	Hth	1.31	18.18	-0.2
Synapsed_by_Mi9	Hth_Opa	0.08	18.18	-0.2
Synapsed_by_Mi9	vDpp	0	18.18	-0.2
Synapsed_by_Mi9	vdDpp	0	18.18	-0.2
Synapsed_by_Mi9	dDpp	0	18.18	-0.2
Synapsed_by_Mi9	vdOptix	0	18.18	-0.2
Synapsed_by_Mi9	dOptix	0	18.18	-0.2
Synapsed_by_Mi9	vOptix.vVsx	0	18.18	-0.2
Synapsed_by_Mi9	vdOptix.vdVsx	0	18.18	-0.2
Synapsed_by_Mi9	dOptix.dVsx	0	18.18	-0.2
Synapsed_by_Mi9	vVsx	0	18.18	-0.2
Synapsed_by_Mi9	vdVsx	0	18.18	-0.2
Synapsed_by_Mi9	dVsx	0	18.18	-0.2
Synapsed_by_Mi9	vVsx.dVsx.dOptix	0	18.18	-0.2
Synapsed_by_Mi9	vOptix.vVsx.dVsx	0	18.18	-0.2
Synapsed_by_Mi9	Opa_Erm	0	18.18	-0.2
Synapsed_by_Mi9	Ey_Hbn	0	18.18	-0.2
Synapsed_by_Mi9	Slp_D	0	18.18	-0.2
Synapsed_by_Mi9	dDpp.dOptix	-2.47	18.18	-0.2
Synapsed_by_Mi9	D_BarHI	-2.57	18.18	-0.2
Synapsed_by_Mi9	Hbn_Opa_Slp	-2.84	18.18	-0.2
Synapsed_by_Mi9	Erm_Ey	-2.94	18.18	-0.2
Synapsed_by_Mi9	vDpp.vOptix	-5.6	18.18	-0.2
Synapsed_by_Mi9	vdDpp.vdOptix	-5.78	18.18	-0.2
Synapsed_by_Pm1a	D_BarHI	2.75	4.76	Predicted values are identical
Synapsed_by_Pm1a	vdDpp.vdOptix	0.81	4.76	Predicted values are identical
Synapsed_by_Pm1a	vDpp	0	4.76	Predicted values are identical
Synapsed_by_Pm1a	vdDpp	0	4.76	Predicted values are identical
Synapsed_by_Pm1a	dDpp	0	4.76	Predicted values are identical
Synapsed_by_Pm1a	vdOptix	0	4.76	Predicted values are identical
Synapsed_by_Pm1a	dOptix	0	4.76	Predicted values are identical
Synapsed_by_Pm1a	vOptix.vVsx	0	4.76	Predicted values are identical
Synapsed_by_Pm1a	vdOptix.vdVsx	0	4.76	Predicted values are identical
Synapsed_by_Pm1a	dOptix.dVsx	0	4.76	Predicted values are identical
Synapsed_by_Pm1a	vVsx	0	4.76	Predicted values are identical
Synapsed_by_Pm1a	dVsx	0	4.76	Predicted values are identical
Synapsed_by_Pm1a	vVsx.dVsx.dOptix	0	4.76	Predicted values are identical
Synapsed_by_Pm1a	vOptix.vVsx.dVsx	0	4.76	Predicted values are identical
Synapsed_by_Pm1a	Opa_Erm	0	4.76	Predicted values are identical
Synapsed_by_Pm1a	Ey_Hbn	0	4.76	Predicted values are identical
Synapsed_by_Pm1a	Hth	-0.38	4.76	Predicted values are identical
Synapsed_by_Pm1a	Slp_D	-0.66	4.76	Predicted values are identical
Synapsed_by_Pm1a	dDpp.dOptix	-1	4.76	Predicted values are identical
Synapsed_by_Pm1a	vDpp.vOptix	-1.41	4.76	Predicted values are identical
Synapsed_by_Pm1a	vOptix	-1.72	4.76	Predicted values are identical
Synapsed_by_Pm1a	vdVsx	-2.21	4.76	Predicted values are identical
Synapsed_by_Pm1a	Erm_Ey	-2.23	4.76	Predicted values are identical
Synapsed_by_Pm1a	Hbn_Opa_Slp	-3.54	4.76	Predicted values are identical
Synapsed_by_Pm1a	whole_OPC	-4.71	4.76	Predicted values are identical
Synapsed_by_Pm1a	Hth_Opa	-5.41	4.76	Predicted values are identical
Synapsed_by_Pm2	Hth_Opa	17.15	18.18	1
Synapsed_by_Pm2	whole_OPC	11.54	18.18	1
Synapsed_by_Pm2	vdVsx	11.29	18.18	1
Synapsed_by_Pm2	Hbn_Opa_Slp	7.82	18.18	1
Synapsed_by_Pm2	Erm_Ey	6.11	18.18	1
Synapsed_by_Pm2	Hth	5.84	18.18	1
Synapsed_by_Pm2	D_BarHI	4.03	18.18	1
Synapsed_by_Pm2	vdDpp.vdOptix	3.72	18.18	1
Synapsed_by_Pm2	Slp_D	3.64	18.18	1
Synapsed_by_Pm2	dDpp.dOptix	0.14	18.18	1
Synapsed_by_Pm2	vDpp	0	18.18	1
Synapsed_by_Pm2	vdDpp	0	18.18	1
Synapsed_by_Pm2	dDpp	0	18.18	1
Synapsed_by_Pm2	vDpp.vOptix	0	18.18	1
Synapsed_by_Pm2	vdOptix	0	18.18	1
Synapsed_by_Pm2	dOptix	0	18.18	1
Synapsed_by_Pm2	vOptix.vVsx	0	18.18	1
Synapsed_by_Pm2	vdOptix.vdVsx	0	18.18	1
Synapsed_by_Pm2	dOptix.dVsx	0	18.18	1
Synapsed_by_Pm2	vVsx	0	18.18	1
Synapsed_by_Pm2	dVsx	0	18.18	1
Synapsed_by_Pm2	vVsx.dVsx.dOptix	0	18.18	1
Synapsed_by_Pm2	vOptix.vVsx.dVsx	0	18.18	1
Synapsed_by_Pm2	Opa_Erm	0	18.18	1
Synapsed_by_Pm2	Ey_Hbn	0	18.18	1
Synapsed_by_Pm2	vOptix	-0.31	18.18	1
Synapsed_by_Pm4	vDpp	0	13.64	Predicted values are identical
Synapsed_by_Pm4	vdDpp	0	13.64	Predicted values are identical
Synapsed_by_Pm4	dDpp	0	13.64	Predicted values are identical
Synapsed_by_Pm4	vDpp.vOptix	0	13.64	Predicted values are identical
Synapsed_by_Pm4	vdOptix	0	13.64	Predicted values are identical
Synapsed_by_Pm4	dOptix	0	13.64	Predicted values are identical
Synapsed_by_Pm4	vOptix.vVsx	0	13.64	Predicted values are identical
Synapsed_by_Pm4	vdOptix.vdVsx	0	13.64	Predicted values are identical
Synapsed_by_Pm4	dOptix.dVsx	0	13.64	Predicted values are identical
Synapsed_by_Pm4	vVsx	0	13.64	Predicted values are identical
Synapsed_by_Pm4	dVsx	0	13.64	Predicted values are identical
Synapsed_by_Pm4	vVsx.dVsx.dOptix	0	13.64	Predicted values are identical
Synapsed_by_Pm4	vOptix.vVsx.dVsx	0	13.64	Predicted values are identical
Synapsed_by_Pm4	Opa_Erm	0	13.64	Predicted values are identical
Synapsed_by_Pm4	Ey_Hbn	0	13.64	Predicted values are identical
Synapsed_by_Pm4	Slp_D	-0.49	13.64	Predicted values are identical
Synapsed_by_Pm4	vdVsx	-0.71	13.64	Predicted values are identical
Synapsed_by_Pm4	Erm_Ey	-1.46	13.64	Predicted values are identical
Synapsed_by_Pm4	dDpp.dOptix	-1.98	13.64	Predicted values are identical
Synapsed_by_Pm4	D_BarHI	-1.99	13.64	Predicted values are identical
Synapsed_by_Pm4	vdDpp.vdOptix	-2.22	13.64	Predicted values are identical
Synapsed_by_Pm4	whole_OPC	-2.48	13.64	Predicted values are identical
Synapsed_by_Pm4	Hth	-4.15	13.64	Predicted values are identical
Synapsed_by_Pm4	Hth_Opa	-4.71	13.64	Predicted values are identical
Synapsed_by_Pm4	vOptix	-7.01	13.64	Predicted values are identical
Synapsed_by_Pm4	Hbn_Opa_Slp	-7.66	13.64	Predicted values are identical
Synapsed_by_R7	vDpp	0	0	Predicted values are identical
Synapsed_by_R7	vdDpp	0	0	Predicted values are identical
Synapsed_by_R7	dDpp	0	0	Predicted values are identical
Synapsed_by_R7	vDpp.vOptix	0	0	Predicted values are identical
Synapsed_by_R7	vdDpp.vdOptix	0	0	Predicted values are identical
Synapsed_by_R7	dDpp.dOptix	0	0	Predicted values are identical
Synapsed_by_R7	vdOptix	0	0	Predicted values are identical
Synapsed_by_R7	dOptix	0	0	Predicted values are identical
Synapsed_by_R7	vOptix.vVsx	0	0	Predicted values are identical
Synapsed_by_R7	dOptix.dVsx	0	0	Predicted values are identical
Synapsed_by_R7	vVsx	0	0	Predicted values are identical
Synapsed_by_R7	dVsx	0	0	Predicted values are identical
Synapsed_by_R7	vVsx.dVsx.dOptix	0	0	Predicted values are identical
Synapsed_by_R7	vOptix.vVsx.dVsx	0	0	Predicted values are identical
Synapsed_by_R7	Opa_Erm	0	0	Predicted values are identical
Synapsed_by_R7	Ey_Hbn	0	0	Predicted values are identical
Synapsed_by_R7	Slp_D	0	0	Predicted values are identical
Synapsed_by_R7	Erm_Ey	-0.97	0	Predicted values are identical
Synapsed_by_R7	vdOptix.vdVsx	-1	0	Predicted values are identical
Synapsed_by_R7	vdVsx	-1	0	Predicted values are identical
Synapsed_by_R7	Hth	-1.44	0	Predicted values are identical
Synapsed_by_R7	D_BarHI	-2.22	0	Predicted values are identical
Synapsed_by_R7	Hth_Opa	-2.77	0	Predicted values are identical
Synapsed_by_R7	whole_OPC	-3.26	0	Predicted values are identical
Synapsed_by_R7	vOptix	-6.19	0	Predicted values are identical
Synapsed_by_R7	Hbn_Opa_Slp	-6.69	0	Predicted values are identical
Synapsed_by_R8	D_BarHI	4.79	22.73	Predicted values are identical
Synapsed_by_R8	vOptix	4	22.73	Predicted values are identical
Synapsed_by_R8	Erm_Ey	3.86	22.73	Predicted values are identical
Synapsed_by_R8	vDpp.vOptix	3.11	22.73	Predicted values are identical
Synapsed_by_R8	vdVsx	1.27	22.73	Predicted values are identical
Synapsed_by_R8	Slp_D	0.85	22.73	Predicted values are identical
Synapsed_by_R8	Hth	0.11	22.73	Predicted values are identical
Synapsed_by_R8	vDpp	0	22.73	Predicted values are identical
Synapsed_by_R8	vdDpp	0	22.73	Predicted values are identical
Synapsed_by_R8	dDpp	0	22.73	Predicted values are identical
Synapsed_by_R8	vdOptix	0	22.73	Predicted values are identical
Synapsed_by_R8	dOptix	0	22.73	Predicted values are identical
Synapsed_by_R8	vOptix.vVsx	0	22.73	Predicted values are identical
Synapsed_by_R8	vdOptix.vdVsx	0	22.73	Predicted values are identical
Synapsed_by_R8	dOptix.dVsx	0	22.73	Predicted values are identical
Synapsed_by_R8	vVsx	0	22.73	Predicted values are identical
Synapsed_by_R8	dVsx	0	22.73	Predicted values are identical
Synapsed_by_R8	vVsx.dVsx.dOptix	0	22.73	Predicted values are identical
Synapsed_by_R8	vOptix.vVsx.dVsx	0	22.73	Predicted values are identical
Synapsed_by_R8	Opa_Erm	0	22.73	Predicted values are identical
Synapsed_by_R8	Ey_Hbn	0	22.73	Predicted values are identical
Synapsed_by_R8	Hbn_Opa_Slp	-2.89	22.73	Predicted values are identical
Synapsed_by_R8	Hth_Opa	-3.74	22.73	Predicted values are identical
Synapsed_by_R8	dDpp.dOptix	-4.81	22.73	Predicted values are identical
Synapsed_by_R8	whole_OPC	-4.95	22.73	Predicted values are identical
Synapsed_by_R8	vdDpp.vdOptix	-5.74	22.73	Predicted values are identical
Synapsed_by_T2a	vOptix	1	0	Predicted values are identical
Synapsed_by_T2a	Hth	0.91	0	Predicted values are identical
Synapsed_by_T2a	Hth_Opa	0.71	0	Predicted values are identical
Synapsed_by_T2a	D_BarHI	0.42	0	Predicted values are identical
Synapsed_by_T2a	vDpp.vOptix	0.08	0	Predicted values are identical
Synapsed_by_T2a	vDpp	0	0	Predicted values are identical
Synapsed_by_T2a	vdDpp	0	0	Predicted values are identical
Synapsed_by_T2a	dDpp	0	0	Predicted values are identical
Synapsed_by_T2a	dDpp.dOptix	0	0	Predicted values are identical
Synapsed_by_T2a	vdOptix	0	0	Predicted values are identical
Synapsed_by_T2a	dOptix	0	0	Predicted values are identical
Synapsed_by_T2a	vOptix.vVsx	0	0	Predicted values are identical
Synapsed_by_T2a	vdOptix.vdVsx	0	0	Predicted values are identical
Synapsed_by_T2a	dOptix.dVsx	0	0	Predicted values are identical
Synapsed_by_T2a	vVsx	0	0	Predicted values are identical
Synapsed_by_T2a	dVsx	0	0	Predicted values are identical
Synapsed_by_T2a	vVsx.dVsx.dOptix	0	0	Predicted values are identical
Synapsed_by_T2a	vOptix.vVsx.dVsx	0	0	Predicted values are identical
Synapsed_by_T2a	whole_OPC	0	0	Predicted values are identical
Synapsed_by_T2a	Opa_Erm	0	0	Predicted values are identical
Synapsed_by_T2a	Ey_Hbn	0	0	Predicted values are identical
Synapsed_by_T2a	Erm_Ey	-0.08	0	Predicted values are identical
Synapsed_by_T2a	vdDpp.vdOptix	-0.9	0	Predicted values are identical
Synapsed_by_T2a	Hbn_Opa_Slp	-1.32	0	Predicted values are identical
Synapsed_by_T2a	vdVsx	-2.18	0	Predicted values are identical
Synapsed_by_T2a	Slp_D	-4.43	0	Predicted values are identical
Synapsed_by_T3	whole_OPC	3.13	0	Predicted values are identical
Synapsed_by_T3	Hth_Opa	2.43	0	Predicted values are identical
Synapsed_by_T3	Erm_Ey	1.45	0	Predicted values are identical
Synapsed_by_T3	dDpp.dOptix	1	0	Predicted values are identical
Synapsed_by_T3	Hbn_Opa_Slp	0.92	0	Predicted values are identical
Synapsed_by_T3	Hth	0.55	0	Predicted values are identical
Synapsed_by_T3	Slp_D	0.37	0	Predicted values are identical
Synapsed_by_T3	vOptix	0.05	0	Predicted values are identical
Synapsed_by_T3	vDpp	0	0	Predicted values are identical
Synapsed_by_T3	vdDpp	0	0	Predicted values are identical
Synapsed_by_T3	dDpp	0	0	Predicted values are identical
Synapsed_by_T3	vDpp.vOptix	0	0	Predicted values are identical
Synapsed_by_T3	vdOptix	0	0	Predicted values are identical
Synapsed_by_T3	dOptix	0	0	Predicted values are identical
Synapsed_by_T3	vOptix.vVsx	0	0	Predicted values are identical
Synapsed_by_T3	vdOptix.vdVsx	0	0	Predicted values are identical
Synapsed_by_T3	dOptix.dVsx	0	0	Predicted values are identical
Synapsed_by_T3	vVsx	0	0	Predicted values are identical
Synapsed_by_T3	dVsx	0	0	Predicted values are identical
Synapsed_by_T3	vVsx.dVsx.dOptix	0	0	Predicted values are identical
Synapsed_by_T3	vOptix.vVsx.dVsx	0	0	Predicted values are identical
Synapsed_by_T3	Opa_Erm	0	0	Predicted values are identical
Synapsed_by_T3	Ey_Hbn	0	0	Predicted values are identical
Synapsed_by_T3	vdDpp.vdOptix	-0.23	0	Predicted values are identical
Synapsed_by_T3	vdVsx	-1.07	0	Predicted values are identical
Synapsed_by_T3	D_BarHI	-1.08	0	Predicted values are identical
Synapsed_by_Tm1	vOptix	3.33	27.27	Predicted values are identical
Synapsed_by_Tm1	Erm_Ey	3.28	27.27	Predicted values are identical
Synapsed_by_Tm1	vdDpp.vdOptix	2.91	27.27	Predicted values are identical
Synapsed_by_Tm1	dDpp.dOptix	1.41	27.27	Predicted values are identical
Synapsed_by_Tm1	D_BarHI	1.11	27.27	Predicted values are identical
Synapsed_by_Tm1	vdOptix.vdVsx	0.47	27.27	Predicted values are identical
Synapsed_by_Tm1	vDpp	0	27.27	Predicted values are identical
Synapsed_by_Tm1	vdDpp	0	27.27	Predicted values are identical
Synapsed_by_Tm1	dDpp	0	27.27	Predicted values are identical
Synapsed_by_Tm1	vDpp.vOptix	0	27.27	Predicted values are identical
Synapsed_by_Tm1	vdOptix	0	27.27	Predicted values are identical
Synapsed_by_Tm1	dOptix	0	27.27	Predicted values are identical
Synapsed_by_Tm1	vOptix.vVsx	0	27.27	Predicted values are identical
Synapsed_by_Tm1	dOptix.dVsx	0	27.27	Predicted values are identical
Synapsed_by_Tm1	vVsx	0	27.27	Predicted values are identical
Synapsed_by_Tm1	vdVsx	0	27.27	Predicted values are identical
Synapsed_by_Tm1	dVsx	0	27.27	Predicted values are identical
Synapsed_by_Tm1	vVsx.dVsx.dOptix	0	27.27	Predicted values are identical
Synapsed_by_Tm1	vOptix.vVsx.dVsx	0	27.27	Predicted values are identical
Synapsed_by_Tm1	Opa_Erm	0	27.27	Predicted values are identical
Synapsed_by_Tm1	Ey_Hbn	0	27.27	Predicted values are identical
Synapsed_by_Tm1	Hth_Opa	-1.33	27.27	Predicted values are identical
Synapsed_by_Tm1	Hbn_Opa_Slp	-3.63	27.27	Predicted values are identical
Synapsed_by_Tm1	Hth	-3.96	27.27	Predicted values are identical
Synapsed_by_Tm1	Slp_D	-5.29	27.27	Predicted values are identical
Synapsed_by_Tm1	whole_OPC	-6.27	27.27	Predicted values are identical
Synapsed_by_Tm16	vdOptix.vdVsx	4.54	0	Predicted values are identical
Synapsed_by_Tm16	vDpp	0	0	Predicted values are identical
Synapsed_by_Tm16	vdDpp	0	0	Predicted values are identical
Synapsed_by_Tm16	dDpp	0	0	Predicted values are identical
Synapsed_by_Tm16	vDpp.vOptix	0	0	Predicted values are identical
Synapsed_by_Tm16	dDpp.dOptix	0	0	Predicted values are identical
Synapsed_by_Tm16	vdOptix	0	0	Predicted values are identical
Synapsed_by_Tm16	dOptix	0	0	Predicted values are identical
Synapsed_by_Tm16	vOptix.vVsx	0	0	Predicted values are identical
Synapsed_by_Tm16	dOptix.dVsx	0	0	Predicted values are identical
Synapsed_by_Tm16	vVsx	0	0	Predicted values are identical
Synapsed_by_Tm16	vdVsx	0	0	Predicted values are identical
Synapsed_by_Tm16	dVsx	0	0	Predicted values are identical
Synapsed_by_Tm16	vVsx.dVsx.dOptix	0	0	Predicted values are identical
Synapsed_by_Tm16	vOptix.vVsx.dVsx	0	0	Predicted values are identical
Synapsed_by_Tm16	Hth	0	0	Predicted values are identical
Synapsed_by_Tm16	Opa_Erm	0	0	Predicted values are identical
Synapsed_by_Tm16	Ey_Hbn	0	0	Predicted values are identical
Synapsed_by_Tm16	Slp_D	0	0	Predicted values are identical
Synapsed_by_Tm16	D_BarHI	-0.18	0	Predicted values are identical
Synapsed_by_Tm16	Hbn_Opa_Slp	-0.64	0	Predicted values are identical
Synapsed_by_Tm16	vdDpp.vdOptix	-1	0	Predicted values are identical
Synapsed_by_Tm16	Erm_Ey	-1.09	0	Predicted values are identical
Synapsed_by_Tm16	whole_OPC	-1.21	0	Predicted values are identical
Synapsed_by_Tm16	Hth_Opa	-1.35	0	Predicted values are identical
Synapsed_by_Tm16	vOptix	-2.34	0	Predicted values are identical
Synapsed_by_Tm2	Hth_Opa	3.42	18.18	Predicted values are identical
Synapsed_by_Tm2	whole_OPC	1.59	18.18	Predicted values are identical
Synapsed_by_Tm2	dDpp.dOptix	1	18.18	Predicted values are identical
Synapsed_by_Tm2	D_BarHI	1	18.18	Predicted values are identical
Synapsed_by_Tm2	vDpp	0	18.18	Predicted values are identical
Synapsed_by_Tm2	vdDpp	0	18.18	Predicted values are identical
Synapsed_by_Tm2	dDpp	0	18.18	Predicted values are identical
Synapsed_by_Tm2	vdOptix	0	18.18	Predicted values are identical
Synapsed_by_Tm2	dOptix	0	18.18	Predicted values are identical
Synapsed_by_Tm2	vOptix.vVsx	0	18.18	Predicted values are identical
Synapsed_by_Tm2	dOptix.dVsx	0	18.18	Predicted values are identical
Synapsed_by_Tm2	vVsx	0	18.18	Predicted values are identical
Synapsed_by_Tm2	dVsx	0	18.18	Predicted values are identical
Synapsed_by_Tm2	vVsx.dVsx.dOptix	0	18.18	Predicted values are identical
Synapsed_by_Tm2	vOptix.vVsx.dVsx	0	18.18	Predicted values are identical
Synapsed_by_Tm2	Opa_Erm	0	18.18	Predicted values are identical
Synapsed_by_Tm2	Ey_Hbn	0	18.18	Predicted values are identical
Synapsed_by_Tm2	Slp_D	0	18.18	Predicted values are identical
Synapsed_by_Tm2	vOptix	-0.69	18.18	Predicted values are identical
Synapsed_by_Tm2	Hbn_Opa_Slp	-0.76	18.18	Predicted values are identical
Synapsed_by_Tm2	vDpp.vOptix	-1.73	18.18	Predicted values are identical
Synapsed_by_Tm2	vdDpp.vdOptix	-2.87	18.18	Predicted values are identical
Synapsed_by_Tm2	vdVsx	-3.96	18.18	Predicted values are identical
Synapsed_by_Tm2	Hth	-4.34	18.18	Predicted values are identical
Synapsed_by_Tm2	Erm_Ey	-4.75	18.18	Predicted values are identical
Synapsed_by_Tm2	vdOptix.vdVsx	-6.23	18.18	Predicted values are identical
Synapsed_by_Tm20	vdOptix.vdVsx	4	9.09	Predicted values are identical
Synapsed_by_Tm20	vOptix	3.22	9.09	Predicted values are identical
Synapsed_by_Tm20	vDpp.vOptix	3.2	9.09	Predicted values are identical
Synapsed_by_Tm20	vdDpp.vdOptix	2.45	9.09	Predicted values are identical
Synapsed_by_Tm20	vdVsx	0.08	9.09	Predicted values are identical
Synapsed_by_Tm20	vDpp	0	9.09	Predicted values are identical
Synapsed_by_Tm20	vdDpp	0	9.09	Predicted values are identical
Synapsed_by_Tm20	dDpp	0	9.09	Predicted values are identical
Synapsed_by_Tm20	dDpp.dOptix	0	9.09	Predicted values are identical
Synapsed_by_Tm20	vdOptix	0	9.09	Predicted values are identical
Synapsed_by_Tm20	dOptix	0	9.09	Predicted values are identical
Synapsed_by_Tm20	vOptix.vVsx	0	9.09	Predicted values are identical
Synapsed_by_Tm20	dOptix.dVsx	0	9.09	Predicted values are identical
Synapsed_by_Tm20	vVsx	0	9.09	Predicted values are identical
Synapsed_by_Tm20	dVsx	0	9.09	Predicted values are identical
Synapsed_by_Tm20	vVsx.dVsx.dOptix	0	9.09	Predicted values are identical
Synapsed_by_Tm20	vOptix.vVsx.dVsx	0	9.09	Predicted values are identical
Synapsed_by_Tm20	Opa_Erm	0	9.09	Predicted values are identical
Synapsed_by_Tm20	Ey_Hbn	0	9.09	Predicted values are identical
Synapsed_by_Tm20	Slp_D	0	9.09	Predicted values are identical
Synapsed_by_Tm20	D_BarHI	-1	9.09	Predicted values are identical
Synapsed_by_Tm20	whole_OPC	-1.4	9.09	Predicted values are identical
Synapsed_by_Tm20	Hbn_Opa_Slp	-1.41	9.09	Predicted values are identical
Synapsed_by_Tm20	Hth	-1.99	9.09	Predicted values are identical
Synapsed_by_Tm20	Hth_Opa	-2.21	9.09	Predicted values are identical
Synapsed_by_Tm20	Erm_Ey	-2.35	9.09	Predicted values are identical
Synapsed_by_Tm3	vdOptix.vdVsx	13.52	18.18	Predicted values are identical
Synapsed_by_Tm3	Erm_Ey	12.33	18.18	Predicted values are identical
Synapsed_by_Tm3	whole_OPC	6.55	18.18	Predicted values are identical
Synapsed_by_Tm3	dDpp.dOptix	3.68	18.18	Predicted values are identical
Synapsed_by_Tm3	vdDpp.vdOptix	3.43	18.18	Predicted values are identical
Synapsed_by_Tm3	vDpp.vOptix	2.16	18.18	Predicted values are identical
Synapsed_by_Tm3	Hth	1.47	18.18	Predicted values are identical
Synapsed_by_Tm3	vDpp	0	18.18	Predicted values are identical
Synapsed_by_Tm3	vdDpp	0	18.18	Predicted values are identical
Synapsed_by_Tm3	dDpp	0	18.18	Predicted values are identical
Synapsed_by_Tm3	vdOptix	0	18.18	Predicted values are identical
Synapsed_by_Tm3	dOptix	0	18.18	Predicted values are identical
Synapsed_by_Tm3	vOptix.vVsx	0	18.18	Predicted values are identical
Synapsed_by_Tm3	dOptix.dVsx	0	18.18	Predicted values are identical
Synapsed_by_Tm3	vVsx	0	18.18	Predicted values are identical
Synapsed_by_Tm3	vdVsx	0	18.18	Predicted values are identical
Synapsed_by_Tm3	dVsx	0	18.18	Predicted values are identical
Synapsed_by_Tm3	vVsx.dVsx.dOptix	0	18.18	Predicted values are identical
Synapsed_by_Tm3	vOptix.vVsx.dVsx	0	18.18	Predicted values are identical
Synapsed_by_Tm3	Opa_Erm	0	18.18	Predicted values are identical
Synapsed_by_Tm3	Ey_Hbn	0	18.18	Predicted values are identical
Synapsed_by_Tm3	Slp_D	0	18.18	Predicted values are identical
Synapsed_by_Tm3	Hth_Opa	-0.91	18.18	Predicted values are identical
Synapsed_by_Tm3	D_BarHI	-1.42	18.18	Predicted values are identical
Synapsed_by_Tm3	Hbn_Opa_Slp	-2.09	18.18	Predicted values are identical
Synapsed_by_Tm3	vOptix	-5.47	18.18	Predicted values are identical
Synapsed_by_Tm4	whole_OPC	7.33	0	Predicted values are identical
Synapsed_by_Tm4	Hth_Opa	5.55	0	Predicted values are identical
Synapsed_by_Tm4	Hth	3.39	0	Predicted values are identical
Synapsed_by_Tm4	vdDpp.vdOptix	0.15	0	Predicted values are identical
Synapsed_by_Tm4	vDpp	0	0	Predicted values are identical
Synapsed_by_Tm4	vdDpp	0	0	Predicted values are identical
Synapsed_by_Tm4	dDpp	0	0	Predicted values are identical
Synapsed_by_Tm4	vDpp.vOptix	0	0	Predicted values are identical
Synapsed_by_Tm4	dDpp.dOptix	0	0	Predicted values are identical
Synapsed_by_Tm4	vdOptix	0	0	Predicted values are identical
Synapsed_by_Tm4	dOptix	0	0	Predicted values are identical
Synapsed_by_Tm4	vOptix.vVsx	0	0	Predicted values are identical
Synapsed_by_Tm4	vdOptix.vdVsx	0	0	Predicted values are identical
Synapsed_by_Tm4	dOptix.dVsx	0	0	Predicted values are identical
Synapsed_by_Tm4	vVsx	0	0	Predicted values are identical
Synapsed_by_Tm4	dVsx	0	0	Predicted values are identical
Synapsed_by_Tm4	vVsx.dVsx.dOptix	0	0	Predicted values are identical
Synapsed_by_Tm4	vOptix.vVsx.dVsx	0	0	Predicted values are identical
Synapsed_by_Tm4	Opa_Erm	0	0	Predicted values are identical
Synapsed_by_Tm4	Ey_Hbn	0	0	Predicted values are identical
Synapsed_by_Tm4	Slp_D	0	0	Predicted values are identical
Synapsed_by_Tm4	D_BarHI	0	0	Predicted values are identical
Synapsed_by_Tm4	Erm_Ey	-0.02	0	Predicted values are identical
Synapsed_by_Tm4	vdVsx	-0.88	0	Predicted values are identical
Synapsed_by_Tm4	Hbn_Opa_Slp	-1	0	Predicted values are identical
Synapsed_by_Tm4	vOptix	-1.35	0	Predicted values are identical
Synapsed_by_Tm5c	Erm_Ey	4.36	0	Predicted values are identical
Synapsed_by_Tm5c	Hth_Opa	2.15	0	Predicted values are identical
Synapsed_by_Tm5c	Hth	1.64	0	Predicted values are identical
Synapsed_by_Tm5c	Slp_D	1.41	0	Predicted values are identical
Synapsed_by_Tm5c	Hbn_Opa_Slp	0.8	0	Predicted values are identical
Synapsed_by_Tm5c	vDpp	0	0	Predicted values are identical
Synapsed_by_Tm5c	vdDpp	0	0	Predicted values are identical
Synapsed_by_Tm5c	dDpp	0	0	Predicted values are identical
Synapsed_by_Tm5c	vDpp.vOptix	0	0	Predicted values are identical
Synapsed_by_Tm5c	vdDpp.vdOptix	0	0	Predicted values are identical
Synapsed_by_Tm5c	vdOptix	0	0	Predicted values are identical
Synapsed_by_Tm5c	dOptix	0	0	Predicted values are identical
Synapsed_by_Tm5c	vOptix.vVsx	0	0	Predicted values are identical
Synapsed_by_Tm5c	vdOptix.vdVsx	0	0	Predicted values are identical
Synapsed_by_Tm5c	dOptix.dVsx	0	0	Predicted values are identical
Synapsed_by_Tm5c	vVsx	0	0	Predicted values are identical
Synapsed_by_Tm5c	vdVsx	0	0	Predicted values are identical
Synapsed_by_Tm5c	dVsx	0	0	Predicted values are identical
Synapsed_by_Tm5c	vVsx.dVsx.dOptix	0	0	Predicted values are identical
Synapsed_by_Tm5c	vOptix.vVsx.dVsx	0	0	Predicted values are identical
Synapsed_by_Tm5c	Opa_Erm	0	0	Predicted values are identical
Synapsed_by_Tm5c	Ey_Hbn	0	0	Predicted values are identical
Synapsed_by_Tm5c	D_BarHI	0	0	Predicted values are identical
Synapsed_by_Tm5c	whole_OPC	-0.67	0	Predicted values are identical
Synapsed_by_Tm5c	vOptix	-1.92	0	Predicted values are identical
Synapsed_by_Tm5c	dDpp.dOptix	-2.44	0	Predicted values are identical
Synapsed_by_Y3/Y6	vDpp.vOptix	2.24	0	Predicted values are identical
Synapsed_by_Y3/Y6	vDpp	0	0	Predicted values are identical
Synapsed_by_Y3/Y6	vdDpp	0	0	Predicted values are identical
Synapsed_by_Y3/Y6	dDpp	0	0	Predicted values are identical
Synapsed_by_Y3/Y6	vdOptix	0	0	Predicted values are identical
Synapsed_by_Y3/Y6	dOptix	0	0	Predicted values are identical
Synapsed_by_Y3/Y6	vOptix.vVsx	0	0	Predicted values are identical
Synapsed_by_Y3/Y6	dOptix.dVsx	0	0	Predicted values are identical
Synapsed_by_Y3/Y6	vVsx	0	0	Predicted values are identical
Synapsed_by_Y3/Y6	dVsx	0	0	Predicted values are identical
Synapsed_by_Y3/Y6	vVsx.dVsx.dOptix	0	0	Predicted values are identical
Synapsed_by_Y3/Y6	vOptix.vVsx.dVsx	0	0	Predicted values are identical
Synapsed_by_Y3/Y6	Hth	0	0	Predicted values are identical
Synapsed_by_Y3/Y6	Opa_Erm	0	0	Predicted values are identical
Synapsed_by_Y3/Y6	Ey_Hbn	0	0	Predicted values are identical
Synapsed_by_Y3/Y6	Slp_D	0	0	Predicted values are identical
Synapsed_by_Y3/Y6	vdDpp.vdOptix	-1	0	Predicted values are identical
Synapsed_by_Y3/Y6	dDpp.dOptix	-1.41	0	Predicted values are identical
Synapsed_by_Y3/Y6	vdOptix.vdVsx	-1.42	0	Predicted values are identical
Synapsed_by_Y3/Y6	vdVsx	-1.73	0	Predicted values are identical
Synapsed_by_Y3/Y6	D_BarHI	-1.73	0	Predicted values are identical
Synapsed_by_Y3/Y6	Erm_Ey	-2.44	0	Predicted values are identical
Synapsed_by_Y3/Y6	whole_OPC	-2.97	0	Predicted values are identical
Synapsed_by_Y3/Y6	Hth_Opa	-3.5	0	Predicted values are identical
Synapsed_by_Y3/Y6	Hbn_Opa_Slp	-4.99	0	Predicted values are identical
Synapsed_by_Y3/Y6	vOptix	-6.67	0	Predicted values are identical
Dm_identity_filtered	Erm_Ey	5.31	26.67	0.377964473009227
Dm_identity_filtered	vdVsx	1.65	26.67	0.377964473009227
Dm_identity_filtered	Hbn_Opa_Slp	0.6	26.67	0.377964473009227
Dm_identity_filtered	D_BarHI	0.22	26.67	0.377964473009227
Dm_identity_filtered	Hth	0.18	26.67	0.377964473009227
Dm_identity_filtered	vDpp	0	26.67	0.377964473009227
Dm_identity_filtered	vdDpp	0	26.67	0.377964473009227
Dm_identity_filtered	dDpp	0	26.67	0.377964473009227
Dm_identity_filtered	vDpp.vOptix	0	26.67	0.377964473009227
Dm_identity_filtered	vdOptix	0	26.67	0.377964473009227
Dm_identity_filtered	dOptix	0	26.67	0.377964473009227
Dm_identity_filtered	vOptix.vVsx	0	26.67	0.377964473009227
Dm_identity_filtered	vVsx	0	26.67	0.377964473009227
Dm_identity_filtered	dVsx	0	26.67	0.377964473009227
Dm_identity_filtered	vVsx.dVsx.dOptix	0	26.67	0.377964473009227
Dm_identity_filtered	vOptix.vVsx.dVsx	0	26.67	0.377964473009227
Dm_identity_filtered	Opa_Erm	0	26.67	0.377964473009227
Dm_identity_filtered	Ey_Hbn	0	26.67	0.377964473009227
Dm_identity_filtered	dDpp.dOptix	-1.08	26.67	0.377964473009227
Dm_identity_filtered	Slp_D	-1.13	26.67	0.377964473009227
Dm_identity_filtered	Hth_Opa	-1.43	26.67	0.377964473009227
Dm_identity_filtered	whole_OPC	-1.6	26.67	0.377964473009227
Dm_identity_filtered	vOptix	-2.85	26.67	0.377964473009227
Dm_identity_filtered	vdOptix.vdVsx	-4.71	26.67	0.377964473009227
Dm_identity_filtered	vdDpp.vdOptix	-5.1	26.67	0.377964473009227
Dm_identity_filtered	dOptix.dVsx	-6.32	26.67	0.377964473009227
Mi_identity_filtered	whole_OPC	8.87	10	Predicted values are identical
Mi_identity_filtered	vdDpp.vdOptix	4.99	10	Predicted values are identical
Mi_identity_filtered	Erm_Ey	3.57	10	Predicted values are identical
Mi_identity_filtered	Hbn_Opa_Slp	3.53	10	Predicted values are identical
Mi_identity_filtered	Slp_D	2.96	10	Predicted values are identical
Mi_identity_filtered	Hth	1.73	10	Predicted values are identical
Mi_identity_filtered	Hth_Opa	1.14	10	Predicted values are identical
Mi_identity_filtered	vdOptix.vdVsx	0.51	10	Predicted values are identical
Mi_identity_filtered	vDpp	0	10	Predicted values are identical
Mi_identity_filtered	vdDpp	0	10	Predicted values are identical
Mi_identity_filtered	dDpp	0	10	Predicted values are identical
Mi_identity_filtered	vDpp.vOptix	0	10	Predicted values are identical
Mi_identity_filtered	vdOptix	0	10	Predicted values are identical
Mi_identity_filtered	dOptix	0	10	Predicted values are identical
Mi_identity_filtered	vOptix.vVsx	0	10	Predicted values are identical
Mi_identity_filtered	vVsx	0	10	Predicted values are identical
Mi_identity_filtered	dVsx	0	10	Predicted values are identical
Mi_identity_filtered	vVsx.dVsx.dOptix	0	10	Predicted values are identical
Mi_identity_filtered	vOptix.vVsx.dVsx	0	10	Predicted values are identical
Mi_identity_filtered	Opa_Erm	0	10	Predicted values are identical
Mi_identity_filtered	Ey_Hbn	0	10	Predicted values are identical
Mi_identity_filtered	dOptix.dVsx	-0.31	10	Predicted values are identical
Mi_identity_filtered	vdVsx	-0.38	10	Predicted values are identical
Mi_identity_filtered	vOptix	-1.62	10	Predicted values are identical
Mi_identity_filtered	D_BarHI	-2.31	10	Predicted values are identical
Mi_identity_filtered	dDpp.dOptix	-2.36	10	Predicted values are identical
Pm_identity_filtered	Hth	14.98	6.67	Predicted values are identical
Pm_identity_filtered	vdVsx	10.22	6.67	Predicted values are identical
Pm_identity_filtered	whole_OPC	6.76	6.67	Predicted values are identical
Pm_identity_filtered	Hbn_Opa_Slp	6.4	6.67	Predicted values are identical
Pm_identity_filtered	Erm_Ey	3.11	6.67	Predicted values are identical
Pm_identity_filtered	D_BarHI	2.75	6.67	Predicted values are identical
Pm_identity_filtered	vdDpp.vdOptix	2.71	6.67	Predicted values are identical
Pm_identity_filtered	Slp_D	2.6	6.67	Predicted values are identical
Pm_identity_filtered	vdOptix	1.73	6.67	Predicted values are identical
Pm_identity_filtered	Hth_Opa	1.23	6.67	Predicted values are identical
Pm_identity_filtered	dOptix.dVsx	1.07	6.67	Predicted values are identical
Pm_identity_filtered	vdOptix.vdVsx	1	6.67	Predicted values are identical
Pm_identity_filtered	vDpp	0	6.67	Predicted values are identical
Pm_identity_filtered	vdDpp	0	6.67	Predicted values are identical
Pm_identity_filtered	dDpp	0	6.67	Predicted values are identical
Pm_identity_filtered	vDpp.vOptix	0	6.67	Predicted values are identical
Pm_identity_filtered	dDpp.dOptix	0	6.67	Predicted values are identical
Pm_identity_filtered	dOptix	0	6.67	Predicted values are identical
Pm_identity_filtered	vOptix.vVsx	0	6.67	Predicted values are identical
Pm_identity_filtered	vVsx	0	6.67	Predicted values are identical
Pm_identity_filtered	dVsx	0	6.67	Predicted values are identical
Pm_identity_filtered	vVsx.dVsx.dOptix	0	6.67	Predicted values are identical
Pm_identity_filtered	vOptix.vVsx.dVsx	0	6.67	Predicted values are identical
Pm_identity_filtered	Opa_Erm	0	6.67	Predicted values are identical
Pm_identity_filtered	Ey_Hbn	0	6.67	Predicted values are identical
Pm_identity_filtered	vOptix	-0.75	6.67	Predicted values are identical
Tm_identity_filtered	Hth_Opa	12.28	10	0.377964473009227
Tm_identity_filtered	whole_OPC	11.61	10	0.377964473009227
Tm_identity_filtered	Slp_D	7.85	10	0.377964473009227
Tm_identity_filtered	vdVsx	3.04	10	0.377964473009227
Tm_identity_filtered	D_BarHI	2.72	10	0.377964473009227
Tm_identity_filtered	vdDpp.vdOptix	2.34	10	0.377964473009227
Tm_identity_filtered	Hth	1.65	10	0.377964473009227
Tm_identity_filtered	vOptix	1.2	10	0.377964473009227
Tm_identity_filtered	vdOptix.vdVsx	1.2	10	0.377964473009227
Tm_identity_filtered	vdDpp	0.69	10	0.377964473009227
Tm_identity_filtered	Hbn_Opa_Slp	0.01	10	0.377964473009227
Tm_identity_filtered	vDpp	0	10	0.377964473009227
Tm_identity_filtered	dDpp	0	10	0.377964473009227
Tm_identity_filtered	vdOptix	0	10	0.377964473009227
Tm_identity_filtered	dOptix	0	10	0.377964473009227
Tm_identity_filtered	vOptix.vVsx	0	10	0.377964473009227
Tm_identity_filtered	vVsx	0	10	0.377964473009227
Tm_identity_filtered	dVsx	0	10	0.377964473009227
Tm_identity_filtered	vVsx.dVsx.dOptix	0	10	0.377964473009227
Tm_identity_filtered	vOptix.vVsx.dVsx	0	10	0.377964473009227
Tm_identity_filtered	Opa_Erm	0	10	0.377964473009227
Tm_identity_filtered	Ey_Hbn	0	10	0.377964473009227
Tm_identity_filtered	Erm_Ey	-0.03	10	0.377964473009227
Tm_identity_filtered	vDpp.vOptix	-0.52	10	0.377964473009227
Tm_identity_filtered	dOptix.dVsx	-1.15	10	0.377964473009227
Tm_identity_filtered	dDpp.dOptix	-4.77	10	0.377964473009227
TmY_identity_filtered	dOptix.dVsx	4.04	20	Predicted values are identical
TmY_identity_filtered	Erm_Ey	2.93	20	Predicted values are identical
TmY_identity_filtered	Hth	1.97	20	Predicted values are identical
TmY_identity_filtered	dDpp.dOptix	0.89	20	Predicted values are identical
TmY_identity_filtered	D_BarHI	0.67	20	Predicted values are identical
TmY_identity_filtered	Hth_Opa	0.43	20	Predicted values are identical
TmY_identity_filtered	vDpp	0	20	Predicted values are identical
TmY_identity_filtered	dDpp	0	20	Predicted values are identical
TmY_identity_filtered	vDpp.vOptix	0	20	Predicted values are identical
TmY_identity_filtered	dOptix	0	20	Predicted values are identical
TmY_identity_filtered	vOptix.vVsx	0	20	Predicted values are identical
TmY_identity_filtered	vVsx	0	20	Predicted values are identical
TmY_identity_filtered	dVsx	0	20	Predicted values are identical
TmY_identity_filtered	vVsx.dVsx.dOptix	0	20	Predicted values are identical
TmY_identity_filtered	vOptix.vVsx.dVsx	0	20	Predicted values are identical
TmY_identity_filtered	Opa_Erm	0	20	Predicted values are identical
TmY_identity_filtered	Ey_Hbn	0	20	Predicted values are identical
TmY_identity_filtered	whole_OPC	-0.8	20	Predicted values are identical
TmY_identity_filtered	vdDpp.vdOptix	-1	20	Predicted values are identical
TmY_identity_filtered	vdDpp	-1.42	20	Predicted values are identical
TmY_identity_filtered	Slp_D	-1.95	20	Predicted values are identical
TmY_identity_filtered	Hbn_Opa_Slp	-2.17	20	Predicted values are identical
TmY_identity_filtered	vOptix	-2.37	20	Predicted values are identical
TmY_identity_filtered	vdOptix	-4.84	20	Predicted values are identical
TmY_identity_filtered	vdVsx	-5.1	20	Predicted values are identical
TmY_identity_filtered	vdOptix.vdVsx	-6.66	20	Predicted values are identical
