## Supplementary material for "Establishment of terminal selector combinations in optic lobe neurons": Annex 3: Morphology_QualitSevClust_P30_TFs_NO_Regular_mOPC_results.csv

Features	Top_predictors	%IncMSE	OOBE	MCC_TestObs_TestPreds
Synperiodic	luna	6.32	13.64	0.612372435695795
Synperiodic	sr	5.13	13.64	0.612372435695795
Synperiodic	sim	4.04	13.64	0.612372435695795
Synperiodic	CG8216	3.59	13.64	0.612372435695795
Synperiodic	FoxP	3.43	13.64	0.612372435695795
Synperiodic	scro	3.42	13.64	0.612372435695795
Synperiodic	CG3815	3.37	13.64	0.612372435695795
Synperiodic	erm	3.33	13.64	0.612372435695795
Synperiodic	pdm3	3.29	13.64	0.612372435695795
Synperiodic	CG34340	3.26	13.64	0.612372435695795
Synperiodic	CG13775	3.25	13.64	0.612372435695795
Synperiodic	dm	3.24	13.64	0.612372435695795
Synperiodic	hang	3.23	13.64	0.612372435695795
Synperiodic	CG30403	3.08	13.64	0.612372435695795
Synperiodic	Asciz	3.02	13.64	0.612372435695795
Synperiodic	CG18619	2.95	13.64	0.612372435695795
Synperiodic	lov	2.91	13.64	0.612372435695795
Synperiodic	Gdi	2.86	13.64	0.612372435695795
Synperiodic	E2f2	2.86	13.64	0.612372435695795
Synperiodic	mod	2.78	13.64	0.612372435695795
Synperiodic	run	2.73	13.64	0.612372435695795
Synperiodic	Blos1	2.69	13.64	0.612372435695795
Synperiodic	aop	2.65	13.64	0.612372435695795
Synperiodic	fu2	2.54	13.64	0.612372435695795
Synperiodic	CG11085	2.41	13.64	0.612372435695795
Synperiodic	scrt	2.34	13.64	0.612372435695795
Synperiodic	CG2875	2.25	13.64	0.612372435695795
Synperiodic	CG11723	2.25	13.64	0.612372435695795
Synperiodic	Usf	2.22	13.64	0.612372435695795
Synperiodic	CG2889	2.19	13.64	0.612372435695795
Columnar	Tip60	1	0	Predicted values are identical
Columnar	Dip2	0	0	Predicted values are identical
Columnar	CG14667	0	0	Predicted values are identical
Columnar	CG12162	0	0	Predicted values are identical
Columnar	Atu	0	0	Predicted values are identical
Columnar	MTA1-like	0	0	Predicted values are identical
Columnar	CG1024	0	0	Predicted values are identical
Columnar	CG9727	0	0	Predicted values are identical
Columnar	Zif	0	0	Predicted values are identical
Columnar	CG1965	0	0	Predicted values are identical
Columnar	stck	0	0	Predicted values are identical
Columnar	CG8159	0	0	Predicted values are identical
Columnar	hng2	0	0	Predicted values are identical
Columnar	CG11970	0	0	Predicted values are identical
Columnar	E(var)3-9	0	0	Predicted values are identical
Columnar	Kdm2	0	0	Predicted values are identical
Columnar	sage	0	0	Predicted values are identical
Columnar	CG8301	0	0	Predicted values are identical
Columnar	CG8319	0	0	Predicted values are identical
Columnar	Crc	0	0	Predicted values are identical
Columnar	Scm	0	0	Predicted values are identical
Columnar	FoxP	0	0	Predicted values are identical
Columnar	Glut4EF	0	0	Predicted values are identical
Columnar	CG6254	0	0	Predicted values are identical
Columnar	Rfx	0	0	Predicted values are identical
Columnar	hth	0	0	Predicted values are identical
Columnar	TfIIFbeta	0	0	Predicted values are identical
Columnar	CG4570	0	0	Predicted values are identical
Columnar	CG6689	0	0	Predicted values are identical
Columnar	CG31441	0	0	Predicted values are identical
Horizontal	dac	1	0	Predicted values are identical
Horizontal	Dip2	0	0	Predicted values are identical
Horizontal	CG14667	0	0	Predicted values are identical
Horizontal	CG12162	0	0	Predicted values are identical
Horizontal	Atu	0	0	Predicted values are identical
Horizontal	MTA1-like	0	0	Predicted values are identical
Horizontal	CG1024	0	0	Predicted values are identical
Horizontal	CG9727	0	0	Predicted values are identical
Horizontal	Zif	0	0	Predicted values are identical
Horizontal	CG1965	0	0	Predicted values are identical
Horizontal	stck	0	0	Predicted values are identical
Horizontal	CG8159	0	0	Predicted values are identical
Horizontal	hng2	0	0	Predicted values are identical
Horizontal	CG11970	0	0	Predicted values are identical
Horizontal	E(var)3-9	0	0	Predicted values are identical
Horizontal	Kdm2	0	0	Predicted values are identical
Horizontal	sage	0	0	Predicted values are identical
Horizontal	CG8301	0	0	Predicted values are identical
Horizontal	CG8319	0	0	Predicted values are identical
Horizontal	Crc	0	0	Predicted values are identical
Horizontal	Scm	0	0	Predicted values are identical
Horizontal	FoxP	0	0	Predicted values are identical
Horizontal	Glut4EF	0	0	Predicted values are identical
Horizontal	CG6254	0	0	Predicted values are identical
Horizontal	Rfx	0	0	Predicted values are identical
Horizontal	hth	0	0	Predicted values are identical
Horizontal	TfIIFbeta	0	0	Predicted values are identical
Horizontal	CG4570	0	0	Predicted values are identical
Horizontal	CG6689	0	0	Predicted values are identical
Horizontal	CG31441	0	0	Predicted values are identical
Branched	CG7518	4.52	17.86	Predicted values are identical
Branched	CG3065	4.05	17.86	Predicted values are identical
Branched	SoxN	3.31	17.86	Predicted values are identical
Branched	CR43671	3.07	17.86	Predicted values are identical
Branched	bab2	2.3	17.86	Predicted values are identical
Branched	Cdc5	2.21	17.86	Predicted values are identical
Branched	TfIIFbeta	2.13	17.86	Predicted values are identical
Branched	Tusp	2.08	17.86	Predicted values are identical
Branched	toy	1.98	17.86	Predicted values are identical
Branched	Atac2	1.97	17.86	Predicted values are identical
Branched	dwg	1.85	17.86	Predicted values are identical
Branched	MTA1-like	1.81	17.86	Predicted values are identical
Branched	CG13775	1.75	17.86	Predicted values are identical
Branched	Tip60	1.74	17.86	Predicted values are identical
Branched	Kdm4A	1.73	17.86	Predicted values are identical
Branched	CG17802	1.71	17.86	Predicted values are identical
Branched	vvl	1.65	17.86	Predicted values are identical
Branched	dom	1.61	17.86	Predicted values are identical
Branched	CG32700	1.6	17.86	Predicted values are identical
Branched	ktub	1.56	17.86	Predicted values are identical
Branched	lov	1.48	17.86	Predicted values are identical
Branched	ct	1.47	17.86	Predicted values are identical
Branched	Atf-2	1.42	17.86	Predicted values are identical
Branched	CG11085	1.42	17.86	Predicted values are identical
Branched	svp	1.41	17.86	Predicted values are identical
Branched	Pbp45	1.41	17.86	Predicted values are identical
Branched	CG3313	1.41	17.86	Predicted values are identical
Branched	CG1024	1.4	17.86	Predicted values are identical
Branched	CG7839	1.4	17.86	Predicted values are identical
Branched	mTTF	1.39	17.86	Predicted values are identical
Branched_lobula_lobula_plate	Atac2	2.93	14.29	Predicted values are identical
Branched_lobula_lobula_plate	vvl	2.79	14.29	Predicted values are identical
Branched_lobula_lobula_plate	SoxN	2.75	14.29	Predicted values are identical
Branched_lobula_lobula_plate	dac	2.65	14.29	Predicted values are identical
Branched_lobula_lobula_plate	CG6654	2.44	14.29	Predicted values are identical
Branched_lobula_lobula_plate	lov	2.39	14.29	Predicted values are identical
Branched_lobula_lobula_plate	Cdc5	2.32	14.29	Predicted values are identical
Branched_lobula_lobula_plate	Tip60	2.24	14.29	Predicted values are identical
Branched_lobula_lobula_plate	bab2	2.06	14.29	Predicted values are identical
Branched_lobula_lobula_plate	egg	1.93	14.29	Predicted values are identical
Branched_lobula_lobula_plate	CG7518	1.9	14.29	Predicted values are identical
Branched_lobula_lobula_plate	CG6765	1.82	14.29	Predicted values are identical
Branched_lobula_lobula_plate	Kdm2	1.73	14.29	Predicted values are identical
Branched_lobula_lobula_plate	CG2875	1.73	14.29	Predicted values are identical
Branched_lobula_lobula_plate	CG2202	1.73	14.29	Predicted values are identical
Branched_lobula_lobula_plate	fkh	1.69	14.29	Predicted values are identical
Branched_lobula_lobula_plate	CG17186	1.69	14.29	Predicted values are identical
Branched_lobula_lobula_plate	CG15011	1.69	14.29	Predicted values are identical
Branched_lobula_lobula_plate	fu2	1.66	14.29	Predicted values are identical
Branched_lobula_lobula_plate	CG3065	1.62	14.29	Predicted values are identical
Branched_lobula_lobula_plate	bab1	1.57	14.29	Predicted values are identical
Branched_lobula_lobula_plate	Hr78	1.46	14.29	Predicted values are identical
Branched_lobula_lobula_plate	CG8159	1.44	14.29	Predicted values are identical
Branched_lobula_lobula_plate	CG8301	1.43	14.29	Predicted values are identical
Branched_lobula_lobula_plate	bon	1.42	14.29	Predicted values are identical
Branched_lobula_lobula_plate	Cp190	1.41	14.29	Predicted values are identical
Branched_lobula_lobula_plate	Su(z)2	1.41	14.29	Predicted values are identical
Branched_lobula_lobula_plate	CG13775	1.41	14.29	Predicted values are identical
Branched_lobula_lobula_plate	Spt5	1.41	14.29	Predicted values are identical
Branched_lobula_lobula_plate	zfh2	1.4	14.29	Predicted values are identical
Severall_columnar_branches	CG8319	3.75	21.43	Predicted values are identical
Severall_columnar_branches	oc	3.68	21.43	Predicted values are identical
Severall_columnar_branches	CG11902	3.22	21.43	Predicted values are identical
Severall_columnar_branches	TfAP-2	2.8	21.43	Predicted values are identical
Severall_columnar_branches	YL-1	2.8	21.43	Predicted values are identical
Severall_columnar_branches	CG34149	2.78	21.43	Predicted values are identical
Severall_columnar_branches	CG11695	2.75	21.43	Predicted values are identical
Severall_columnar_branches	Scm	2.37	21.43	Predicted values are identical
Severall_columnar_branches	Asciz	2.3	21.43	Predicted values are identical
Severall_columnar_branches	Ets97D	2.25	21.43	Predicted values are identical
Severall_columnar_branches	fd59A	2.15	21.43	Predicted values are identical
Severall_columnar_branches	CG18476	2.03	21.43	Predicted values are identical
Severall_columnar_branches	Rfx	1.97	21.43	Predicted values are identical
Severall_columnar_branches	CG9890	1.94	21.43	Predicted values are identical
Severall_columnar_branches	CG4854	1.94	21.43	Predicted values are identical
Severall_columnar_branches	CG7818	1.92	21.43	Predicted values are identical
Severall_columnar_branches	Cdk8	1.74	21.43	Predicted values are identical
Severall_columnar_branches	BtbVII	1.73	21.43	Predicted values are identical
Severall_columnar_branches	bi	1.71	21.43	Predicted values are identical
Severall_columnar_branches	Sox102F	1.69	21.43	Predicted values are identical
Severall_columnar_branches	ab	1.62	21.43	Predicted values are identical
Severall_columnar_branches	dm	1.61	21.43	Predicted values are identical
Severall_columnar_branches	CG2202	1.61	21.43	Predicted values are identical
Severall_columnar_branches	CG6813	1.49	21.43	Predicted values are identical
Severall_columnar_branches	Glut4EF	1.42	21.43	Predicted values are identical
Severall_columnar_branches	l(3)mbt	1.41	21.43	Predicted values are identical
Severall_columnar_branches	CG31365	1.41	21.43	Predicted values are identical
Severall_columnar_branches	Awh	1.41	21.43	Predicted values are identical
Severall_columnar_branches	shn	1.41	21.43	Predicted values are identical
Severall_columnar_branches	CrebA	1.41	21.43	Predicted values are identical
Severall_columnar_branches_lamina	Nufip	1.41	0	Predicted values are identical
Severall_columnar_branches_lamina	Atu	1	0	Predicted values are identical
Severall_columnar_branches_lamina	CG6689	1	0	Predicted values are identical
Severall_columnar_branches_lamina	CG6813	1	0	Predicted values are identical
Severall_columnar_branches_lamina	CG5196	1	0	Predicted values are identical
Severall_columnar_branches_lamina	CG9799	1	0	Predicted values are identical
Severall_columnar_branches_lamina	NK7.1	1	0	Predicted values are identical
Severall_columnar_branches_lamina	CG6654	1	0	Predicted values are identical
Severall_columnar_branches_lamina	CG3995	1	0	Predicted values are identical
Severall_columnar_branches_lamina	danr	1	0	Predicted values are identical
Severall_columnar_branches_lamina	CG11902	1	0	Predicted values are identical
Severall_columnar_branches_lamina	dmrt99B	1	0	Predicted values are identical
Severall_columnar_branches_lamina	Rabex-5	1	0	Predicted values are identical
Severall_columnar_branches_lamina	pfk	1	0	Predicted values are identical
Severall_columnar_branches_lamina	Meics	1	0	Predicted values are identical
Severall_columnar_branches_lamina	CG18265	1	0	Predicted values are identical
Severall_columnar_branches_lamina	CG1663	1	0	Predicted values are identical
Severall_columnar_branches_lamina	Mes4	1	0	Predicted values are identical
Severall_columnar_branches_lamina	br	1	0	Predicted values are identical
Severall_columnar_branches_lamina	ph-p	1	0	Predicted values are identical
Severall_columnar_branches_lamina	CG3726	1	0	Predicted values are identical
Severall_columnar_branches_lamina	CG14438	1	0	Predicted values are identical
Severall_columnar_branches_lamina	CG2202	1	0	Predicted values are identical
Severall_columnar_branches_lamina	CG11710	1	0	Predicted values are identical
Severall_columnar_branches_lamina	CG44002	1	0	Predicted values are identical
Severall_columnar_branches_lamina	Gdi	1	0	Predicted values are identical
Severall_columnar_branches_lamina	Atac2	1	0	Predicted values are identical
Severall_columnar_branches_lamina	Lim3	1	0	Predicted values are identical
Severall_columnar_branches_lamina	Mtp	1	0	Predicted values are identical
Severall_columnar_branches_lamina	E2f2	1	0	Predicted values are identical
Severall_columnar_branches_medulla	fd59A	3.98	21.43	Predicted values are identical
Severall_columnar_branches_medulla	Lmpt	3.54	21.43	Predicted values are identical
Severall_columnar_branches_medulla	CG18262	3.48	21.43	Predicted values are identical
Severall_columnar_branches_medulla	TfAP-2	3.41	21.43	Predicted values are identical
Severall_columnar_branches_medulla	CG11294	3.13	21.43	Predicted values are identical
Severall_columnar_branches_medulla	Rfx	2.63	21.43	Predicted values are identical
Severall_columnar_branches_medulla	zfh2	2.59	21.43	Predicted values are identical
Severall_columnar_branches_medulla	Atf-2	2.44	21.43	Predicted values are identical
Severall_columnar_branches_medulla	Fen1	2.37	21.43	Predicted values are identical
Severall_columnar_branches_medulla	BtbVII	2.26	21.43	Predicted values are identical
Severall_columnar_branches_medulla	Mitf	2.11	21.43	Predicted values are identical
Severall_columnar_branches_medulla	NK7.1	1.87	21.43	Predicted values are identical
Severall_columnar_branches_medulla	CG2129	1.86	21.43	Predicted values are identical
Severall_columnar_branches_medulla	CG12219	1.71	21.43	Predicted values are identical
Severall_columnar_branches_medulla	CG11710	1.64	21.43	Predicted values are identical
Severall_columnar_branches_medulla	Taf5	1.58	21.43	Predicted values are identical
Severall_columnar_branches_medulla	dbr	1.52	21.43	Predicted values are identical
Severall_columnar_branches_medulla	CTPsyn	1.41	21.43	Predicted values are identical
Severall_columnar_branches_medulla	CG11456	1.41	21.43	Predicted values are identical
Severall_columnar_branches_medulla	CG10274	1.41	21.43	Predicted values are identical
Severall_columnar_branches_medulla	fu2	1.41	21.43	Predicted values are identical
Severall_columnar_branches_medulla	CG42748	1.41	21.43	Predicted values are identical
Severall_columnar_branches_medulla	nerfin-1	1.4	21.43	Predicted values are identical
Severall_columnar_branches_medulla	mld	1.37	21.43	Predicted values are identical
Severall_columnar_branches_medulla	CG1663	1.37	21.43	Predicted values are identical
Severall_columnar_branches_medulla	CG7368	1.36	21.43	Predicted values are identical
Severall_columnar_branches_medulla	ab	1.31	21.43	Predicted values are identical
Severall_columnar_branches_medulla	hang	1.28	21.43	Predicted values are identical
Severall_columnar_branches_medulla	CG9799	1.26	21.43	Predicted values are identical
Severall_columnar_branches_medulla	CG5953	1.25	21.43	Predicted values are identical
Severall_columnar_branches_medulla_filtered	Tusp	4.24	21.43	Predicted values are identical
Severall_columnar_branches_medulla_filtered	TfAP-2	3.02	21.43	Predicted values are identical
Severall_columnar_branches_medulla_filtered	Set2	2.73	21.43	Predicted values are identical
Severall_columnar_branches_medulla_filtered	az2	2.48	21.43	Predicted values are identical
Severall_columnar_branches_medulla_filtered	zfh2	2.44	21.43	Predicted values are identical
Severall_columnar_branches_medulla_filtered	CG18262	2.16	21.43	Predicted values are identical
Severall_columnar_branches_medulla_filtered	pfk	2.12	21.43	Predicted values are identical
Severall_columnar_branches_medulla_filtered	CG2199	2.11	21.43	Predicted values are identical
Severall_columnar_branches_medulla_filtered	pita	1.96	21.43	Predicted values are identical
Severall_columnar_branches_medulla_filtered	CG7839	1.94	21.43	Predicted values are identical
Severall_columnar_branches_medulla_filtered	hang	1.93	21.43	Predicted values are identical
Severall_columnar_branches_medulla_filtered	Fen1	1.92	21.43	Predicted values are identical
Severall_columnar_branches_medulla_filtered	CG10631	1.89	21.43	Predicted values are identical
Severall_columnar_branches_medulla_filtered	CG2202	1.86	21.43	Predicted values are identical
Severall_columnar_branches_medulla_filtered	sima	1.85	21.43	Predicted values are identical
Severall_columnar_branches_medulla_filtered	fru	1.81	21.43	Predicted values are identical
Severall_columnar_branches_medulla_filtered	Blos1	1.79	21.43	Predicted values are identical
Severall_columnar_branches_medulla_filtered	Mat1	1.72	21.43	Predicted values are identical
Severall_columnar_branches_medulla_filtered	yem	1.72	21.43	Predicted values are identical
Severall_columnar_branches_medulla_filtered	CG14438	1.72	21.43	Predicted values are identical
Severall_columnar_branches_medulla_filtered	CG7987	1.7	21.43	Predicted values are identical
Severall_columnar_branches_medulla_filtered	apt	1.7	21.43	Predicted values are identical
Severall_columnar_branches_medulla_filtered	nvy	1.68	21.43	Predicted values are identical
Severall_columnar_branches_medulla_filtered	CG17328	1.66	21.43	Predicted values are identical
Severall_columnar_branches_medulla_filtered	CG34340	1.66	21.43	Predicted values are identical
Severall_columnar_branches_medulla_filtered	osa	1.66	21.43	Predicted values are identical
Severall_columnar_branches_medulla_filtered	CG4854	1.58	21.43	Predicted values are identical
Severall_columnar_branches_medulla_filtered	CG9727	1.56	21.43	Predicted values are identical
Severall_columnar_branches_medulla_filtered	Sox102F	1.5	21.43	Predicted values are identical
Severall_columnar_branches_medulla_filtered	CG5033	1.47	21.43	Predicted values are identical
Narrow_field_only	scrt	6.47	12	0.632455532033676
Narrow_field_only	CG11085	6.2	12	0.632455532033676
Narrow_field_only	bsh	5.28	12	0.632455532033676
Narrow_field_only	sim	4.84	12	0.632455532033676
Narrow_field_only	CG8216	4.74	12	0.632455532033676
Narrow_field_only	luna	3.79	12	0.632455532033676
Narrow_field_only	ap	3.76	12	0.632455532033676
Narrow_field_only	brk	3.75	12	0.632455532033676
Narrow_field_only	aop	3.37	12	0.632455532033676
Narrow_field_only	erm	3.11	12	0.632455532033676
Narrow_field_only	Blos1	3.02	12	0.632455532033676
Narrow_field_only	CG2889	2.9	12	0.632455532033676
Narrow_field_only	Gdi	2.65	12	0.632455532033676
Narrow_field_only	CG7368	2.65	12	0.632455532033676
Narrow_field_only	hang	2.62	12	0.632455532033676
Narrow_field_only	CG11414	2.47	12	0.632455532033676
Narrow_field_only	CG11456	2.46	12	0.632455532033676
Narrow_field_only	E2f2	2.42	12	0.632455532033676
Narrow_field_only	lov	2.42	12	0.632455532033676
Narrow_field_only	CG6765	2.39	12	0.632455532033676
Narrow_field_only	CG9650	2.28	12	0.632455532033676
Narrow_field_only	dom	2.23	12	0.632455532033676
Narrow_field_only	Brf	2.2	12	0.632455532033676
Narrow_field_only	tj	2.12	12	0.632455532033676
Narrow_field_only	CG5196	2.04	12	0.632455532033676
Narrow_field_only	yem	1.98	12	0.632455532033676
Narrow_field_only	onecut	1.96	12	0.632455532033676
Narrow_field_only	stc	1.96	12	0.632455532033676
Narrow_field_only	esn	1.95	12	0.632455532033676
Narrow_field_only	Notch	1.89	12	0.632455532033676
Wide_field_only	CG11085	5.69	16	1
Wide_field_only	erm	5.58	16	1
Wide_field_only	CTPsyn	5.22	16	1
Wide_field_only	CG11560	5.18	16	1
Wide_field_only	CG34340	4.18	16	1
Wide_field_only	MED4	3.74	16	1
Wide_field_only	CG8216	3.52	16	1
Wide_field_only	CG2889	3.46	16	1
Wide_field_only	sim	3.41	16	1
Wide_field_only	CG12104	3.35	16	1
Wide_field_only	ap	3.22	16	1
Wide_field_only	toy	2.83	16	1
Wide_field_only	CG12299	2.81	16	1
Wide_field_only	vvl	2.62	16	1
Wide_field_only	CG1792	2.55	16	1
Wide_field_only	CG5033	2.54	16	1
Wide_field_only	MED30	2.5	16	1
Wide_field_only	Xpd	2.44	16	1
Wide_field_only	fru	2.38	16	1
Wide_field_only	mip120	2.37	16	1
Wide_field_only	Notch	2.26	16	1
Wide_field_only	run	2.24	16	1
Wide_field_only	sage	2.2	16	1
Wide_field_only	ct	2.11	16	1
Wide_field_only	CG15435	2.01	16	1
Wide_field_only	scrt	2	16	1
Wide_field_only	CG43689	1.97	16	1
Wide_field_only	pfk	1.92	16	1
Wide_field_only	MED22	1.91	16	1
Wide_field_only	CG1965	1.88	16	1
Narrow_and_wide_field	Ssrp	2.43	8.33	Predicted values are identical
Narrow_and_wide_field	CG8388	2.18	8.33	Predicted values are identical
Narrow_and_wide_field	CG11723	1.97	8.33	Predicted values are identical
Narrow_and_wide_field	CG2202	1.76	8.33	Predicted values are identical
Narrow_and_wide_field	CG2199	1.73	8.33	Predicted values are identical
Narrow_and_wide_field	Kdm4A	1.42	8.33	Predicted values are identical
Narrow_and_wide_field	CG9890	1.42	8.33	Predicted values are identical
Narrow_and_wide_field	egg	1.42	8.33	Predicted values are identical
Narrow_and_wide_field	Lim3	1.41	8.33	Predicted values are identical
Narrow_and_wide_field	CG6654	1.41	8.33	Predicted values are identical
Narrow_and_wide_field	CG7987	1.4	8.33	Predicted values are identical
Narrow_and_wide_field	CG1792	1.39	8.33	Predicted values are identical
Narrow_and_wide_field	CG8301	1.38	8.33	Predicted values are identical
Narrow_and_wide_field	CG3313	1.37	8.33	Predicted values are identical
Narrow_and_wide_field	CG15435	1.37	8.33	Predicted values are identical
Narrow_and_wide_field	tio	1.34	8.33	Predicted values are identical
Narrow_and_wide_field	CG8950	1.18	8.33	Predicted values are identical
Narrow_and_wide_field	CG11902	1.12	8.33	Predicted values are identical
Narrow_and_wide_field	MED15	1.08	8.33	Predicted values are identical
Narrow_and_wide_field	Dip2	1	8.33	Predicted values are identical
Narrow_and_wide_field	stck	1	8.33	Predicted values are identical
Narrow_and_wide_field	CG11970	1	8.33	Predicted values are identical
Narrow_and_wide_field	sage	1	8.33	Predicted values are identical
Narrow_and_wide_field	CG14711	1	8.33	Predicted values are identical
Narrow_and_wide_field	CG18764	1	8.33	Predicted values are identical
Narrow_and_wide_field	CG9799	1	8.33	Predicted values are identical
Narrow_and_wide_field	Su(var)3-9	1	8.33	Predicted values are identical
Narrow_and_wide_field	osa	1	8.33	Predicted values are identical
Narrow_and_wide_field	CG13624	1	8.33	Predicted values are identical
Narrow_and_wide_field	mld	1	8.33	Predicted values are identical
Wide_field_small	fd59A	5.78	17.39	0.707106781186548
Wide_field_small	Dad	4.4	17.39	0.707106781186548
Wide_field_small	scrt	3.89	17.39	0.707106781186548
Wide_field_small	CG4570	3.8	17.39	0.707106781186548
Wide_field_small	Taf8	3.5	17.39	0.707106781186548
Wide_field_small	ct	2.86	17.39	0.707106781186548
Wide_field_small	CG11085	2.83	17.39	0.707106781186548
Wide_field_small	Glut4EF	2.7	17.39	0.707106781186548
Wide_field_small	MED22	2.68	17.39	0.707106781186548
Wide_field_small	onecut	2.64	17.39	0.707106781186548
Wide_field_small	apt	2.39	17.39	0.707106781186548
Wide_field_small	Blos1	2.39	17.39	0.707106781186548
Wide_field_small	sim	2.37	17.39	0.707106781186548
Wide_field_small	nerfin-1	2.34	17.39	0.707106781186548
Wide_field_small	CG12155	2.26	17.39	0.707106781186548
Wide_field_small	CG6686	2.25	17.39	0.707106781186548
Wide_field_small	CG44247	2.25	17.39	0.707106781186548
Wide_field_small	TfAP-2	2.24	17.39	0.707106781186548
Wide_field_small	ap	2.21	17.39	0.707106781186548
Wide_field_small	hbn	2.21	17.39	0.707106781186548
Wide_field_small	CG31441	2.18	17.39	0.707106781186548
Wide_field_small	CG6765	2.1	17.39	0.707106781186548
Wide_field_small	Stat92E	1.95	17.39	0.707106781186548
Wide_field_small	Pfk	1.88	17.39	0.707106781186548
Wide_field_small	TfIIFbeta	1.84	17.39	0.707106781186548
Wide_field_small	Zif	1.8	17.39	0.707106781186548
Wide_field_small	lov	1.8	17.39	0.707106781186548
Wide_field_small	Notch	1.74	17.39	0.707106781186548
Wide_field_small	sage	1.72	17.39	0.707106781186548
Wide_field_small	CG7368	1.72	17.39	0.707106781186548
Wide_field_large	CG8216	2.64	8.7	Predicted values are identical
Wide_field_large	MEP-1	2.62	8.7	Predicted values are identical
Wide_field_large	mute	2.44	8.7	Predicted values are identical
Wide_field_large	CG8319	2.43	8.7	Predicted values are identical
Wide_field_large	mod	2.31	8.7	Predicted values are identical
Wide_field_large	CG11456	2.22	8.7	Predicted values are identical
Wide_field_large	CG10904	2.21	8.7	Predicted values are identical
Wide_field_large	shn	2	8.7	Predicted values are identical
Wide_field_large	bsh	1.99	8.7	Predicted values are identical
Wide_field_large	onecut	1.99	8.7	Predicted values are identical
Wide_field_large	Meics	1.98	8.7	Predicted values are identical
Wide_field_large	CG7518	1.96	8.7	Predicted values are identical
Wide_field_large	CG31388	1.73	8.7	Predicted values are identical
Wide_field_large	CG18764	1.73	8.7	Predicted values are identical
Wide_field_large	CG11710	1.73	8.7	Predicted values are identical
Wide_field_large	CG44247	1.73	8.7	Predicted values are identical
Wide_field_large	CG8388	1.73	8.7	Predicted values are identical
Wide_field_large	CG8314	1.73	8.7	Predicted values are identical
Wide_field_large	brk	1.72	8.7	Predicted values are identical
Wide_field_large	Sry-delta	1.71	8.7	Predicted values are identical
Wide_field_large	CG18262	1.71	8.7	Predicted values are identical
Wide_field_large	Ravus	1.42	8.7	Predicted values are identical
Wide_field_large	CG1407	1.42	8.7	Predicted values are identical
Wide_field_large	br	1.42	8.7	Predicted values are identical
Wide_field_large	fu2	1.42	8.7	Predicted values are identical
Wide_field_large	phtf	1.41	8.7	Predicted values are identical
Wide_field_large	CG12219	1.41	8.7	Predicted values are identical
Wide_field_large	Atac1	1.41	8.7	Predicted values are identical
Wide_field_large	CG4570	1.41	8.7	Predicted values are identical
Wide_field_large	CG10147	1.41	8.7	Predicted values are identical
All_tiling_neurons	onecut	3.96	31.25	Predicted values are identical
All_tiling_neurons	Bx	3.77	31.25	Predicted values are identical
All_tiling_neurons	CG3065	3.74	31.25	Predicted values are identical
All_tiling_neurons	CG17829	3.19	31.25	Predicted values are identical
All_tiling_neurons	hng2	2.81	31.25	Predicted values are identical
All_tiling_neurons	danr	2.44	31.25	Predicted values are identical
All_tiling_neurons	scrt	2.22	31.25	Predicted values are identical
All_tiling_neurons	Pfk	2.13	31.25	Predicted values are identical
All_tiling_neurons	Bka	1.99	31.25	Predicted values are identical
All_tiling_neurons	shn	1.99	31.25	Predicted values are identical
All_tiling_neurons	hang	1.96	31.25	Predicted values are identical
All_tiling_neurons	CG1024	1.95	31.25	Predicted values are identical
All_tiling_neurons	MED30	1.94	31.25	Predicted values are identical
All_tiling_neurons	CG3726	1.83	31.25	Predicted values are identical
All_tiling_neurons	mTTF	1.8	31.25	Predicted values are identical
All_tiling_neurons	CG18262	1.76	31.25	Predicted values are identical
All_tiling_neurons	Dad	1.76	31.25	Predicted values are identical
All_tiling_neurons	az2	1.72	31.25	Predicted values are identical
All_tiling_neurons	TfIIFbeta	1.71	31.25	Predicted values are identical
All_tiling_neurons	Stat92E	1.66	31.25	Predicted values are identical
All_tiling_neurons	CG15011	1.42	31.25	Predicted values are identical
All_tiling_neurons	tup	1.42	31.25	Predicted values are identical
All_tiling_neurons	CG11398	1.41	31.25	Predicted values are identical
All_tiling_neurons	CG7556	1.41	31.25	Predicted values are identical
All_tiling_neurons	CG7928	1.4	31.25	Predicted values are identical
All_tiling_neurons	luna	1.4	31.25	Predicted values are identical
All_tiling_neurons	br	1.4	31.25	Predicted values are identical
All_tiling_neurons	ash1	1.39	31.25	Predicted values are identical
All_tiling_neurons	Atac1	1.39	31.25	Predicted values are identical
All_tiling_neurons	dve	1.37	31.25	Predicted values are identical
Intrinsic_medulla	CG11085	5.07	28.57	1
Intrinsic_medulla	erm	5	28.57	1
Intrinsic_medulla	CG34340	4.56	28.57	1
Intrinsic_medulla	ap	3.81	28.57	1
Intrinsic_medulla	Notch	3.61	28.57	1
Intrinsic_medulla	Su(z)2	3.29	28.57	1
Intrinsic_medulla	toy	3.15	28.57	1
Intrinsic_medulla	sim	3.12	28.57	1
Intrinsic_medulla	bab2	2.91	28.57	1
Intrinsic_medulla	Opbp	2.55	28.57	1
Intrinsic_medulla	CG10904	2.51	28.57	1
Intrinsic_medulla	MED4	2.5	28.57	1
Intrinsic_medulla	pita	2.49	28.57	1
Intrinsic_medulla	ham	2.44	28.57	1
Intrinsic_medulla	jing	2.35	28.57	1
Intrinsic_medulla	CG33213	2.27	28.57	1
Intrinsic_medulla	CG11560	2.26	28.57	1
Intrinsic_medulla	Ets65A	2.18	28.57	1
Intrinsic_medulla	CG1965	2.14	28.57	1
Intrinsic_medulla	CG17186	2.11	28.57	1
Intrinsic_medulla	scrt	2.09	28.57	1
Intrinsic_medulla	sage	2.07	28.57	1
Intrinsic_medulla	CG17829	2.07	28.57	1
Intrinsic_medulla	Bug22	2.04	28.57	1
Intrinsic_medulla	CG12104	1.99	28.57	1
Intrinsic_medulla	mod	1.93	28.57	1
Intrinsic_medulla	MED25	1.86	28.57	1
Intrinsic_medulla	Gdi	1.82	28.57	1
Intrinsic_medulla	CG9932	1.74	28.57	1
Intrinsic_medulla	CG10274	1.72	28.57	1
Targets_lamina	Tip60	1.64	0	Predicted values are identical
Targets_lamina	Kdm4A	1.42	0	Predicted values are identical
Targets_lamina	Kdm2	1	0	Predicted values are identical
Targets_lamina	sage	1	0	Predicted values are identical
Targets_lamina	CG8301	1	0	Predicted values are identical
Targets_lamina	CG6808	1	0	Predicted values are identical
Targets_lamina	CG3313	1	0	Predicted values are identical
Targets_lamina	Su(var)3-7	1	0	Predicted values are identical
Targets_lamina	CG6654	1	0	Predicted values are identical
Targets_lamina	CG17802	1	0	Predicted values are identical
Targets_lamina	Ets97D	1	0	Predicted values are identical
Targets_lamina	sima	1	0	Predicted values are identical
Targets_lamina	CG11317	1	0	Predicted values are identical
Targets_lamina	Cdc5	1	0	Predicted values are identical
Targets_lamina	Taf2	1	0	Predicted values are identical
Targets_lamina	CG7368	1	0	Predicted values are identical
Targets_lamina	CG4328	1	0	Predicted values are identical
Targets_lamina	CG17361	1	0	Predicted values are identical
Targets_lamina	CG15073	1	0	Predicted values are identical
Targets_lamina	pita	1	0	Predicted values are identical
Targets_lamina	CG4707	1	0	Predicted values are identical
Targets_lamina	Dll	1	0	Predicted values are identical
Targets_lamina	CG43689	1	0	Predicted values are identical
Targets_lamina	CG2129	1	0	Predicted values are identical
Targets_lamina	CG18262	1	0	Predicted values are identical
Targets_lamina	caz	1	0	Predicted values are identical
Targets_lamina	CG32532	1	0	Predicted values are identical
Targets_lamina	CG44002	1	0	Predicted values are identical
Targets_lamina	CG12299	1	0	Predicted values are identical
Targets_lamina	Sox102F	1	0	Predicted values are identical
Targets_all_lamina	CG7818	1.73	3.7	Predicted values are identical
Targets_all_lamina	CG31441	1.42	3.7	Predicted values are identical
Targets_all_lamina	ktub	1.41	3.7	Predicted values are identical
Targets_all_lamina	Atu	1	3.7	Predicted values are identical
Targets_all_lamina	MTA1-like	1	3.7	Predicted values are identical
Targets_all_lamina	CG8159	1	3.7	Predicted values are identical
Targets_all_lamina	Crc	1	3.7	Predicted values are identical
Targets_all_lamina	CG6808	1	3.7	Predicted values are identical
Targets_all_lamina	CG7987	1	3.7	Predicted values are identical
Targets_all_lamina	CG3995	1	3.7	Predicted values are identical
Targets_all_lamina	CG17802	1	3.7	Predicted values are identical
Targets_all_lamina	CG17186	1	3.7	Predicted values are identical
Targets_all_lamina	CG13624	1	3.7	Predicted values are identical
Targets_all_lamina	wdn	1	3.7	Predicted values are identical
Targets_all_lamina	yem	1	3.7	Predicted values are identical
Targets_all_lamina	CG1792	1	3.7	Predicted values are identical
Targets_all_lamina	mod	1	3.7	Predicted values are identical
Targets_all_lamina	pfk	1	3.7	Predicted values are identical
Targets_all_lamina	CG15011	1	3.7	Predicted values are identical
Targets_all_lamina	Taf2	1	3.7	Predicted values are identical
Targets_all_lamina	CrebA	1	3.7	Predicted values are identical
Targets_all_lamina	Ssl1	1	3.7	Predicted values are identical
Targets_all_lamina	Camta	1	3.7	Predicted values are identical
Targets_all_lamina	luna	1	3.7	Predicted values are identical
Targets_all_lamina	CG4282	1	3.7	Predicted values are identical
Targets_all_lamina	CG10904	1	3.7	Predicted values are identical
Targets_all_lamina	CG44247	1	3.7	Predicted values are identical
Targets_all_lamina	CG11294	1	3.7	Predicted values are identical
Targets_all_lamina	CG2889	1	3.7	Predicted values are identical
Targets_all_lamina	CG3407	1	3.7	Predicted values are identical
Targets_prox_and_dist_medulla	MED22	7.67	22.22	0.75
Targets_prox_and_dist_medulla	Stat92E	5.1	22.22	0.75
Targets_prox_and_dist_medulla	erm	4.29	22.22	0.75
Targets_prox_and_dist_medulla	CG17361	3.79	22.22	0.75
Targets_prox_and_dist_medulla	CG18764	3.67	22.22	0.75
Targets_prox_and_dist_medulla	CG12104	3.5	22.22	0.75
Targets_prox_and_dist_medulla	lov	3.49	22.22	0.75
Targets_prox_and_dist_medulla	CG8216	3.41	22.22	0.75
Targets_prox_and_dist_medulla	Mitf	3.3	22.22	0.75
Targets_prox_and_dist_medulla	Su(z)2	3.27	22.22	0.75
Targets_prox_and_dist_medulla	run	2.98	22.22	0.75
Targets_prox_and_dist_medulla	noc	2.94	22.22	0.75
Targets_prox_and_dist_medulla	MED4	2.93	22.22	0.75
Targets_prox_and_dist_medulla	sim	2.8	22.22	0.75
Targets_prox_and_dist_medulla	hbn	2.78	22.22	0.75
Targets_prox_and_dist_medulla	dac	2.72	22.22	0.75
Targets_prox_and_dist_medulla	CG11723	2.54	22.22	0.75
Targets_prox_and_dist_medulla	su(Hw)	2.48	22.22	0.75
Targets_prox_and_dist_medulla	toy	2.41	22.22	0.75
Targets_prox_and_dist_medulla	her	2.33	22.22	0.75
Targets_prox_and_dist_medulla	oc	2.18	22.22	0.75
Targets_prox_and_dist_medulla	E2f2	2.17	22.22	0.75
Targets_prox_and_dist_medulla	CG43689	2.03	22.22	0.75
Targets_prox_and_dist_medulla	Asciz	1.99	22.22	0.75
Targets_prox_and_dist_medulla	CG30403	1.9	22.22	0.75
Targets_prox_and_dist_medulla	CG11970	1.89	22.22	0.75
Targets_prox_and_dist_medulla	CG12299	1.88	22.22	0.75
Targets_prox_and_dist_medulla	RpIII128	1.8	22.22	0.75
Targets_prox_and_dist_medulla	CG18262	1.78	22.22	0.75
Targets_prox_and_dist_medulla	TfIIFbeta	1.76	22.22	0.75
Targets_prox_and_dist_medulla_filtered	sim	4.58	23.08	0.471404520791032
Targets_prox_and_dist_medulla_filtered	Stat92E	4.09	23.08	0.471404520791032
Targets_prox_and_dist_medulla_filtered	CG8301	4.04	23.08	0.471404520791032
Targets_prox_and_dist_medulla_filtered	hbn	4.03	23.08	0.471404520791032
Targets_prox_and_dist_medulla_filtered	noc	3.69	23.08	0.471404520791032
Targets_prox_and_dist_medulla_filtered	MED22	3.53	23.08	0.471404520791032
Targets_prox_and_dist_medulla_filtered	sr	3.36	23.08	0.471404520791032
Targets_prox_and_dist_medulla_filtered	Usf	3.31	23.08	0.471404520791032
Targets_prox_and_dist_medulla_filtered	MTA1-like	3.23	23.08	0.471404520791032
Targets_prox_and_dist_medulla_filtered	ap	3.11	23.08	0.471404520791032
Targets_prox_and_dist_medulla_filtered	CG17361	3.08	23.08	0.471404520791032
Targets_prox_and_dist_medulla_filtered	Su(z)2	3.04	23.08	0.471404520791032
Targets_prox_and_dist_medulla_filtered	ecd	2.59	23.08	0.471404520791032
Targets_prox_and_dist_medulla_filtered	ct	2.57	23.08	0.471404520791032
Targets_prox_and_dist_medulla_filtered	aop	2.49	23.08	0.471404520791032
Targets_prox_and_dist_medulla_filtered	toy	2.46	23.08	0.471404520791032
Targets_prox_and_dist_medulla_filtered	erm	2.46	23.08	0.471404520791032
Targets_prox_and_dist_medulla_filtered	run	2.43	23.08	0.471404520791032
Targets_prox_and_dist_medulla_filtered	CG11085	2.21	23.08	0.471404520791032
Targets_prox_and_dist_medulla_filtered	fkh	2.06	23.08	0.471404520791032
Targets_prox_and_dist_medulla_filtered	CG6654	1.98	23.08	0.471404520791032
Targets_prox_and_dist_medulla_filtered	CG9932	1.98	23.08	0.471404520791032
Targets_prox_and_dist_medulla_filtered	CG3407	1.92	23.08	0.471404520791032
Targets_prox_and_dist_medulla_filtered	Mat1	1.9	23.08	0.471404520791032
Targets_prox_and_dist_medulla_filtered	CG12104	1.89	23.08	0.471404520791032
Targets_prox_and_dist_medulla_filtered	Sox102F	1.88	23.08	0.471404520791032
Targets_prox_and_dist_medulla_filtered	CG42748	1.87	23.08	0.471404520791032
Targets_prox_and_dist_medulla_filtered	Bug22	1.85	23.08	0.471404520791032
Targets_prox_and_dist_medulla_filtered	Rfx	1.83	23.08	0.471404520791032
Targets_prox_and_dist_medulla_filtered	CG15435	1.79	23.08	0.471404520791032
Targets_only_proximal_medulla	CG17361	3.75	11.11	Predicted values are identical
Targets_only_proximal_medulla	CG12104	3.55	11.11	Predicted values are identical
Targets_only_proximal_medulla	FoxP	3.44	11.11	Predicted values are identical
Targets_only_proximal_medulla	CG7839	2.6	11.11	Predicted values are identical
Targets_only_proximal_medulla	CG8909	2.56	11.11	Predicted values are identical
Targets_only_proximal_medulla	brk	2.52	11.11	Predicted values are identical
Targets_only_proximal_medulla	CG11456	2.5	11.11	Predicted values are identical
Targets_only_proximal_medulla	vvl	2.23	11.11	Predicted values are identical
Targets_only_proximal_medulla	CG2875	2.22	11.11	Predicted values are identical
Targets_only_proximal_medulla	Lpt	2.2	11.11	Predicted values are identical
Targets_only_proximal_medulla	scro	1.99	11.11	Predicted values are identical
Targets_only_proximal_medulla	CG11560	1.98	11.11	Predicted values are identical
Targets_only_proximal_medulla	sage	1.95	11.11	Predicted values are identical
Targets_only_proximal_medulla	CG4328	1.94	11.11	Predicted values are identical
Targets_only_proximal_medulla	Ssl1	1.92	11.11	Predicted values are identical
Targets_only_proximal_medulla	CG10321	1.91	11.11	Predicted values are identical
Targets_only_proximal_medulla	CG3407	1.91	11.11	Predicted values are identical
Targets_only_proximal_medulla	Ravus	1.85	11.11	Predicted values are identical
Targets_only_proximal_medulla	CR43671	1.79	11.11	Predicted values are identical
Targets_only_proximal_medulla	CG8216	1.73	11.11	Predicted values are identical
Targets_only_proximal_medulla	Nufip	1.73	11.11	Predicted values are identical
Targets_only_proximal_medulla	CG11294	1.69	11.11	Predicted values are identical
Targets_only_proximal_medulla	CG11085	1.69	11.11	Predicted values are identical
Targets_only_proximal_medulla	Hmx	1.59	11.11	Predicted values are identical
Targets_only_proximal_medulla	CG44247	1.42	11.11	Predicted values are identical
Targets_only_proximal_medulla	Atac1	1.42	11.11	Predicted values are identical
Targets_only_proximal_medulla	CG4570	1.41	11.11	Predicted values are identical
Targets_only_proximal_medulla	TfAP-2	1.41	11.11	Predicted values are identical
Targets_only_proximal_medulla	Dh44-R2	1.41	11.11	Predicted values are identical
Targets_only_proximal_medulla	CG11398	1.4	11.11	Predicted values are identical
Targets_only_proximal_medulla_filtered	dbr	2.63	7.69	Predicted values are identical
Targets_only_proximal_medulla_filtered	Brd8	2.44	7.69	Predicted values are identical
Targets_only_proximal_medulla_filtered	CG3995	2.42	7.69	Predicted values are identical
Targets_only_proximal_medulla_filtered	slim	2.38	7.69	Predicted values are identical
Targets_only_proximal_medulla_filtered	CG12267	2.23	7.69	Predicted values are identical
Targets_only_proximal_medulla_filtered	pros	2.23	7.69	Predicted values are identical
Targets_only_proximal_medulla_filtered	CG7839	2.16	7.69	Predicted values are identical
Targets_only_proximal_medulla_filtered	Lpt	2	7.69	Predicted values are identical
Targets_only_proximal_medulla_filtered	CG1663	1.99	7.69	Predicted values are identical
Targets_only_proximal_medulla_filtered	sage	1.94	7.69	Predicted values are identical
Targets_only_proximal_medulla_filtered	sima	1.73	7.69	Predicted values are identical
Targets_only_proximal_medulla_filtered	mTTF	1.72	7.69	Predicted values are identical
Targets_only_proximal_medulla_filtered	Atu	1.71	7.69	Predicted values are identical
Targets_only_proximal_medulla_filtered	Ravus	1.61	7.69	Predicted values are identical
Targets_only_proximal_medulla_filtered	RpIII128	1.42	7.69	Predicted values are identical
Targets_only_proximal_medulla_filtered	CG7928	1.41	7.69	Predicted values are identical
Targets_only_proximal_medulla_filtered	MED30	1.41	7.69	Predicted values are identical
Targets_only_proximal_medulla_filtered	CG4282	1.41	7.69	Predicted values are identical
Targets_only_proximal_medulla_filtered	stck	1.41	7.69	Predicted values are identical
Targets_only_proximal_medulla_filtered	mod	1.41	7.69	Predicted values are identical
Targets_only_proximal_medulla_filtered	erm	1.41	7.69	Predicted values are identical
Targets_only_proximal_medulla_filtered	egg	1.4	7.69	Predicted values are identical
Targets_only_proximal_medulla_filtered	scro	1.37	7.69	Predicted values are identical
Targets_only_proximal_medulla_filtered	MTA1-like	1	7.69	Predicted values are identical
Targets_only_proximal_medulla_filtered	Brf	1	7.69	Predicted values are identical
Targets_only_proximal_medulla_filtered	CG17802	1	7.69	Predicted values are identical
Targets_only_proximal_medulla_filtered	CG7785	1	7.69	Predicted values are identical
Targets_only_proximal_medulla_filtered	CG11902	1	7.69	Predicted values are identical
Targets_only_proximal_medulla_filtered	Tusp	1	7.69	Predicted values are identical
Targets_only_proximal_medulla_filtered	Sox21b	1	7.69	Predicted values are identical
Targets_only_distal_medulla	Usf	5.12	33.33	Predicted values are identical
Targets_only_distal_medulla	E2f2	4.94	33.33	Predicted values are identical
Targets_only_distal_medulla	CG1792	3.96	33.33	Predicted values are identical
Targets_only_distal_medulla	CG32982	3.78	33.33	Predicted values are identical
Targets_only_distal_medulla	hbn	3.71	33.33	Predicted values are identical
Targets_only_distal_medulla	MED22	3.7	33.33	Predicted values are identical
Targets_only_distal_medulla	Dll	3.56	33.33	Predicted values are identical
Targets_only_distal_medulla	CG9932	3.45	33.33	Predicted values are identical
Targets_only_distal_medulla	run	3.22	33.33	Predicted values are identical
Targets_only_distal_medulla	CG17829	3.1	33.33	Predicted values are identical
Targets_only_distal_medulla	CG17361	3.06	33.33	Predicted values are identical
Targets_only_distal_medulla	Rbsn-5	2.84	33.33	Predicted values are identical
Targets_only_distal_medulla	oc	2.83	33.33	Predicted values are identical
Targets_only_distal_medulla	Stat92E	2.69	33.33	Predicted values are identical
Targets_only_distal_medulla	ph-p	2.6	33.33	Predicted values are identical
Targets_only_distal_medulla	Hr78	2.56	33.33	Predicted values are identical
Targets_only_distal_medulla	tup	2.45	33.33	Predicted values are identical
Targets_only_distal_medulla	Ravus	2.43	33.33	Predicted values are identical
Targets_only_distal_medulla	ct	2.35	33.33	Predicted values are identical
Targets_only_distal_medulla	Pcl	2.32	33.33	Predicted values are identical
Targets_only_distal_medulla	CG6907	2.25	33.33	Predicted values are identical
Targets_only_distal_medulla	CG4570	2.24	33.33	Predicted values are identical
Targets_only_distal_medulla	CG7386	2.16	33.33	Predicted values are identical
Targets_only_distal_medulla	CG32532	2.16	33.33	Predicted values are identical
Targets_only_distal_medulla	CG14711	2.11	33.33	Predicted values are identical
Targets_only_distal_medulla	erm	2.02	33.33	Predicted values are identical
Targets_only_distal_medulla	CG7518	2.01	33.33	Predicted values are identical
Targets_only_distal_medulla	noc	1.96	33.33	Predicted values are identical
Targets_only_distal_medulla	Octbeta2R	1.93	33.33	Predicted values are identical
Targets_only_distal_medulla	Camta	1.88	33.33	Predicted values are identical
Targets_only_distal_medulla_filtered	hbn	5.47	30.77	Predicted values are identical
Targets_only_distal_medulla_filtered	oc	4.85	30.77	Predicted values are identical
Targets_only_distal_medulla_filtered	MED22	4.16	30.77	Predicted values are identical
Targets_only_distal_medulla_filtered	Usf	4.12	30.77	Predicted values are identical
Targets_only_distal_medulla_filtered	CG17361	3.79	30.77	Predicted values are identical
Targets_only_distal_medulla_filtered	E2f2	3.68	30.77	Predicted values are identical
Targets_only_distal_medulla_filtered	CG4570	3.66	30.77	Predicted values are identical
Targets_only_distal_medulla_filtered	CG9932	3.65	30.77	Predicted values are identical
Targets_only_distal_medulla_filtered	Mi-2	3.38	30.77	Predicted values are identical
Targets_only_distal_medulla_filtered	Lpt	3.29	30.77	Predicted values are identical
Targets_only_distal_medulla_filtered	CG1792	3.01	30.77	Predicted values are identical
Targets_only_distal_medulla_filtered	Stat92E	3.01	30.77	Predicted values are identical
Targets_only_distal_medulla_filtered	CG9650	2.67	30.77	Predicted values are identical
Targets_only_distal_medulla_filtered	toy	2.56	30.77	Predicted values are identical
Targets_only_distal_medulla_filtered	su(Hw)	2.53	30.77	Predicted values are identical
Targets_only_distal_medulla_filtered	CTPsyn	2.46	30.77	Predicted values are identical
Targets_only_distal_medulla_filtered	CG32982	2.44	30.77	Predicted values are identical
Targets_only_distal_medulla_filtered	BtbVII	2.32	30.77	Predicted values are identical
Targets_only_distal_medulla_filtered	CG7386	2.32	30.77	Predicted values are identical
Targets_only_distal_medulla_filtered	Glut4EF	2.21	30.77	Predicted values are identical
Targets_only_distal_medulla_filtered	Nufip	2.18	30.77	Predicted values are identical
Targets_only_distal_medulla_filtered	CG17829	2.02	30.77	Predicted values are identical
Targets_only_distal_medulla_filtered	mod	2	30.77	Predicted values are identical
Targets_only_distal_medulla_filtered	CG11456	1.98	30.77	Predicted values are identical
Targets_only_distal_medulla_filtered	CG11710	1.95	30.77	Predicted values are identical
Targets_only_distal_medulla_filtered	erm	1.86	30.77	Predicted values are identical
Targets_only_distal_medulla_filtered	lov	1.83	30.77	Predicted values are identical
Targets_only_distal_medulla_filtered	Tip60	1.82	30.77	Predicted values are identical
Targets_only_distal_medulla_filtered	Rbsn-5	1.77	30.77	Predicted values are identical
Targets_only_distal_medulla_filtered	Mat1	1.73	30.77	Predicted values are identical
Targets_M1	foxo	5.09	70.37	0.166666666666667
Targets_M1	Su(var)3-9	4.56	70.37	0.166666666666667
Targets_M1	Octbeta2R	3.55	70.37	0.166666666666667
Targets_M1	brk	3.03	70.37	0.166666666666667
Targets_M1	CG8950	2.88	70.37	0.166666666666667
Targets_M1	CG2202	2.44	70.37	0.166666666666667
Targets_M1	CG10321	2.34	70.37	0.166666666666667
Targets_M1	pita	2.32	70.37	0.166666666666667
Targets_M1	phtf	2.23	70.37	0.166666666666667
Targets_M1	CG12267	2.15	70.37	0.166666666666667
Targets_M1	CG6765	2.12	70.37	0.166666666666667
Targets_M1	Ravus	2.1	70.37	0.166666666666667
Targets_M1	CG2129	2.05	70.37	0.166666666666667
Targets_M1	CG7785	2	70.37	0.166666666666667
Targets_M1	tj	1.99	70.37	0.166666666666667
Targets_M1	Atac2	1.93	70.37	0.166666666666667
Targets_M1	scro	1.91	70.37	0.166666666666667
Targets_M1	Mrtf	1.88	70.37	0.166666666666667
Targets_M1	CG11970	1.75	70.37	0.166666666666667
Targets_M1	CR43671	1.72	70.37	0.166666666666667
Targets_M1	erm	1.71	70.37	0.166666666666667
Targets_M1	Lim3	1.69	70.37	0.166666666666667
Targets_M1	CG3407	1.68	70.37	0.166666666666667
Targets_M1	Dip2	1.68	70.37	0.166666666666667
Targets_M1	zfh2	1.65	70.37	0.166666666666667
Targets_M1	Opbp	1.5	70.37	0.166666666666667
Targets_M1	CG11560	1.48	70.37	0.166666666666667
Targets_M1	Elp3	1.42	70.37	0.166666666666667
Targets_M1	CG5953	1.41	70.37	0.166666666666667
Targets_M1	stck	1.39	70.37	0.166666666666667
Targets_M1_filtered	foxo	5.09	50	0.166666666666667
Targets_M1_filtered	CG12219	3.99	50	0.166666666666667
Targets_M1_filtered	Su(var)3-9	3.33	50	0.166666666666667
Targets_M1_filtered	CG17829	2.94	50	0.166666666666667
Targets_M1_filtered	brk	2.6	50	0.166666666666667
Targets_M1_filtered	CG8216	2.59	50	0.166666666666667
Targets_M1_filtered	MED22	2.46	50	0.166666666666667
Targets_M1_filtered	Octbeta2R	2.29	50	0.166666666666667
Targets_M1_filtered	zfh2	2.22	50	0.166666666666667
Targets_M1_filtered	Dll	2.2	50	0.166666666666667
Targets_M1_filtered	E2f2	2	50	0.166666666666667
Targets_M1_filtered	CG30403	1.85	50	0.166666666666667
Targets_M1_filtered	CG14711	1.83	50	0.166666666666667
Targets_M1_filtered	CG10274	1.73	50	0.166666666666667
Targets_M1_filtered	CG8319	1.7	50	0.166666666666667
Targets_M1_filtered	noc	1.67	50	0.166666666666667
Targets_M1_filtered	TfIIFbeta	1.62	50	0.166666666666667
Targets_M1_filtered	CG3407	1.61	50	0.166666666666667
Targets_M1_filtered	tef	1.58	50	0.166666666666667
Targets_M1_filtered	CG11970	1.55	50	0.166666666666667
Targets_M1_filtered	hng2	1.52	50	0.166666666666667
Targets_M1_filtered	CG4707	1.51	50	0.166666666666667
Targets_M1_filtered	az2	1.46	50	0.166666666666667
Targets_M1_filtered	CG3995	1.46	50	0.166666666666667
Targets_M1_filtered	CG2129	1.45	50	0.166666666666667
Targets_M1_filtered	hbn	1.42	50	0.166666666666667
Targets_M1_filtered	Sox21b	1.41	50	0.166666666666667
Targets_M1_filtered	CG6813	1.41	50	0.166666666666667
Targets_M1_filtered	Dh44-R2	1.41	50	0.166666666666667
Targets_M1_filtered	CG7386	1.4	50	0.166666666666667
Targets_M2	CG8216	6.15	18.52	0.730296743340221
Targets_M2	CG2889	4.66	18.52	0.730296743340221
Targets_M2	nvy	4.49	18.52	0.730296743340221
Targets_M2	sr	3.89	18.52	0.730296743340221
Targets_M2	fru	3.85	18.52	0.730296743340221
Targets_M2	Cp190	3.8	18.52	0.730296743340221
Targets_M2	E(var)3-9	3.69	18.52	0.730296743340221
Targets_M2	CG6254	3.46	18.52	0.730296743340221
Targets_M2	Tbp	2.91	18.52	0.730296743340221
Targets_M2	mip120	2.71	18.52	0.730296743340221
Targets_M2	CG17802	2.71	18.52	0.730296743340221
Targets_M2	CG30403	2.6	18.52	0.730296743340221
Targets_M2	foxo	2.41	18.52	0.730296743340221
Targets_M2	CG11085	2.41	18.52	0.730296743340221
Targets_M2	brk	2.41	18.52	0.730296743340221
Targets_M2	dm	2.4	18.52	0.730296743340221
Targets_M2	Mat1	2.39	18.52	0.730296743340221
Targets_M2	CG18262	2.33	18.52	0.730296743340221
Targets_M2	CG18265	2.32	18.52	0.730296743340221
Targets_M2	CG3919	2.31	18.52	0.730296743340221
Targets_M2	MED22	2.26	18.52	0.730296743340221
Targets_M2	CG5196	2.21	18.52	0.730296743340221
Targets_M2	E2f2	2.2	18.52	0.730296743340221
Targets_M2	hbn	2.15	18.52	0.730296743340221
Targets_M2	Zif	2.13	18.52	0.730296743340221
Targets_M2	wdn	2.1	18.52	0.730296743340221
Targets_M2	Spt5	2.1	18.52	0.730296743340221
Targets_M2	CG7818	2.08	18.52	0.730296743340221
Targets_M2	kn	2.05	18.52	0.730296743340221
Targets_M2	Rbsn-5	1.93	18.52	0.730296743340221
Targets_M2_filtered	CG30403	5.63	26.92	0.730296743340221
Targets_M2_filtered	Cp190	5.07	26.92	0.730296743340221
Targets_M2_filtered	CG6254	4.81	26.92	0.730296743340221
Targets_M2_filtered	CG8216	3.72	26.92	0.730296743340221
Targets_M2_filtered	CG3919	3.58	26.92	0.730296743340221
Targets_M2_filtered	CG2889	3.56	26.92	0.730296743340221
Targets_M2_filtered	fru	3.5	26.92	0.730296743340221
Targets_M2_filtered	MED30	3.36	26.92	0.730296743340221
Targets_M2_filtered	CG7928	2.69	26.92	0.730296743340221
Targets_M2_filtered	CG6907	2.6	26.92	0.730296743340221
Targets_M2_filtered	CG7368	2.42	26.92	0.730296743340221
Targets_M2_filtered	CG6765	2.27	26.92	0.730296743340221
Targets_M2_filtered	CG17829	2.25	26.92	0.730296743340221
Targets_M2_filtered	CG12104	2.14	26.92	0.730296743340221
Targets_M2_filtered	erm	2.03	26.92	0.730296743340221
Targets_M2_filtered	dm	1.98	26.92	0.730296743340221
Targets_M2_filtered	Vsx1	1.97	26.92	0.730296743340221
Targets_M2_filtered	aop	1.95	26.92	0.730296743340221
Targets_M2_filtered	Hr46	1.92	26.92	0.730296743340221
Targets_M2_filtered	MED4	1.91	26.92	0.730296743340221
Targets_M2_filtered	vvl	1.86	26.92	0.730296743340221
Targets_M2_filtered	Hr96	1.78	26.92	0.730296743340221
Targets_M2_filtered	CG11723	1.76	26.92	0.730296743340221
Targets_M2_filtered	wdn	1.73	26.92	0.730296743340221
Targets_M2_filtered	pita	1.73	26.92	0.730296743340221
Targets_M2_filtered	dan	1.7	26.92	0.730296743340221
Targets_M2_filtered	MED22	1.68	26.92	0.730296743340221
Targets_M2_filtered	CG10321	1.65	26.92	0.730296743340221
Targets_M2_filtered	CG11456	1.63	26.92	0.730296743340221
Targets_M2_filtered	bsh	1.62	26.92	0.730296743340221
Targets_M3	CG7518	4.21	33.33	0.645497224367903
Targets_M3	Pbp45	4.17	33.33	0.645497224367903
Targets_M3	Dip2	4.08	33.33	0.645497224367903
Targets_M3	CG7987	4.03	33.33	0.645497224367903
Targets_M3	dbr	3.48	33.33	0.645497224367903
Targets_M3	CG11560	2.97	33.33	0.645497224367903
Targets_M3	CG10321	2.95	33.33	0.645497224367903
Targets_M3	nvy	2.81	33.33	0.645497224367903
Targets_M3	Lpt	2.67	33.33	0.645497224367903
Targets_M3	Crc	2.56	33.33	0.645497224367903
Targets_M3	polybromo	2.5	33.33	0.645497224367903
Targets_M3	dve	2.48	33.33	0.645497224367903
Targets_M3	dan	2.34	33.33	0.645497224367903
Targets_M3	mod	2.2	33.33	0.645497224367903
Targets_M3	CG34149	2.13	33.33	0.645497224367903
Targets_M3	SoxN	1.93	33.33	0.645497224367903
Targets_M3	CG9650	1.87	33.33	0.645497224367903
Targets_M3	Xpd	1.87	33.33	0.645497224367903
Targets_M3	Ravus	1.83	33.33	0.645497224367903
Targets_M3	bab1	1.82	33.33	0.645497224367903
Targets_M3	CG8301	1.78	33.33	0.645497224367903
Targets_M3	MED25	1.69	33.33	0.645497224367903
Targets_M3	CG2889	1.69	33.33	0.645497224367903
Targets_M3	Brd8	1.65	33.33	0.645497224367903
Targets_M3	CG8578	1.64	33.33	0.645497224367903
Targets_M3	CG2611	1.62	33.33	0.645497224367903
Targets_M3	Taf8	1.59	33.33	0.645497224367903
Targets_M3	CG11902	1.55	33.33	0.645497224367903
Targets_M3	Rbsn-5	1.53	33.33	0.645497224367903
Targets_M3	CG1792	1.51	33.33	0.645497224367903
Targets_M3_filtered	Brd8	5.48	34.62	0.471404520791032
Targets_M3_filtered	CG7987	4.1	34.62	0.471404520791032
Targets_M3_filtered	nvy	3.5	34.62	0.471404520791032
Targets_M3_filtered	Dip2	3.31	34.62	0.471404520791032
Targets_M3_filtered	dbr	3.04	34.62	0.471404520791032
Targets_M3_filtered	CG3313	2.93	34.62	0.471404520791032
Targets_M3_filtered	CG1792	2.76	34.62	0.471404520791032
Targets_M3_filtered	CG6765	2.57	34.62	0.471404520791032
Targets_M3_filtered	CG6689	2.53	34.62	0.471404520791032
Targets_M3_filtered	CG10631	2.46	34.62	0.471404520791032
Targets_M3_filtered	l(3)mbt	2.45	34.62	0.471404520791032
Targets_M3_filtered	Ravus	2.38	34.62	0.471404520791032
Targets_M3_filtered	CG14438	2.28	34.62	0.471404520791032
Targets_M3_filtered	dve	2.23	34.62	0.471404520791032
Targets_M3_filtered	SoxN	2.1	34.62	0.471404520791032
Targets_M3_filtered	Gdi	1.9	34.62	0.471404520791032
Targets_M3_filtered	Lpt	1.87	34.62	0.471404520791032
Targets_M3_filtered	CG12219	1.82	34.62	0.471404520791032
Targets_M3_filtered	CG6907	1.78	34.62	0.471404520791032
Targets_M3_filtered	mld	1.73	34.62	0.471404520791032
Targets_M3_filtered	CG11560	1.73	34.62	0.471404520791032
Targets_M3_filtered	mip120	1.73	34.62	0.471404520791032
Targets_M3_filtered	bab1	1.68	34.62	0.471404520791032
Targets_M3_filtered	CG14117	1.65	34.62	0.471404520791032
Targets_M3_filtered	CG15365	1.65	34.62	0.471404520791032
Targets_M3_filtered	CG7556	1.65	34.62	0.471404520791032
Targets_M3_filtered	Mitf	1.64	34.62	0.471404520791032
Targets_M3_filtered	CG31388	1.61	34.62	0.471404520791032
Targets_M3_filtered	CG12104	1.53	34.62	0.471404520791032
Targets_M3_filtered	MED22	1.52	34.62	0.471404520791032
Targets_M4	Stat92E	5.56	48.15	0.75
Targets_M4	dmrt99B	4.22	48.15	0.75
Targets_M4	Kdm4A	3.71	48.15	0.75
Targets_M4	brk	3.57	48.15	0.75
Targets_M4	MED15	3.23	48.15	0.75
Targets_M4	br	3.2	48.15	0.75
Targets_M4	CG10321	3.11	48.15	0.75
Targets_M4	mod	3.11	48.15	0.75
Targets_M4	CG3407	3.02	48.15	0.75
Targets_M4	polybromo	2.75	48.15	0.75
Targets_M4	CG45071	2.67	48.15	0.75
Targets_M4	CR43671	2.61	48.15	0.75
Targets_M4	CG12104	2.55	48.15	0.75
Targets_M4	ecd	2.49	48.15	0.75
Targets_M4	CG2889	2.48	48.15	0.75
Targets_M4	CG4282	2.45	48.15	0.75
Targets_M4	Hr78	2.18	48.15	0.75
Targets_M4	stwl	1.91	48.15	0.75
Targets_M4	ct	1.89	48.15	0.75
Targets_M4	Plzf	1.86	48.15	0.75
Targets_M4	dbr	1.83	48.15	0.75
Targets_M4	PHDP	1.8	48.15	0.75
Targets_M4	CG18262	1.77	48.15	0.75
Targets_M4	scrt	1.73	48.15	0.75
Targets_M4	CG2129	1.73	48.15	0.75
Targets_M4	CG10147	1.72	48.15	0.75
Targets_M4	CG32982	1.71	48.15	0.75
Targets_M4	Dip1	1.69	48.15	0.75
Targets_M4	CG10209	1.67	48.15	0.75
Targets_M4	dom	1.63	48.15	0.75
Targets_M4_filtered	Mtp	5.16	26.92	0.258198889747161
Targets_M4_filtered	zfh2	4.68	26.92	0.258198889747161
Targets_M4_filtered	mod	4.22	26.92	0.258198889747161
Targets_M4_filtered	CG34149	3.8	26.92	0.258198889747161
Targets_M4_filtered	CG14200	3.06	26.92	0.258198889747161
Targets_M4_filtered	MEP-1	2.99	26.92	0.258198889747161
Targets_M4_filtered	CG31365	2.95	26.92	0.258198889747161
Targets_M4_filtered	CG11456	2.75	26.92	0.258198889747161
Targets_M4_filtered	Camta	2.53	26.92	0.258198889747161
Targets_M4_filtered	CG11560	2.41	26.92	0.258198889747161
Targets_M4_filtered	Crc	2.41	26.92	0.258198889747161
Targets_M4_filtered	CG10321	2.36	26.92	0.258198889747161
Targets_M4_filtered	CG7785	2.35	26.92	0.258198889747161
Targets_M4_filtered	dmrt99B	2.19	26.92	0.258198889747161
Targets_M4_filtered	CG3407	2.18	26.92	0.258198889747161
Targets_M4_filtered	br	2.17	26.92	0.258198889747161
Targets_M4_filtered	CG18619	2.11	26.92	0.258198889747161
Targets_M4_filtered	mirr	2.08	26.92	0.258198889747161
Targets_M4_filtered	Brd8	1.98	26.92	0.258198889747161
Targets_M4_filtered	Ets97D	1.97	26.92	0.258198889747161
Targets_M4_filtered	Set2	1.96	26.92	0.258198889747161
Targets_M4_filtered	Bug22	1.95	26.92	0.258198889747161
Targets_M4_filtered	dom	1.94	26.92	0.258198889747161
Targets_M4_filtered	CG7556	1.93	26.92	0.258198889747161
Targets_M4_filtered	ab	1.87	26.92	0.258198889747161
Targets_M4_filtered	ct	1.79	26.92	0.258198889747161
Targets_M4_filtered	pdm3	1.73	26.92	0.258198889747161
Targets_M4_filtered	Tip60	1.73	26.92	0.258198889747161
Targets_M4_filtered	Ravus	1.71	26.92	0.258198889747161
Targets_M4_filtered	FoxP	1.7	26.92	0.258198889747161
Targets_M5	CR43671	5.27	44.44	0.166666666666667
Targets_M5	CG8301	4.54	44.44	0.166666666666667
Targets_M5	zfh2	3.46	44.44	0.166666666666667
Targets_M5	CG32700	3.25	44.44	0.166666666666667
Targets_M5	TfAP-2	2.68	44.44	0.166666666666667
Targets_M5	CG1965	2.44	44.44	0.166666666666667
Targets_M5	CG7785	2.41	44.44	0.166666666666667
Targets_M5	Kdm4A	2.37	44.44	0.166666666666667
Targets_M5	CG17612	2.33	44.44	0.166666666666667
Targets_M5	Tip60	2.3	44.44	0.166666666666667
Targets_M5	CG8319	2.15	44.44	0.166666666666667
Targets_M5	MED22	2.11	44.44	0.166666666666667
Targets_M5	CG1663	2.1	44.44	0.166666666666667
Targets_M5	br	2.09	44.44	0.166666666666667
Targets_M5	vvl	1.97	44.44	0.166666666666667
Targets_M5	CG12104	1.96	44.44	0.166666666666667
Targets_M5	BtbVII	1.94	44.44	0.166666666666667
Targets_M5	svp	1.88	44.44	0.166666666666667
Targets_M5	tj	1.75	44.44	0.166666666666667
Targets_M5	Ets65A	1.68	44.44	0.166666666666667
Targets_M5	CG34340	1.66	44.44	0.166666666666667
Targets_M5	scro	1.58	44.44	0.166666666666667
Targets_M5	tef	1.51	44.44	0.166666666666667
Targets_M5	CG11456	1.5	44.44	0.166666666666667
Targets_M5	SoxN	1.49	44.44	0.166666666666667
Targets_M5	phtf	1.48	44.44	0.166666666666667
Targets_M5	lov	1.45	44.44	0.166666666666667
Targets_M5	Hr78	1.45	44.44	0.166666666666667
Targets_M5	CG6813	1.42	44.44	0.166666666666667
Targets_M5	egg	1.41	44.44	0.166666666666667
Targets_M5_filtered	CR43671	4.84	53.85	0.258198889747161
Targets_M5_filtered	CG3407	4.55	53.85	0.258198889747161
Targets_M5_filtered	zfh2	4.12	53.85	0.258198889747161
Targets_M5_filtered	CG7556	3.74	53.85	0.258198889747161
Targets_M5_filtered	CG8301	3.46	53.85	0.258198889747161
Targets_M5_filtered	BtbVII	3.03	53.85	0.258198889747161
Targets_M5_filtered	mod	3.01	53.85	0.258198889747161
Targets_M5_filtered	Stat92E	2.77	53.85	0.258198889747161
Targets_M5_filtered	Kdm4A	2.67	53.85	0.258198889747161
Targets_M5_filtered	CG14200	2.42	53.85	0.258198889747161
Targets_M5_filtered	brk	2.4	53.85	0.258198889747161
Targets_M5_filtered	TfAP-2	2.23	53.85	0.258198889747161
Targets_M5_filtered	mld	2.23	53.85	0.258198889747161
Targets_M5_filtered	SoxN	2.11	53.85	0.258198889747161
Targets_M5_filtered	CG18262	2.08	53.85	0.258198889747161
Targets_M5_filtered	Atf-2	2.05	53.85	0.258198889747161
Targets_M5_filtered	CG4282	2.01	53.85	0.258198889747161
Targets_M5_filtered	CG45071	1.91	53.85	0.258198889747161
Targets_M5_filtered	sage	1.9	53.85	0.258198889747161
Targets_M5_filtered	dom	1.86	53.85	0.258198889747161
Targets_M5_filtered	CG13624	1.77	53.85	0.258198889747161
Targets_M5_filtered	CG3995	1.75	53.85	0.258198889747161
Targets_M5_filtered	tio	1.69	53.85	0.258198889747161
Targets_M5_filtered	stck	1.67	53.85	0.258198889747161
Targets_M5_filtered	CG34340	1.62	53.85	0.258198889747161
Targets_M5_filtered	Sox102F	1.56	53.85	0.258198889747161
Targets_M5_filtered	apt	1.56	53.85	0.258198889747161
Targets_M5_filtered	dmrt99B	1.48	53.85	0.258198889747161
Targets_M5_filtered	CG7386	1.44	53.85	0.258198889747161
Targets_M5_filtered	CG1965	1.44	53.85	0.258198889747161
Targets_M6	CG1965	4.02	22.22	Predicted values are identical
Targets_M6	fd59A	3.43	22.22	Predicted values are identical
Targets_M6	Zif	3.05	22.22	Predicted values are identical
Targets_M6	CG18262	3.04	22.22	Predicted values are identical
Targets_M6	CTPsyn	2.86	22.22	Predicted values are identical
Targets_M6	CG4854	2.59	22.22	Predicted values are identical
Targets_M6	CG1663	2.53	22.22	Predicted values are identical
Targets_M6	CG11294	2.39	22.22	Predicted values are identical
Targets_M6	scro	2.35	22.22	Predicted values are identical
Targets_M6	Crc	2.3	22.22	Predicted values are identical
Targets_M6	pita	2.19	22.22	Predicted values are identical
Targets_M6	Sox21b	2.05	22.22	Predicted values are identical
Targets_M6	dac	1.96	22.22	Predicted values are identical
Targets_M6	Dll	1.94	22.22	Predicted values are identical
Targets_M6	Glut4EF	1.93	22.22	Predicted values are identical
Targets_M6	ct	1.92	22.22	Predicted values are identical
Targets_M6	YL-1	1.83	22.22	Predicted values are identical
Targets_M6	caz	1.73	22.22	Predicted values are identical
Targets_M6	her	1.71	22.22	Predicted values are identical
Targets_M6	CG12267	1.7	22.22	Predicted values are identical
Targets_M6	CG4570	1.69	22.22	Predicted values are identical
Targets_M6	CG8944	1.67	22.22	Predicted values are identical
Targets_M6	CG15435	1.65	22.22	Predicted values are identical
Targets_M6	CG3815	1.64	22.22	Predicted values are identical
Targets_M6	CG5196	1.62	22.22	Predicted values are identical
Targets_M6	CG31388	1.58	22.22	Predicted values are identical
Targets_M6	Lpt	1.57	22.22	Predicted values are identical
Targets_M6	CG18265	1.56	22.22	Predicted values are identical
Targets_M6	ash1	1.51	22.22	Predicted values are identical
Targets_M6	PHDP	1.51	22.22	Predicted values are identical
Targets_M6_filtered	PHDP	2.77	15.38	Predicted values are identical
Targets_M6_filtered	Fen1	2.5	15.38	Predicted values are identical
Targets_M6_filtered	CR43671	2.44	15.38	Predicted values are identical
Targets_M6_filtered	Dll	2.41	15.38	Predicted values are identical
Targets_M6_filtered	fd59A	2.23	15.38	Predicted values are identical
Targets_M6_filtered	CG6689	2.22	15.38	Predicted values are identical
Targets_M6_filtered	CG7556	1.9	15.38	Predicted values are identical
Targets_M6_filtered	Crc	1.88	15.38	Predicted values are identical
Targets_M6_filtered	TfAP-2	1.87	15.38	Predicted values are identical
Targets_M6_filtered	Mi-2	1.87	15.38	Predicted values are identical
Targets_M6_filtered	Dad	1.82	15.38	Predicted values are identical
Targets_M6_filtered	dm	1.74	15.38	Predicted values are identical
Targets_M6_filtered	Glut4EF	1.73	15.38	Predicted values are identical
Targets_M6_filtered	mld	1.7	15.38	Predicted values are identical
Targets_M6_filtered	Lmpt	1.68	15.38	Predicted values are identical
Targets_M6_filtered	CG6683	1.66	15.38	Predicted values are identical
Targets_M6_filtered	Ets97D	1.62	15.38	Predicted values are identical
Targets_M6_filtered	elB	1.61	15.38	Predicted values are identical
Targets_M6_filtered	CG8159	1.42	15.38	Predicted values are identical
Targets_M6_filtered	Taf2	1.42	15.38	Predicted values are identical
Targets_M6_filtered	pdm3	1.42	15.38	Predicted values are identical
Targets_M6_filtered	ab	1.42	15.38	Predicted values are identical
Targets_M6_filtered	Atu	1.41	15.38	Predicted values are identical
Targets_M6_filtered	Kdm2	1.41	15.38	Predicted values are identical
Targets_M6_filtered	CG17802	1.41	15.38	Predicted values are identical
Targets_M6_filtered	CG34149	1.41	15.38	Predicted values are identical
Targets_M6_filtered	Taf5	1.41	15.38	Predicted values are identical
Targets_M6_filtered	fru	1.41	15.38	Predicted values are identical
Targets_M6_filtered	CG17328	1.41	15.38	Predicted values are identical
Targets_M6_filtered	tj	1.41	15.38	Predicted values are identical
Targets_M7	nerfin-1	2.12	7.41	Predicted values are identical
Targets_M7	CG12267	2.11	7.41	Predicted values are identical
Targets_M7	Hr78	1.76	7.41	Predicted values are identical
Targets_M7	Ets97D	1.42	7.41	Predicted values are identical
Targets_M7	scrt	1.42	7.41	Predicted values are identical
Targets_M7	CG3065	1.41	7.41	Predicted values are identical
Targets_M7	CG1407	1.41	7.41	Predicted values are identical
Targets_M7	ct	1.41	7.41	Predicted values are identical
Targets_M7	danr	1.39	7.41	Predicted values are identical
Targets_M7	Hr46	1.39	7.41	Predicted values are identical
Targets_M7	CG11695	1.38	7.41	Predicted values are identical
Targets_M7	Mi-2	1.33	7.41	Predicted values are identical
Targets_M7	Atf-2	1.32	7.41	Predicted values are identical
Targets_M7	CG3995	1.18	7.41	Predicted values are identical
Targets_M7	CG1663	1.14	7.41	Predicted values are identical
Targets_M7	CG6813	1.13	7.41	Predicted values are identical
Targets_M7	CG3313	1	7.41	Predicted values are identical
Targets_M7	Su(var)3-9	1	7.41	Predicted values are identical
Targets_M7	bab2	1	7.41	Predicted values are identical
Targets_M7	Ets65A	1	7.41	Predicted values are identical
Targets_M7	Taf2	1	7.41	Predicted values are identical
Targets_M7	CG14117	1	7.41	Predicted values are identical
Targets_M7	Lmpt	1	7.41	Predicted values are identical
Targets_M7	MED11	1	7.41	Predicted values are identical
Targets_M7	TfAP-2	1	7.41	Predicted values are identical
Targets_M7	Pfk	1	7.41	Predicted values are identical
Targets_M7	Mat1	1	7.41	Predicted values are identical
Targets_M7	Taf5	1	7.41	Predicted values are identical
Targets_M7	CG8388	1	7.41	Predicted values are identical
Targets_M7	CG4282	1	7.41	Predicted values are identical
Targets_M7_filtered	CG18619	4.6	7.69	Predicted values are identical
Targets_M7_filtered	CG30403	2.17	7.69	Predicted values are identical
Targets_M7_filtered	esn	1.73	7.69	Predicted values are identical
Targets_M7_filtered	Ssl1	1.73	7.69	Predicted values are identical
Targets_M7_filtered	tio	1.73	7.69	Predicted values are identical
Targets_M7_filtered	CG5033	1.67	7.69	Predicted values are identical
Targets_M7_filtered	CG11723	1.67	7.69	Predicted values are identical
Targets_M7_filtered	CG31365	1.67	7.69	Predicted values are identical
Targets_M7_filtered	Su(var)3-9	1.67	7.69	Predicted values are identical
Targets_M7_filtered	Crc	1.62	7.69	Predicted values are identical
Targets_M7_filtered	fu2	1.59	7.69	Predicted values are identical
Targets_M7_filtered	hbn	1.41	7.69	Predicted values are identical
Targets_M7_filtered	mip120	1.41	7.69	Predicted values are identical
Targets_M7_filtered	CG1792	1.41	7.69	Predicted values are identical
Targets_M7_filtered	Vsx1	1.41	7.69	Predicted values are identical
Targets_M7_filtered	Dip1	1.41	7.69	Predicted values are identical
Targets_M7_filtered	hang	1.41	7.69	Predicted values are identical
Targets_M7_filtered	mld	1.4	7.69	Predicted values are identical
Targets_M7_filtered	tup	1.39	7.69	Predicted values are identical
Targets_M7_filtered	CG6808	1.39	7.69	Predicted values are identical
Targets_M7_filtered	Fen1	1.39	7.69	Predicted values are identical
Targets_M7_filtered	CG11294	1.39	7.69	Predicted values are identical
Targets_M7_filtered	MEP-1	1.36	7.69	Predicted values are identical
Targets_M7_filtered	Mtp	1.32	7.69	Predicted values are identical
Targets_M7_filtered	Bug22	1.32	7.69	Predicted values are identical
Targets_M7_filtered	CG17328	1.31	7.69	Predicted values are identical
Targets_M7_filtered	CG17802	1.11	7.69	Predicted values are identical
Targets_M7_filtered	CG2889	1.05	7.69	Predicted values are identical
Targets_M7_filtered	Xpd	1	7.69	Predicted values are identical
Targets_M7_filtered	CG1024	1	7.69	Predicted values are identical
Targets_M8	CG11456	4.3	30.77	Predicted values are identical
Targets_M8	Mitf	3.22	30.77	Predicted values are identical
Targets_M8	CG10209	3.16	30.77	Predicted values are identical
Targets_M8	hbn	3.09	30.77	Predicted values are identical
Targets_M8	fkh	2.87	30.77	Predicted values are identical
Targets_M8	D	2.82	30.77	Predicted values are identical
Targets_M8	CG13894	2.79	30.77	Predicted values are identical
Targets_M8	Zif	2.49	30.77	Predicted values are identical
Targets_M8	Sox21b	2.49	30.77	Predicted values are identical
Targets_M8	CG15011	2.45	30.77	Predicted values are identical
Targets_M8	ap	2.38	30.77	Predicted values are identical
Targets_M8	CG31365	2.33	30.77	Predicted values are identical
Targets_M8	CG6254	2.09	30.77	Predicted values are identical
Targets_M8	MED22	2.02	30.77	Predicted values are identical
Targets_M8	ph-p	1.97	30.77	Predicted values are identical
Targets_M8	CG32700	1.95	30.77	Predicted values are identical
Targets_M8	onecut	1.92	30.77	Predicted values are identical
Targets_M8	CG4570	1.87	30.77	Predicted values are identical
Targets_M8	hth	1.79	30.77	Predicted values are identical
Targets_M8	ct	1.78	30.77	Predicted values are identical
Targets_M8	pita	1.77	30.77	Predicted values are identical
Targets_M8	CG17361	1.76	30.77	Predicted values are identical
Targets_M8	caz	1.74	30.77	Predicted values are identical
Targets_M8	Brf	1.73	30.77	Predicted values are identical
Targets_M8	CG3407	1.7	30.77	Predicted values are identical
Targets_M8	kn	1.7	30.77	Predicted values are identical
Targets_M8	erm	1.68	30.77	Predicted values are identical
Targets_M8	Rbsn-5	1.66	30.77	Predicted values are identical
Targets_M8	CG43689	1.61	30.77	Predicted values are identical
Targets_M8	svp	1.6	30.77	Predicted values are identical
Targets_M8_filtered	fkh	5.39	42.31	Predicted values are identical
Targets_M8_filtered	CG11456	3.92	42.31	Predicted values are identical
Targets_M8_filtered	foxo	3.64	42.31	Predicted values are identical
Targets_M8_filtered	shn	3.52	42.31	Predicted values are identical
Targets_M8_filtered	hng2	3.15	42.31	Predicted values are identical
Targets_M8_filtered	CG13894	2.92	42.31	Predicted values are identical
Targets_M8_filtered	bab1	2.72	42.31	Predicted values are identical
Targets_M8_filtered	D	2.53	42.31	Predicted values are identical
Targets_M8_filtered	Atac2	2.36	42.31	Predicted values are identical
Targets_M8_filtered	ct	2.34	42.31	Predicted values are identical
Targets_M8_filtered	CG31365	2.23	42.31	Predicted values are identical
Targets_M8_filtered	CG10209	2.21	42.31	Predicted values are identical
Targets_M8_filtered	zfh2	2.19	42.31	Predicted values are identical
Targets_M8_filtered	ham	2.15	42.31	Predicted values are identical
Targets_M8_filtered	CG7518	2.13	42.31	Predicted values are identical
Targets_M8_filtered	su(Hw)	2.03	42.31	Predicted values are identical
Targets_M8_filtered	MTA1-like	1.99	42.31	Predicted values are identical
Targets_M8_filtered	bs	1.98	42.31	Predicted values are identical
Targets_M8_filtered	Bug22	1.85	42.31	Predicted values are identical
Targets_M8_filtered	CG14711	1.84	42.31	Predicted values are identical
Targets_M8_filtered	CG6254	1.84	42.31	Predicted values are identical
Targets_M8_filtered	CG17829	1.8	42.31	Predicted values are identical
Targets_M8_filtered	CG4282	1.75	42.31	Predicted values are identical
Targets_M8_filtered	sba	1.73	42.31	Predicted values are identical
Targets_M8_filtered	CG18262	1.73	42.31	Predicted values are identical
Targets_M8_filtered	Hr78	1.73	42.31	Predicted values are identical
Targets_M8_filtered	Su(z)2	1.66	42.31	Predicted values are identical
Targets_M8_filtered	Dll	1.65	42.31	Predicted values are identical
Targets_M8_filtered	Gdi	1.64	42.31	Predicted values are identical
Targets_M8_filtered	luna	1.6	42.31	Predicted values are identical
Targets_M9	CG5196	4.72	40.74	0.166666666666667
Targets_M9	Glut4EF	4.45	40.74	0.166666666666667
Targets_M9	danr	3.73	40.74	0.166666666666667
Targets_M9	CG12155	3.28	40.74	0.166666666666667
Targets_M9	HLH106	3.08	40.74	0.166666666666667
Targets_M9	CG13775	2.98	40.74	0.166666666666667
Targets_M9	CG44247	2.83	40.74	0.166666666666667
Targets_M9	CG10904	2.79	40.74	0.166666666666667
Targets_M9	Fen1	2.62	40.74	0.166666666666667
Targets_M9	D	2.59	40.74	0.166666666666667
Targets_M9	Stat92E	2.58	40.74	0.166666666666667
Targets_M9	Zif	2.58	40.74	0.166666666666667
Targets_M9	TfAP-2	2.54	40.74	0.166666666666667
Targets_M9	oc	2.51	40.74	0.166666666666667
Targets_M9	Sry-delta	2.48	40.74	0.166666666666667
Targets_M9	CG11398	2.41	40.74	0.166666666666667
Targets_M9	E2f2	2.28	40.74	0.166666666666667
Targets_M9	CG31441	2.25	40.74	0.166666666666667
Targets_M9	CG18619	2.19	40.74	0.166666666666667
Targets_M9	ecd	2.13	40.74	0.166666666666667
Targets_M9	onecut	2.01	40.74	0.166666666666667
Targets_M9	Su(var)3-7	1.97	40.74	0.166666666666667
Targets_M9	Camta	1.95	40.74	0.166666666666667
Targets_M9	Atac1	1.91	40.74	0.166666666666667
Targets_M9	CG17612	1.85	40.74	0.166666666666667
Targets_M9	CG9932	1.84	40.74	0.166666666666667
Targets_M9	CG8216	1.82	40.74	0.166666666666667
Targets_M9	dan	1.82	40.74	0.166666666666667
Targets_M9	hbn	1.81	40.74	0.166666666666667
Targets_M9	Brd8	1.8	40.74	0.166666666666667
Targets_M9_filtered	oc	5.77	34.62	0.4
Targets_M9_filtered	TfAP-2	5.57	34.62	0.4
Targets_M9_filtered	CG12155	3.4	34.62	0.4
Targets_M9_filtered	Mitf	3.37	34.62	0.4
Targets_M9_filtered	Dad	2.69	34.62	0.4
Targets_M9_filtered	Fen1	2.5	34.62	0.4
Targets_M9_filtered	CG4570	2.37	34.62	0.4
Targets_M9_filtered	phtf	2.3	34.62	0.4
Targets_M9_filtered	CG7839	2.25	34.62	0.4
Targets_M9_filtered	CG15365	2.25	34.62	0.4
Targets_M9_filtered	egg	2.24	34.62	0.4
Targets_M9_filtered	CG31441	2.24	34.62	0.4
Targets_M9_filtered	scro	2.24	34.62	0.4
Targets_M9_filtered	Elp3	2.12	34.62	0.4
Targets_M9_filtered	danr	2.07	34.62	0.4
Targets_M9_filtered	CG10321	2.01	34.62	0.4
Targets_M9_filtered	lov	2	34.62	0.4
Targets_M9_filtered	CG10147	1.92	34.62	0.4
Targets_M9_filtered	Stat92E	1.81	34.62	0.4
Targets_M9_filtered	CG8216	1.79	34.62	0.4
Targets_M9_filtered	Sox102F	1.78	34.62	0.4
Targets_M9_filtered	Rbsn-5	1.73	34.62	0.4
Targets_M9_filtered	fd59A	1.71	34.62	0.4
Targets_M9_filtered	hbn	1.71	34.62	0.4
Targets_M9_filtered	CG6813	1.68	34.62	0.4
Targets_M9_filtered	ab	1.68	34.62	0.4
Targets_M9_filtered	aop	1.67	34.62	0.4
Targets_M9_filtered	CG30403	1.66	34.62	0.4
Targets_M9_filtered	Glut4EF	1.6	34.62	0.4
Targets_M9_filtered	stc	1.58	34.62	0.4
Targets_M10	CG11317	5.73	25.93	Predicted values are identical
Targets_M10	MED4	5.01	25.93	Predicted values are identical
Targets_M10	erm	3.38	25.93	Predicted values are identical
Targets_M10	CG11456	3.05	25.93	Predicted values are identical
Targets_M10	tj	2.63	25.93	Predicted values are identical
Targets_M10	CG9932	2.56	25.93	Predicted values are identical
Targets_M10	Ets65A	2.41	25.93	Predicted values are identical
Targets_M10	TfIIFbeta	2.39	25.93	Predicted values are identical
Targets_M10	bab2	2.18	25.93	Predicted values are identical
Targets_M10	sage	2.18	25.93	Predicted values are identical
Targets_M10	CG8159	2.15	25.93	Predicted values are identical
Targets_M10	vvl	2.14	25.93	Predicted values are identical
Targets_M10	mip120	2.14	25.93	Predicted values are identical
Targets_M10	CG8388	2.07	25.93	Predicted values are identical
Targets_M10	Opbp	2.01	25.93	Predicted values are identical
Targets_M10	sba	1.74	25.93	Predicted values are identical
Targets_M10	bon	1.72	25.93	Predicted values are identical
Targets_M10	CG1792	1.7	25.93	Predicted values are identical
Targets_M10	CG14117	1.7	25.93	Predicted values are identical
Targets_M10	mTTF	1.66	25.93	Predicted values are identical
Targets_M10	foxo	1.51	25.93	Predicted values are identical
Targets_M10	CG44002	1.45	25.93	Predicted values are identical
Targets_M10	CG3995	1.43	25.93	Predicted values are identical
Targets_M10	ecd	1.42	25.93	Predicted values are identical
Targets_M10	CG1965	1.41	25.93	Predicted values are identical
Targets_M10	CG6907	1.41	25.93	Predicted values are identical
Targets_M10	Octbeta2R	1.41	25.93	Predicted values are identical
Targets_M10	dan	1.41	25.93	Predicted values are identical
Targets_M10	pfk	1.41	25.93	Predicted values are identical
Targets_M10	stc	1.41	25.93	Predicted values are identical
Targets_M10_filtered	erm	5.08	23.08	Predicted values are identical
Targets_M10_filtered	MED4	4.28	23.08	Predicted values are identical
Targets_M10_filtered	Ets65A	3.45	23.08	Predicted values are identical
Targets_M10_filtered	oc	3.08	23.08	Predicted values are identical
Targets_M10_filtered	bab2	2.76	23.08	Predicted values are identical
Targets_M10_filtered	vvl	2.69	23.08	Predicted values are identical
Targets_M10_filtered	hang	2.56	23.08	Predicted values are identical
Targets_M10_filtered	CG1792	2.32	23.08	Predicted values are identical
Targets_M10_filtered	CG11723	2.28	23.08	Predicted values are identical
Targets_M10_filtered	hth	2.23	23.08	Predicted values are identical
Targets_M10_filtered	Asciz	2.22	23.08	Predicted values are identical
Targets_M10_filtered	TfAP-2	2.2	23.08	Predicted values are identical
Targets_M10_filtered	CG10631	2.07	23.08	Predicted values are identical
Targets_M10_filtered	CG32982	1.99	23.08	Predicted values are identical
Targets_M10_filtered	CG14117	1.88	23.08	Predicted values are identical
Targets_M10_filtered	CG10209	1.77	23.08	Predicted values are identical
Targets_M10_filtered	CG9932	1.68	23.08	Predicted values are identical
Targets_M10_filtered	TfIIFbeta	1.67	23.08	Predicted values are identical
Targets_M10_filtered	Vsx1	1.61	23.08	Predicted values are identical
Targets_M10_filtered	CG8216	1.59	23.08	Predicted values are identical
Targets_M10_filtered	CG8159	1.58	23.08	Predicted values are identical
Targets_M10_filtered	CG7518	1.53	23.08	Predicted values are identical
Targets_M10_filtered	dan	1.42	23.08	Predicted values are identical
Targets_M10_filtered	mirr	1.42	23.08	Predicted values are identical
Targets_M10_filtered	CG32105	1.41	23.08	Predicted values are identical
Targets_M10_filtered	Kdm2	1.41	23.08	Predicted values are identical
Targets_M10_filtered	CTPsyn	1.4	23.08	Predicted values are identical
Targets_M10_filtered	fd59A	1.4	23.08	Predicted values are identical
Targets_M10_filtered	CG42748	1.4	23.08	Predicted values are identical
Targets_M10_filtered	RpIII128	1.4	23.08	Predicted values are identical
Targets_Lobula_Plate	lov	4.19	14.29	Predicted values are identical
Targets_Lobula_Plate	SoxN	4.06	14.29	Predicted values are identical
Targets_Lobula_Plate	Cdc5	2.67	14.29	Predicted values are identical
Targets_Lobula_Plate	bab1	2.37	14.29	Predicted values are identical
Targets_Lobula_Plate	CG10209	2.34	14.29	Predicted values are identical
Targets_Lobula_Plate	kn	2.14	14.29	Predicted values are identical
Targets_Lobula_Plate	zfh2	2.09	14.29	Predicted values are identical
Targets_Lobula_Plate	bab2	1.97	14.29	Predicted values are identical
Targets_Lobula_Plate	CG5953	1.87	14.29	Predicted values are identical
Targets_Lobula_Plate	Lmpt	1.73	14.29	Predicted values are identical
Targets_Lobula_Plate	Brf	1.73	14.29	Predicted values are identical
Targets_Lobula_Plate	CG18764	1.73	14.29	Predicted values are identical
Targets_Lobula_Plate	CG11398	1.68	14.29	Predicted values are identical
Targets_Lobula_Plate	run	1.67	14.29	Predicted values are identical
Targets_Lobula_Plate	TfAP-2	1.67	14.29	Predicted values are identical
Targets_Lobula_Plate	CG7518	1.64	14.29	Predicted values are identical
Targets_Lobula_Plate	Dh44-R2	1.59	14.29	Predicted values are identical
Targets_Lobula_Plate	vvl	1.54	14.29	Predicted values are identical
Targets_Lobula_Plate	CG17612	1.49	14.29	Predicted values are identical
Targets_Lobula_Plate	E2f2	1.41	14.29	Predicted values are identical
Targets_Lobula_Plate	erm	1.41	14.29	Predicted values are identical
Targets_Lobula_Plate	polybromo	1.41	14.29	Predicted values are identical
Targets_Lobula_Plate	CG6907	1.4	14.29	Predicted values are identical
Targets_Lobula_Plate	foxo	1.4	14.29	Predicted values are identical
Targets_Lobula_Plate	CG3065	1.39	14.29	Predicted values are identical
Targets_Lobula_Plate	Ravus	1.39	14.29	Predicted values are identical
Targets_Lobula_Plate	CG15011	1.39	14.29	Predicted values are identical
Targets_Lobula_Plate	hbn	1.39	14.29	Predicted values are identical
Targets_Lobula_Plate	CG10904	1.39	14.29	Predicted values are identical
Targets_Lobula_Plate	CG18619	1.39	14.29	Predicted values are identical
Targets_Lopa	ap	4.66	7.41	Predicted values are identical
Targets_Lopa	CG15435	2.72	7.41	Predicted values are identical
Targets_Lopa	CG2202	2.23	7.41	Predicted values are identical
Targets_Lopa	Atu	1.93	7.41	Predicted values are identical
Targets_Lopa	ZnT49B	1.8	7.41	Predicted values are identical
Targets_Lopa	Taf2	1.73	7.41	Predicted values are identical
Targets_Lopa	Sox102F	1.71	7.41	Predicted values are identical
Targets_Lopa	Atf-2	1.5	7.41	Predicted values are identical
Targets_Lopa	CG8301	1.49	7.41	Predicted values are identical
Targets_Lopa	CG14200	1.42	7.41	Predicted values are identical
Targets_Lopa	CG11696	1.42	7.41	Predicted values are identical
Targets_Lopa	Bka	1.42	7.41	Predicted values are identical
Targets_Lopa	CG11723	1.41	7.41	Predicted values are identical
Targets_Lopa	Bug22	1.41	7.41	Predicted values are identical
Targets_Lopa	RpIII128	1.4	7.41	Predicted values are identical
Targets_Lopa	TfAP-2	1.39	7.41	Predicted values are identical
Targets_Lopa	CG9890	1.39	7.41	Predicted values are identical
Targets_Lopa	CG17186	1.34	7.41	Predicted values are identical
Targets_Lopa	CG3065	1.34	7.41	Predicted values are identical
Targets_Lopa	Lim3	1.32	7.41	Predicted values are identical
Targets_Lopa	CG11398	1.3	7.41	Predicted values are identical
Targets_Lopa	dac	1.27	7.41	Predicted values are identical
Targets_Lopa	ecd	1.13	7.41	Predicted values are identical
Targets_Lopa	Tusp	1.05	7.41	Predicted values are identical
Targets_Lopa	dwg	1	7.41	Predicted values are identical
Targets_Lopa	Zif	1	7.41	Predicted values are identical
Targets_Lopa	CG1965	1	7.41	Predicted values are identical
Targets_Lopa	CG8159	1	7.41	Predicted values are identical
Targets_Lopa	CG6254	1	7.41	Predicted values are identical
Targets_Lopa	CG3313	1	7.41	Predicted values are identical
Targets_Lopc	Atac1	1.42	0	Predicted values are identical
Targets_Lopc	Atu	1	0	Predicted values are identical
Targets_Lopc	Crc	1	0	Predicted values are identical
Targets_Lopc	svp	1	0	Predicted values are identical
Targets_Lopc	CG12267	1	0	Predicted values are identical
Targets_Lopc	Ravus	1	0	Predicted values are identical
Targets_Lopc	foxo	1	0	Predicted values are identical
Targets_Lopc	osa	1	0	Predicted values are identical
Targets_Lopc	MED25	1	0	Predicted values are identical
Targets_Lopc	Stat92E	1	0	Predicted values are identical
Targets_Lopc	zfh1	1	0	Predicted values are identical
Targets_Lopc	Cdc5	1	0	Predicted values are identical
Targets_Lopc	CG13894	1	0	Predicted values are identical
Targets_Lopc	CG12104	1	0	Predicted values are identical
Targets_Lopc	Mrtf	1	0	Predicted values are identical
Targets_Lopc	CG10147	1	0	Predicted values are identical
Targets_Lopc	Taf2	1	0	Predicted values are identical
Targets_Lopc	stwl	1	0	Predicted values are identical
Targets_Lopc	MED11	1	0	Predicted values are identical
Targets_Lopc	Hr78	1	0	Predicted values are identical
Targets_Lopc	ap	1	0	Predicted values are identical
Targets_Lopc	CG8216	1	0	Predicted values are identical
Targets_Lopc	RpIII128	1	0	Predicted values are identical
Targets_Lopc	mute	1	0	Predicted values are identical
Targets_Lopc	Xpd	1	0	Predicted values are identical
Targets_Lopc	CG9890	1	0	Predicted values are identical
Targets_Lopc	Lpt	1	0	Predicted values are identical
Targets_Lopc	MED22	1	0	Predicted values are identical
Targets_Lopc	CG43689	1	0	Predicted values are identical
Targets_Lopc	CG3726	1	0	Predicted values are identical
Targets_Lopd	Hr46	1.41	0	Predicted values are identical
Targets_Lopd	Brf	1.4	0	Predicted values are identical
Targets_Lopd	CG11723	1.39	0	Predicted values are identical
Targets_Lopd	tio	1.39	0	Predicted values are identical
Targets_Lopd	CG1965	1	0	Predicted values are identical
Targets_Lopd	FoxP	1	0	Predicted values are identical
Targets_Lopd	sim	1	0	Predicted values are identical
Targets_Lopd	fru	1	0	Predicted values are identical
Targets_Lopd	CG33213	1	0	Predicted values are identical
Targets_Lopd	nerfin-1	1	0	Predicted values are identical
Targets_Lopd	MED11	1	0	Predicted values are identical
Targets_Lopd	Kdm4A	1	0	Predicted values are identical
Targets_Lopd	slim	1	0	Predicted values are identical
Targets_Lopd	Xpd	1	0	Predicted values are identical
Targets_Lopd	CG9650	1	0	Predicted values are identical
Targets_Lopd	CG11695	1	0	Predicted values are identical
Targets_Lopd	CG11085	1	0	Predicted values are identical
Targets_Lopd	CG8909	1	0	Predicted values are identical
Targets_Lopd	MED15	1	0	Predicted values are identical
Targets_Lopd	CG3407	1	0	Predicted values are identical
Targets_Lopd	CG18619	1	0	Predicted values are identical
Targets_Lopd	Bug22	1	0	Predicted values are identical
Targets_Lopd	CG9305	1	0	Predicted values are identical
Targets_Lopd	CG5953	1	0	Predicted values are identical
Targets_Lopd	tj	1	0	Predicted values are identical
Targets_Lopd	CG2611	1	0	Predicted values are identical
Targets_Lopd	Mitf	1	0	Predicted values are identical
Targets_Lopd	CG17802	1	0	Predicted values are identical
Targets_Lopd	PHDP	1	0	Predicted values are identical
Targets_Lopd	CG44002	1	0	Predicted values are identical
Targets_Lobula	Notch	6.12	25	0.547722557505166
Targets_Lobula	ap	5.68	25	0.547722557505166
Targets_Lobula	erm	4.33	25	0.547722557505166
Targets_Lobula	CG11085	4.22	25	0.547722557505166
Targets_Lobula	MED4	3.99	25	0.547722557505166
Targets_Lobula	CG8301	3.83	25	0.547722557505166
Targets_Lobula	CG1965	3.61	25	0.547722557505166
Targets_Lobula	CG8216	3.48	25	0.547722557505166
Targets_Lobula	Stat92E	3.28	25	0.547722557505166
Targets_Lobula	CG34340	3.21	25	0.547722557505166
Targets_Lobula	Bug22	2.98	25	0.547722557505166
Targets_Lobula	CG18764	2.72	25	0.547722557505166
Targets_Lobula	ab	2.69	25	0.547722557505166
Targets_Lobula	Gdi	2.68	25	0.547722557505166
Targets_Lobula	lov	2.67	25	0.547722557505166
Targets_Lobula	stwl	2.58	25	0.547722557505166
Targets_Lobula	CG10209	2.51	25	0.547722557505166
Targets_Lobula	jing	2.47	25	0.547722557505166
Targets_Lobula	Opbp	2.42	25	0.547722557505166
Targets_Lobula	hbn	2.26	25	0.547722557505166
Targets_Lobula	CG11710	2.26	25	0.547722557505166
Targets_Lobula	CTPsyn	2.25	25	0.547722557505166
Targets_Lobula	Tusp	2.25	25	0.547722557505166
Targets_Lobula	scrt	2.23	25	0.547722557505166
Targets_Lobula	CG7518	2.22	25	0.547722557505166
Targets_Lobula	Xpd	2.18	25	0.547722557505166
Targets_Lobula	HLH106	2.04	25	0.547722557505166
Targets_Lobula	mod	2.03	25	0.547722557505166
Targets_Lobula	CG4570	1.98	25	0.547722557505166
Targets_Lobula	CG3726	1.97	25	0.547722557505166
Targets_Lo1	hang	3.91	15.38	Predicted values are identical
Targets_Lo1	CG30403	3.55	15.38	Predicted values are identical
Targets_Lo1	CG11085	3.17	15.38	Predicted values are identical
Targets_Lo1	sim	3.02	15.38	Predicted values are identical
Targets_Lo1	MED4	2.87	15.38	Predicted values are identical
Targets_Lo1	mod	2.4	15.38	Predicted values are identical
Targets_Lo1	BtbVII	2.38	15.38	Predicted values are identical
Targets_Lo1	scrt	2.35	15.38	Predicted values are identical
Targets_Lo1	ph-p	1.95	15.38	Predicted values are identical
Targets_Lo1	Octbeta2R	1.93	15.38	Predicted values are identical
Targets_Lo1	Pfk	1.91	15.38	Predicted values are identical
Targets_Lo1	ap	1.91	15.38	Predicted values are identical
Targets_Lo1	CG1663	1.87	15.38	Predicted values are identical
Targets_Lo1	Notch	1.85	15.38	Predicted values are identical
Targets_Lo1	HLH106	1.82	15.38	Predicted values are identical
Targets_Lo1	CG9727	1.58	15.38	Predicted values are identical
Targets_Lo1	Hr46	1.52	15.38	Predicted values are identical
Targets_Lo1	dac	1.43	15.38	Predicted values are identical
Targets_Lo1	CG7839	1.43	15.38	Predicted values are identical
Targets_Lo1	Camta	1.42	15.38	Predicted values are identical
Targets_Lo1	CG6808	1.41	15.38	Predicted values are identical
Targets_Lo1	fru	1.41	15.38	Predicted values are identical
Targets_Lo1	TH1	1.41	15.38	Predicted values are identical
Targets_Lo1	Lmpt	1.41	15.38	Predicted values are identical
Targets_Lo1	CG10147	1.39	15.38	Predicted values are identical
Targets_Lo1	lov	1.38	15.38	Predicted values are identical
Targets_Lo1	bs	1.38	15.38	Predicted values are identical
Targets_Lo1	Lpt	1.37	15.38	Predicted values are identical
Targets_Lo1	danr	1.29	15.38	Predicted values are identical
Targets_Lo1	Brf	1.29	15.38	Predicted values are identical
Targets_Lo1_filtered	CG44247	3.79	60	Predicted values are identical
Targets_Lo1_filtered	CG2889	3.34	60	Predicted values are identical
Targets_Lo1_filtered	Hr78	3.21	60	Predicted values are identical
Targets_Lo1_filtered	ash1	2.42	60	Predicted values are identical
Targets_Lo1_filtered	CG4707	2.22	60	Predicted values are identical
Targets_Lo1_filtered	scrt	2.2	60	Predicted values are identical
Targets_Lo1_filtered	Cp190	2.19	60	Predicted values are identical
Targets_Lo1_filtered	hang	1.99	60	Predicted values are identical
Targets_Lo1_filtered	CG15365	1.95	60	Predicted values are identical
Targets_Lo1_filtered	CG1663	1.92	60	Predicted values are identical
Targets_Lo1_filtered	CTPsyn	1.89	60	Predicted values are identical
Targets_Lo1_filtered	scro	1.73	60	Predicted values are identical
Targets_Lo1_filtered	CG3065	1.73	60	Predicted values are identical
Targets_Lo1_filtered	CG18265	1.72	60	Predicted values are identical
Targets_Lo1_filtered	CG2611	1.72	60	Predicted values are identical
Targets_Lo1_filtered	Meics	1.72	60	Predicted values are identical
Targets_Lo1_filtered	Kdm4A	1.68	60	Predicted values are identical
Targets_Lo1_filtered	Cdk8	1.67	60	Predicted values are identical
Targets_Lo1_filtered	CG1792	1.6	60	Predicted values are identical
Targets_Lo1_filtered	jing	1.42	60	Predicted values are identical
Targets_Lo1_filtered	CG8216	1.42	60	Predicted values are identical
Targets_Lo1_filtered	Glut4EF	1.4	60	Predicted values are identical
Targets_Lo1_filtered	CG7818	1.4	60	Predicted values are identical
Targets_Lo1_filtered	CG1024	1.39	60	Predicted values are identical
Targets_Lo1_filtered	Tip60	1.38	60	Predicted values are identical
Targets_Lo1_filtered	CG18476	1.34	60	Predicted values are identical
Targets_Lo1_filtered	Bx	1.34	60	Predicted values are identical
Targets_Lo1_filtered	ab	1.04	60	Predicted values are identical
Targets_Lo1_filtered	CG31388	1	60	Predicted values are identical
Targets_Lo1_filtered	sim	1	60	Predicted values are identical
Targets_Lo2	lov	1.97	7.69	Predicted values are identical
Targets_Lo2	Asciz	1.73	7.69	Predicted values are identical
Targets_Lo2	CG18619	1.73	7.69	Predicted values are identical
Targets_Lo2	Kdm2	1.71	7.69	Predicted values are identical
Targets_Lo2	svp	1.71	7.69	Predicted values are identical
Targets_Lo2	CG4707	1.66	7.69	Predicted values are identical
Targets_Lo2	CG6765	1.58	7.69	Predicted values are identical
Targets_Lo2	pita	1.42	7.69	Predicted values are identical
Targets_Lo2	MED25	1.42	7.69	Predicted values are identical
Targets_Lo2	CG7386	1.41	7.69	Predicted values are identical
Targets_Lo2	CG5196	1.41	7.69	Predicted values are identical
Targets_Lo2	CG15073	1.41	7.69	Predicted values are identical
Targets_Lo2	Ssl1	1.41	7.69	Predicted values are identical
Targets_Lo2	CG10209	1.41	7.69	Predicted values are identical
Targets_Lo2	caz	1.41	7.69	Predicted values are identical
Targets_Lo2	Bka	1.41	7.69	Predicted values are identical
Targets_Lo2	CG3313	1.41	7.69	Predicted values are identical
Targets_Lo2	CG11085	1.41	7.69	Predicted values are identical
Targets_Lo2	Meics	1.41	7.69	Predicted values are identical
Targets_Lo2	fru	1.4	7.69	Predicted values are identical
Targets_Lo2	scrt	1.38	7.69	Predicted values are identical
Targets_Lo2	Nufip	1.38	7.69	Predicted values are identical
Targets_Lo2	MBD-R2	1.36	7.69	Predicted values are identical
Targets_Lo2	mod	1.36	7.69	Predicted values are identical
Targets_Lo2	CG12219	1.36	7.69	Predicted values are identical
Targets_Lo2	Dh44-R2	1.27	7.69	Predicted values are identical
Targets_Lo2	E(var)3-9	1	7.69	Predicted values are identical
Targets_Lo2	CG8301	1	7.69	Predicted values are identical
Targets_Lo2	CG8319	1	7.69	Predicted values are identical
Targets_Lo2	Crc	1	7.69	Predicted values are identical
Targets_Lo2_filtered	Fen1	2.12	20	Predicted values are identical
Targets_Lo2_filtered	CG5953	1.99	20	Predicted values are identical
Targets_Lo2_filtered	Sox102F	1.99	20	Predicted values are identical
Targets_Lo2_filtered	CG14117	1.97	20	Predicted values are identical
Targets_Lo2_filtered	stck	1.42	20	Predicted values are identical
Targets_Lo2_filtered	mip120	1.42	20	Predicted values are identical
Targets_Lo2_filtered	bab2	1.41	20	Predicted values are identical
Targets_Lo2_filtered	CG6765	1.41	20	Predicted values are identical
Targets_Lo2_filtered	danr	1.4	20	Predicted values are identical
Targets_Lo2_filtered	fru	1.37	20	Predicted values are identical
Targets_Lo2_filtered	Atu	1	20	Predicted values are identical
Targets_Lo2_filtered	CG8301	1	20	Predicted values are identical
Targets_Lo2_filtered	foxo	1	20	Predicted values are identical
Targets_Lo2_filtered	Pbp45	1	20	Predicted values are identical
Targets_Lo2_filtered	Tusp	1	20	Predicted values are identical
Targets_Lo2_filtered	zfh1	1	20	Predicted values are identical
Targets_Lo2_filtered	MED30	1	20	Predicted values are identical
Targets_Lo2_filtered	CG13894	1	20	Predicted values are identical
Targets_Lo2_filtered	pfk	1	20	Predicted values are identical
Targets_Lo2_filtered	CG32105	1	20	Predicted values are identical
Targets_Lo2_filtered	RpIII128	1	20	Predicted values are identical
Targets_Lo2_filtered	mute	1	20	Predicted values are identical
Targets_Lo2_filtered	CG44247	1	20	Predicted values are identical
Targets_Lo2_filtered	CG11696	1	20	Predicted values are identical
Targets_Lo2_filtered	Taf8	1	20	Predicted values are identical
Targets_Lo2_filtered	HLH106	0.45	20	Predicted values are identical
Targets_Lo2_filtered	Dip2	0	20	Predicted values are identical
Targets_Lo2_filtered	CG14667	0	20	Predicted values are identical
Targets_Lo2_filtered	CG12162	0	20	Predicted values are identical
Targets_Lo2_filtered	MTA1-like	0	20	Predicted values are identical
Targets_Lo3	ecd	3.31	7.69	Predicted values are identical
Targets_Lo3	CrebA	1.97	7.69	Predicted values are identical
Targets_Lo3	phtf	1.96	7.69	Predicted values are identical
Targets_Lo3	vvl	1.72	7.69	Predicted values are identical
Targets_Lo3	FoxP	1.66	7.69	Predicted values are identical
Targets_Lo3	mod	1.64	7.69	Predicted values are identical
Targets_Lo3	MBD-R2	1.41	7.69	Predicted values are identical
Targets_Lo3	CG2202	1.41	7.69	Predicted values are identical
Targets_Lo3	Su(var)3-9	1.41	7.69	Predicted values are identical
Targets_Lo3	mTTF	1.4	7.69	Predicted values are identical
Targets_Lo3	BtbVII	1.34	7.69	Predicted values are identical
Targets_Lo3	slim	1.34	7.69	Predicted values are identical
Targets_Lo3	CG11398	1.34	7.69	Predicted values are identical
Targets_Lo3	ct	1.34	7.69	Predicted values are identical
Targets_Lo3	CG13775	1.34	7.69	Predicted values are identical
Targets_Lo3	CG14117	1.3	7.69	Predicted values are identical
Targets_Lo3	pros	1.27	7.69	Predicted values are identical
Targets_Lo3	CG12162	1	7.69	Predicted values are identical
Targets_Lo3	MTA1-like	1	7.69	Predicted values are identical
Targets_Lo3	Zif	1	7.69	Predicted values are identical
Targets_Lo3	hng2	1	7.69	Predicted values are identical
Targets_Lo3	Scm	1	7.69	Predicted values are identical
Targets_Lo3	CG6254	1	7.69	Predicted values are identical
Targets_Lo3	TfIIFbeta	1	7.69	Predicted values are identical
Targets_Lo3	foxo	1	7.69	Predicted values are identical
Targets_Lo3	CG6654	1	7.69	Predicted values are identical
Targets_Lo3	Cp190	1	7.69	Predicted values are identical
Targets_Lo3	Pbp45	1	7.69	Predicted values are identical
Targets_Lo3	CG3995	1	7.69	Predicted values are identical
Targets_Lo3	Brf	1	7.69	Predicted values are identical
Targets_Lo3_filtered	CG8301	2.12	20	Predicted values are identical
Targets_Lo3_filtered	ecd	1.96	20	Predicted values are identical
Targets_Lo3_filtered	ham	1.73	20	Predicted values are identical
Targets_Lo3_filtered	CG12267	1.6	20	Predicted values are identical
Targets_Lo3_filtered	Rfx	1.42	20	Predicted values are identical
Targets_Lo3_filtered	MTA1-like	1.41	20	Predicted values are identical
Targets_Lo3_filtered	Kdm2	1.41	20	Predicted values are identical
Targets_Lo3_filtered	Lmpt	1.34	20	Predicted values are identical
Targets_Lo3_filtered	CG6686	1.34	20	Predicted values are identical
Targets_Lo3_filtered	stck	1	20	Predicted values are identical
Targets_Lo3_filtered	pros	1	20	Predicted values are identical
Targets_Lo3_filtered	MBD-R2	1	20	Predicted values are identical
Targets_Lo3_filtered	Stat92E	1	20	Predicted values are identical
Targets_Lo3_filtered	CG31365	1	20	Predicted values are identical
Targets_Lo3_filtered	dan	1	20	Predicted values are identical
Targets_Lo3_filtered	CG1792	1	20	Predicted values are identical
Targets_Lo3_filtered	nerfin-1	1	20	Predicted values are identical
Targets_Lo3_filtered	bab2	1	20	Predicted values are identical
Targets_Lo3_filtered	CG7386	1	20	Predicted values are identical
Targets_Lo3_filtered	bs	1	20	Predicted values are identical
Targets_Lo3_filtered	CG9650	1	20	Predicted values are identical
Targets_Lo3_filtered	CG9305	1	20	Predicted values are identical
Targets_Lo3_filtered	mTTF	1	20	Predicted values are identical
Targets_Lo3_filtered	E2f2	1	20	Predicted values are identical
Targets_Lo3_filtered	CG14667	0	20	Predicted values are identical
Targets_Lo3_filtered	CG12162	0	20	Predicted values are identical
Targets_Lo3_filtered	Atu	0	20	Predicted values are identical
Targets_Lo3_filtered	CG1024	0	20	Predicted values are identical
Targets_Lo3_filtered	CG9727	0	20	Predicted values are identical
Targets_Lo3_filtered	CG1965	0	20	Predicted values are identical
Targets_Lo4	CG10209	4.56	23.08	Predicted values are identical
Targets_Lo4	Gdi	3.78	23.08	Predicted values are identical
Targets_Lo4	pdm3	3.4	23.08	Predicted values are identical
Targets_Lo4	Asciz	3.4	23.08	Predicted values are identical
Targets_Lo4	vvl	2.77	23.08	Predicted values are identical
Targets_Lo4	CG3407	2.66	23.08	Predicted values are identical
Targets_Lo4	CG18764	2.47	23.08	Predicted values are identical
Targets_Lo4	Mitf	2.17	23.08	Predicted values are identical
Targets_Lo4	Bug22	2.17	23.08	Predicted values are identical
Targets_Lo4	erm	1.98	23.08	Predicted values are identical
Targets_Lo4	CG14117	1.97	23.08	Predicted values are identical
Targets_Lo4	CG31365	1.97	23.08	Predicted values are identical
Targets_Lo4	Notch	1.96	23.08	Predicted values are identical
Targets_Lo4	Bx	1.96	23.08	Predicted values are identical
Targets_Lo4	nvy	1.95	23.08	Predicted values are identical
Targets_Lo4	foxo	1.93	23.08	Predicted values are identical
Targets_Lo4	shn	1.85	23.08	Predicted values are identical
Targets_Lo4	Lmpt	1.82	23.08	Predicted values are identical
Targets_Lo4	CG4707	1.8	23.08	Predicted values are identical
Targets_Lo4	bon	1.73	23.08	Predicted values are identical
Targets_Lo4	CG3919	1.7	23.08	Predicted values are identical
Targets_Lo4	CG14667	1.7	23.08	Predicted values are identical
Targets_Lo4	Atu	1.69	23.08	Predicted values are identical
Targets_Lo4	GATAd	1.66	23.08	Predicted values are identical
Targets_Lo4	Vsx1	1.63	23.08	Predicted values are identical
Targets_Lo4	CG11695	1.59	23.08	Predicted values are identical
Targets_Lo4	CG8216	1.58	23.08	Predicted values are identical
Targets_Lo4	Ets65A	1.51	23.08	Predicted values are identical
Targets_Lo4	Hr78	1.5	23.08	Predicted values are identical
Targets_Lo4	MED4	1.49	23.08	Predicted values are identical
Targets_Lo4_filtered	bsh	3.87	50	0.5
Targets_Lo4_filtered	CG32982	3.72	50	0.5
Targets_Lo4_filtered	CG1024	2.78	50	0.5
Targets_Lo4_filtered	scrt	2.57	50	0.5
Targets_Lo4_filtered	Dll	2.5	50	0.5
Targets_Lo4_filtered	CG8319	2.42	50	0.5
Targets_Lo4_filtered	svp	2.22	50	0.5
Targets_Lo4_filtered	onecut	2.19	50	0.5
Targets_Lo4_filtered	MED4	2.18	50	0.5
Targets_Lo4_filtered	CG11398	1.98	50	0.5
Targets_Lo4_filtered	RpIII128	1.98	50	0.5
Targets_Lo4_filtered	Atf6	1.94	50	0.5
Targets_Lo4_filtered	Lmpt	1.91	50	0.5
Targets_Lo4_filtered	Hr46	1.9	50	0.5
Targets_Lo4_filtered	Hr96	1.72	50	0.5
Targets_Lo4_filtered	Hr78	1.72	50	0.5
Targets_Lo4_filtered	ktub	1.72	50	0.5
Targets_Lo4_filtered	Bx	1.41	50	0.5
Targets_Lo4_filtered	Su(var)3-7	1.4	50	0.5
Targets_Lo4_filtered	MED22	1.39	50	0.5
Targets_Lo4_filtered	CG4707	1.34	50	0.5
Targets_Lo4_filtered	Opbp	1.34	50	0.5
Targets_Lo4_filtered	CG11414	1.34	50	0.5
Targets_Lo4_filtered	Ets65A	1.2	50	0.5
Targets_Lo4_filtered	FoxP	1	50	0.5
Targets_Lo4_filtered	hth	1	50	0.5
Targets_Lo4_filtered	CG6654	1	50	0.5
Targets_Lo4_filtered	Hmx	1	50	0.5
Targets_Lo4_filtered	CG7785	1	50	0.5
Targets_Lo4_filtered	CG31365	1	50	0.5
Targets_Lo5	Vsx1	3.75	15.38	Predicted values are identical
Targets_Lo5	ap	3.47	15.38	Predicted values are identical
Targets_Lo5	CG10209	3.22	15.38	Predicted values are identical
Targets_Lo5	CG3065	2.72	15.38	Predicted values are identical
Targets_Lo5	dm	2.35	15.38	Predicted values are identical
Targets_Lo5	bi	2.24	15.38	Predicted values are identical
Targets_Lo5	CG11695	2.23	15.38	Predicted values are identical
Targets_Lo5	CG13894	2.2	15.38	Predicted values are identical
Targets_Lo5	erm	2.18	15.38	Predicted values are identical
Targets_Lo5	lov	1.72	15.38	Predicted values are identical
Targets_Lo5	pdm3	1.71	15.38	Predicted values are identical
Targets_Lo5	CG3815	1.71	15.38	Predicted values are identical
Targets_Lo5	CG3407	1.71	15.38	Predicted values are identical
Targets_Lo5	foxo	1.71	15.38	Predicted values are identical
Targets_Lo5	CG8944	1.69	15.38	Predicted values are identical
Targets_Lo5	zfh2	1.68	15.38	Predicted values are identical
Targets_Lo5	CG10904	1.61	15.38	Predicted values are identical
Targets_Lo5	tio	1.58	15.38	Predicted values are identical
Targets_Lo5	sima	1.42	15.38	Predicted values are identical
Targets_Lo5	Cdk8	1.42	15.38	Predicted values are identical
Targets_Lo5	CG44247	1.42	15.38	Predicted values are identical
Targets_Lo5	CG2875	1.42	15.38	Predicted values are identical
Targets_Lo5	dac	1.42	15.38	Predicted values are identical
Targets_Lo5	CG12162	1.41	15.38	Predicted values are identical
Targets_Lo5	Sox102F	1.41	15.38	Predicted values are identical
Targets_Lo5	Bx	1.41	15.38	Predicted values are identical
Targets_Lo5	Rfx	1.41	15.38	Predicted values are identical
Targets_Lo5	sr	1.41	15.38	Predicted values are identical
Targets_Lo5	CG18476	1.41	15.38	Predicted values are identical
Targets_Lo5	CG31388	1.41	15.38	Predicted values are identical
Targets_Lo5_filtered	CG8301	3.95	30	Predicted values are identical
Targets_Lo5_filtered	bi	3.24	30	Predicted values are identical
Targets_Lo5_filtered	ap	3.13	30	Predicted values are identical
Targets_Lo5_filtered	mute	2.9	30	Predicted values are identical
Targets_Lo5_filtered	ab	2.82	30	Predicted values are identical
Targets_Lo5_filtered	CG10904	2.8	30	Predicted values are identical
Targets_Lo5_filtered	Pcl	2.38	30	Predicted values are identical
Targets_Lo5_filtered	CG7839	2.34	30	Predicted values are identical
Targets_Lo5_filtered	Brf	2.22	30	Predicted values are identical
Targets_Lo5_filtered	CG3815	2.2	30	Predicted values are identical
Targets_Lo5_filtered	Gdi	1.98	30	Predicted values are identical
Targets_Lo5_filtered	NK7.1	1.72	30	Predicted values are identical
Targets_Lo5_filtered	hng2	1.69	30	Predicted values are identical
Targets_Lo5_filtered	br	1.67	30	Predicted values are identical
Targets_Lo5_filtered	Brd8	1.42	30	Predicted values are identical
Targets_Lo5_filtered	osa	1.41	30	Predicted values are identical
Targets_Lo5_filtered	CG13894	1.37	30	Predicted values are identical
Targets_Lo5_filtered	dwg	1.18	30	Predicted values are identical
Targets_Lo5_filtered	CG7518	1	30	Predicted values are identical
Targets_Lo5_filtered	CG13624	1	30	Predicted values are identical
Targets_Lo5_filtered	mld	1	30	Predicted values are identical
Targets_Lo5_filtered	ERR	1	30	Predicted values are identical
Targets_Lo5_filtered	Cdk8	1	30	Predicted values are identical
Targets_Lo5_filtered	CG14117	1	30	Predicted values are identical
Targets_Lo5_filtered	Sox21b	1	30	Predicted values are identical
Targets_Lo5_filtered	Lmpt	1	30	Predicted values are identical
Targets_Lo5_filtered	scro	1	30	Predicted values are identical
Targets_Lo5_filtered	phtf	1	30	Predicted values are identical
Targets_Lo5_filtered	CG1620	1	30	Predicted values are identical
Targets_Lo5_filtered	CG8216	1	30	Predicted values are identical
Targets_only_Lo1_2	Stat92E	1.73	0	Predicted values are identical
Targets_only_Lo1_2	dom	1.71	0	Predicted values are identical
Targets_only_Lo1_2	CG9305	1.66	0	Predicted values are identical
Targets_only_Lo1_2	Dh44-R2	1.42	0	Predicted values are identical
Targets_only_Lo1_2	CG4328	1.42	0	Predicted values are identical
Targets_only_Lo1_2	CrebA	1.41	0	Predicted values are identical
Targets_only_Lo1_2	CG2199	1.41	0	Predicted values are identical
Targets_only_Lo1_2	esn	1.4	0	Predicted values are identical
Targets_only_Lo1_2	ct	1.39	0	Predicted values are identical
Targets_only_Lo1_2	CG11085	1.36	0	Predicted values are identical
Targets_only_Lo1_2	CG17186	1.28	0	Predicted values are identical
Targets_only_Lo1_2	slim	1.1	0	Predicted values are identical
Targets_only_Lo1_2	mip120	1.1	0	Predicted values are identical
Targets_only_Lo1_2	CG17806	1.08	0	Predicted values are identical
Targets_only_Lo1_2	zfh2	1.08	0	Predicted values are identical
Targets_only_Lo1_2	CG15435	1.03	0	Predicted values are identical
Targets_only_Lo1_2	CG9727	1.03	0	Predicted values are identical
Targets_only_Lo1_2	CG11970	1	0	Predicted values are identical
Targets_only_Lo1_2	Kdm2	1	0	Predicted values are identical
Targets_only_Lo1_2	TfIIFbeta	1	0	Predicted values are identical
Targets_only_Lo1_2	CG12267	1	0	Predicted values are identical
Targets_only_Lo1_2	NK7.1	1	0	Predicted values are identical
Targets_only_Lo1_2	Cp190	1	0	Predicted values are identical
Targets_only_Lo1_2	sba	1	0	Predicted values are identical
Targets_only_Lo1_2	Cdc5	1	0	Predicted values are identical
Targets_only_Lo1_2	Rabex-5	1	0	Predicted values are identical
Targets_only_Lo1_2	BtbVII	1	0	Predicted values are identical
Targets_only_Lo1_2	Asciz	1	0	Predicted values are identical
Targets_only_Lo1_2	CG10274	1	0	Predicted values are identical
Targets_only_Lo1_2	CG11560	1	0	Predicted values are identical
Targets_only_Lo1_2_filtered	Dip2	0	0	Predicted values are identical
Targets_only_Lo1_2_filtered	CG14667	0	0	Predicted values are identical
Targets_only_Lo1_2_filtered	CG12162	0	0	Predicted values are identical
Targets_only_Lo1_2_filtered	Atu	0	0	Predicted values are identical
Targets_only_Lo1_2_filtered	MTA1-like	0	0	Predicted values are identical
Targets_only_Lo1_2_filtered	CG1024	0	0	Predicted values are identical
Targets_only_Lo1_2_filtered	CG9727	0	0	Predicted values are identical
Targets_only_Lo1_2_filtered	Zif	0	0	Predicted values are identical
Targets_only_Lo1_2_filtered	CG1965	0	0	Predicted values are identical
Targets_only_Lo1_2_filtered	stck	0	0	Predicted values are identical
Targets_only_Lo1_2_filtered	CG8159	0	0	Predicted values are identical
Targets_only_Lo1_2_filtered	hng2	0	0	Predicted values are identical
Targets_only_Lo1_2_filtered	CG11970	0	0	Predicted values are identical
Targets_only_Lo1_2_filtered	E(var)3-9	0	0	Predicted values are identical
Targets_only_Lo1_2_filtered	Kdm2	0	0	Predicted values are identical
Targets_only_Lo1_2_filtered	sage	0	0	Predicted values are identical
Targets_only_Lo1_2_filtered	CG8301	0	0	Predicted values are identical
Targets_only_Lo1_2_filtered	CG8319	0	0	Predicted values are identical
Targets_only_Lo1_2_filtered	Crc	0	0	Predicted values are identical
Targets_only_Lo1_2_filtered	Scm	0	0	Predicted values are identical
Targets_only_Lo1_2_filtered	FoxP	0	0	Predicted values are identical
Targets_only_Lo1_2_filtered	Glut4EF	0	0	Predicted values are identical
Targets_only_Lo1_2_filtered	CG6254	0	0	Predicted values are identical
Targets_only_Lo1_2_filtered	Rfx	0	0	Predicted values are identical
Targets_only_Lo1_2_filtered	hth	0	0	Predicted values are identical
Targets_only_Lo1_2_filtered	TfIIFbeta	0	0	Predicted values are identical
Targets_only_Lo1_2_filtered	CG4570	0	0	Predicted values are identical
Targets_only_Lo1_2_filtered	CG6689	0	0	Predicted values are identical
Targets_only_Lo1_2_filtered	CG31441	0	0	Predicted values are identical
Targets_only_Lo1_2_filtered	CG31388	0	0	Predicted values are identical
Targets_only_Lo5_6	CG9305	1.73	0	Predicted values are identical
Targets_only_Lo5_6	CG1620	1.72	0	Predicted values are identical
Targets_only_Lo5_6	CG11085	1.41	0	Predicted values are identical
Targets_only_Lo5_6	Atac2	1.4	0	Predicted values are identical
Targets_only_Lo5_6	stck	1	0	Predicted values are identical
Targets_only_Lo5_6	sage	1	0	Predicted values are identical
Targets_only_Lo5_6	Crc	1	0	Predicted values are identical
Targets_only_Lo5_6	CG18476	1	0	Predicted values are identical
Targets_only_Lo5_6	svp	1	0	Predicted values are identical
Targets_only_Lo5_6	Ravus	1	0	Predicted values are identical
Targets_only_Lo5_6	Su(var)3-9	1	0	Predicted values are identical
Targets_only_Lo5_6	CG17802	1	0	Predicted values are identical
Targets_only_Lo5_6	CG34149	1	0	Predicted values are identical
Targets_only_Lo5_6	sba	1	0	Predicted values are identical
Targets_only_Lo5_6	Sry-delta	1	0	Predicted values are identical
Targets_only_Lo5_6	bab2	1	0	Predicted values are identical
Targets_only_Lo5_6	vvl	1	0	Predicted values are identical
Targets_only_Lo5_6	ERR	1	0	Predicted values are identical
Targets_only_Lo5_6	CG18265	1	0	Predicted values are identical
Targets_only_Lo5_6	MED11	1	0	Predicted values are identical
Targets_only_Lo5_6	Nufip	1	0	Predicted values are identical
Targets_only_Lo5_6	Hr46	1	0	Predicted values are identical
Targets_only_Lo5_6	tef	1	0	Predicted values are identical
Targets_only_Lo5_6	CG15073	1	0	Predicted values are identical
Targets_only_Lo5_6	Xpd	1	0	Predicted values are identical
Targets_only_Lo5_6	dom	1	0	Predicted values are identical
Targets_only_Lo5_6	CG9890	1	0	Predicted values are identical
Targets_only_Lo5_6	CG11414	1	0	Predicted values are identical
Targets_only_Lo5_6	CG11398	1	0	Predicted values are identical
Targets_only_Lo5_6	Vsx1	1	0	Predicted values are identical
Targets_only_Lo5_6_filtered	Dip2	0	0	Predicted values are identical
Targets_only_Lo5_6_filtered	CG14667	0	0	Predicted values are identical
Targets_only_Lo5_6_filtered	CG12162	0	0	Predicted values are identical
Targets_only_Lo5_6_filtered	Atu	0	0	Predicted values are identical
Targets_only_Lo5_6_filtered	MTA1-like	0	0	Predicted values are identical
Targets_only_Lo5_6_filtered	CG1024	0	0	Predicted values are identical
Targets_only_Lo5_6_filtered	CG9727	0	0	Predicted values are identical
Targets_only_Lo5_6_filtered	Zif	0	0	Predicted values are identical
Targets_only_Lo5_6_filtered	CG1965	0	0	Predicted values are identical
Targets_only_Lo5_6_filtered	stck	0	0	Predicted values are identical
Targets_only_Lo5_6_filtered	CG8159	0	0	Predicted values are identical
Targets_only_Lo5_6_filtered	hng2	0	0	Predicted values are identical
Targets_only_Lo5_6_filtered	CG11970	0	0	Predicted values are identical
Targets_only_Lo5_6_filtered	E(var)3-9	0	0	Predicted values are identical
Targets_only_Lo5_6_filtered	Kdm2	0	0	Predicted values are identical
Targets_only_Lo5_6_filtered	sage	0	0	Predicted values are identical
Targets_only_Lo5_6_filtered	CG8301	0	0	Predicted values are identical
Targets_only_Lo5_6_filtered	CG8319	0	0	Predicted values are identical
Targets_only_Lo5_6_filtered	Crc	0	0	Predicted values are identical
Targets_only_Lo5_6_filtered	Scm	0	0	Predicted values are identical
Targets_only_Lo5_6_filtered	FoxP	0	0	Predicted values are identical
Targets_only_Lo5_6_filtered	Glut4EF	0	0	Predicted values are identical
Targets_only_Lo5_6_filtered	CG6254	0	0	Predicted values are identical
Targets_only_Lo5_6_filtered	Rfx	0	0	Predicted values are identical
Targets_only_Lo5_6_filtered	hth	0	0	Predicted values are identical
Targets_only_Lo5_6_filtered	TfIIFbeta	0	0	Predicted values are identical
Targets_only_Lo5_6_filtered	CG4570	0	0	Predicted values are identical
Targets_only_Lo5_6_filtered	CG6689	0	0	Predicted values are identical
Targets_only_Lo5_6_filtered	CG31441	0	0	Predicted values are identical
Targets_only_Lo5_6_filtered	CG31388	0	0	Predicted values are identical
Targets_only_Lo1_4	Gdi	5.34	26.92	Predicted values are identical
Targets_only_Lo1_4	CG7839	5.15	26.92	Predicted values are identical
Targets_only_Lo1_4	CG9727	4.47	26.92	Predicted values are identical
Targets_only_Lo1_4	bi	4.34	26.92	Predicted values are identical
Targets_only_Lo1_4	Notch	3.74	26.92	Predicted values are identical
Targets_only_Lo1_4	CG8216	3.47	26.92	Predicted values are identical
Targets_only_Lo1_4	sim	3.34	26.92	Predicted values are identical
Targets_only_Lo1_4	scrt	3.28	26.92	Predicted values are identical
Targets_only_Lo1_4	mute	3.23	26.92	Predicted values are identical
Targets_only_Lo1_4	luna	3.19	26.92	Predicted values are identical
Targets_only_Lo1_4	ap	3.16	26.92	Predicted values are identical
Targets_only_Lo1_4	osa	3.12	26.92	Predicted values are identical
Targets_only_Lo1_4	ph-p	2.85	26.92	Predicted values are identical
Targets_only_Lo1_4	CTPsyn	2.82	26.92	Predicted values are identical
Targets_only_Lo1_4	HLH106	2.42	26.92	Predicted values are identical
Targets_only_Lo1_4	scro	2.38	26.92	Predicted values are identical
Targets_only_Lo1_4	Pcl	2.33	26.92	Predicted values are identical
Targets_only_Lo1_4	erm	2.09	26.92	Predicted values are identical
Targets_only_Lo1_4	pdm3	2.08	26.92	Predicted values are identical
Targets_only_Lo1_4	CG9890	2.04	26.92	Predicted values are identical
Targets_only_Lo1_4	CG11085	2.02	26.92	Predicted values are identical
Targets_only_Lo1_4	phtf	1.9	26.92	Predicted values are identical
Targets_only_Lo1_4	nvy	1.86	26.92	Predicted values are identical
Targets_only_Lo1_4	danr	1.82	26.92	Predicted values are identical
Targets_only_Lo1_4	pfk	1.73	26.92	Predicted values are identical
Targets_only_Lo1_4	CG11560	1.62	26.92	Predicted values are identical
Targets_only_Lo1_4	CG7928	1.61	26.92	Predicted values are identical
Targets_only_Lo1_4	TH1	1.6	26.92	Predicted values are identical
Targets_only_Lo1_4	CG6813	1.55	26.92	Predicted values are identical
Targets_only_Lo1_4	mld	1.49	26.92	Predicted values are identical
Targets_only_Lo1_4_filtered	scro	3.58	30	Predicted values are identical
Targets_only_Lo1_4_filtered	osa	3.19	30	Predicted values are identical
Targets_only_Lo1_4_filtered	bi	3.15	30	Predicted values are identical
Targets_only_Lo1_4_filtered	CG7839	3.06	30	Predicted values are identical
Targets_only_Lo1_4_filtered	Pcl	2.94	30	Predicted values are identical
Targets_only_Lo1_4_filtered	mute	2.91	30	Predicted values are identical
Targets_only_Lo1_4_filtered	NfI	2.88	30	Predicted values are identical
Targets_only_Lo1_4_filtered	dbr	2.64	30	Predicted values are identical
Targets_only_Lo1_4_filtered	Blos1	2.48	30	Predicted values are identical
Targets_only_Lo1_4_filtered	NK7.1	2.42	30	Predicted values are identical
Targets_only_Lo1_4_filtered	CG8388	2.42	30	Predicted values are identical
Targets_only_Lo1_4_filtered	CG2202	2.4	30	Predicted values are identical
Targets_only_Lo1_4_filtered	Vsx2	2.18	30	Predicted values are identical
Targets_only_Lo1_4_filtered	CG10904	2.18	30	Predicted values are identical
Targets_only_Lo1_4_filtered	CG3065	2.12	30	Predicted values are identical
Targets_only_Lo1_4_filtered	l(3)mbt	1.73	30	Predicted values are identical
Targets_only_Lo1_4_filtered	CG11695	1.73	30	Predicted values are identical
Targets_only_Lo1_4_filtered	CG11294	1.73	30	Predicted values are identical
Targets_only_Lo1_4_filtered	scrt	1.71	30	Predicted values are identical
Targets_only_Lo1_4_filtered	nerfin-1	1.42	30	Predicted values are identical
Targets_only_Lo1_4_filtered	CG4854	1.41	30	Predicted values are identical
Targets_only_Lo1_4_filtered	Mrtf	1.41	30	Predicted values are identical
Targets_only_Lo1_4_filtered	Vsx1	1.41	30	Predicted values are identical
Targets_only_Lo1_4_filtered	tup	1.41	30	Predicted values are identical
Targets_only_Lo1_4_filtered	CG13894	1.4	30	Predicted values are identical
Targets_only_Lo1_4_filtered	ZnT49B	1.4	30	Predicted values are identical
Targets_only_Lo1_4_filtered	CG5033	1.4	30	Predicted values are identical
Targets_only_Lo1_4_filtered	luna	1.34	30	Predicted values are identical
Targets_only_Lo1_4_filtered	Atu	1	30	Predicted values are identical
Targets_only_Lo1_4_filtered	stck	1	30	Predicted values are identical
Targets_only_Lo3_6_lobula	ap	4.28	7.69	Predicted values are identical
Targets_only_Lo3_6_lobula	CG3065	3.45	7.69	Predicted values are identical
Targets_only_Lo3_6_lobula	CG15435	1.97	7.69	Predicted values are identical
Targets_only_Lo3_6_lobula	Atf-2	1.83	7.69	Predicted values are identical
Targets_only_Lo3_6_lobula	CG8388	1.45	7.69	Predicted values are identical
Targets_only_Lo3_6_lobula	CG14117	1.42	7.69	Predicted values are identical
Targets_only_Lo3_6_lobula	Atac2	1.41	7.69	Predicted values are identical
Targets_only_Lo3_6_lobula	dan	1.41	7.69	Predicted values are identical
Targets_only_Lo3_6_lobula	CG18265	1.4	7.69	Predicted values are identical
Targets_only_Lo3_6_lobula	Mitf	1.4	7.69	Predicted values are identical
Targets_only_Lo3_6_lobula	toy	1.39	7.69	Predicted values are identical
Targets_only_Lo3_6_lobula	CG11695	1.38	7.69	Predicted values are identical
Targets_only_Lo3_6_lobula	Mes4	1.37	7.69	Predicted values are identical
Targets_only_Lo3_6_lobula	CG2202	1.32	7.69	Predicted values are identical
Targets_only_Lo3_6_lobula	TfIIFbeta	1.03	7.69	Predicted values are identical
Targets_only_Lo3_6_lobula	CG9727	1	7.69	Predicted values are identical
Targets_only_Lo3_6_lobula	stck	1	7.69	Predicted values are identical
Targets_only_Lo3_6_lobula	CG6808	1	7.69	Predicted values are identical
Targets_only_Lo3_6_lobula	CG31365	1	7.69	Predicted values are identical
Targets_only_Lo3_6_lobula	CG11902	1	7.69	Predicted values are identical
Targets_only_Lo3_6_lobula	Ets97D	1	7.69	Predicted values are identical
Targets_only_Lo3_6_lobula	zfh1	1	7.69	Predicted values are identical
Targets_only_Lo3_6_lobula	CG1792	1	7.69	Predicted values are identical
Targets_only_Lo3_6_lobula	CG6683	1	7.69	Predicted values are identical
Targets_only_Lo3_6_lobula	Nufip	1	7.69	Predicted values are identical
Targets_only_Lo3_6_lobula	CG1663	1	7.69	Predicted values are identical
Targets_only_Lo3_6_lobula	Pcl	1	7.69	Predicted values are identical
Targets_only_Lo3_6_lobula	dom	1	7.69	Predicted values are identical
Targets_only_Lo3_6_lobula	dve	1	7.69	Predicted values are identical
Targets_only_Lo3_6_lobula	nvy	1	7.69	Predicted values are identical
Targets_only_Lo3_6_filtered	Dip2	0	0	Predicted values are identical
Targets_only_Lo3_6_filtered	CG14667	0	0	Predicted values are identical
Targets_only_Lo3_6_filtered	CG12162	0	0	Predicted values are identical
Targets_only_Lo3_6_filtered	Atu	0	0	Predicted values are identical
Targets_only_Lo3_6_filtered	MTA1-like	0	0	Predicted values are identical
Targets_only_Lo3_6_filtered	CG1024	0	0	Predicted values are identical
Targets_only_Lo3_6_filtered	CG9727	0	0	Predicted values are identical
Targets_only_Lo3_6_filtered	Zif	0	0	Predicted values are identical
Targets_only_Lo3_6_filtered	CG1965	0	0	Predicted values are identical
Targets_only_Lo3_6_filtered	stck	0	0	Predicted values are identical
Targets_only_Lo3_6_filtered	CG8159	0	0	Predicted values are identical
Targets_only_Lo3_6_filtered	hng2	0	0	Predicted values are identical
Targets_only_Lo3_6_filtered	CG11970	0	0	Predicted values are identical
Targets_only_Lo3_6_filtered	E(var)3-9	0	0	Predicted values are identical
Targets_only_Lo3_6_filtered	Kdm2	0	0	Predicted values are identical
Targets_only_Lo3_6_filtered	sage	0	0	Predicted values are identical
Targets_only_Lo3_6_filtered	CG8301	0	0	Predicted values are identical
Targets_only_Lo3_6_filtered	CG8319	0	0	Predicted values are identical
Targets_only_Lo3_6_filtered	Crc	0	0	Predicted values are identical
Targets_only_Lo3_6_filtered	Scm	0	0	Predicted values are identical
Targets_only_Lo3_6_filtered	FoxP	0	0	Predicted values are identical
Targets_only_Lo3_6_filtered	Glut4EF	0	0	Predicted values are identical
Targets_only_Lo3_6_filtered	CG6254	0	0	Predicted values are identical
Targets_only_Lo3_6_filtered	Rfx	0	0	Predicted values are identical
Targets_only_Lo3_6_filtered	hth	0	0	Predicted values are identical
Targets_only_Lo3_6_filtered	TfIIFbeta	0	0	Predicted values are identical
Targets_only_Lo3_6_filtered	CG4570	0	0	Predicted values are identical
Targets_only_Lo3_6_filtered	CG6689	0	0	Predicted values are identical
Targets_only_Lo3_6_filtered	CG31441	0	0	Predicted values are identical
Targets_only_Lo3_6_filtered	CG31388	0	0	Predicted values are identical
Targets_all_lobula	Elp3	1.71	0	Predicted values are identical
Targets_all_lobula	CG12155	1.6	0	Predicted values are identical
Targets_all_lobula	Xpd	1.42	0	Predicted values are identical
Targets_all_lobula	Sox21b	1.41	0	Predicted values are identical
Targets_all_lobula	Fen1	1.41	0	Predicted values are identical
Targets_all_lobula	ct	1.41	0	Predicted values are identical
Targets_all_lobula	CG11723	1.39	0	Predicted values are identical
Targets_all_lobula	CG13775	1.39	0	Predicted values are identical
Targets_all_lobula	CG18619	1.39	0	Predicted values are identical
Targets_all_lobula	Su(var)3-9	1.38	0	Predicted values are identical
Targets_all_lobula	Hr78	1.38	0	Predicted values are identical
Targets_all_lobula	CG7386	1.37	0	Predicted values are identical
Targets_all_lobula	phtf	1.31	0	Predicted values are identical
Targets_all_lobula	sage	1	0	Predicted values are identical
Targets_all_lobula	CG8301	1	0	Predicted values are identical
Targets_all_lobula	CG18764	1	0	Predicted values are identical
Targets_all_lobula	MBD-R2	1	0	Predicted values are identical
Targets_all_lobula	CG7518	1	0	Predicted values are identical
Targets_all_lobula	CG7987	1	0	Predicted values are identical
Targets_all_lobula	Dad	1	0	Predicted values are identical
Targets_all_lobula	CG34149	1	0	Predicted values are identical
Targets_all_lobula	CG13624	1	0	Predicted values are identical
Targets_all_lobula	fkh	1	0	Predicted values are identical
Targets_all_lobula	dmrt99B	1	0	Predicted values are identical
Targets_all_lobula	mod	1	0	Predicted values are identical
Targets_all_lobula	Asciz	1	0	Predicted values are identical
Targets_all_lobula	CG6683	1	0	Predicted values are identical
Targets_all_lobula	Meics	1	0	Predicted values are identical
Targets_all_lobula	CG1407	1	0	Predicted values are identical
Targets_all_lobula	shn	1	0	Predicted values are identical
Targets_all_lobula_filtered	Dip2	0	0	Predicted values are identical
Targets_all_lobula_filtered	CG14667	0	0	Predicted values are identical
Targets_all_lobula_filtered	CG12162	0	0	Predicted values are identical
Targets_all_lobula_filtered	Atu	0	0	Predicted values are identical
Targets_all_lobula_filtered	MTA1-like	0	0	Predicted values are identical
Targets_all_lobula_filtered	CG1024	0	0	Predicted values are identical
Targets_all_lobula_filtered	CG9727	0	0	Predicted values are identical
Targets_all_lobula_filtered	Zif	0	0	Predicted values are identical
Targets_all_lobula_filtered	CG1965	0	0	Predicted values are identical
Targets_all_lobula_filtered	stck	0	0	Predicted values are identical
Targets_all_lobula_filtered	CG8159	0	0	Predicted values are identical
Targets_all_lobula_filtered	hng2	0	0	Predicted values are identical
Targets_all_lobula_filtered	CG11970	0	0	Predicted values are identical
Targets_all_lobula_filtered	E(var)3-9	0	0	Predicted values are identical
Targets_all_lobula_filtered	Kdm2	0	0	Predicted values are identical
Targets_all_lobula_filtered	sage	0	0	Predicted values are identical
Targets_all_lobula_filtered	CG8301	0	0	Predicted values are identical
Targets_all_lobula_filtered	CG8319	0	0	Predicted values are identical
Targets_all_lobula_filtered	Crc	0	0	Predicted values are identical
Targets_all_lobula_filtered	Scm	0	0	Predicted values are identical
Targets_all_lobula_filtered	FoxP	0	0	Predicted values are identical
Targets_all_lobula_filtered	Glut4EF	0	0	Predicted values are identical
Targets_all_lobula_filtered	CG6254	0	0	Predicted values are identical
Targets_all_lobula_filtered	Rfx	0	0	Predicted values are identical
Targets_all_lobula_filtered	hth	0	0	Predicted values are identical
Targets_all_lobula_filtered	TfIIFbeta	0	0	Predicted values are identical
Targets_all_lobula_filtered	CG4570	0	0	Predicted values are identical
Targets_all_lobula_filtered	CG6689	0	0	Predicted values are identical
Targets_all_lobula_filtered	CG31441	0	0	Predicted values are identical
Targets_all_lobula_filtered	CG31388	0	0	Predicted values are identical
Terminates_lamina	Dh44-R2	1.36	0	Predicted values are identical
Terminates_lamina	CG12299	1.34	0	Predicted values are identical
Terminates_lamina	Atu	1	0	Predicted values are identical
Terminates_lamina	CG11970	1	0	Predicted values are identical
Terminates_lamina	Kdm2	1	0	Predicted values are identical
Terminates_lamina	CG8319	1	0	Predicted values are identical
Terminates_lamina	CG6254	1	0	Predicted values are identical
Terminates_lamina	CG31441	1	0	Predicted values are identical
Terminates_lamina	CG31388	1	0	Predicted values are identical
Terminates_lamina	CG5196	1	0	Predicted values are identical
Terminates_lamina	fru	1	0	Predicted values are identical
Terminates_lamina	bon	1	0	Predicted values are identical
Terminates_lamina	sba	1	0	Predicted values are identical
Terminates_lamina	CG15011	1	0	Predicted values are identical
Terminates_lamina	CG6765	1	0	Predicted values are identical
Terminates_lamina	CG3919	1	0	Predicted values are identical
Terminates_lamina	CG45071	1	0	Predicted values are identical
Terminates_lamina	Ssl1	1	0	Predicted values are identical
Terminates_lamina	CG1620	1	0	Predicted values are identical
Terminates_lamina	kn	1	0	Predicted values are identical
Terminates_lamina	CG8950	1	0	Predicted values are identical
Terminates_lamina	CG10321	1	0	Predicted values are identical
Terminates_lamina	CG9890	1	0	Predicted values are identical
Terminates_lamina	egg	1	0	Predicted values are identical
Terminates_lamina	dbr	1	0	Predicted values are identical
Terminates_lamina	tup	1	0	Predicted values are identical
Terminates_lamina	onecut	1	0	Predicted values are identical
Terminates_lamina	Sox102F	1	0	Predicted values are identical
Terminates_lamina	fuss	1	0	Predicted values are identical
Terminates_lamina	CG11294	1	0	Predicted values are identical
Terminates_M2	CG8388	2.63	7.14	Predicted values are identical
Terminates_M2	Mi-2	2.43	7.14	Predicted values are identical
Terminates_M2	CG2611	2	7.14	Predicted values are identical
Terminates_M2	Stat92E	1.92	7.14	Predicted values are identical
Terminates_M2	CG9890	1.91	7.14	Predicted values are identical
Terminates_M2	CG12155	1.72	7.14	Predicted values are identical
Terminates_M2	Rfx	1.7	7.14	Predicted values are identical
Terminates_M2	phtf	1.69	7.14	Predicted values are identical
Terminates_M2	CG11560	1.42	7.14	Predicted values are identical
Terminates_M2	Fen1	1.39	7.14	Predicted values are identical
Terminates_M2	CG42748	1.37	7.14	Predicted values are identical
Terminates_M2	CG6254	1	7.14	Predicted values are identical
Terminates_M2	CG11902	1	7.14	Predicted values are identical
Terminates_M2	CG7928	1	7.14	Predicted values are identical
Terminates_M2	CG11317	1	7.14	Predicted values are identical
Terminates_M2	CG2199	1	7.14	Predicted values are identical
Terminates_M2	Asciz	1	7.14	Predicted values are identical
Terminates_M2	vvl	1	7.14	Predicted values are identical
Terminates_M2	CG7839	1	7.14	Predicted values are identical
Terminates_M2	CG7368	1	7.14	Predicted values are identical
Terminates_M2	CG45071	1	7.14	Predicted values are identical
Terminates_M2	luna	1	7.14	Predicted values are identical
Terminates_M2	ZnT49B	1	7.14	Predicted values are identical
Terminates_M2	kn	1	7.14	Predicted values are identical
Terminates_M2	CG8950	1	7.14	Predicted values are identical
Terminates_M2	CG5033	1	7.14	Predicted values are identical
Terminates_M2	Pcl	1	7.14	Predicted values are identical
Terminates_M2	Mes4	1	7.14	Predicted values are identical
Terminates_M2	CG4707	1	7.14	Predicted values are identical
Terminates_M2	MED22	1	7.14	Predicted values are identical
Terminates_M3	tef	1.73	7.14	Predicted values are identical
Terminates_M3	Usf	1.65	7.14	Predicted values are identical
Terminates_M3	CG15073	1.56	7.14	Predicted values are identical
Terminates_M3	Spt5	1.42	7.14	Predicted values are identical
Terminates_M3	NK7.1	1.41	7.14	Predicted values are identical
Terminates_M3	CG2611	1.41	7.14	Predicted values are identical
Terminates_M3	CG15365	1.37	7.14	Predicted values are identical
Terminates_M3	CG43689	1.34	7.14	Predicted values are identical
Terminates_M3	Bka	1.31	7.14	Predicted values are identical
Terminates_M3	Dip2	1	7.14	Predicted values are identical
Terminates_M3	CG14667	1	7.14	Predicted values are identical
Terminates_M3	CG1024	1	7.14	Predicted values are identical
Terminates_M3	CG1965	1	7.14	Predicted values are identical
Terminates_M3	CG8159	1	7.14	Predicted values are identical
Terminates_M3	CG6254	1	7.14	Predicted values are identical
Terminates_M3	CG6689	1	7.14	Predicted values are identical
Terminates_M3	pros	1	7.14	Predicted values are identical
Terminates_M3	CG9799	1	7.14	Predicted values are identical
Terminates_M3	Cp190	1	7.14	Predicted values are identical
Terminates_M3	CG3995	1	7.14	Predicted values are identical
Terminates_M3	CG17186	1	7.14	Predicted values are identical
Terminates_M3	CG31365	1	7.14	Predicted values are identical
Terminates_M3	dmrt99B	1	7.14	Predicted values are identical
Terminates_M3	Sry-delta	1	7.14	Predicted values are identical
Terminates_M3	sima	1	7.14	Predicted values are identical
Terminates_M3	mod	1	7.14	Predicted values are identical
Terminates_M3	BtbVII	1	7.14	Predicted values are identical
Terminates_M3	pfk	1	7.14	Predicted values are identical
Terminates_M3	CG15011	1	7.14	Predicted values are identical
Terminates_M3	CG6765	1	7.14	Predicted values are identical
Terminates_M6	CG8159	1	0	Predicted values are identical
Terminates_M6	sr	1	0	Predicted values are identical
Terminates_M6	dmrt99B	1	0	Predicted values are identical
Terminates_M6	mod	1	0	Predicted values are identical
Terminates_M6	CG3919	1	0	Predicted values are identical
Terminates_M6	CG44247	1	0	Predicted values are identical
Terminates_M6	Dip2	0	0	Predicted values are identical
Terminates_M6	CG14667	0	0	Predicted values are identical
Terminates_M6	CG12162	0	0	Predicted values are identical
Terminates_M6	Atu	0	0	Predicted values are identical
Terminates_M6	MTA1-like	0	0	Predicted values are identical
Terminates_M6	CG1024	0	0	Predicted values are identical
Terminates_M6	CG9727	0	0	Predicted values are identical
Terminates_M6	Zif	0	0	Predicted values are identical
Terminates_M6	CG1965	0	0	Predicted values are identical
Terminates_M6	stck	0	0	Predicted values are identical
Terminates_M6	hng2	0	0	Predicted values are identical
Terminates_M6	CG11970	0	0	Predicted values are identical
Terminates_M6	E(var)3-9	0	0	Predicted values are identical
Terminates_M6	Kdm2	0	0	Predicted values are identical
Terminates_M6	sage	0	0	Predicted values are identical
Terminates_M6	CG8301	0	0	Predicted values are identical
Terminates_M6	CG8319	0	0	Predicted values are identical
Terminates_M6	Crc	0	0	Predicted values are identical
Terminates_M6	Scm	0	0	Predicted values are identical
Terminates_M6	FoxP	0	0	Predicted values are identical
Terminates_M6	Glut4EF	0	0	Predicted values are identical
Terminates_M6	CG6254	0	0	Predicted values are identical
Terminates_M6	Rfx	0	0	Predicted values are identical
Terminates_M6	hth	0	0	Predicted values are identical
Terminates_M7	l(3)mbt	1.88	0	Predicted values are identical
Terminates_M7	bon	1.86	0	Predicted values are identical
Terminates_M7	br	1.73	0	Predicted values are identical
Terminates_M7	CG7386	1.73	0	Predicted values are identical
Terminates_M7	Hmx	1.55	0	Predicted values are identical
Terminates_M7	D	1.42	0	Predicted values are identical
Terminates_M7	mld	1.42	0	Predicted values are identical
Terminates_M7	CG11696	1.42	0	Predicted values are identical
Terminates_M7	CG6808	1.41	0	Predicted values are identical
Terminates_M7	mod	1.41	0	Predicted values are identical
Terminates_M7	bs	1.41	0	Predicted values are identical
Terminates_M7	CG6907	1.41	0	Predicted values are identical
Terminates_M7	CG5196	1.41	0	Predicted values are identical
Terminates_M7	CG3726	1.41	0	Predicted values are identical
Terminates_M7	Zif	1.38	0	Predicted values are identical
Terminates_M7	CG11294	1.37	0	Predicted values are identical
Terminates_M7	CG8578	1.36	0	Predicted values are identical
Terminates_M7	CG12162	1.34	0	Predicted values are identical
Terminates_M7	CG30403	1.23	0	Predicted values are identical
Terminates_M7	ERR	1.21	0	Predicted values are identical
Terminates_M7	CG17829	1.06	0	Predicted values are identical
Terminates_M7	Dip2	1	0	Predicted values are identical
Terminates_M7	CG9727	1	0	Predicted values are identical
Terminates_M7	Kdm2	1	0	Predicted values are identical
Terminates_M7	CG6254	1	0	Predicted values are identical
Terminates_M7	CG4570	1	0	Predicted values are identical
Terminates_M7	CG6813	1	0	Predicted values are identical
Terminates_M7	CG18764	1	0	Predicted values are identical
Terminates_M7	sim	1	0	Predicted values are identical
Terminates_M7	su(Hw)	1	0	Predicted values are identical
Terminates_M9	CG17361	3.45	10.71	Predicted values are identical
Terminates_M9	FoxP	3.23	10.71	Predicted values are identical
Terminates_M9	CG8909	2.72	10.71	Predicted values are identical
Terminates_M9	Pcl	2.69	10.71	Predicted values are identical
Terminates_M9	CG12104	2.56	10.71	Predicted values are identical
Terminates_M9	aop	2.53	10.71	Predicted values are identical
Terminates_M9	Ssl1	2.5	10.71	Predicted values are identical
Terminates_M9	CG7839	2.42	10.71	Predicted values are identical
Terminates_M9	CG10321	2.4	10.71	Predicted values are identical
Terminates_M9	CG3407	2.29	10.71	Predicted values are identical
Terminates_M9	brk	2.17	10.71	Predicted values are identical
Terminates_M9	CG12299	2.16	10.71	Predicted values are identical
Terminates_M9	CG3995	2.15	10.71	Predicted values are identical
Terminates_M9	Cp190	1.95	10.71	Predicted values are identical
Terminates_M9	CG17802	1.95	10.71	Predicted values are identical
Terminates_M9	bon	1.9	10.71	Predicted values are identical
Terminates_M9	Lpt	1.86	10.71	Predicted values are identical
Terminates_M9	CG6683	1.73	10.71	Predicted values are identical
Terminates_M9	CG11560	1.73	10.71	Predicted values are identical
Terminates_M9	dmrt99B	1.71	10.71	Predicted values are identical
Terminates_M9	CG11085	1.65	10.71	Predicted values are identical
Terminates_M9	Atf-2	1.62	10.71	Predicted values are identical
Terminates_M9	Blos1	1.61	10.71	Predicted values are identical
Terminates_M9	vvl	1.42	10.71	Predicted values are identical
Terminates_M9	bab1	1.41	10.71	Predicted values are identical
Terminates_M9	CG11456	1.41	10.71	Predicted values are identical
Terminates_M9	CG2875	1.41	10.71	Predicted values are identical
Terminates_M9	dwg	1.4	10.71	Predicted values are identical
Terminates_M9	CG11294	1.4	10.71	Predicted values are identical
Terminates_M9	CG18262	1.39	10.71	Predicted values are identical
Terminates_M10	CG9932	3.43	7.14	Predicted values are identical
Terminates_M10	dwg	2.77	7.14	Predicted values are identical
Terminates_M10	CG10904	2.75	7.14	Predicted values are identical
Terminates_M10	CG3065	2.37	7.14	Predicted values are identical
Terminates_M10	NfI	2.32	7.14	Predicted values are identical
Terminates_M10	CG7839	2.07	7.14	Predicted values are identical
Terminates_M10	Atu	2.05	7.14	Predicted values are identical
Terminates_M10	CG6765	2	7.14	Predicted values are identical
Terminates_M10	CG10274	1.77	7.14	Predicted values are identical
Terminates_M10	CG17612	1.72	7.14	Predicted values are identical
Terminates_M10	CG2889	1.66	7.14	Predicted values are identical
Terminates_M10	CG10209	1.43	7.14	Predicted values are identical
Terminates_M10	hbn	1.42	7.14	Predicted values are identical
Terminates_M10	MEP-1	1.41	7.14	Predicted values are identical
Terminates_M10	foxo	1.41	7.14	Predicted values are identical
Terminates_M10	brk	1.41	7.14	Predicted values are identical
Terminates_M10	CG6813	1.41	7.14	Predicted values are identical
Terminates_M10	CG4707	1.41	7.14	Predicted values are identical
Terminates_M10	zfh2	1.41	7.14	Predicted values are identical
Terminates_M10	br	1.41	7.14	Predicted values are identical
Terminates_M10	CG18619	1.41	7.14	Predicted values are identical
Terminates_M10	CG10631	1.41	7.14	Predicted values are identical
Terminates_M10	CTPsyn	1.4	7.14	Predicted values are identical
Terminates_M10	CG30403	1.4	7.14	Predicted values are identical
Terminates_M10	CG12162	1.36	7.14	Predicted values are identical
Terminates_M10	Asciz	1.34	7.14	Predicted values are identical
Terminates_M10	CG4282	1.2	7.14	Predicted values are identical
Terminates_M10	MBD-R2	1.03	7.14	Predicted values are identical
Terminates_M10	CG8159	1	7.14	Predicted values are identical
Terminates_M10	CG11970	1	7.14	Predicted values are identical
Terminates_Lopc	CG2875	1.73	0	Predicted values are identical
Terminates_Lopc	CG11695	1.73	0	Predicted values are identical
Terminates_Lopc	Xpd	1.72	0	Predicted values are identical
Terminates_Lopc	su(Hw)	1.67	0	Predicted values are identical
Terminates_Lopc	CG6808	1.42	0	Predicted values are identical
Terminates_Lopc	Ssrp	1.41	0	Predicted values are identical
Terminates_Lopc	Hr96	1.41	0	Predicted values are identical
Terminates_Lopc	Atf-2	1.41	0	Predicted values are identical
Terminates_Lopc	pita	1.41	0	Predicted values are identical
Terminates_Lopc	CG3313	1.41	0	Predicted values are identical
Terminates_Lopc	CG12219	1.41	0	Predicted values are identical
Terminates_Lopc	hang	1.4	0	Predicted values are identical
Terminates_Lopc	Mes4	1.4	0	Predicted values are identical
Terminates_Lopc	CG6813	1.38	0	Predicted values are identical
Terminates_Lopc	CG1620	1.37	0	Predicted values are identical
Terminates_Lopc	mod	1.36	0	Predicted values are identical
Terminates_Lopc	CG17186	1.34	0	Predicted values are identical
Terminates_Lopc	Opbp	1.31	0	Predicted values are identical
Terminates_Lopc	CG13894	1.18	0	Predicted values are identical
Terminates_Lopc	CG4854	1.12	0	Predicted values are identical
Terminates_Lopc	Glut4EF	1.06	0	Predicted values are identical
Terminates_Lopc	Atu	1	0	Predicted values are identical
Terminates_Lopc	MTA1-like	1	0	Predicted values are identical
Terminates_Lopc	CG1965	1	0	Predicted values are identical
Terminates_Lopc	hng2	1	0	Predicted values are identical
Terminates_Lopc	CG11970	1	0	Predicted values are identical
Terminates_Lopc	Rfx	1	0	Predicted values are identical
Terminates_Lopc	hth	1	0	Predicted values are identical
Terminates_Lopc	CG5196	1	0	Predicted values are identical
Terminates_Lopc	CG7518	1	0	Predicted values are identical
Terminates_Lopd	Dip2	1	0	Predicted values are identical
Terminates_Lopd	MTA1-like	1	0	Predicted values are identical
Terminates_Lopd	CG9727	1	0	Predicted values are identical
Terminates_Lopd	stck	1	0	Predicted values are identical
Terminates_Lopd	CG31388	1	0	Predicted values are identical
Terminates_Lopd	CG14711	1	0	Predicted values are identical
Terminates_Lopd	Octbeta2R	1	0	Predicted values are identical
Terminates_Lopd	osa	1	0	Predicted values are identical
Terminates_Lopd	CG17806	1	0	Predicted values are identical
Terminates_Lopd	mld	1	0	Predicted values are identical
Terminates_Lopd	polybromo	1	0	Predicted values are identical
Terminates_Lopd	Sry-delta	1	0	Predicted values are identical
Terminates_Lopd	CG1792	1	0	Predicted values are identical
Terminates_Lopd	MEP-1	1	0	Predicted values are identical
Terminates_Lopd	CTPsyn	1	0	Predicted values are identical
Terminates_Lopd	CG1407	1	0	Predicted values are identical
Terminates_Lopd	RpIII128	1	0	Predicted values are identical
Terminates_Lopd	kn	1	0	Predicted values are identical
Terminates_Lopd	slim	1	0	Predicted values are identical
Terminates_Lopd	PHDP	1	0	Predicted values are identical
Terminates_Lopd	Dll	1	0	Predicted values are identical
Terminates_Lopd	CG2202	1	0	Predicted values are identical
Terminates_Lopd	Bx	1	0	Predicted values are identical
Terminates_Lopd	run	1	0	Predicted values are identical
Terminates_Lopd	MED15	1	0	Predicted values are identical
Terminates_Lopd	CG11723	1	0	Predicted values are identical
Terminates_Lopd	Elp3	1	0	Predicted values are identical
Terminates_Lopd	CG15435	1	0	Predicted values are identical
Terminates_Lopd	Atac1	1	0	Predicted values are identical
Terminates_Lopd	fu2	1	0	Predicted values are identical
Terminates_Lo1	mip120	3.17	7.69	Predicted values are identical
Terminates_Lo1	scrt	2.77	7.69	Predicted values are identical
Terminates_Lo1	sim	2.3	7.69	Predicted values are identical
Terminates_Lo1	Elp3	2.07	7.69	Predicted values are identical
Terminates_Lo1	dom	2	7.69	Predicted values are identical
Terminates_Lo1	CG15011	1.73	7.69	Predicted values are identical
Terminates_Lo1	CG5033	1.73	7.69	Predicted values are identical
Terminates_Lo1	CG11414	1.68	7.69	Predicted values are identical
Terminates_Lo1	CG9799	1.64	7.69	Predicted values are identical
Terminates_Lo1	CG11902	1.42	7.69	Predicted values are identical
Terminates_Lo1	osa	1.42	7.69	Predicted values are identical
Terminates_Lo1	TfAP-2	1.42	7.69	Predicted values are identical
Terminates_Lo1	CG8909	1.42	7.69	Predicted values are identical
Terminates_Lo1	esn	1.41	7.69	Predicted values are identical
Terminates_Lo1	CG4854	1.41	7.69	Predicted values are identical
Terminates_Lo1	GATAd	1.41	7.69	Predicted values are identical
Terminates_Lo1	caz	1.41	7.69	Predicted values are identical
Terminates_Lo1	CG2875	1.41	7.69	Predicted values are identical
Terminates_Lo1	CG8388	1.39	7.69	Predicted values are identical
Terminates_Lo1	CG34149	1.39	7.69	Predicted values are identical
Terminates_Lo1	CG6686	1.33	7.69	Predicted values are identical
Terminates_Lo1	bi	1.2	7.69	Predicted values are identical
Terminates_Lo1	luna	1.1	7.69	Predicted values are identical
Terminates_Lo1	Nufip	1.07	7.69	Predicted values are identical
Terminates_Lo1	CG8159	1	7.69	Predicted values are identical
Terminates_Lo1	Rfx	1	7.69	Predicted values are identical
Terminates_Lo1	CG31388	1	7.69	Predicted values are identical
Terminates_Lo1	svp	1	7.69	Predicted values are identical
Terminates_Lo1	CG12267	1	7.69	Predicted values are identical
Terminates_Lo1	CG13624	1	7.69	Predicted values are identical
Terminates_Lo4	Gdi	5.68	11.54	Predicted values are identical
Terminates_Lo4	Camta	3.51	11.54	Predicted values are identical
Terminates_Lo4	stwl	3.37	11.54	Predicted values are identical
Terminates_Lo4	scro	3.19	11.54	Predicted values are identical
Terminates_Lo4	CG8216	2.98	11.54	Predicted values are identical
Terminates_Lo4	aop	2.59	11.54	Predicted values are identical
Terminates_Lo4	fkh	2.43	11.54	Predicted values are identical
Terminates_Lo4	GATAd	1.98	11.54	Predicted values are identical
Terminates_Lo4	luna	1.9	11.54	Predicted values are identical
Terminates_Lo4	CG11085	1.88	11.54	Predicted values are identical
Terminates_Lo4	CG14200	1.79	11.54	Predicted values are identical
Terminates_Lo4	CG11970	1.73	11.54	Predicted values are identical
Terminates_Lo4	CG10209	1.73	11.54	Predicted values are identical
Terminates_Lo4	CG10949	1.73	11.54	Predicted values are identical
Terminates_Lo4	CG12267	1.71	11.54	Predicted values are identical
Terminates_Lo4	Hr46	1.69	11.54	Predicted values are identical
Terminates_Lo4	Dh44-R2	1.65	11.54	Predicted values are identical
Terminates_Lo4	Tusp	1.42	11.54	Predicted values are identical
Terminates_Lo4	Sry-delta	1.41	11.54	Predicted values are identical
Terminates_Lo4	dwg	1.41	11.54	Predicted values are identical
Terminates_Lo4	mTTF	1.41	11.54	Predicted values are identical
Terminates_Lo4	CG9305	1.41	11.54	Predicted values are identical
Terminates_Lo4	Ravus	1.41	11.54	Predicted values are identical
Terminates_Lo4	CG31365	1.4	11.54	Predicted values are identical
Terminates_Lo4	apt	1.39	11.54	Predicted values are identical
Terminates_Lo4	MED11	1.38	11.54	Predicted values are identical
Terminates_Lo4	CG4328	1.38	11.54	Predicted values are identical
Terminates_Lo4	CG13624	1.37	11.54	Predicted values are identical
Terminates_Lo4	ct	1.37	11.54	Predicted values are identical
Terminates_Lo4	TH1	1.34	11.54	Predicted values are identical
Terminates_Lo5	erm	4.88	11.54	Predicted values are identical
Terminates_Lo5	hng2	4.69	11.54	Predicted values are identical
Terminates_Lo5	ap	4.63	11.54	Predicted values are identical
Terminates_Lo5	CG11456	4.23	11.54	Predicted values are identical
Terminates_Lo5	CG14117	3.56	11.54	Predicted values are identical
Terminates_Lo5	Vsx2	3.38	11.54	Predicted values are identical
Terminates_Lo5	Sox102F	3.31	11.54	Predicted values are identical
Terminates_Lo5	toy	2.79	11.54	Predicted values are identical
Terminates_Lo5	CG13894	2.64	11.54	Predicted values are identical
Terminates_Lo5	Vsx1	2.53	11.54	Predicted values are identical
Terminates_Lo5	CG18619	2.22	11.54	Predicted values are identical
Terminates_Lo5	MED22	1.94	11.54	Predicted values are identical
Terminates_Lo5	Mes4	1.93	11.54	Predicted values are identical
Terminates_Lo5	Lim3	1.83	11.54	Predicted values are identical
Terminates_Lo5	br	1.56	11.54	Predicted values are identical
Terminates_Lo5	MEP-1	1.42	11.54	Predicted values are identical
Terminates_Lo5	CG30403	1.41	11.54	Predicted values are identical
Terminates_Lo5	CG3407	1.41	11.54	Predicted values are identical
Terminates_Lo5	Elp3	1.41	11.54	Predicted values are identical
Terminates_Lo5	Pfk	1.41	11.54	Predicted values are identical
Terminates_Lo5	danr	1.41	11.54	Predicted values are identical
Terminates_Lo5	CG7518	1.4	11.54	Predicted values are identical
Terminates_Lo5	CG17186	1.4	11.54	Predicted values are identical
Terminates_Lo5	CG6254	1.4	11.54	Predicted values are identical
Terminates_Lo5	fkh	1.34	11.54	Predicted values are identical
Terminates_Lo5	CG32105	1.33	11.54	Predicted values are identical
Terminates_Lo5	bs	1.33	11.54	Predicted values are identical
Terminates_Lo5	CG7556	1.3	11.54	Predicted values are identical
Terminates_Lo5	Crc	1.26	11.54	Predicted values are identical
Terminates_Lo5	sba	1.03	11.54	Predicted values are identical
sends_synaptic_output_to_region_M1	Rabex-5	2.65	23.08	Predicted values are identical
sends_synaptic_output_to_region_M1	CG10274	2.27	23.08	Predicted values are identical
sends_synaptic_output_to_region_M1	Tip60	2.21	23.08	Predicted values are identical
sends_synaptic_output_to_region_M1	Atac1	2	23.08	Predicted values are identical
sends_synaptic_output_to_region_M1	Lmpt	1.93	23.08	Predicted values are identical
sends_synaptic_output_to_region_M1	CG31365	1.92	23.08	Predicted values are identical
sends_synaptic_output_to_region_M1	CG6765	1.84	23.08	Predicted values are identical
sends_synaptic_output_to_region_M1	CG18476	1.77	23.08	Predicted values are identical
sends_synaptic_output_to_region_M1	Plzf	1.75	23.08	Predicted values are identical
sends_synaptic_output_to_region_M1	CG12155	1.72	23.08	Predicted values are identical
sends_synaptic_output_to_region_M1	Bka	1.69	23.08	Predicted values are identical
sends_synaptic_output_to_region_M1	Blos1	1.68	23.08	Predicted values are identical
sends_synaptic_output_to_region_M1	CG3407	1.68	23.08	Predicted values are identical
sends_synaptic_output_to_region_M1	dve	1.63	23.08	Predicted values are identical
sends_synaptic_output_to_region_M1	CG17568	1.61	23.08	Predicted values are identical
sends_synaptic_output_to_region_M1	jing	1.57	23.08	Predicted values are identical
sends_synaptic_output_to_region_M1	RunxB	1.51	23.08	Predicted values are identical
sends_synaptic_output_to_region_M1	CG12104	1.5	23.08	Predicted values are identical
sends_synaptic_output_to_region_M1	CG3919	1.42	23.08	Predicted values are identical
sends_synaptic_output_to_region_M1	CG7368	1.41	23.08	Predicted values are identical
sends_synaptic_output_to_region_M1	dac	1.41	23.08	Predicted values are identical
sends_synaptic_output_to_region_M1	Nufip	1.41	23.08	Predicted values are identical
sends_synaptic_output_to_region_M1	CG8319	1.41	23.08	Predicted values are identical
sends_synaptic_output_to_region_M1	CG5033	1.41	23.08	Predicted values are identical
sends_synaptic_output_to_region_M1	CG33213	1.4	23.08	Predicted values are identical
sends_synaptic_output_to_region_M1	fd59A	1.4	23.08	Predicted values are identical
sends_synaptic_output_to_region_M1	CG6689	1.4	23.08	Predicted values are identical
sends_synaptic_output_to_region_M1	dmrt99B	1.37	23.08	Predicted values are identical
sends_synaptic_output_to_region_M1	Dip1	1.35	23.08	Predicted values are identical
sends_synaptic_output_to_region_M1	Cdk8	1.33	23.08	Predicted values are identical
sends_synaptic_output_to_region_M2	mirr	5.42	20	Predicted values are identical
sends_synaptic_output_to_region_M2	ct	3.26	20	Predicted values are identical
sends_synaptic_output_to_region_M2	TH1	3.25	20	Predicted values are identical
sends_synaptic_output_to_region_M2	Taf2	2.34	20	Predicted values are identical
sends_synaptic_output_to_region_M2	aop	1.97	20	Predicted values are identical
sends_synaptic_output_to_region_M2	sima	1.93	20	Predicted values are identical
sends_synaptic_output_to_region_M2	bab2	1.9	20	Predicted values are identical
sends_synaptic_output_to_region_M2	Usf	1.87	20	Predicted values are identical
sends_synaptic_output_to_region_M2	ERR	1.86	20	Predicted values are identical
sends_synaptic_output_to_region_M2	CG3313	1.75	20	Predicted values are identical
sends_synaptic_output_to_region_M2	RpIII128	1.73	20	Predicted values are identical
sends_synaptic_output_to_region_M2	mip120	1.71	20	Predicted values are identical
sends_synaptic_output_to_region_M2	Atac1	1.7	20	Predicted values are identical
sends_synaptic_output_to_region_M2	dbr	1.7	20	Predicted values are identical
sends_synaptic_output_to_region_M2	ham	1.69	20	Predicted values are identical
sends_synaptic_output_to_region_M2	Tusp	1.68	20	Predicted values are identical
sends_synaptic_output_to_region_M2	esn	1.68	20	Predicted values are identical
sends_synaptic_output_to_region_M2	CG14438	1.62	20	Predicted values are identical
sends_synaptic_output_to_region_M2	E(var)3-9	1.5	20	Predicted values are identical
sends_synaptic_output_to_region_M2	CG10147	1.5	20	Predicted values are identical
sends_synaptic_output_to_region_M2	ap	1.44	20	Predicted values are identical
sends_synaptic_output_to_region_M2	CG11902	1.41	20	Predicted values are identical
sends_synaptic_output_to_region_M2	CG17806	1.41	20	Predicted values are identical
sends_synaptic_output_to_region_M2	Cdk8	1.4	20	Predicted values are identical
sends_synaptic_output_to_region_M2	Hmx	1.39	20	Predicted values are identical
sends_synaptic_output_to_region_M2	phtf	1.39	20	Predicted values are identical
sends_synaptic_output_to_region_M2	Pfk	1.38	20	Predicted values are identical
sends_synaptic_output_to_region_M2	CG11456	1.38	20	Predicted values are identical
sends_synaptic_output_to_region_M2	Pcl	1.36	20	Predicted values are identical
sends_synaptic_output_to_region_M2	CG44002	1.36	20	Predicted values are identical
sends_synaptic_output_to_region_M3	sima	4.43	27.27	Predicted values are identical
sends_synaptic_output_to_region_M3	CG17829	3.9	27.27	Predicted values are identical
sends_synaptic_output_to_region_M3	CG9727	3.88	27.27	Predicted values are identical
sends_synaptic_output_to_region_M3	tup	3.59	27.27	Predicted values are identical
sends_synaptic_output_to_region_M3	Crc	3.09	27.27	Predicted values are identical
sends_synaptic_output_to_region_M3	ph-p	2.97	27.27	Predicted values are identical
sends_synaptic_output_to_region_M3	Mitf	2.96	27.27	Predicted values are identical
sends_synaptic_output_to_region_M3	CG10321	2.91	27.27	Predicted values are identical
sends_synaptic_output_to_region_M3	BtbVII	2.91	27.27	Predicted values are identical
sends_synaptic_output_to_region_M3	Hr46	2.71	27.27	Predicted values are identical
sends_synaptic_output_to_region_M3	Lim3	2.45	27.27	Predicted values are identical
sends_synaptic_output_to_region_M3	CG11902	2.33	27.27	Predicted values are identical
sends_synaptic_output_to_region_M3	CG10631	2.29	27.27	Predicted values are identical
sends_synaptic_output_to_region_M3	CG11723	2.24	27.27	Predicted values are identical
sends_synaptic_output_to_region_M3	ash1	2.21	27.27	Predicted values are identical
sends_synaptic_output_to_region_M3	yem	2.2	27.27	Predicted values are identical
sends_synaptic_output_to_region_M3	E(var)3-9	2.17	27.27	Predicted values are identical
sends_synaptic_output_to_region_M3	CG3995	2.15	27.27	Predicted values are identical
sends_synaptic_output_to_region_M3	fru	1.97	27.27	Predicted values are identical
sends_synaptic_output_to_region_M3	stck	1.9	27.27	Predicted values are identical
sends_synaptic_output_to_region_M3	caz	1.83	27.27	Predicted values are identical
sends_synaptic_output_to_region_M3	jing	1.72	27.27	Predicted values are identical
sends_synaptic_output_to_region_M3	E2f2	1.69	27.27	Predicted values are identical
sends_synaptic_output_to_region_M3	CG11414	1.68	27.27	Predicted values are identical
sends_synaptic_output_to_region_M3	Hr78	1.67	27.27	Predicted values are identical
sends_synaptic_output_to_region_M3	CG8319	1.61	27.27	Predicted values are identical
sends_synaptic_output_to_region_M3	FoxP	1.46	27.27	Predicted values are identical
sends_synaptic_output_to_region_M3	zfh1	1.43	27.27	Predicted values are identical
sends_synaptic_output_to_region_M3	CG6254	1.42	27.27	Predicted values are identical
sends_synaptic_output_to_region_M3	CR43671	1.42	27.27	Predicted values are identical
sends_synaptic_output_to_region_M4	ct	4.55	18.18	Predicted values are identical
sends_synaptic_output_to_region_M4	Dad	2.89	18.18	Predicted values are identical
sends_synaptic_output_to_region_M4	Ssrp	2.89	18.18	Predicted values are identical
sends_synaptic_output_to_region_M4	CG7818	2.14	18.18	Predicted values are identical
sends_synaptic_output_to_region_M4	BtbVII	1.83	18.18	Predicted values are identical
sends_synaptic_output_to_region_M4	Taf5	1.74	18.18	Predicted values are identical
sends_synaptic_output_to_region_M4	CG7556	1.73	18.18	Predicted values are identical
sends_synaptic_output_to_region_M4	Brf	1.72	18.18	Predicted values are identical
sends_synaptic_output_to_region_M4	CG13624	1.7	18.18	Predicted values are identical
sends_synaptic_output_to_region_M4	CG8578	1.69	18.18	Predicted values are identical
sends_synaptic_output_to_region_M4	her	1.66	18.18	Predicted values are identical
sends_synaptic_output_to_region_M4	CG12162	1.65	18.18	Predicted values are identical
sends_synaptic_output_to_region_M4	wdn	1.59	18.18	Predicted values are identical
sends_synaptic_output_to_region_M4	Atac2	1.56	18.18	Predicted values are identical
sends_synaptic_output_to_region_M4	CG13894	1.56	18.18	Predicted values are identical
sends_synaptic_output_to_region_M4	CG11560	1.49	18.18	Predicted values are identical
sends_synaptic_output_to_region_M4	mTTF	1.49	18.18	Predicted values are identical
sends_synaptic_output_to_region_M4	Nufip	1.41	18.18	Predicted values are identical
sends_synaptic_output_to_region_M4	CG10209	1.41	18.18	Predicted values are identical
sends_synaptic_output_to_region_M4	CG6686	1.4	18.18	Predicted values are identical
sends_synaptic_output_to_region_M4	Atu	1.39	18.18	Predicted values are identical
sends_synaptic_output_to_region_M4	Sox21b	1.39	18.18	Predicted values are identical
sends_synaptic_output_to_region_M4	esn	1.35	18.18	Predicted values are identical
sends_synaptic_output_to_region_M4	CG32700	1.34	18.18	Predicted values are identical
sends_synaptic_output_to_region_M4	CG9727	1.32	18.18	Predicted values are identical
sends_synaptic_output_to_region_M4	br	1.3	18.18	Predicted values are identical
sends_synaptic_output_to_region_M4	pdm3	1.12	18.18	Predicted values are identical
sends_synaptic_output_to_region_M4	Mrtf	1.07	18.18	Predicted values are identical
sends_synaptic_output_to_region_M4	Zif	1	18.18	Predicted values are identical
sends_synaptic_output_to_region_M4	stck	1	18.18	Predicted values are identical
sends_synaptic_output_to_region_M5	Fen1	4.35	16	Predicted values are identical
sends_synaptic_output_to_region_M5	noc	4.13	16	Predicted values are identical
sends_synaptic_output_to_region_M5	Brd8	3.03	16	Predicted values are identical
sends_synaptic_output_to_region_M5	jing	2.72	16	Predicted values are identical
sends_synaptic_output_to_region_M5	Asciz	2.61	16	Predicted values are identical
sends_synaptic_output_to_region_M5	CG7556	2.56	16	Predicted values are identical
sends_synaptic_output_to_region_M5	CG17568	2.5	16	Predicted values are identical
sends_synaptic_output_to_region_M5	CG1792	2.11	16	Predicted values are identical
sends_synaptic_output_to_region_M5	Mtp	1.99	16	Predicted values are identical
sends_synaptic_output_to_region_M5	CG9890	1.96	16	Predicted values are identical
sends_synaptic_output_to_region_M5	CG3815	1.93	16	Predicted values are identical
sends_synaptic_output_to_region_M5	CG11970	1.89	16	Predicted values are identical
sends_synaptic_output_to_region_M5	CG2129	1.78	16	Predicted values are identical
sends_synaptic_output_to_region_M5	CG4854	1.73	16	Predicted values are identical
sends_synaptic_output_to_region_M5	CG3919	1.73	16	Predicted values are identical
sends_synaptic_output_to_region_M5	CG6907	1.73	16	Predicted values are identical
sends_synaptic_output_to_region_M5	CG7368	1.72	16	Predicted values are identical
sends_synaptic_output_to_region_M5	CG18265	1.67	16	Predicted values are identical
sends_synaptic_output_to_region_M5	CG7785	1.67	16	Predicted values are identical
sends_synaptic_output_to_region_M5	hng2	1.66	16	Predicted values are identical
sends_synaptic_output_to_region_M5	CG11085	1.64	16	Predicted values are identical
sends_synaptic_output_to_region_M5	Elp3	1.42	16	Predicted values are identical
sends_synaptic_output_to_region_M5	ap	1.42	16	Predicted values are identical
sends_synaptic_output_to_region_M5	ab	1.42	16	Predicted values are identical
sends_synaptic_output_to_region_M5	bon	1.41	16	Predicted values are identical
sends_synaptic_output_to_region_M5	scro	1.41	16	Predicted values are identical
sends_synaptic_output_to_region_M5	CG5953	1.41	16	Predicted values are identical
sends_synaptic_output_to_region_M5	CG8301	1.41	16	Predicted values are identical
sends_synaptic_output_to_region_M5	Mat1	1.41	16	Predicted values are identical
sends_synaptic_output_to_region_M5	CG11294	1.4	16	Predicted values are identical
sends_synaptic_output_to_region_M6	Mtp	3.62	12.5	Predicted values are identical
sends_synaptic_output_to_region_M6	CG12162	3.16	12.5	Predicted values are identical
sends_synaptic_output_to_region_M6	vvl	2.94	12.5	Predicted values are identical
sends_synaptic_output_to_region_M6	CG18262	2.47	12.5	Predicted values are identical
sends_synaptic_output_to_region_M6	CG7556	2.47	12.5	Predicted values are identical
sends_synaptic_output_to_region_M6	elB	2.4	12.5	Predicted values are identical
sends_synaptic_output_to_region_M6	TfAP-2	2.33	12.5	Predicted values are identical
sends_synaptic_output_to_region_M6	CG10274	1.99	12.5	Predicted values are identical
sends_synaptic_output_to_region_M6	Zif	1.73	12.5	Predicted values are identical
sends_synaptic_output_to_region_M6	CG14200	1.71	12.5	Predicted values are identical
sends_synaptic_output_to_region_M6	dm	1.71	12.5	Predicted values are identical
sends_synaptic_output_to_region_M6	stck	1.65	12.5	Predicted values are identical
sends_synaptic_output_to_region_M6	Sry-delta	1.65	12.5	Predicted values are identical
sends_synaptic_output_to_region_M6	noc	1.61	12.5	Predicted values are identical
sends_synaptic_output_to_region_M6	hth	1.59	12.5	Predicted values are identical
sends_synaptic_output_to_region_M6	Mat1	1.5	12.5	Predicted values are identical
sends_synaptic_output_to_region_M6	CG31365	1.43	12.5	Predicted values are identical
sends_synaptic_output_to_region_M6	Fen1	1.43	12.5	Predicted values are identical
sends_synaptic_output_to_region_M6	luna	1.42	12.5	Predicted values are identical
sends_synaptic_output_to_region_M6	ZnT49B	1.41	12.5	Predicted values are identical
sends_synaptic_output_to_region_M6	Set2	1.41	12.5	Predicted values are identical
sends_synaptic_output_to_region_M6	CG8319	1.41	12.5	Predicted values are identical
sends_synaptic_output_to_region_M6	CG4570	1.41	12.5	Predicted values are identical
sends_synaptic_output_to_region_M6	bon	1.4	12.5	Predicted values are identical
sends_synaptic_output_to_region_M6	CG17829	1.4	12.5	Predicted values are identical
sends_synaptic_output_to_region_M6	Sox102F	1.4	12.5	Predicted values are identical
sends_synaptic_output_to_region_M6	CG2889	1.4	12.5	Predicted values are identical
sends_synaptic_output_to_region_M6	CG31388	1.39	12.5	Predicted values are identical
sends_synaptic_output_to_region_M6	CG6686	1.38	12.5	Predicted values are identical
sends_synaptic_output_to_region_M6	CG11723	1.37	12.5	Predicted values are identical
sends_synaptic_output_to_region_M8	CG13894	4.14	17.39	Predicted values are identical
sends_synaptic_output_to_region_M8	CG11456	3.85	17.39	Predicted values are identical
sends_synaptic_output_to_region_M8	D	3.63	17.39	Predicted values are identical
sends_synaptic_output_to_region_M8	CG18764	3.54	17.39	Predicted values are identical
sends_synaptic_output_to_region_M8	Sox102F	2.97	17.39	Predicted values are identical
sends_synaptic_output_to_region_M8	erm	2.77	17.39	Predicted values are identical
sends_synaptic_output_to_region_M8	toy	2.57	17.39	Predicted values are identical
sends_synaptic_output_to_region_M8	Sox21b	2.44	17.39	Predicted values are identical
sends_synaptic_output_to_region_M8	Mes4	2.3	17.39	Predicted values are identical
sends_synaptic_output_to_region_M8	MED22	1.95	17.39	Predicted values are identical
sends_synaptic_output_to_region_M8	her	1.93	17.39	Predicted values are identical
sends_synaptic_output_to_region_M8	hng2	1.78	17.39	Predicted values are identical
sends_synaptic_output_to_region_M8	stc	1.73	17.39	Predicted values are identical
sends_synaptic_output_to_region_M8	RpIII128	1.73	17.39	Predicted values are identical
sends_synaptic_output_to_region_M8	dbr	1.72	17.39	Predicted values are identical
sends_synaptic_output_to_region_M8	CG10147	1.71	17.39	Predicted values are identical
sends_synaptic_output_to_region_M8	dve	1.69	17.39	Predicted values are identical
sends_synaptic_output_to_region_M8	Mi-2	1.68	17.39	Predicted values are identical
sends_synaptic_output_to_region_M8	CG3815	1.66	17.39	Predicted values are identical
sends_synaptic_output_to_region_M8	CG4328	1.66	17.39	Predicted values are identical
sends_synaptic_output_to_region_M8	CG34149	1.65	17.39	Predicted values are identical
sends_synaptic_output_to_region_M8	hbn	1.51	17.39	Predicted values are identical
sends_synaptic_output_to_region_M8	CG7518	1.49	17.39	Predicted values are identical
sends_synaptic_output_to_region_M8	CG17806	1.48	17.39	Predicted values are identical
sends_synaptic_output_to_region_M8	bab1	1.42	17.39	Predicted values are identical
sends_synaptic_output_to_region_M8	apt	1.42	17.39	Predicted values are identical
sends_synaptic_output_to_region_M8	CG45071	1.41	17.39	Predicted values are identical
sends_synaptic_output_to_region_M8	Atf6	1.41	17.39	Predicted values are identical
sends_synaptic_output_to_region_M8	Pfk	1.41	17.39	Predicted values are identical
sends_synaptic_output_to_region_M8	danr	1.41	17.39	Predicted values are identical
sends_synaptic_output_to_region_M9	CG8216	5.21	34.78	Predicted values are identical
sends_synaptic_output_to_region_M9	danr	4.37	34.78	Predicted values are identical
sends_synaptic_output_to_region_M9	TfAP-2	3.75	34.78	Predicted values are identical
sends_synaptic_output_to_region_M9	fru	3.08	34.78	Predicted values are identical
sends_synaptic_output_to_region_M9	Tusp	2.54	34.78	Predicted values are identical
sends_synaptic_output_to_region_M9	Atac1	2.46	34.78	Predicted values are identical
sends_synaptic_output_to_region_M9	CG18764	2.4	34.78	Predicted values are identical
sends_synaptic_output_to_region_M9	Gdi	2.32	34.78	Predicted values are identical
sends_synaptic_output_to_region_M9	Glut4EF	2.18	34.78	Predicted values are identical
sends_synaptic_output_to_region_M9	scrt	2.14	34.78	Predicted values are identical
sends_synaptic_output_to_region_M9	Blos1	2.07	34.78	Predicted values are identical
sends_synaptic_output_to_region_M9	CG13775	2.05	34.78	Predicted values are identical
sends_synaptic_output_to_region_M9	CG6765	1.99	34.78	Predicted values are identical
sends_synaptic_output_to_region_M9	CR43671	1.98	34.78	Predicted values are identical
sends_synaptic_output_to_region_M9	SoxN	1.94	34.78	Predicted values are identical
sends_synaptic_output_to_region_M9	Crc	1.89	34.78	Predicted values are identical
sends_synaptic_output_to_region_M9	CG12155	1.87	34.78	Predicted values are identical
sends_synaptic_output_to_region_M9	CG11398	1.83	34.78	Predicted values are identical
sends_synaptic_output_to_region_M9	pros	1.81	34.78	Predicted values are identical
sends_synaptic_output_to_region_M9	Mitf	1.8	34.78	Predicted values are identical
sends_synaptic_output_to_region_M9	CG5033	1.76	34.78	Predicted values are identical
sends_synaptic_output_to_region_M9	CG17361	1.76	34.78	Predicted values are identical
sends_synaptic_output_to_region_M9	stck	1.75	34.78	Predicted values are identical
sends_synaptic_output_to_region_M9	apt	1.75	34.78	Predicted values are identical
sends_synaptic_output_to_region_M9	CG43689	1.6	34.78	Predicted values are identical
sends_synaptic_output_to_region_M9	CG11710	1.6	34.78	Predicted values are identical
sends_synaptic_output_to_region_M9	CG10904	1.59	34.78	Predicted values are identical
sends_synaptic_output_to_region_M9	CG2611	1.49	34.78	Predicted values are identical
sends_synaptic_output_to_region_M9	tio	1.43	34.78	Predicted values are identical
sends_synaptic_output_to_region_M9	erm	1.43	34.78	Predicted values are identical
sends_synaptic_output_to_region_M10	CG17186	1.74	8	Predicted values are identical
sends_synaptic_output_to_region_M10	CG4707	1.73	8	Predicted values are identical
sends_synaptic_output_to_region_M10	Ets65A	1.73	8	Predicted values are identical
sends_synaptic_output_to_region_M10	Bka	1.71	8	Predicted values are identical
sends_synaptic_output_to_region_M10	CG12104	1.52	8	Predicted values are identical
sends_synaptic_output_to_region_M10	su(Hw)	1.42	8	Predicted values are identical
sends_synaptic_output_to_region_M10	CG3919	1.42	8	Predicted values are identical
sends_synaptic_output_to_region_M10	CG3815	1.42	8	Predicted values are identical
sends_synaptic_output_to_region_M10	CG11970	1.41	8	Predicted values are identical
sends_synaptic_output_to_region_M10	CG6765	1.41	8	Predicted values are identical
sends_synaptic_output_to_region_M10	Su(z)2	1.41	8	Predicted values are identical
sends_synaptic_output_to_region_M10	Mitf	1.41	8	Predicted values are identical
sends_synaptic_output_to_region_M10	Blos1	1.41	8	Predicted values are identical
sends_synaptic_output_to_region_M10	CG6254	1.41	8	Predicted values are identical
sends_synaptic_output_to_region_M10	CG17806	1.41	8	Predicted values are identical
sends_synaptic_output_to_region_M10	Su(var)3-7	1.41	8	Predicted values are identical
sends_synaptic_output_to_region_M10	Mtp	1.41	8	Predicted values are identical
sends_synaptic_output_to_region_M10	CG14117	1.4	8	Predicted values are identical
sends_synaptic_output_to_region_M10	Rabex-5	1.38	8	Predicted values are identical
sends_synaptic_output_to_region_M10	CG13894	1.34	8	Predicted values are identical
sends_synaptic_output_to_region_M10	CG5033	1.32	8	Predicted values are identical
sends_synaptic_output_to_region_M10	FoxP	1.29	8	Predicted values are identical
sends_synaptic_output_to_region_M10	CG1792	1.24	8	Predicted values are identical
sends_synaptic_output_to_region_M10	MED30	1.17	8	Predicted values are identical
sends_synaptic_output_to_region_M10	CG2129	1.09	8	Predicted values are identical
sends_synaptic_output_to_region_M10	CG33213	1.05	8	Predicted values are identical
sends_synaptic_output_to_region_M10	Lpt	1.04	8	Predicted values are identical
sends_synaptic_output_to_region_M10	MTA1-like	1	8	Predicted values are identical
sends_synaptic_output_to_region_M10	hng2	1	8	Predicted values are identical
sends_synaptic_output_to_region_M10	Crc	1	8	Predicted values are identical
sends_synaptic_output_to_region_Lop3	Sry-delta	1.73	0	Predicted values are identical
sends_synaptic_output_to_region_Lop3	tio	1.67	0	Predicted values are identical
sends_synaptic_output_to_region_Lop3	Atu	1.42	0	Predicted values are identical
sends_synaptic_output_to_region_Lop3	danr	1.42	0	Predicted values are identical
sends_synaptic_output_to_region_Lop3	mip120	1.42	0	Predicted values are identical
sends_synaptic_output_to_region_Lop3	nvy	1.42	0	Predicted values are identical
sends_synaptic_output_to_region_Lop3	dm	1.42	0	Predicted values are identical
sends_synaptic_output_to_region_Lop3	ap	1.41	0	Predicted values are identical
sends_synaptic_output_to_region_Lop3	TfAP-2	1.41	0	Predicted values are identical
sends_synaptic_output_to_region_Lop3	Mat1	1.41	0	Predicted values are identical
sends_synaptic_output_to_region_Lop3	mute	1.41	0	Predicted values are identical
sends_synaptic_output_to_region_Lop3	CG3726	1.41	0	Predicted values are identical
sends_synaptic_output_to_region_Lop3	CG7818	1.41	0	Predicted values are identical
sends_synaptic_output_to_region_Lop3	Lim3	1.4	0	Predicted values are identical
sends_synaptic_output_to_region_Lop3	CG3065	1.4	0	Predicted values are identical
sends_synaptic_output_to_region_Lop3	CG4854	1.39	0	Predicted values are identical
sends_synaptic_output_to_region_Lop3	Rabex-5	1.38	0	Predicted values are identical
sends_synaptic_output_to_region_Lop3	CG11085	1.34	0	Predicted values are identical
sends_synaptic_output_to_region_Lop3	Tbp	1.29	0	Predicted values are identical
sends_synaptic_output_to_region_Lop3	CG18262	1.19	0	Predicted values are identical
sends_synaptic_output_to_region_Lop3	Asciz	1.07	0	Predicted values are identical
sends_synaptic_output_to_region_Lop3	CG12162	1	0	Predicted values are identical
sends_synaptic_output_to_region_Lop3	TfIIFbeta	1	0	Predicted values are identical
sends_synaptic_output_to_region_Lop3	CG4570	1	0	Predicted values are identical
sends_synaptic_output_to_region_Lop3	su(Hw)	1	0	Predicted values are identical
sends_synaptic_output_to_region_Lop3	Cp190	1	0	Predicted values are identical
sends_synaptic_output_to_region_Lop3	Dad	1	0	Predicted values are identical
sends_synaptic_output_to_region_Lop3	osa	1	0	Predicted values are identical
sends_synaptic_output_to_region_Lop3	CG17806	1	0	Predicted values are identical
sends_synaptic_output_to_region_Lop3	CG31365	1	0	Predicted values are identical
sends_synaptic_output_to_region_Lop4	CG3995	1.73	0	Predicted values are identical
sends_synaptic_output_to_region_Lop4	CG12267	1.72	0	Predicted values are identical
sends_synaptic_output_to_region_Lop4	mirr	1.61	0	Predicted values are identical
sends_synaptic_output_to_region_Lop4	CG8950	1.59	0	Predicted values are identical
sends_synaptic_output_to_region_Lop4	mld	1.42	0	Predicted values are identical
sends_synaptic_output_to_region_Lop4	egg	1.42	0	Predicted values are identical
sends_synaptic_output_to_region_Lop4	CG7556	1.41	0	Predicted values are identical
sends_synaptic_output_to_region_Lop4	Tip60	1.41	0	Predicted values are identical
sends_synaptic_output_to_region_Lop4	Hr96	1.4	0	Predicted values are identical
sends_synaptic_output_to_region_Lop4	CG17328	1.4	0	Predicted values are identical
sends_synaptic_output_to_region_Lop4	Asciz	1.39	0	Predicted values are identical
sends_synaptic_output_to_region_Lop4	CG3313	1.38	0	Predicted values are identical
sends_synaptic_output_to_region_Lop4	CG11902	1.36	0	Predicted values are identical
sends_synaptic_output_to_region_Lop4	CG3815	1.34	0	Predicted values are identical
sends_synaptic_output_to_region_Lop4	sim	1.32	0	Predicted values are identical
sends_synaptic_output_to_region_Lop4	Zif	1	0	Predicted values are identical
sends_synaptic_output_to_region_Lop4	stck	1	0	Predicted values are identical
sends_synaptic_output_to_region_Lop4	Crc	1	0	Predicted values are identical
sends_synaptic_output_to_region_Lop4	Glut4EF	1	0	Predicted values are identical
sends_synaptic_output_to_region_Lop4	CG4570	1	0	Predicted values are identical
sends_synaptic_output_to_region_Lop4	CG6689	1	0	Predicted values are identical
sends_synaptic_output_to_region_Lop4	CG31388	1	0	Predicted values are identical
sends_synaptic_output_to_region_Lop4	CG14711	1	0	Predicted values are identical
sends_synaptic_output_to_region_Lop4	CG7987	1	0	Predicted values are identical
sends_synaptic_output_to_region_Lop4	CG17806	1	0	Predicted values are identical
sends_synaptic_output_to_region_Lop4	dmrt99B	1	0	Predicted values are identical
sends_synaptic_output_to_region_Lop4	CG7928	1	0	Predicted values are identical
sends_synaptic_output_to_region_Lop4	sima	1	0	Predicted values are identical
sends_synaptic_output_to_region_Lop4	zfh1	1	0	Predicted values are identical
sends_synaptic_output_to_region_Lop4	CG1792	1	0	Predicted values are identical
sends_synaptic_output_to_region_Lo1	scrt	5.83	15.38	Predicted values are identical
sends_synaptic_output_to_region_Lo1	HLH106	5.81	15.38	Predicted values are identical
sends_synaptic_output_to_region_Lo1	sim	5.75	15.38	Predicted values are identical
sends_synaptic_output_to_region_Lo1	hang	5.7	15.38	Predicted values are identical
sends_synaptic_output_to_region_Lo1	CG11085	4.85	15.38	Predicted values are identical
sends_synaptic_output_to_region_Lo1	CTPsyn	4.44	15.38	Predicted values are identical
sends_synaptic_output_to_region_Lo1	aop	3.94	15.38	Predicted values are identical
sends_synaptic_output_to_region_Lo1	CG15365	3.07	15.38	Predicted values are identical
sends_synaptic_output_to_region_Lo1	mod	2.91	15.38	Predicted values are identical
sends_synaptic_output_to_region_Lo1	dbr	2.69	15.38	Predicted values are identical
sends_synaptic_output_to_region_Lo1	CG7839	2.67	15.38	Predicted values are identical
sends_synaptic_output_to_region_Lo1	CG30403	2.58	15.38	Predicted values are identical
sends_synaptic_output_to_region_Lo1	bi	2.47	15.38	Predicted values are identical
sends_synaptic_output_to_region_Lo1	CG8216	2.45	15.38	Predicted values are identical
sends_synaptic_output_to_region_Lo1	Elp3	2.18	15.38	Predicted values are identical
sends_synaptic_output_to_region_Lo1	CG8944	2.15	15.38	Predicted values are identical
sends_synaptic_output_to_region_Lo1	Pcl	2.03	15.38	Predicted values are identical
sends_synaptic_output_to_region_Lo1	jing	1.98	15.38	Predicted values are identical
sends_synaptic_output_to_region_Lo1	CG11414	1.96	15.38	Predicted values are identical
sends_synaptic_output_to_region_Lo1	Notch	1.96	15.38	Predicted values are identical
sends_synaptic_output_to_region_Lo1	bsh	1.7	15.38	Predicted values are identical
sends_synaptic_output_to_region_Lo1	Mes4	1.7	15.38	Predicted values are identical
sends_synaptic_output_to_region_Lo1	Rabex-5	1.66	15.38	Predicted values are identical
sends_synaptic_output_to_region_Lo1	esn	1.65	15.38	Predicted values are identical
sends_synaptic_output_to_region_Lo1	Brd8	1.6	15.38	Predicted values are identical
sends_synaptic_output_to_region_Lo1	ph-p	1.52	15.38	Predicted values are identical
sends_synaptic_output_to_region_Lo1	CG17612	1.51	15.38	Predicted values are identical
sends_synaptic_output_to_region_Lo1	ct	1.5	15.38	Predicted values are identical
sends_synaptic_output_to_region_Lo1	caz	1.45	15.38	Predicted values are identical
sends_synaptic_output_to_region_Lo1	CG3726	1.44	15.38	Predicted values are identical
sends_synaptic_output_to_region_Lo2	Su(z)2	2.19	0	Predicted values are identical
sends_synaptic_output_to_region_Lo2	CG12299	1.98	0	Predicted values are identical
sends_synaptic_output_to_region_Lo2	oc	1.73	0	Predicted values are identical
sends_synaptic_output_to_region_Lo2	Dh44-R2	1.71	0	Predicted values are identical
sends_synaptic_output_to_region_Lo2	CG6808	1.71	0	Predicted values are identical
sends_synaptic_output_to_region_Lo2	caz	1.68	0	Predicted values are identical
sends_synaptic_output_to_region_Lo2	CG1024	1.44	0	Predicted values are identical
sends_synaptic_output_to_region_Lo2	stwl	1.42	0	Predicted values are identical
sends_synaptic_output_to_region_Lo2	CG10147	1.41	0	Predicted values are identical
sends_synaptic_output_to_region_Lo2	CG11710	1.41	0	Predicted values are identical
sends_synaptic_output_to_region_Lo2	CG18764	1.41	0	Predicted values are identical
sends_synaptic_output_to_region_Lo2	CG9932	1.41	0	Predicted values are identical
sends_synaptic_output_to_region_Lo2	CG4854	1.4	0	Predicted values are identical
sends_synaptic_output_to_region_Lo2	Cdc5	1.4	0	Predicted values are identical
sends_synaptic_output_to_region_Lo2	Meics	1.4	0	Predicted values are identical
sends_synaptic_output_to_region_Lo2	yem	1.36	0	Predicted values are identical
sends_synaptic_output_to_region_Lo2	fkh	1.34	0	Predicted values are identical
sends_synaptic_output_to_region_Lo2	D	1.34	0	Predicted values are identical
sends_synaptic_output_to_region_Lo2	FoxP	1.09	0	Predicted values are identical
sends_synaptic_output_to_region_Lo2	CG11085	1.03	0	Predicted values are identical
sends_synaptic_output_to_region_Lo2	MTA1-like	1	0	Predicted values are identical
sends_synaptic_output_to_region_Lo2	stck	1	0	Predicted values are identical
sends_synaptic_output_to_region_Lo2	hng2	1	0	Predicted values are identical
sends_synaptic_output_to_region_Lo2	Scm	1	0	Predicted values are identical
sends_synaptic_output_to_region_Lo2	Rfx	1	0	Predicted values are identical
sends_synaptic_output_to_region_Lo2	hth	1	0	Predicted values are identical
sends_synaptic_output_to_region_Lo2	CG18476	1	0	Predicted values are identical
sends_synaptic_output_to_region_Lo2	CG7518	1	0	Predicted values are identical
sends_synaptic_output_to_region_Lo2	foxo	1	0	Predicted values are identical
sends_synaptic_output_to_region_Lo2	CG6654	1	0	Predicted values are identical
sends_synaptic_output_to_region_Lo4	vvl	4.65	20	Predicted values are identical
sends_synaptic_output_to_region_Lo4	Gdi	4.06	20	Predicted values are identical
sends_synaptic_output_to_region_Lo4	bab1	3.29	20	Predicted values are identical
sends_synaptic_output_to_region_Lo4	CG10209	3.22	20	Predicted values are identical
sends_synaptic_output_to_region_Lo4	pita	2.67	20	Predicted values are identical
sends_synaptic_output_to_region_Lo4	Tip60	2.36	20	Predicted values are identical
sends_synaptic_output_to_region_Lo4	RunxB	2.33	20	Predicted values are identical
sends_synaptic_output_to_region_Lo4	dve	1.99	20	Predicted values are identical
sends_synaptic_output_to_region_Lo4	CG17186	1.94	20	Predicted values are identical
sends_synaptic_output_to_region_Lo4	stwl	1.92	20	Predicted values are identical
sends_synaptic_output_to_region_Lo4	Mi-2	1.77	20	Predicted values are identical
sends_synaptic_output_to_region_Lo4	CG10274	1.74	20	Predicted values are identical
sends_synaptic_output_to_region_Lo4	Lmpt	1.73	20	Predicted values are identical
sends_synaptic_output_to_region_Lo4	Bka	1.73	20	Predicted values are identical
sends_synaptic_output_to_region_Lo4	aop	1.72	20	Predicted values are identical
sends_synaptic_output_to_region_Lo4	nerfin-1	1.72	20	Predicted values are identical
sends_synaptic_output_to_region_Lo4	Octbeta2R	1.69	20	Predicted values are identical
sends_synaptic_output_to_region_Lo4	fkh	1.67	20	Predicted values are identical
sends_synaptic_output_to_region_Lo4	CG8319	1.64	20	Predicted values are identical
sends_synaptic_output_to_region_Lo4	SoxN	1.64	20	Predicted values are identical
sends_synaptic_output_to_region_Lo4	run	1.61	20	Predicted values are identical
sends_synaptic_output_to_region_Lo4	CG11456	1.57	20	Predicted values are identical
sends_synaptic_output_to_region_Lo4	CG14200	1.56	20	Predicted values are identical
sends_synaptic_output_to_region_Lo4	CG31365	1.46	20	Predicted values are identical
sends_synaptic_output_to_region_Lo4	Ets97D	1.42	20	Predicted values are identical
sends_synaptic_output_to_region_Lo4	CG30403	1.42	20	Predicted values are identical
sends_synaptic_output_to_region_Lo4	CG18764	1.41	20	Predicted values are identical
sends_synaptic_output_to_region_Lo4	Atu	1.41	20	Predicted values are identical
sends_synaptic_output_to_region_Lo4	CG4854	1.41	20	Predicted values are identical
sends_synaptic_output_to_region_Lo4	CG7386	1.41	20	Predicted values are identical
sends_synaptic_output_to_region_Lo5	CG10209	4.17	11.54	Predicted values are identical
sends_synaptic_output_to_region_Lo5	lov	3.62	11.54	Predicted values are identical
sends_synaptic_output_to_region_Lo5	ap	3.24	11.54	Predicted values are identical
sends_synaptic_output_to_region_Lo5	erm	2.75	11.54	Predicted values are identical
sends_synaptic_output_to_region_Lo5	CG14117	2.08	11.54	Predicted values are identical
sends_synaptic_output_to_region_Lo5	Crc	1.97	11.54	Predicted values are identical
sends_synaptic_output_to_region_Lo5	Taf8	1.85	11.54	Predicted values are identical
sends_synaptic_output_to_region_Lo5	foxo	1.81	11.54	Predicted values are identical
sends_synaptic_output_to_region_Lo5	slim	1.7	11.54	Predicted values are identical
sends_synaptic_output_to_region_Lo5	CG3065	1.69	11.54	Predicted values are identical
sends_synaptic_output_to_region_Lo5	CG7987	1.64	11.54	Predicted values are identical
sends_synaptic_output_to_region_Lo5	MEP-1	1.42	11.54	Predicted values are identical
sends_synaptic_output_to_region_Lo5	Mes4	1.41	11.54	Predicted values are identical
sends_synaptic_output_to_region_Lo5	CG15011	1.41	11.54	Predicted values are identical
sends_synaptic_output_to_region_Lo5	pfk	1.41	11.54	Predicted values are identical
sends_synaptic_output_to_region_Lo5	Cdk8	1.41	11.54	Predicted values are identical
sends_synaptic_output_to_region_Lo5	CG10321	1.41	11.54	Predicted values are identical
sends_synaptic_output_to_region_Lo5	CG18619	1.41	11.54	Predicted values are identical
sends_synaptic_output_to_region_Lo5	SoxN	1.4	11.54	Predicted values are identical
sends_synaptic_output_to_region_Lo5	hth	1.4	11.54	Predicted values are identical
sends_synaptic_output_to_region_Lo5	CG14438	1.4	11.54	Predicted values are identical
sends_synaptic_output_to_region_Lo5	CG33213	1.38	11.54	Predicted values are identical
sends_synaptic_output_to_region_Lo5	FoxP	1.34	11.54	Predicted values are identical
sends_synaptic_output_to_region_Lo5	pita	1.29	11.54	Predicted values are identical
sends_synaptic_output_to_region_Lo5	NfI	1.25	11.54	Predicted values are identical
sends_synaptic_output_to_region_Lo5	Kdm2	1.09	11.54	Predicted values are identical
sends_synaptic_output_to_region_Lo5	CG8388	1.02	11.54	Predicted values are identical
sends_synaptic_output_to_region_Lo5	CG1965	1	11.54	Predicted values are identical
sends_synaptic_output_to_region_Lo5	Glut4EF	1	11.54	Predicted values are identical
sends_synaptic_output_to_region_Lo5	Rfx	1	11.54	Predicted values are identical
receives_synaptic_input_in_region_lamina	ash1	1.41	3.7	Predicted values are identical
receives_synaptic_input_in_region_lamina	Cdk8	1.41	3.7	Predicted values are identical
receives_synaptic_input_in_region_lamina	CG11970	1	3.7	Predicted values are identical
receives_synaptic_input_in_region_lamina	E(var)3-9	1	3.7	Predicted values are identical
receives_synaptic_input_in_region_lamina	Crc	1	3.7	Predicted values are identical
receives_synaptic_input_in_region_lamina	Scm	1	3.7	Predicted values are identical
receives_synaptic_input_in_region_lamina	hth	1	3.7	Predicted values are identical
receives_synaptic_input_in_region_lamina	sim	1	3.7	Predicted values are identical
receives_synaptic_input_in_region_lamina	mld	1	3.7	Predicted values are identical
receives_synaptic_input_in_region_lamina	yem	1	3.7	Predicted values are identical
receives_synaptic_input_in_region_lamina	Rabex-5	1	3.7	Predicted values are identical
receives_synaptic_input_in_region_lamina	Meics	1	3.7	Predicted values are identical
receives_synaptic_input_in_region_lamina	CG1620	1	3.7	Predicted values are identical
receives_synaptic_input_in_region_lamina	Kdm4A	1	3.7	Predicted values are identical
receives_synaptic_input_in_region_lamina	Mat1	1	3.7	Predicted values are identical
receives_synaptic_input_in_region_lamina	kn	1	3.7	Predicted values are identical
receives_synaptic_input_in_region_lamina	Tip60	1	3.7	Predicted values are identical
receives_synaptic_input_in_region_lamina	CG14438	1	3.7	Predicted values are identical
receives_synaptic_input_in_region_lamina	CG2889	1	3.7	Predicted values are identical
receives_synaptic_input_in_region_lamina	CG11695	1	3.7	Predicted values are identical
receives_synaptic_input_in_region_lamina	CG8909	1	3.7	Predicted values are identical
receives_synaptic_input_in_region_lamina	CG9932	1	3.7	Predicted values are identical
receives_synaptic_input_in_region_lamina	mod	1	3.7	Predicted values are identical
receives_synaptic_input_in_region_lamina	Taf8	0.63	3.7	Predicted values are identical
receives_synaptic_input_in_region_lamina	danr	0.35	3.7	Predicted values are identical
receives_synaptic_input_in_region_lamina	CG31441	0.22	3.7	Predicted values are identical
receives_synaptic_input_in_region_lamina	jing	0.12	3.7	Predicted values are identical
receives_synaptic_input_in_region_lamina	bon	0.07	3.7	Predicted values are identical
receives_synaptic_input_in_region_lamina	Dip2	0	3.7	Predicted values are identical
receives_synaptic_input_in_region_lamina	CG14667	0	3.7	Predicted values are identical
receives_synaptic_input_in_region_M1	sba	3.66	46.15	0.316227766016838
receives_synaptic_input_in_region_M1	Octbeta2R	3.59	46.15	0.316227766016838
receives_synaptic_input_in_region_M1	brk	3.48	46.15	0.316227766016838
receives_synaptic_input_in_region_M1	shn	2.89	46.15	0.316227766016838
receives_synaptic_input_in_region_M1	Fen1	2.68	46.15	0.316227766016838
receives_synaptic_input_in_region_M1	MED4	2.58	46.15	0.316227766016838
receives_synaptic_input_in_region_M1	CG30403	2.56	46.15	0.316227766016838
receives_synaptic_input_in_region_M1	CG12219	2.43	46.15	0.316227766016838
receives_synaptic_input_in_region_M1	foxo	2.05	46.15	0.316227766016838
receives_synaptic_input_in_region_M1	Gdi	2.01	46.15	0.316227766016838
receives_synaptic_input_in_region_M1	Atac2	1.96	46.15	0.316227766016838
receives_synaptic_input_in_region_M1	Cp190	1.92	46.15	0.316227766016838
receives_synaptic_input_in_region_M1	CG32105	1.85	46.15	0.316227766016838
receives_synaptic_input_in_region_M1	CG44247	1.83	46.15	0.316227766016838
receives_synaptic_input_in_region_M1	bab2	1.82	46.15	0.316227766016838
receives_synaptic_input_in_region_M1	hbn	1.72	46.15	0.316227766016838
receives_synaptic_input_in_region_M1	CG2889	1.64	46.15	0.316227766016838
receives_synaptic_input_in_region_M1	MED15	1.45	46.15	0.316227766016838
receives_synaptic_input_in_region_M1	CG15365	1.42	46.15	0.316227766016838
receives_synaptic_input_in_region_M1	CG2611	1.41	46.15	0.316227766016838
receives_synaptic_input_in_region_M1	CG32982	1.4	46.15	0.316227766016838
receives_synaptic_input_in_region_M1	hng2	1.4	46.15	0.316227766016838
receives_synaptic_input_in_region_M1	Notch	1.38	46.15	0.316227766016838
receives_synaptic_input_in_region_M1	CG1024	1.36	46.15	0.316227766016838
receives_synaptic_input_in_region_M1	CG9305	1.34	46.15	0.316227766016838
receives_synaptic_input_in_region_M1	E(var)3-9	1.34	46.15	0.316227766016838
receives_synaptic_input_in_region_M1	CG5953	1.33	46.15	0.316227766016838
receives_synaptic_input_in_region_M1	Tip60	1.31	46.15	0.316227766016838
receives_synaptic_input_in_region_M1	CG5033	1.29	46.15	0.316227766016838
receives_synaptic_input_in_region_M1	CG14438	1.27	46.15	0.316227766016838
receives_synaptic_input_in_region_M2	sr	5.17	20	0.632455532033676
receives_synaptic_input_in_region_M2	dm	4.95	20	0.632455532033676
receives_synaptic_input_in_region_M2	mip120	4.74	20	0.632455532033676
receives_synaptic_input_in_region_M2	E2f2	4.26	20	0.632455532033676
receives_synaptic_input_in_region_M2	Cp190	4.05	20	0.632455532033676
receives_synaptic_input_in_region_M2	CG11085	3.71	20	0.632455532033676
receives_synaptic_input_in_region_M2	fkh	3.56	20	0.632455532033676
receives_synaptic_input_in_region_M2	nvy	3.07	20	0.632455532033676
receives_synaptic_input_in_region_M2	CG3815	3.05	20	0.632455532033676
receives_synaptic_input_in_region_M2	lov	3.02	20	0.632455532033676
receives_synaptic_input_in_region_M2	Bug22	2.99	20	0.632455532033676
receives_synaptic_input_in_region_M2	CG2889	2.98	20	0.632455532033676
receives_synaptic_input_in_region_M2	CG11398	2.93	20	0.632455532033676
receives_synaptic_input_in_region_M2	CG18262	2.82	20	0.632455532033676
receives_synaptic_input_in_region_M2	CG18619	2.74	20	0.632455532033676
receives_synaptic_input_in_region_M2	CG8216	2.71	20	0.632455532033676
receives_synaptic_input_in_region_M2	esn	2.7	20	0.632455532033676
receives_synaptic_input_in_region_M2	E(var)3-9	2.6	20	0.632455532033676
receives_synaptic_input_in_region_M2	CG3995	2.49	20	0.632455532033676
receives_synaptic_input_in_region_M2	CG7518	2.42	20	0.632455532033676
receives_synaptic_input_in_region_M2	mld	2.31	20	0.632455532033676
receives_synaptic_input_in_region_M2	sima	2.24	20	0.632455532033676
receives_synaptic_input_in_region_M2	MED30	2.22	20	0.632455532033676
receives_synaptic_input_in_region_M2	CG12104	2.18	20	0.632455532033676
receives_synaptic_input_in_region_M2	CG1620	2.18	20	0.632455532033676
receives_synaptic_input_in_region_M2	yem	2.12	20	0.632455532033676
receives_synaptic_input_in_region_M2	CG30403	2.08	20	0.632455532033676
receives_synaptic_input_in_region_M2	CG6254	2.04	20	0.632455532033676
receives_synaptic_input_in_region_M2	zfh1	1.98	20	0.632455532033676
receives_synaptic_input_in_region_M2	CG34149	1.96	20	0.632455532033676
receives_synaptic_input_in_region_M3	sima	5.36	40.91	0.25
receives_synaptic_input_in_region_M3	Crc	5.29	40.91	0.25
receives_synaptic_input_in_region_M3	Tbp	4.33	40.91	0.25
receives_synaptic_input_in_region_M3	nvy	4.32	40.91	0.25
receives_synaptic_input_in_region_M3	CG10631	3.86	40.91	0.25
receives_synaptic_input_in_region_M3	mip120	3.74	40.91	0.25
receives_synaptic_input_in_region_M3	Pbp45	3.15	40.91	0.25
receives_synaptic_input_in_region_M3	mld	2.94	40.91	0.25
receives_synaptic_input_in_region_M3	CG3919	2.7	40.91	0.25
receives_synaptic_input_in_region_M3	CG3815	2.62	40.91	0.25
receives_synaptic_input_in_region_M3	CG7987	2.57	40.91	0.25
receives_synaptic_input_in_region_M3	luna	2.51	40.91	0.25
receives_synaptic_input_in_region_M3	CG17361	2.48	40.91	0.25
receives_synaptic_input_in_region_M3	Cdk8	2.47	40.91	0.25
receives_synaptic_input_in_region_M3	CG2889	2.45	40.91	0.25
receives_synaptic_input_in_region_M3	CG11723	2.38	40.91	0.25
receives_synaptic_input_in_region_M3	sage	2.35	40.91	0.25
receives_synaptic_input_in_region_M3	RpIII128	2.11	40.91	0.25
receives_synaptic_input_in_region_M3	CG3407	1.94	40.91	0.25
receives_synaptic_input_in_region_M3	Asciz	1.87	40.91	0.25
receives_synaptic_input_in_region_M3	Dip2	1.81	40.91	0.25
receives_synaptic_input_in_region_M3	CG8216	1.79	40.91	0.25
receives_synaptic_input_in_region_M3	dom	1.79	40.91	0.25
receives_synaptic_input_in_region_M3	tj	1.75	40.91	0.25
receives_synaptic_input_in_region_M3	CG3995	1.74	40.91	0.25
receives_synaptic_input_in_region_M3	CG9650	1.73	40.91	0.25
receives_synaptic_input_in_region_M3	sim	1.73	40.91	0.25
receives_synaptic_input_in_region_M3	CG8301	1.7	40.91	0.25
receives_synaptic_input_in_region_M3	CG18265	1.68	40.91	0.25
receives_synaptic_input_in_region_M3	CG6765	1.67	40.91	0.25
receives_synaptic_input_in_region_M4	run	5.87	27.27	0.447213595499958
receives_synaptic_input_in_region_M4	CG11560	4.91	27.27	0.447213595499958
receives_synaptic_input_in_region_M4	CG34340	3.87	27.27	0.447213595499958
receives_synaptic_input_in_region_M4	zfh2	3.75	27.27	0.447213595499958
receives_synaptic_input_in_region_M4	dmrt99B	3.68	27.27	0.447213595499958
receives_synaptic_input_in_region_M4	Stat92E	3.58	27.27	0.447213595499958
receives_synaptic_input_in_region_M4	mod	3.56	27.27	0.447213595499958
receives_synaptic_input_in_region_M4	CG12162	3.45	27.27	0.447213595499958
receives_synaptic_input_in_region_M4	fru	3.13	27.27	0.447213595499958
receives_synaptic_input_in_region_M4	CG4282	3.02	27.27	0.447213595499958
receives_synaptic_input_in_region_M4	CG2889	2.85	27.27	0.447213595499958
receives_synaptic_input_in_region_M4	toy	2.8	27.27	0.447213595499958
receives_synaptic_input_in_region_M4	CG15435	2.79	27.27	0.447213595499958
receives_synaptic_input_in_region_M4	CG2199	2.79	27.27	0.447213595499958
receives_synaptic_input_in_region_M4	CG32700	2.5	27.27	0.447213595499958
receives_synaptic_input_in_region_M4	Mtp	2.48	27.27	0.447213595499958
receives_synaptic_input_in_region_M4	CG11710	2.43	27.27	0.447213595499958
receives_synaptic_input_in_region_M4	bab2	2.32	27.27	0.447213595499958
receives_synaptic_input_in_region_M4	danr	2.11	27.27	0.447213595499958
receives_synaptic_input_in_region_M4	Lpt	2.1	27.27	0.447213595499958
receives_synaptic_input_in_region_M4	Hr78	2.08	27.27	0.447213595499958
receives_synaptic_input_in_region_M4	CG18619	2.06	27.27	0.447213595499958
receives_synaptic_input_in_region_M4	hng2	1.99	27.27	0.447213595499958
receives_synaptic_input_in_region_M4	vvl	1.73	27.27	0.447213595499958
receives_synaptic_input_in_region_M4	CG14711	1.73	27.27	0.447213595499958
receives_synaptic_input_in_region_M4	br	1.72	27.27	0.447213595499958
receives_synaptic_input_in_region_M4	Xpd	1.72	27.27	0.447213595499958
receives_synaptic_input_in_region_M4	onecut	1.67	27.27	0.447213595499958
receives_synaptic_input_in_region_M4	Ets65A	1.67	27.27	0.447213595499958
receives_synaptic_input_in_region_M4	pfk	1.66	27.27	0.447213595499958
receives_synaptic_input_in_region_M5	BtbVII	3.18	40	0.447213595499958
receives_synaptic_input_in_region_M5	CG8301	2.72	40	0.447213595499958
receives_synaptic_input_in_region_M5	CG17568	2.65	40	0.447213595499958
receives_synaptic_input_in_region_M5	mod	2.64	40	0.447213595499958
receives_synaptic_input_in_region_M5	TfAP-2	2.55	40	0.447213595499958
receives_synaptic_input_in_region_M5	ey	2.39	40	0.447213595499958
receives_synaptic_input_in_region_M5	zfh2	2.27	40	0.447213595499958
receives_synaptic_input_in_region_M5	CG9932	2	40	0.447213595499958
receives_synaptic_input_in_region_M5	polybromo	1.72	40	0.447213595499958
receives_synaptic_input_in_region_M5	Lmpt	1.7	40	0.447213595499958
receives_synaptic_input_in_region_M5	Ets97D	1.7	40	0.447213595499958
receives_synaptic_input_in_region_M5	CG7928	1.62	40	0.447213595499958
receives_synaptic_input_in_region_M5	CG33213	1.58	40	0.447213595499958
receives_synaptic_input_in_region_M5	CR43671	1.53	40	0.447213595499958
receives_synaptic_input_in_region_M5	kn	1.52	40	0.447213595499958
receives_synaptic_input_in_region_M5	CG11398	1.42	40	0.447213595499958
receives_synaptic_input_in_region_M5	CG8159	1.42	40	0.447213595499958
receives_synaptic_input_in_region_M5	scro	1.42	40	0.447213595499958
receives_synaptic_input_in_region_M5	CG18262	1.41	40	0.447213595499958
receives_synaptic_input_in_region_M5	CG17806	1.41	40	0.447213595499958
receives_synaptic_input_in_region_M5	az2	1.41	40	0.447213595499958
receives_synaptic_input_in_region_M5	CTPsyn	1.4	40	0.447213595499958
receives_synaptic_input_in_region_M5	Kdm4A	1.39	40	0.447213595499958
receives_synaptic_input_in_region_M5	Scm	1.39	40	0.447213595499958
receives_synaptic_input_in_region_M5	CG14711	1.36	40	0.447213595499958
receives_synaptic_input_in_region_M5	dwg	1.3	40	0.447213595499958
receives_synaptic_input_in_region_M5	Dip2	1.29	40	0.447213595499958
receives_synaptic_input_in_region_M5	tj	1.27	40	0.447213595499958
receives_synaptic_input_in_region_M5	CG15011	1.24	40	0.447213595499958
receives_synaptic_input_in_region_M5	CG1965	1.23	40	0.447213595499958
receives_synaptic_input_in_region_M6	CG4854	4.25	16.67	Predicted values are identical
receives_synaptic_input_in_region_M6	dm	3.87	16.67	Predicted values are identical
receives_synaptic_input_in_region_M6	CG7556	3.68	16.67	Predicted values are identical
receives_synaptic_input_in_region_M6	CG32700	2.23	16.67	Predicted values are identical
receives_synaptic_input_in_region_M6	elB	2.23	16.67	Predicted values are identical
receives_synaptic_input_in_region_M6	Stat92E	2.22	16.67	Predicted values are identical
receives_synaptic_input_in_region_M6	HLH106	2.05	16.67	Predicted values are identical
receives_synaptic_input_in_region_M6	CG5953	1.85	16.67	Predicted values are identical
receives_synaptic_input_in_region_M6	CG11398	1.73	16.67	Predicted values are identical
receives_synaptic_input_in_region_M6	Camta	1.72	16.67	Predicted values are identical
receives_synaptic_input_in_region_M6	YL-1	1.55	16.67	Predicted values are identical
receives_synaptic_input_in_region_M6	egg	1.52	16.67	Predicted values are identical
receives_synaptic_input_in_region_M6	CG8319	1.5	16.67	Predicted values are identical
receives_synaptic_input_in_region_M6	CG11902	1.42	16.67	Predicted values are identical
receives_synaptic_input_in_region_M6	CG33213	1.42	16.67	Predicted values are identical
receives_synaptic_input_in_region_M6	Rabex-5	1.42	16.67	Predicted values are identical
receives_synaptic_input_in_region_M6	CG13775	1.42	16.67	Predicted values are identical
receives_synaptic_input_in_region_M6	br	1.41	16.67	Predicted values are identical
receives_synaptic_input_in_region_M6	CG14438	1.41	16.67	Predicted values are identical
receives_synaptic_input_in_region_M6	Lmpt	1.41	16.67	Predicted values are identical
receives_synaptic_input_in_region_M6	CG30403	1.41	16.67	Predicted values are identical
receives_synaptic_input_in_region_M6	tef	1.41	16.67	Predicted values are identical
receives_synaptic_input_in_region_M6	sima	1.4	16.67	Predicted values are identical
receives_synaptic_input_in_region_M6	CG18265	1.39	16.67	Predicted values are identical
receives_synaptic_input_in_region_M6	CG1792	1.39	16.67	Predicted values are identical
receives_synaptic_input_in_region_M6	CG6808	1.38	16.67	Predicted values are identical
receives_synaptic_input_in_region_M6	Nufip	1.38	16.67	Predicted values are identical
receives_synaptic_input_in_region_M6	MED30	1.37	16.67	Predicted values are identical
receives_synaptic_input_in_region_M6	aop	1.36	16.67	Predicted values are identical
receives_synaptic_input_in_region_M6	CG11294	1.34	16.67	Predicted values are identical
receives_synaptic_input_in_region_M8	fkh	3.85	17.39	Predicted values are identical
receives_synaptic_input_in_region_M8	D	3.07	17.39	Predicted values are identical
receives_synaptic_input_in_region_M8	CG32700	2.67	17.39	Predicted values are identical
receives_synaptic_input_in_region_M8	CG9650	2.5	17.39	Predicted values are identical
receives_synaptic_input_in_region_M8	run	2.14	17.39	Predicted values are identical
receives_synaptic_input_in_region_M8	Meics	2.12	17.39	Predicted values are identical
receives_synaptic_input_in_region_M8	jing	2	17.39	Predicted values are identical
receives_synaptic_input_in_region_M8	CG32982	1.98	17.39	Predicted values are identical
receives_synaptic_input_in_region_M8	ct	1.95	17.39	Predicted values are identical
receives_synaptic_input_in_region_M8	hng2	1.91	17.39	Predicted values are identical
receives_synaptic_input_in_region_M8	CG8578	1.69	17.39	Predicted values are identical
receives_synaptic_input_in_region_M8	MBD-R2	1.6	17.39	Predicted values are identical
receives_synaptic_input_in_region_M8	CG7518	1.54	17.39	Predicted values are identical
receives_synaptic_input_in_region_M8	SoxN	1.49	17.39	Predicted values are identical
receives_synaptic_input_in_region_M8	CG11970	1.45	17.39	Predicted values are identical
receives_synaptic_input_in_region_M8	Ravus	1.41	17.39	Predicted values are identical
receives_synaptic_input_in_region_M8	Dip1	1.41	17.39	Predicted values are identical
receives_synaptic_input_in_region_M8	CG2875	1.41	17.39	Predicted values are identical
receives_synaptic_input_in_region_M8	CG6686	1.4	17.39	Predicted values are identical
receives_synaptic_input_in_region_M8	bab1	1.39	17.39	Predicted values are identical
receives_synaptic_input_in_region_M8	CG4854	1.36	17.39	Predicted values are identical
receives_synaptic_input_in_region_M8	CG11560	1.36	17.39	Predicted values are identical
receives_synaptic_input_in_region_M8	CG17802	1.34	17.39	Predicted values are identical
receives_synaptic_input_in_region_M8	Su(z)2	1.28	17.39	Predicted values are identical
receives_synaptic_input_in_region_M8	Sox21b	1.22	17.39	Predicted values are identical
receives_synaptic_input_in_region_M8	mip120	1.21	17.39	Predicted values are identical
receives_synaptic_input_in_region_M8	CG1407	1.2	17.39	Predicted values are identical
receives_synaptic_input_in_region_M8	CG45071	1.15	17.39	Predicted values are identical
receives_synaptic_input_in_region_M8	CG10321	1.14	17.39	Predicted values are identical
receives_synaptic_input_in_region_M8	CG8950	1.11	17.39	Predicted values are identical
receives_synaptic_input_in_region_M9	MED22	2.88	21.74	Predicted values are identical
receives_synaptic_input_in_region_M9	CG10631	2.73	21.74	Predicted values are identical
receives_synaptic_input_in_region_M9	Fen1	2.61	21.74	Predicted values are identical
receives_synaptic_input_in_region_M9	CG4570	2.6	21.74	Predicted values are identical
receives_synaptic_input_in_region_M9	CG17802	2.11	21.74	Predicted values are identical
receives_synaptic_input_in_region_M9	aop	2.09	21.74	Predicted values are identical
receives_synaptic_input_in_region_M9	CG8319	2.03	21.74	Predicted values are identical
receives_synaptic_input_in_region_M9	ktub	1.99	21.74	Predicted values are identical
receives_synaptic_input_in_region_M9	Lmpt	1.99	21.74	Predicted values are identical
receives_synaptic_input_in_region_M9	CG5033	1.94	21.74	Predicted values are identical
receives_synaptic_input_in_region_M9	stwl	1.88	21.74	Predicted values are identical
receives_synaptic_input_in_region_M9	ZnT49B	1.77	21.74	Predicted values are identical
receives_synaptic_input_in_region_M9	NK7.1	1.76	21.74	Predicted values are identical
receives_synaptic_input_in_region_M9	scrt	1.73	21.74	Predicted values are identical
receives_synaptic_input_in_region_M9	sima	1.73	21.74	Predicted values are identical
receives_synaptic_input_in_region_M9	TfAP-2	1.67	21.74	Predicted values are identical
receives_synaptic_input_in_region_M9	Hr46	1.65	21.74	Predicted values are identical
receives_synaptic_input_in_region_M9	CG3065	1.65	21.74	Predicted values are identical
receives_synaptic_input_in_region_M9	CG6254	1.61	21.74	Predicted values are identical
receives_synaptic_input_in_region_M9	Atf6	1.44	21.74	Predicted values are identical
receives_synaptic_input_in_region_M9	Meics	1.44	21.74	Predicted values are identical
receives_synaptic_input_in_region_M9	tup	1.42	21.74	Predicted values are identical
receives_synaptic_input_in_region_M9	elB	1.41	21.74	Predicted values are identical
receives_synaptic_input_in_region_M9	RunxB	1.41	21.74	Predicted values are identical
receives_synaptic_input_in_region_M9	CG42748	1.41	21.74	Predicted values are identical
receives_synaptic_input_in_region_M9	CG13775	1.41	21.74	Predicted values are identical
receives_synaptic_input_in_region_M9	Opbp	1.41	21.74	Predicted values are identical
receives_synaptic_input_in_region_M9	mute	1.4	21.74	Predicted values are identical
receives_synaptic_input_in_region_M9	CG7556	1.4	21.74	Predicted values are identical
receives_synaptic_input_in_region_M9	Mtp	1.4	21.74	Predicted values are identical
receives_synaptic_input_in_region_M10	Su(var)3-7	1.73	0	Predicted values are identical
receives_synaptic_input_in_region_M10	ab	1.73	0	Predicted values are identical
receives_synaptic_input_in_region_M10	Hr78	1.72	0	Predicted values are identical
receives_synaptic_input_in_region_M10	kn	1.72	0	Predicted values are identical
receives_synaptic_input_in_region_M10	CG7818	1.65	0	Predicted values are identical
receives_synaptic_input_in_region_M10	bab2	1.65	0	Predicted values are identical
receives_synaptic_input_in_region_M10	pfk	1.54	0	Predicted values are identical
receives_synaptic_input_in_region_M10	CG10631	1.49	0	Predicted values are identical
receives_synaptic_input_in_region_M10	scro	1.42	0	Predicted values are identical
receives_synaptic_input_in_region_M10	Dll	1.42	0	Predicted values are identical
receives_synaptic_input_in_region_M10	Dad	1.41	0	Predicted values are identical
receives_synaptic_input_in_region_M10	Spt5	1.41	0	Predicted values are identical
receives_synaptic_input_in_region_M10	CG7785	1.41	0	Predicted values are identical
receives_synaptic_input_in_region_M10	Rabex-5	1.41	0	Predicted values are identical
receives_synaptic_input_in_region_M10	TH1	1.41	0	Predicted values are identical
receives_synaptic_input_in_region_M10	Mitf	1.41	0	Predicted values are identical
receives_synaptic_input_in_region_M10	dm	1.36	0	Predicted values are identical
receives_synaptic_input_in_region_M10	CG2202	1.32	0	Predicted values are identical
receives_synaptic_input_in_region_M10	pros	1.24	0	Predicted values are identical
receives_synaptic_input_in_region_M10	mirr	1.17	0	Predicted values are identical
receives_synaptic_input_in_region_M10	shn	1.06	0	Predicted values are identical
receives_synaptic_input_in_region_M10	CG11456	1.04	0	Predicted values are identical
receives_synaptic_input_in_region_M10	CG1024	1	0	Predicted values are identical
receives_synaptic_input_in_region_M10	Zif	1	0	Predicted values are identical
receives_synaptic_input_in_region_M10	CG14711	1	0	Predicted values are identical
receives_synaptic_input_in_region_M10	CG5196	1	0	Predicted values are identical
receives_synaptic_input_in_region_M10	Pbp45	1	0	Predicted values are identical
receives_synaptic_input_in_region_M10	CG3995	1	0	Predicted values are identical
receives_synaptic_input_in_region_M10	Brf	1	0	Predicted values are identical
receives_synaptic_input_in_region_M10	Hmx	1	0	Predicted values are identical
receives_synaptic_input_in_region_Lop1	osa	1.69	0	Predicted values are identical
receives_synaptic_input_in_region_Lop1	MED11	1.67	0	Predicted values are identical
receives_synaptic_input_in_region_Lop1	bi	1.42	0	Predicted values are identical
receives_synaptic_input_in_region_Lop1	Opbp	1.42	0	Predicted values are identical
receives_synaptic_input_in_region_Lop1	RpIII128	1.41	0	Predicted values are identical
receives_synaptic_input_in_region_Lop1	Kdm4A	1.41	0	Predicted values are identical
receives_synaptic_input_in_region_Lop1	Stat92E	1.41	0	Predicted values are identical
receives_synaptic_input_in_region_Lop1	Ets97D	1.41	0	Predicted values are identical
receives_synaptic_input_in_region_Lop1	CG10147	1.41	0	Predicted values are identical
receives_synaptic_input_in_region_Lop1	CG12155	1.41	0	Predicted values are identical
receives_synaptic_input_in_region_Lop1	pros	1.4	0	Predicted values are identical
receives_synaptic_input_in_region_Lop1	CG4282	1.4	0	Predicted values are identical
receives_synaptic_input_in_region_Lop1	CG2202	1.4	0	Predicted values are identical
receives_synaptic_input_in_region_Lop1	Hr78	1.36	0	Predicted values are identical
receives_synaptic_input_in_region_Lop1	apt	1.32	0	Predicted values are identical
receives_synaptic_input_in_region_Lop1	CG1663	1.3	0	Predicted values are identical
receives_synaptic_input_in_region_Lop1	sba	1.28	0	Predicted values are identical
receives_synaptic_input_in_region_Lop1	Dh44-R2	1.27	0	Predicted values are identical
receives_synaptic_input_in_region_Lop1	CG10949	1.17	0	Predicted values are identical
receives_synaptic_input_in_region_Lop1	CG3407	1.08	0	Predicted values are identical
receives_synaptic_input_in_region_Lop1	CG9727	1	0	Predicted values are identical
receives_synaptic_input_in_region_Lop1	CG8159	1	0	Predicted values are identical
receives_synaptic_input_in_region_Lop1	Scm	1	0	Predicted values are identical
receives_synaptic_input_in_region_Lop1	Glut4EF	1	0	Predicted values are identical
receives_synaptic_input_in_region_Lop1	hth	1	0	Predicted values are identical
receives_synaptic_input_in_region_Lop1	CG6689	1	0	Predicted values are identical
receives_synaptic_input_in_region_Lop1	CG18764	1	0	Predicted values are identical
receives_synaptic_input_in_region_Lop1	CG18476	1	0	Predicted values are identical
receives_synaptic_input_in_region_Lop1	CG3313	1	0	Predicted values are identical
receives_synaptic_input_in_region_Lop1	sim	1	0	Predicted values are identical
receives_synaptic_input_in_region_Lop3	mld	1.63	0	Predicted values are identical
receives_synaptic_input_in_region_Lop3	Dll	1.42	0	Predicted values are identical
receives_synaptic_input_in_region_Lop3	CG7518	1.41	0	Predicted values are identical
receives_synaptic_input_in_region_Lop3	phtf	1.39	0	Predicted values are identical
receives_synaptic_input_in_region_Lop3	Blos1	1.37	0	Predicted values are identical
receives_synaptic_input_in_region_Lop3	CG14711	1	0	Predicted values are identical
receives_synaptic_input_in_region_Lop3	svp	1	0	Predicted values are identical
receives_synaptic_input_in_region_Lop3	CG17806	1	0	Predicted values are identical
receives_synaptic_input_in_region_Lop3	MED25	1	0	Predicted values are identical
receives_synaptic_input_in_region_Lop3	Brd8	1	0	Predicted values are identical
receives_synaptic_input_in_region_Lop3	sima	1	0	Predicted values are identical
receives_synaptic_input_in_region_Lop3	CG13894	1	0	Predicted values are identical
receives_synaptic_input_in_region_Lop3	CG7386	1	0	Predicted values are identical
receives_synaptic_input_in_region_Lop3	Taf2	1	0	Predicted values are identical
receives_synaptic_input_in_region_Lop3	CG11560	1	0	Predicted values are identical
receives_synaptic_input_in_region_Lop3	CTPsyn	1	0	Predicted values are identical
receives_synaptic_input_in_region_Lop3	ash1	1	0	Predicted values are identical
receives_synaptic_input_in_region_Lop3	Su(z)2	1	0	Predicted values are identical
receives_synaptic_input_in_region_Lop3	CG8388	1	0	Predicted values are identical
receives_synaptic_input_in_region_Lop3	CG5033	1	0	Predicted values are identical
receives_synaptic_input_in_region_Lop3	slim	1	0	Predicted values are identical
receives_synaptic_input_in_region_Lop3	CG30403	1	0	Predicted values are identical
receives_synaptic_input_in_region_Lop3	Lpt	1	0	Predicted values are identical
receives_synaptic_input_in_region_Lop3	CG4707	1	0	Predicted values are identical
receives_synaptic_input_in_region_Lop3	br	1	0	Predicted values are identical
receives_synaptic_input_in_region_Lop3	dm	1	0	Predicted values are identical
receives_synaptic_input_in_region_Lop3	Vsx1	1	0	Predicted values are identical
receives_synaptic_input_in_region_Lop3	CG3815	1	0	Predicted values are identical
receives_synaptic_input_in_region_Lop3	CG14438	1	0	Predicted values are identical
receives_synaptic_input_in_region_Lop3	ct	1	0	Predicted values are identical
Synapsed_to_C3	SoxN	1.41	0	Predicted values are identical
Synapsed_to_C3	bs	1.41	0	Predicted values are identical
Synapsed_to_C3	CG31365	1.41	0	Predicted values are identical
Synapsed_to_C3	NfI	1.41	0	Predicted values are identical
Synapsed_to_C3	Meics	1.38	0	Predicted values are identical
Synapsed_to_C3	vvl	1.37	0	Predicted values are identical
Synapsed_to_C3	jing	1.23	0	Predicted values are identical
Synapsed_to_C3	Atu	1	0	Predicted values are identical
Synapsed_to_C3	E(var)3-9	1	0	Predicted values are identical
Synapsed_to_C3	sage	1	0	Predicted values are identical
Synapsed_to_C3	hth	1	0	Predicted values are identical
Synapsed_to_C3	CG31388	1	0	Predicted values are identical
Synapsed_to_C3	CG6808	1	0	Predicted values are identical
Synapsed_to_C3	Ravus	1	0	Predicted values are identical
Synapsed_to_C3	mld	1	0	Predicted values are identical
Synapsed_to_C3	Sry-delta	1	0	Predicted values are identical
Synapsed_to_C3	Rabex-5	1	0	Predicted values are identical
Synapsed_to_C3	MED4	1	0	Predicted values are identical
Synapsed_to_C3	CG32105	1	0	Predicted values are identical
Synapsed_to_C3	CG3919	1	0	Predicted values are identical
Synapsed_to_C3	Hr46	1	0	Predicted values are identical
Synapsed_to_C3	Taf5	1	0	Predicted values are identical
Synapsed_to_C3	luna	1	0	Predicted values are identical
Synapsed_to_C3	hbn	1	0	Predicted values are identical
Synapsed_to_C3	dom	1	0	Predicted values are identical
Synapsed_to_C3	Tbp	1	0	Predicted values are identical
Synapsed_to_C3	CG9890	1	0	Predicted values are identical
Synapsed_to_C3	Tip60	1	0	Predicted values are identical
Synapsed_to_C3	Vsx1	1	0	Predicted values are identical
Synapsed_to_C3	CG2129	1	0	Predicted values are identical
Synapsed_to_Dm10	CG33213	1.99	9.09	Predicted values are identical
Synapsed_to_Dm10	CG1663	1.91	9.09	Predicted values are identical
Synapsed_to_Dm10	TfAP-2	1.9	9.09	Predicted values are identical
Synapsed_to_Dm10	Camta	1.69	9.09	Predicted values are identical
Synapsed_to_Dm10	mld	1.66	9.09	Predicted values are identical
Synapsed_to_Dm10	tef	1.55	9.09	Predicted values are identical
Synapsed_to_Dm10	Mat1	1.47	9.09	Predicted values are identical
Synapsed_to_Dm10	hng2	1.41	9.09	Predicted values are identical
Synapsed_to_Dm10	Taf8	1.41	9.09	Predicted values are identical
Synapsed_to_Dm10	Octbeta2R	1.41	9.09	Predicted values are identical
Synapsed_to_Dm10	ct	1.41	9.09	Predicted values are identical
Synapsed_to_Dm10	CG7987	1.4	9.09	Predicted values are identical
Synapsed_to_Dm10	CG5196	1.39	9.09	Predicted values are identical
Synapsed_to_Dm10	CG8578	1.29	9.09	Predicted values are identical
Synapsed_to_Dm10	ap	1.2	9.09	Predicted values are identical
Synapsed_to_Dm10	Set2	1.05	9.09	Predicted values are identical
Synapsed_to_Dm10	Atu	1	9.09	Predicted values are identical
Synapsed_to_Dm10	svp	1	9.09	Predicted values are identical
Synapsed_to_Dm10	CG12267	1	9.09	Predicted values are identical
Synapsed_to_Dm10	su(Hw)	1	9.09	Predicted values are identical
Synapsed_to_Dm10	CG6654	1	9.09	Predicted values are identical
Synapsed_to_Dm10	CG7785	1	9.09	Predicted values are identical
Synapsed_to_Dm10	bon	1	9.09	Predicted values are identical
Synapsed_to_Dm10	Ets97D	1	9.09	Predicted values are identical
Synapsed_to_Dm10	fkh	1	9.09	Predicted values are identical
Synapsed_to_Dm10	yem	1	9.09	Predicted values are identical
Synapsed_to_Dm10	bab2	1	9.09	Predicted values are identical
Synapsed_to_Dm10	CG3919	1	9.09	Predicted values are identical
Synapsed_to_Dm10	CG1407	1	9.09	Predicted values are identical
Synapsed_to_Dm10	Taf5	1	9.09	Predicted values are identical
Synapsed_to_Dm13	CG7556	1.85	0	Predicted values are identical
Synapsed_to_Dm13	pdm3	1.42	0	Predicted values are identical
Synapsed_to_Dm13	dmrt99B	1.41	0	Predicted values are identical
Synapsed_to_Dm13	esn	1.41	0	Predicted values are identical
Synapsed_to_Dm13	CG3726	1.41	0	Predicted values are identical
Synapsed_to_Dm13	CG31441	1.41	0	Predicted values are identical
Synapsed_to_Dm13	Rabex-5	1.41	0	Predicted values are identical
Synapsed_to_Dm13	Asciz	1.41	0	Predicted values are identical
Synapsed_to_Dm13	MBD-R2	1.4	0	Predicted values are identical
Synapsed_to_Dm13	CG6813	1.09	0	Predicted values are identical
Synapsed_to_Dm13	tup	1.06	0	Predicted values are identical
Synapsed_to_Dm13	Dip2	1	0	Predicted values are identical
Synapsed_to_Dm13	CG1965	1	0	Predicted values are identical
Synapsed_to_Dm13	CG8159	1	0	Predicted values are identical
Synapsed_to_Dm13	Scm	1	0	Predicted values are identical
Synapsed_to_Dm13	Rfx	1	0	Predicted values are identical
Synapsed_to_Dm13	TfIIFbeta	1	0	Predicted values are identical
Synapsed_to_Dm13	CG4570	1	0	Predicted values are identical
Synapsed_to_Dm13	CG31388	1	0	Predicted values are identical
Synapsed_to_Dm13	CG18764	1	0	Predicted values are identical
Synapsed_to_Dm13	CG3995	1	0	Predicted values are identical
Synapsed_to_Dm13	CG17802	1	0	Predicted values are identical
Synapsed_to_Dm13	CG4854	1	0	Predicted values are identical
Synapsed_to_Dm13	sba	1	0	Predicted values are identical
Synapsed_to_Dm13	polybromo	1	0	Predicted values are identical
Synapsed_to_Dm13	l(3)mbt	1	0	Predicted values are identical
Synapsed_to_Dm13	mod	1	0	Predicted values are identical
Synapsed_to_Dm13	pfk	1	0	Predicted values are identical
Synapsed_to_Dm13	Cdk8	1	0	Predicted values are identical
Synapsed_to_Dm13	CG7839	1	0	Predicted values are identical
Synapsed_to_Dm18	CG44002	1.41	0	Predicted values are identical
Synapsed_to_Dm18	E(var)3-9	1	0	Predicted values are identical
Synapsed_to_Dm18	CG8319	1	0	Predicted values are identical
Synapsed_to_Dm18	FoxP	1	0	Predicted values are identical
Synapsed_to_Dm18	CG4570	1	0	Predicted values are identical
Synapsed_to_Dm18	NK7.1	1	0	Predicted values are identical
Synapsed_to_Dm18	CG7785	1	0	Predicted values are identical
Synapsed_to_Dm18	sba	1	0	Predicted values are identical
Synapsed_to_Dm18	Tusp	1	0	Predicted values are identical
Synapsed_to_Dm18	ecd	1	0	Predicted values are identical
Synapsed_to_Dm18	CG10274	1	0	Predicted values are identical
Synapsed_to_Dm18	ERR	1	0	Predicted values are identical
Synapsed_to_Dm18	CG11560	1	0	Predicted values are identical
Synapsed_to_Dm18	Sox21b	1	0	Predicted values are identical
Synapsed_to_Dm18	CG45071	1	0	Predicted values are identical
Synapsed_to_Dm18	Lmpt	1	0	Predicted values are identical
Synapsed_to_Dm18	Mat1	1	0	Predicted values are identical
Synapsed_to_Dm18	ZnT49B	1	0	Predicted values are identical
Synapsed_to_Dm18	Fen1	1	0	Predicted values are identical
Synapsed_to_Dm18	Mes4	1	0	Predicted values are identical
Synapsed_to_Dm18	CG10904	1	0	Predicted values are identical
Synapsed_to_Dm18	egg	1	0	Predicted values are identical
Synapsed_to_Dm18	MED22	1	0	Predicted values are identical
Synapsed_to_Dm18	Tip60	1	0	Predicted values are identical
Synapsed_to_Dm18	Vsx1	1	0	Predicted values are identical
Synapsed_to_Dm18	CG9650	1	0	Predicted values are identical
Synapsed_to_Dm18	TH1	1	0	Predicted values are identical
Synapsed_to_Dm18	CG13775	1	0	Predicted values are identical
Synapsed_to_Dm18	Rbsn-5	1	0	Predicted values are identical
Synapsed_to_Dm18	CG9305	1	0	Predicted values are identical
Synapsed_to_Dm2	svp	2.6	9.09	Predicted values are identical
Synapsed_to_Dm2	CG4854	2.43	9.09	Predicted values are identical
Synapsed_to_Dm2	elB	1.97	9.09	Predicted values are identical
Synapsed_to_Dm2	az2	1.9	9.09	Predicted values are identical
Synapsed_to_Dm2	Lim3	1.62	9.09	Predicted values are identical
Synapsed_to_Dm2	CG14711	1.53	9.09	Predicted values are identical
Synapsed_to_Dm2	hth	1.5	9.09	Predicted values are identical
Synapsed_to_Dm2	Glut4EF	1.42	9.09	Predicted values are identical
Synapsed_to_Dm2	CG7518	1.41	9.09	Predicted values are identical
Synapsed_to_Dm2	sim	1.41	9.09	Predicted values are identical
Synapsed_to_Dm2	ash1	1.41	9.09	Predicted values are identical
Synapsed_to_Dm2	Meics	1.41	9.09	Predicted values are identical
Synapsed_to_Dm2	CG11710	1.41	9.09	Predicted values are identical
Synapsed_to_Dm2	CG10949	1.4	9.09	Predicted values are identical
Synapsed_to_Dm2	CG8301	1.4	9.09	Predicted values are identical
Synapsed_to_Dm2	CG11398	1.4	9.09	Predicted values are identical
Synapsed_to_Dm2	CG9650	1.4	9.09	Predicted values are identical
Synapsed_to_Dm2	CG18265	1.39	9.09	Predicted values are identical
Synapsed_to_Dm2	noc	1.38	9.09	Predicted values are identical
Synapsed_to_Dm2	CG14438	1.32	9.09	Predicted values are identical
Synapsed_to_Dm2	CG6683	1.32	9.09	Predicted values are identical
Synapsed_to_Dm2	Stat92E	1.28	9.09	Predicted values are identical
Synapsed_to_Dm2	CG10209	1.13	9.09	Predicted values are identical
Synapsed_to_Dm2	CG8159	1	9.09	Predicted values are identical
Synapsed_to_Dm2	Octbeta2R	1	9.09	Predicted values are identical
Synapsed_to_Dm2	Hmx	1	9.09	Predicted values are identical
Synapsed_to_Dm2	osa	1	9.09	Predicted values are identical
Synapsed_to_Dm2	CG7785	1	9.09	Predicted values are identical
Synapsed_to_Dm2	CG34149	1	9.09	Predicted values are identical
Synapsed_to_Dm2	CG13624	1	9.09	Predicted values are identical
Synapsed_to_Dm3	RpIII128	3.12	9.09	Predicted values are identical
Synapsed_to_Dm3	Hr96	1.9	9.09	Predicted values are identical
Synapsed_to_Dm3	CG44002	1.71	9.09	Predicted values are identical
Synapsed_to_Dm3	Pfk	1.71	9.09	Predicted values are identical
Synapsed_to_Dm3	fru	1.7	9.09	Predicted values are identical
Synapsed_to_Dm3	CG10949	1.68	9.09	Predicted values are identical
Synapsed_to_Dm3	egg	1.41	9.09	Predicted values are identical
Synapsed_to_Dm3	dm	1.41	9.09	Predicted values are identical
Synapsed_to_Dm3	CG2611	1.41	9.09	Predicted values are identical
Synapsed_to_Dm3	osa	1.41	9.09	Predicted values are identical
Synapsed_to_Dm3	CG6765	1.4	9.09	Predicted values are identical
Synapsed_to_Dm3	Plzf	1.4	9.09	Predicted values are identical
Synapsed_to_Dm3	CG15435	1.38	9.09	Predicted values are identical
Synapsed_to_Dm3	CG6808	1.38	9.09	Predicted values are identical
Synapsed_to_Dm3	Cdc5	1.37	9.09	Predicted values are identical
Synapsed_to_Dm3	CG42748	1.32	9.09	Predicted values are identical
Synapsed_to_Dm3	bsh	1.07	9.09	Predicted values are identical
Synapsed_to_Dm3	Zif	1	9.09	Predicted values are identical
Synapsed_to_Dm3	Scm	1	9.09	Predicted values are identical
Synapsed_to_Dm3	CG6813	1	9.09	Predicted values are identical
Synapsed_to_Dm3	Pbp45	1	9.09	Predicted values are identical
Synapsed_to_Dm3	Dad	1	9.09	Predicted values are identical
Synapsed_to_Dm3	CG7785	1	9.09	Predicted values are identical
Synapsed_to_Dm3	CG4854	1	9.09	Predicted values are identical
Synapsed_to_Dm3	bon	1	9.09	Predicted values are identical
Synapsed_to_Dm3	mld	1	9.09	Predicted values are identical
Synapsed_to_Dm3	wdn	1	9.09	Predicted values are identical
Synapsed_to_Dm3	MEP-1	1	9.09	Predicted values are identical
Synapsed_to_Dm3	pfk	1	9.09	Predicted values are identical
Synapsed_to_Dm3	CG6683	1	9.09	Predicted values are identical
Synapsed_to_L2	CG18265	2.39	8.7	Predicted values are identical
Synapsed_to_L2	CG7987	1.99	8.7	Predicted values are identical
Synapsed_to_L2	CG15073	1.96	8.7	Predicted values are identical
Synapsed_to_L2	l(3)mbt	1.93	8.7	Predicted values are identical
Synapsed_to_L2	CG1024	1.73	8.7	Predicted values are identical
Synapsed_to_L2	polybromo	1.73	8.7	Predicted values are identical
Synapsed_to_L2	TfIIFbeta	1.72	8.7	Predicted values are identical
Synapsed_to_L2	Dh44-R2	1.72	8.7	Predicted values are identical
Synapsed_to_L2	CG8909	1.7	8.7	Predicted values are identical
Synapsed_to_L2	CG1965	1.64	8.7	Predicted values are identical
Synapsed_to_L2	CG10147	1.41	8.7	Predicted values are identical
Synapsed_to_L2	Elp3	1.41	8.7	Predicted values are identical
Synapsed_to_L2	CR43671	1.41	8.7	Predicted values are identical
Synapsed_to_L2	su(Hw)	1.41	8.7	Predicted values are identical
Synapsed_to_L2	sima	1.41	8.7	Predicted values are identical
Synapsed_to_L2	hth	1.4	8.7	Predicted values are identical
Synapsed_to_L2	Cp190	1.39	8.7	Predicted values are identical
Synapsed_to_L2	br	1.34	8.7	Predicted values are identical
Synapsed_to_L2	CG8159	1	8.7	Predicted values are identical
Synapsed_to_L2	CG8301	1	8.7	Predicted values are identical
Synapsed_to_L2	FoxP	1	8.7	Predicted values are identical
Synapsed_to_L2	pros	1	8.7	Predicted values are identical
Synapsed_to_L2	CG6813	1	8.7	Predicted values are identical
Synapsed_to_L2	Ets97D	1	8.7	Predicted values are identical
Synapsed_to_L2	Brd8	1	8.7	Predicted values are identical
Synapsed_to_L2	Sry-delta	1	8.7	Predicted values are identical
Synapsed_to_L2	zfh1	1	8.7	Predicted values are identical
Synapsed_to_L2	MEP-1	1	8.7	Predicted values are identical
Synapsed_to_L2	Ets65A	1	8.7	Predicted values are identical
Synapsed_to_L2	vvl	1	8.7	Predicted values are identical
Synapsed_to_L3	CG14667	1	4.55	Predicted values are identical
Synapsed_to_L3	pros	1	4.55	Predicted values are identical
Synapsed_to_L3	MEP-1	1	4.55	Predicted values are identical
Synapsed_to_L3	CG7368	1	4.55	Predicted values are identical
Synapsed_to_L3	CG17361	1	4.55	Predicted values are identical
Synapsed_to_L3	esn	1	4.55	Predicted values are identical
Synapsed_to_L3	Hr46	1	4.55	Predicted values are identical
Synapsed_to_L3	luna	1	4.55	Predicted values are identical
Synapsed_to_L3	mute	1	4.55	Predicted values are identical
Synapsed_to_L3	Dll	1	4.55	Predicted values are identical
Synapsed_to_L3	CG2889	1	4.55	Predicted values are identical
Synapsed_to_L3	CG11695	1	4.55	Predicted values are identical
Synapsed_to_L3	CG8909	1	4.55	Predicted values are identical
Synapsed_to_L3	CG13775	1	4.55	Predicted values are identical
Synapsed_to_L3	elB	1	4.55	Predicted values are identical
Synapsed_to_L3	CR43671	1	4.55	Predicted values are identical
Synapsed_to_L3	sage	1	4.55	Predicted values are identical
Synapsed_to_L3	CG6808	1	4.55	Predicted values are identical
Synapsed_to_L3	CG11317	1	4.55	Predicted values are identical
Synapsed_to_L3	Taf2	1	4.55	Predicted values are identical
Synapsed_to_L3	CG6686	1	4.55	Predicted values are identical
Synapsed_to_L3	Dip2	0	4.55	Predicted values are identical
Synapsed_to_L3	CG12162	0	4.55	Predicted values are identical
Synapsed_to_L3	Atu	0	4.55	Predicted values are identical
Synapsed_to_L3	MTA1-like	0	4.55	Predicted values are identical
Synapsed_to_L3	CG1024	0	4.55	Predicted values are identical
Synapsed_to_L3	CG9727	0	4.55	Predicted values are identical
Synapsed_to_L3	Zif	0	4.55	Predicted values are identical
Synapsed_to_L3	CG1965	0	4.55	Predicted values are identical
Synapsed_to_L3	stck	0	4.55	Predicted values are identical
Synapsed_to_L5	CG12155	2.4	8.7	Predicted values are identical
Synapsed_to_L5	MED15	2.16	8.7	Predicted values are identical
Synapsed_to_L5	CG3313	1.73	8.7	Predicted values are identical
Synapsed_to_L5	CG6765	1.72	8.7	Predicted values are identical
Synapsed_to_L5	Atf6	1.67	8.7	Predicted values are identical
Synapsed_to_L5	Mi-2	1.66	8.7	Predicted values are identical
Synapsed_to_L5	CG4328	1.58	8.7	Predicted values are identical
Synapsed_to_L5	CG11560	1.42	8.7	Predicted values are identical
Synapsed_to_L5	dom	1.42	8.7	Predicted values are identical
Synapsed_to_L5	CG8388	1.41	8.7	Predicted values are identical
Synapsed_to_L5	Tbp	1.41	8.7	Predicted values are identical
Synapsed_to_L5	CG34149	1.41	8.7	Predicted values are identical
Synapsed_to_L5	Brd8	1.41	8.7	Predicted values are identical
Synapsed_to_L5	CG2611	1.41	8.7	Predicted values are identical
Synapsed_to_L5	CG9890	1.4	8.7	Predicted values are identical
Synapsed_to_L5	l(3)mbt	1.4	8.7	Predicted values are identical
Synapsed_to_L5	Cp190	1.31	8.7	Predicted values are identical
Synapsed_to_L5	CG14667	1	8.7	Predicted values are identical
Synapsed_to_L5	CG12162	1	8.7	Predicted values are identical
Synapsed_to_L5	CG18476	1	8.7	Predicted values are identical
Synapsed_to_L5	CG17186	1	8.7	Predicted values are identical
Synapsed_to_L5	Stat92E	1	8.7	Predicted values are identical
Synapsed_to_L5	yem	1	8.7	Predicted values are identical
Synapsed_to_L5	CG7928	1	8.7	Predicted values are identical
Synapsed_to_L5	CG11317	1	8.7	Predicted values are identical
Synapsed_to_L5	MED30	1	8.7	Predicted values are identical
Synapsed_to_L5	CG12104	1	8.7	Predicted values are identical
Synapsed_to_L5	scrt	1	8.7	Predicted values are identical
Synapsed_to_L5	CG7368	1	8.7	Predicted values are identical
Synapsed_to_L5	CG17361	1	8.7	Predicted values are identical
Synapsed_to_Mi1	ash1	2.77	9.09	Predicted values are identical
Synapsed_to_Mi1	BtbVII	2.62	9.09	Predicted values are identical
Synapsed_to_Mi1	Meics	2.61	9.09	Predicted values are identical
Synapsed_to_Mi1	fd59A	2.37	9.09	Predicted values are identical
Synapsed_to_Mi1	CG9890	1.99	9.09	Predicted values are identical
Synapsed_to_Mi1	CG8216	1.92	9.09	Predicted values are identical
Synapsed_to_Mi1	Atu	1.73	9.09	Predicted values are identical
Synapsed_to_Mi1	CG17328	1.73	9.09	Predicted values are identical
Synapsed_to_Mi1	CG7518	1.71	9.09	Predicted values are identical
Synapsed_to_Mi1	CG1663	1.69	9.09	Predicted values are identical
Synapsed_to_Mi1	brk	1.6	9.09	Predicted values are identical
Synapsed_to_Mi1	Asciz	1.42	9.09	Predicted values are identical
Synapsed_to_Mi1	CG18262	1.42	9.09	Predicted values are identical
Synapsed_to_Mi1	Elp3	1.42	9.09	Predicted values are identical
Synapsed_to_Mi1	CG4570	1.41	9.09	Predicted values are identical
Synapsed_to_Mi1	shn	1.41	9.09	Predicted values are identical
Synapsed_to_Mi1	CG12162	1.41	9.09	Predicted values are identical
Synapsed_to_Mi1	Pcl	1.41	9.09	Predicted values are identical
Synapsed_to_Mi1	CG7785	1.4	9.09	Predicted values are identical
Synapsed_to_Mi1	tsh	1.4	9.09	Predicted values are identical
Synapsed_to_Mi1	Nufip	1.4	9.09	Predicted values are identical
Synapsed_to_Mi1	dve	1.39	9.09	Predicted values are identical
Synapsed_to_Mi1	Taf8	1.37	9.09	Predicted values are identical
Synapsed_to_Mi1	Lpt	1.34	9.09	Predicted values are identical
Synapsed_to_Mi1	stck	1	9.09	Predicted values are identical
Synapsed_to_Mi1	CG5196	1	9.09	Predicted values are identical
Synapsed_to_Mi1	Ravus	1	9.09	Predicted values are identical
Synapsed_to_Mi1	CG31365	1	9.09	Predicted values are identical
Synapsed_to_Mi1	CG13624	1	9.09	Predicted values are identical
Synapsed_to_Mi1	ecd	1	9.09	Predicted values are identical
Synapsed_to_Mi13	bab2	1.39	0	Predicted values are identical
Synapsed_to_Mi13	her	1.39	0	Predicted values are identical
Synapsed_to_Mi13	CG11970	1	0	Predicted values are identical
Synapsed_to_Mi13	svp	1	0	Predicted values are identical
Synapsed_to_Mi13	CG7518	1	0	Predicted values are identical
Synapsed_to_Mi13	danr	1	0	Predicted values are identical
Synapsed_to_Mi13	Tusp	1	0	Predicted values are identical
Synapsed_to_Mi13	CG33213	1	0	Predicted values are identical
Synapsed_to_Mi13	wdn	1	0	Predicted values are identical
Synapsed_to_Mi13	MED30	1	0	Predicted values are identical
Synapsed_to_Mi13	scrt	1	0	Predicted values are identical
Synapsed_to_Mi13	CG11560	1	0	Predicted values are identical
Synapsed_to_Mi13	hbn	1	0	Predicted values are identical
Synapsed_to_Mi13	Tbp	1	0	Predicted values are identical
Synapsed_to_Mi13	dve	1	0	Predicted values are identical
Synapsed_to_Mi13	Mes4	1	0	Predicted values are identical
Synapsed_to_Mi13	MED22	1	0	Predicted values are identical
Synapsed_to_Mi13	br	1	0	Predicted values are identical
Synapsed_to_Mi13	caz	1	0	Predicted values are identical
Synapsed_to_Mi13	CG14200	1	0	Predicted values are identical
Synapsed_to_Mi13	erm	1	0	Predicted values are identical
Synapsed_to_Mi13	YL-1	1	0	Predicted values are identical
Synapsed_to_Mi13	Mitf	1	0	Predicted values are identical
Synapsed_to_Mi13	Pbp45	1	0	Predicted values are identical
Synapsed_to_Mi13	CG3995	1	0	Predicted values are identical
Synapsed_to_Mi13	MED4	1	0	Predicted values are identical
Synapsed_to_Mi13	Pfk	1	0	Predicted values are identical
Synapsed_to_Mi13	Fen1	1	0	Predicted values are identical
Synapsed_to_Mi13	Tip60	1	0	Predicted values are identical
Synapsed_to_Mi13	CG44002	1	0	Predicted values are identical
Synapsed_to_Mi15	Dip2	0	0	Predicted values are identical
Synapsed_to_Mi15	CG14667	0	0	Predicted values are identical
Synapsed_to_Mi15	CG12162	0	0	Predicted values are identical
Synapsed_to_Mi15	Atu	0	0	Predicted values are identical
Synapsed_to_Mi15	MTA1-like	0	0	Predicted values are identical
Synapsed_to_Mi15	CG1024	0	0	Predicted values are identical
Synapsed_to_Mi15	CG9727	0	0	Predicted values are identical
Synapsed_to_Mi15	Zif	0	0	Predicted values are identical
Synapsed_to_Mi15	CG1965	0	0	Predicted values are identical
Synapsed_to_Mi15	stck	0	0	Predicted values are identical
Synapsed_to_Mi15	CG8159	0	0	Predicted values are identical
Synapsed_to_Mi15	hng2	0	0	Predicted values are identical
Synapsed_to_Mi15	CG11970	0	0	Predicted values are identical
Synapsed_to_Mi15	E(var)3-9	0	0	Predicted values are identical
Synapsed_to_Mi15	Kdm2	0	0	Predicted values are identical
Synapsed_to_Mi15	sage	0	0	Predicted values are identical
Synapsed_to_Mi15	CG8301	0	0	Predicted values are identical
Synapsed_to_Mi15	CG8319	0	0	Predicted values are identical
Synapsed_to_Mi15	Crc	0	0	Predicted values are identical
Synapsed_to_Mi15	Scm	0	0	Predicted values are identical
Synapsed_to_Mi15	FoxP	0	0	Predicted values are identical
Synapsed_to_Mi15	Glut4EF	0	0	Predicted values are identical
Synapsed_to_Mi15	CG6254	0	0	Predicted values are identical
Synapsed_to_Mi15	Rfx	0	0	Predicted values are identical
Synapsed_to_Mi15	hth	0	0	Predicted values are identical
Synapsed_to_Mi15	TfIIFbeta	0	0	Predicted values are identical
Synapsed_to_Mi15	CG4570	0	0	Predicted values are identical
Synapsed_to_Mi15	CG6689	0	0	Predicted values are identical
Synapsed_to_Mi15	CG31441	0	0	Predicted values are identical
Synapsed_to_Mi15	CG31388	0	0	Predicted values are identical
Synapsed_to_Mi4	nerfin-1	5.07	36.36	Predicted values are identical
Synapsed_to_Mi4	PHDP	4.27	36.36	Predicted values are identical
Synapsed_to_Mi4	CG3407	4.26	36.36	Predicted values are identical
Synapsed_to_Mi4	CG3995	3	36.36	Predicted values are identical
Synapsed_to_Mi4	bi	2.69	36.36	Predicted values are identical
Synapsed_to_Mi4	esn	2.33	36.36	Predicted values are identical
Synapsed_to_Mi4	Mitf	2.29	36.36	Predicted values are identical
Synapsed_to_Mi4	CG2611	2.19	36.36	Predicted values are identical
Synapsed_to_Mi4	Rbsn-5	2.17	36.36	Predicted values are identical
Synapsed_to_Mi4	Opbp	2.13	36.36	Predicted values are identical
Synapsed_to_Mi4	E(var)3-9	2.1	36.36	Predicted values are identical
Synapsed_to_Mi4	Elp3	1.99	36.36	Predicted values are identical
Synapsed_to_Mi4	TH1	1.96	36.36	Predicted values are identical
Synapsed_to_Mi4	Sry-delta	1.93	36.36	Predicted values are identical
Synapsed_to_Mi4	dac	1.9	36.36	Predicted values are identical
Synapsed_to_Mi4	egg	1.73	36.36	Predicted values are identical
Synapsed_to_Mi4	CG4328	1.7	36.36	Predicted values are identical
Synapsed_to_Mi4	CG11695	1.7	36.36	Predicted values are identical
Synapsed_to_Mi4	CG34149	1.7	36.36	Predicted values are identical
Synapsed_to_Mi4	Kdm2	1.69	36.36	Predicted values are identical
Synapsed_to_Mi4	ecd	1.63	36.36	Predicted values are identical
Synapsed_to_Mi4	foxo	1.62	36.36	Predicted values are identical
Synapsed_to_Mi4	CG34340	1.44	36.36	Predicted values are identical
Synapsed_to_Mi4	CG11317	1.42	36.36	Predicted values are identical
Synapsed_to_Mi4	Ets97D	1.42	36.36	Predicted values are identical
Synapsed_to_Mi4	Gdi	1.42	36.36	Predicted values are identical
Synapsed_to_Mi4	MTA1-like	1.41	36.36	Predicted values are identical
Synapsed_to_Mi4	sba	1.41	36.36	Predicted values are identical
Synapsed_to_Mi4	Rfx	1.41	36.36	Predicted values are identical
Synapsed_to_Mi4	CG3065	1.38	36.36	Predicted values are identical
Synapsed_to_Mi9	CG11317	3.26	9.09	Predicted values are identical
Synapsed_to_Mi9	CG7785	2.98	9.09	Predicted values are identical
Synapsed_to_Mi9	tup	1.87	9.09	Predicted values are identical
Synapsed_to_Mi9	hth	1.42	9.09	Predicted values are identical
Synapsed_to_Mi9	onecut	1.41	9.09	Predicted values are identical
Synapsed_to_Mi9	Bug22	1.41	9.09	Predicted values are identical
Synapsed_to_Mi9	CG1663	1.4	9.09	Predicted values are identical
Synapsed_to_Mi9	ct	1.4	9.09	Predicted values are identical
Synapsed_to_Mi9	TH1	1.4	9.09	Predicted values are identical
Synapsed_to_Mi9	CG8314	1.38	9.09	Predicted values are identical
Synapsed_to_Mi9	D	1.36	9.09	Predicted values are identical
Synapsed_to_Mi9	CG17806	1.36	9.09	Predicted values are identical
Synapsed_to_Mi9	Taf2	1.31	9.09	Predicted values are identical
Synapsed_to_Mi9	CG7368	1.26	9.09	Predicted values are identical
Synapsed_to_Mi9	dwg	1.18	9.09	Predicted values are identical
Synapsed_to_Mi9	hng2	1	9.09	Predicted values are identical
Synapsed_to_Mi9	E(var)3-9	1	9.09	Predicted values are identical
Synapsed_to_Mi9	FoxP	1	9.09	Predicted values are identical
Synapsed_to_Mi9	CG31388	1	9.09	Predicted values are identical
Synapsed_to_Mi9	CG7518	1	9.09	Predicted values are identical
Synapsed_to_Mi9	Ravus	1	9.09	Predicted values are identical
Synapsed_to_Mi9	CG6654	1	9.09	Predicted values are identical
Synapsed_to_Mi9	bon	1	9.09	Predicted values are identical
Synapsed_to_Mi9	CG34149	1	9.09	Predicted values are identical
Synapsed_to_Mi9	Ets97D	1	9.09	Predicted values are identical
Synapsed_to_Mi9	mod	1	9.09	Predicted values are identical
Synapsed_to_Mi9	bab2	1	9.09	Predicted values are identical
Synapsed_to_Mi9	Ets65A	1	9.09	Predicted values are identical
Synapsed_to_Mi9	CG4328	1	9.09	Predicted values are identical
Synapsed_to_Mi9	jing	1	9.09	Predicted values are identical
Synapsed_to_Pm1	Dip2	0	0	Predicted values are identical
Synapsed_to_Pm1	CG14667	0	0	Predicted values are identical
Synapsed_to_Pm1	CG12162	0	0	Predicted values are identical
Synapsed_to_Pm1	Atu	0	0	Predicted values are identical
Synapsed_to_Pm1	MTA1-like	0	0	Predicted values are identical
Synapsed_to_Pm1	CG1024	0	0	Predicted values are identical
Synapsed_to_Pm1	CG9727	0	0	Predicted values are identical
Synapsed_to_Pm1	Zif	0	0	Predicted values are identical
Synapsed_to_Pm1	CG1965	0	0	Predicted values are identical
Synapsed_to_Pm1	stck	0	0	Predicted values are identical
Synapsed_to_Pm1	CG8159	0	0	Predicted values are identical
Synapsed_to_Pm1	hng2	0	0	Predicted values are identical
Synapsed_to_Pm1	CG11970	0	0	Predicted values are identical
Synapsed_to_Pm1	E(var)3-9	0	0	Predicted values are identical
Synapsed_to_Pm1	Kdm2	0	0	Predicted values are identical
Synapsed_to_Pm1	sage	0	0	Predicted values are identical
Synapsed_to_Pm1	CG8301	0	0	Predicted values are identical
Synapsed_to_Pm1	CG8319	0	0	Predicted values are identical
Synapsed_to_Pm1	Crc	0	0	Predicted values are identical
Synapsed_to_Pm1	Scm	0	0	Predicted values are identical
Synapsed_to_Pm1	FoxP	0	0	Predicted values are identical
Synapsed_to_Pm1	Glut4EF	0	0	Predicted values are identical
Synapsed_to_Pm1	CG6254	0	0	Predicted values are identical
Synapsed_to_Pm1	Rfx	0	0	Predicted values are identical
Synapsed_to_Pm1	hth	0	0	Predicted values are identical
Synapsed_to_Pm1	TfIIFbeta	0	0	Predicted values are identical
Synapsed_to_Pm1	CG4570	0	0	Predicted values are identical
Synapsed_to_Pm1	CG6689	0	0	Predicted values are identical
Synapsed_to_Pm1	CG31441	0	0	Predicted values are identical
Synapsed_to_Pm1	CG31388	0	0	Predicted values are identical
Synapsed_to_Pm1a	bs	2	9.09	Predicted values are identical
Synapsed_to_Pm1a	bon	1.72	9.09	Predicted values are identical
Synapsed_to_Pm1a	Usf	1.71	9.09	Predicted values are identical
Synapsed_to_Pm1a	CG6654	1.63	9.09	Predicted values are identical
Synapsed_to_Pm1a	ab	1.62	9.09	Predicted values are identical
Synapsed_to_Pm1a	Hr78	1.58	9.09	Predicted values are identical
Synapsed_to_Pm1a	CG4328	1.42	9.09	Predicted values are identical
Synapsed_to_Pm1a	CG12219	1.42	9.09	Predicted values are identical
Synapsed_to_Pm1a	sima	1.41	9.09	Predicted values are identical
Synapsed_to_Pm1a	CG18262	1.41	9.09	Predicted values are identical
Synapsed_to_Pm1a	Tusp	1.41	9.09	Predicted values are identical
Synapsed_to_Pm1a	ct	1.41	9.09	Predicted values are identical
Synapsed_to_Pm1a	CG17361	1.4	9.09	Predicted values are identical
Synapsed_to_Pm1a	bi	1.39	9.09	Predicted values are identical
Synapsed_to_Pm1a	caz	1.37	9.09	Predicted values are identical
Synapsed_to_Pm1a	Atf-2	1.05	9.09	Predicted values are identical
Synapsed_to_Pm1a	Dip2	1	9.09	Predicted values are identical
Synapsed_to_Pm1a	Zif	1	9.09	Predicted values are identical
Synapsed_to_Pm1a	CG17802	1	9.09	Predicted values are identical
Synapsed_to_Pm1a	CG34149	1	9.09	Predicted values are identical
Synapsed_to_Pm1a	Hr96	1	9.09	Predicted values are identical
Synapsed_to_Pm1a	yem	1	9.09	Predicted values are identical
Synapsed_to_Pm1a	mod	1	9.09	Predicted values are identical
Synapsed_to_Pm1a	bab2	1	9.09	Predicted values are identical
Synapsed_to_Pm1a	CG10274	1	9.09	Predicted values are identical
Synapsed_to_Pm1a	CG32105	1	9.09	Predicted values are identical
Synapsed_to_Pm1a	CG1620	1	9.09	Predicted values are identical
Synapsed_to_Pm1a	shn	1	9.09	Predicted values are identical
Synapsed_to_Pm1a	ZnT49B	1	9.09	Predicted values are identical
Synapsed_to_Pm1a	CG8388	1	9.09	Predicted values are identical
Synapsed_to_Pm1b	Usf	1.41	0	Predicted values are identical
Synapsed_to_Pm1b	CG12075	1.41	0	Predicted values are identical
Synapsed_to_Pm1b	CG15365	1.4	0	Predicted values are identical
Synapsed_to_Pm1b	mirr	1.37	0	Predicted values are identical
Synapsed_to_Pm1b	CG9727	1	0	Predicted values are identical
Synapsed_to_Pm1b	E(var)3-9	1	0	Predicted values are identical
Synapsed_to_Pm1b	CG6254	1	0	Predicted values are identical
Synapsed_to_Pm1b	CG3995	1	0	Predicted values are identical
Synapsed_to_Pm1b	wdn	1	0	Predicted values are identical
Synapsed_to_Pm1b	stwl	1	0	Predicted values are identical
Synapsed_to_Pm1b	CG1620	1	0	Predicted values are identical
Synapsed_to_Pm1b	Pfk	1	0	Predicted values are identical
Synapsed_to_Pm1b	slim	1	0	Predicted values are identical
Synapsed_to_Pm1b	dve	1	0	Predicted values are identical
Synapsed_to_Pm1b	dwg	1	0	Predicted values are identical
Synapsed_to_Pm1b	dbr	1	0	Predicted values are identical
Synapsed_to_Pm1b	CG18619	1	0	Predicted values are identical
Synapsed_to_Pm1b	dac	1	0	Predicted values are identical
Synapsed_to_Pm1b	zfh2	1	0	Predicted values are identical
Synapsed_to_Pm1b	Sox102F	1	0	Predicted values are identical
Synapsed_to_Pm1b	Spt5	1	0	Predicted values are identical
Synapsed_to_Pm1b	CG3726	1	0	Predicted values are identical
Synapsed_to_Pm1b	CG9932	1	0	Predicted values are identical
Synapsed_to_Pm1b	CG44247	0.18	0	Predicted values are identical
Synapsed_to_Pm1b	Dip2	0	0	Predicted values are identical
Synapsed_to_Pm1b	CG14667	0	0	Predicted values are identical
Synapsed_to_Pm1b	Atu	0	0	Predicted values are identical
Synapsed_to_Pm1b	MTA1-like	0	0	Predicted values are identical
Synapsed_to_Pm1b	CG1024	0	0	Predicted values are identical
Synapsed_to_Pm1b	Zif	0	0	Predicted values are identical
Synapsed_to_Pm2	Glut4EF	4.62	18.18	Predicted values are identical
Synapsed_to_Pm2	SoxN	2.75	18.18	Predicted values are identical
Synapsed_to_Pm2	kn	2.47	18.18	Predicted values are identical
Synapsed_to_Pm2	Hr78	2.26	18.18	Predicted values are identical
Synapsed_to_Pm2	Atac2	2.14	18.18	Predicted values are identical
Synapsed_to_Pm2	her	2.13	18.18	Predicted values are identical
Synapsed_to_Pm2	Pfk	2.04	18.18	Predicted values are identical
Synapsed_to_Pm2	ab	2.03	18.18	Predicted values are identical
Synapsed_to_Pm2	Plzf	2.01	18.18	Predicted values are identical
Synapsed_to_Pm2	Awh	1.9	18.18	Predicted values are identical
Synapsed_to_Pm2	vvl	1.76	18.18	Predicted values are identical
Synapsed_to_Pm2	CG6813	1.73	18.18	Predicted values are identical
Synapsed_to_Pm2	CG5033	1.71	18.18	Predicted values are identical
Synapsed_to_Pm2	Lpt	1.65	18.18	Predicted values are identical
Synapsed_to_Pm2	CG5196	1.61	18.18	Predicted values are identical
Synapsed_to_Pm2	Ets97D	1.42	18.18	Predicted values are identical
Synapsed_to_Pm2	MEP-1	1.42	18.18	Predicted values are identical
Synapsed_to_Pm2	Su(z)2	1.42	18.18	Predicted values are identical
Synapsed_to_Pm2	brk	1.42	18.18	Predicted values are identical
Synapsed_to_Pm2	CG2611	1.42	18.18	Predicted values are identical
Synapsed_to_Pm2	ap	1.41	18.18	Predicted values are identical
Synapsed_to_Pm2	Sry-delta	1.41	18.18	Predicted values are identical
Synapsed_to_Pm2	dwg	1.41	18.18	Predicted values are identical
Synapsed_to_Pm2	dan	1.41	18.18	Predicted values are identical
Synapsed_to_Pm2	CG11398	1.41	18.18	Predicted values are identical
Synapsed_to_Pm2	dbr	1.4	18.18	Predicted values are identical
Synapsed_to_Pm2	CG6808	1.4	18.18	Predicted values are identical
Synapsed_to_Pm2	CrebA	1.39	18.18	Predicted values are identical
Synapsed_to_Pm2	CG18476	1.39	18.18	Predicted values are identical
Synapsed_to_Pm2	CG4570	1.38	18.18	Predicted values are identical
Synapsed_to_Pm3	Mes4	1.73	0	Predicted values are identical
Synapsed_to_Pm3	egg	1.72	0	Predicted values are identical
Synapsed_to_Pm3	CG9799	1.42	0	Predicted values are identical
Synapsed_to_Pm3	sr	1.42	0	Predicted values are identical
Synapsed_to_Pm3	mld	1.42	0	Predicted values are identical
Synapsed_to_Pm3	MED30	1.42	0	Predicted values are identical
Synapsed_to_Pm3	CG11398	1.41	0	Predicted values are identical
Synapsed_to_Pm3	CTPsyn	1.41	0	Predicted values are identical
Synapsed_to_Pm3	svp	1.4	0	Predicted values are identical
Synapsed_to_Pm3	CG1965	1	0	Predicted values are identical
Synapsed_to_Pm3	Crc	1	0	Predicted values are identical
Synapsed_to_Pm3	Octbeta2R	1	0	Predicted values are identical
Synapsed_to_Pm3	Dad	1	0	Predicted values are identical
Synapsed_to_Pm3	bon	1	0	Predicted values are identical
Synapsed_to_Pm3	CG31365	1	0	Predicted values are identical
Synapsed_to_Pm3	sba	1	0	Predicted values are identical
Synapsed_to_Pm3	CG11902	1	0	Predicted values are identical
Synapsed_to_Pm3	l(3)mbt	1	0	Predicted values are identical
Synapsed_to_Pm3	Brd8	1	0	Predicted values are identical
Synapsed_to_Pm3	CG13894	1	0	Predicted values are identical
Synapsed_to_Pm3	MEP-1	1	0	Predicted values are identical
Synapsed_to_Pm3	CG7368	1	0	Predicted values are identical
Synapsed_to_Pm3	az2	1	0	Predicted values are identical
Synapsed_to_Pm3	CG1663	1	0	Predicted values are identical
Synapsed_to_Pm3	slim	1	0	Predicted values are identical
Synapsed_to_Pm3	dve	1	0	Predicted values are identical
Synapsed_to_Pm3	pita	1	0	Predicted values are identical
Synapsed_to_Pm3	Ssrp	1	0	Predicted values are identical
Synapsed_to_Pm3	CG3065	1	0	Predicted values are identical
Synapsed_to_Pm3	bs	1	0	Predicted values are identical
Synapsed_to_Pm4	erm	3.99	18.18	Predicted values are identical
Synapsed_to_Pm4	Stat92E	3.78	18.18	Predicted values are identical
Synapsed_to_Pm4	CG8314	3.03	18.18	Predicted values are identical
Synapsed_to_Pm4	CG2199	2.37	18.18	Predicted values are identical
Synapsed_to_Pm4	Dad	2.26	18.18	Predicted values are identical
Synapsed_to_Pm4	CG8216	2.25	18.18	Predicted values are identical
Synapsed_to_Pm4	tsh	2.16	18.18	Predicted values are identical
Synapsed_to_Pm4	egg	2.15	18.18	Predicted values are identical
Synapsed_to_Pm4	Hr78	2.15	18.18	Predicted values are identical
Synapsed_to_Pm4	CG6689	2	18.18	Predicted values are identical
Synapsed_to_Pm4	danr	1.8	18.18	Predicted values are identical
Synapsed_to_Pm4	Atac1	1.8	18.18	Predicted values are identical
Synapsed_to_Pm4	CG12267	1.63	18.18	Predicted values are identical
Synapsed_to_Pm4	CTPsyn	1.57	18.18	Predicted values are identical
Synapsed_to_Pm4	Ssrp	1.51	18.18	Predicted values are identical
Synapsed_to_Pm4	CG6654	1.42	18.18	Predicted values are identical
Synapsed_to_Pm4	sima	1.4	18.18	Predicted values are identical
Synapsed_to_Pm4	CG7518	1.4	18.18	Predicted values are identical
Synapsed_to_Pm4	CG5033	1.39	18.18	Predicted values are identical
Synapsed_to_Pm4	dbr	1.38	18.18	Predicted values are identical
Synapsed_to_Pm4	ERR	1.38	18.18	Predicted values are identical
Synapsed_to_Pm4	CG6765	1.37	18.18	Predicted values are identical
Synapsed_to_Pm4	esn	1.37	18.18	Predicted values are identical
Synapsed_to_Pm4	dve	1.36	18.18	Predicted values are identical
Synapsed_to_Pm4	CG6686	1.34	18.18	Predicted values are identical
Synapsed_to_Pm4	CG17612	1.33	18.18	Predicted values are identical
Synapsed_to_Pm4	mld	1.32	18.18	Predicted values are identical
Synapsed_to_Pm4	ct	1.31	18.18	Predicted values are identical
Synapsed_to_Pm4	svp	1.3	18.18	Predicted values are identical
Synapsed_to_Pm4	CG11317	1.29	18.18	Predicted values are identical
Synapsed_to_T2	osa	3.69	22.73	Predicted values are identical
Synapsed_to_T2	E(var)3-9	3.6	22.73	Predicted values are identical
Synapsed_to_T2	TfIIFbeta	3.56	22.73	Predicted values are identical
Synapsed_to_T2	CG11560	3.11	22.73	Predicted values are identical
Synapsed_to_T2	dve	3.07	22.73	Predicted values are identical
Synapsed_to_T2	CG13624	2.89	22.73	Predicted values are identical
Synapsed_to_T2	tio	2.85	22.73	Predicted values are identical
Synapsed_to_T2	CG8216	2.8	22.73	Predicted values are identical
Synapsed_to_T2	CG3815	2.61	22.73	Predicted values are identical
Synapsed_to_T2	TfAP-2	2.35	22.73	Predicted values are identical
Synapsed_to_T2	CG11710	2.2	22.73	Predicted values are identical
Synapsed_to_T2	Atac2	2.13	22.73	Predicted values are identical
Synapsed_to_T2	CG45071	2.08	22.73	Predicted values are identical
Synapsed_to_T2	Meics	2	22.73	Predicted values are identical
Synapsed_to_T2	stck	1.98	22.73	Predicted values are identical
Synapsed_to_T2	CG7386	1.89	22.73	Predicted values are identical
Synapsed_to_T2	Sry-delta	1.77	22.73	Predicted values are identical
Synapsed_to_T2	pita	1.76	22.73	Predicted values are identical
Synapsed_to_T2	CG34149	1.67	22.73	Predicted values are identical
Synapsed_to_T2	noc	1.63	22.73	Predicted values are identical
Synapsed_to_T2	hng2	1.62	22.73	Predicted values are identical
Synapsed_to_T2	Tbp	1.52	22.73	Predicted values are identical
Synapsed_to_T2	yem	1.42	22.73	Predicted values are identical
Synapsed_to_T2	ab	1.41	22.73	Predicted values are identical
Synapsed_to_T2	dm	1.41	22.73	Predicted values are identical
Synapsed_to_T2	MED25	1.4	22.73	Predicted values are identical
Synapsed_to_T2	CG6765	1.4	22.73	Predicted values are identical
Synapsed_to_T2	stwl	1.4	22.73	Predicted values are identical
Synapsed_to_T2	CG9305	1.4	22.73	Predicted values are identical
Synapsed_to_T2	Lmpt	1.4	22.73	Predicted values are identical
Synapsed_to_T2a	Dip2	0	0	Predicted values are identical
Synapsed_to_T2a	CG14667	0	0	Predicted values are identical
Synapsed_to_T2a	CG12162	0	0	Predicted values are identical
Synapsed_to_T2a	Atu	0	0	Predicted values are identical
Synapsed_to_T2a	MTA1-like	0	0	Predicted values are identical
Synapsed_to_T2a	CG1024	0	0	Predicted values are identical
Synapsed_to_T2a	CG9727	0	0	Predicted values are identical
Synapsed_to_T2a	Zif	0	0	Predicted values are identical
Synapsed_to_T2a	CG1965	0	0	Predicted values are identical
Synapsed_to_T2a	stck	0	0	Predicted values are identical
Synapsed_to_T2a	CG8159	0	0	Predicted values are identical
Synapsed_to_T2a	hng2	0	0	Predicted values are identical
Synapsed_to_T2a	CG11970	0	0	Predicted values are identical
Synapsed_to_T2a	E(var)3-9	0	0	Predicted values are identical
Synapsed_to_T2a	Kdm2	0	0	Predicted values are identical
Synapsed_to_T2a	sage	0	0	Predicted values are identical
Synapsed_to_T2a	CG8301	0	0	Predicted values are identical
Synapsed_to_T2a	CG8319	0	0	Predicted values are identical
Synapsed_to_T2a	Crc	0	0	Predicted values are identical
Synapsed_to_T2a	Scm	0	0	Predicted values are identical
Synapsed_to_T2a	FoxP	0	0	Predicted values are identical
Synapsed_to_T2a	Glut4EF	0	0	Predicted values are identical
Synapsed_to_T2a	CG6254	0	0	Predicted values are identical
Synapsed_to_T2a	Rfx	0	0	Predicted values are identical
Synapsed_to_T2a	hth	0	0	Predicted values are identical
Synapsed_to_T2a	TfIIFbeta	0	0	Predicted values are identical
Synapsed_to_T2a	CG4570	0	0	Predicted values are identical
Synapsed_to_T2a	CG6689	0	0	Predicted values are identical
Synapsed_to_T2a	CG31441	0	0	Predicted values are identical
Synapsed_to_T2a	CG31388	0	0	Predicted values are identical
Synapsed_to_T3	TfAP-2	4.13	13.64	Predicted values are identical
Synapsed_to_T3	CG8216	3.1	13.64	Predicted values are identical
Synapsed_to_T3	tsh	2.68	13.64	Predicted values are identical
Synapsed_to_T3	caz	2.53	13.64	Predicted values are identical
Synapsed_to_T3	Mes4	2.5	13.64	Predicted values are identical
Synapsed_to_T3	ph-p	2.44	13.64	Predicted values are identical
Synapsed_to_T3	danr	2.34	13.64	Predicted values are identical
Synapsed_to_T3	CG34340	2.17	13.64	Predicted values are identical
Synapsed_to_T3	aop	1.99	13.64	Predicted values are identical
Synapsed_to_T3	oc	1.71	13.64	Predicted values are identical
Synapsed_to_T3	Dad	1.61	13.64	Predicted values are identical
Synapsed_to_T3	Brd8	1.54	13.64	Predicted values are identical
Synapsed_to_T3	CG6683	1.54	13.64	Predicted values are identical
Synapsed_to_T3	CG9799	1.53	13.64	Predicted values are identical
Synapsed_to_T3	Pfk	1.42	13.64	Predicted values are identical
Synapsed_to_T3	CG18619	1.42	13.64	Predicted values are identical
Synapsed_to_T3	stc	1.42	13.64	Predicted values are identical
Synapsed_to_T3	CG2875	1.41	13.64	Predicted values are identical
Synapsed_to_T3	MED15	1.41	13.64	Predicted values are identical
Synapsed_to_T3	Pcl	1.41	13.64	Predicted values are identical
Synapsed_to_T3	Vsx1	1.4	13.64	Predicted values are identical
Synapsed_to_T3	mTTF	1.4	13.64	Predicted values are identical
Synapsed_to_T3	CG4707	1.39	13.64	Predicted values are identical
Synapsed_to_T3	nvy	1.36	13.64	Predicted values are identical
Synapsed_to_T3	CG11456	1.35	13.64	Predicted values are identical
Synapsed_to_T3	Bx	1.34	13.64	Predicted values are identical
Synapsed_to_T3	CG8319	1.34	13.64	Predicted values are identical
Synapsed_to_T3	Mat1	1.22	13.64	Predicted values are identical
Synapsed_to_T3	Atf6	1.17	13.64	Predicted values are identical
Synapsed_to_T3	CG11317	1.14	13.64	Predicted values are identical
Synapsed_to_T4a	CG8578	1.98	0	Predicted values are identical
Synapsed_to_T4a	CG14117	1.42	0	Predicted values are identical
Synapsed_to_T4a	CG45071	1.42	0	Predicted values are identical
Synapsed_to_T4a	CG11696	1.42	0	Predicted values are identical
Synapsed_to_T4a	CG8944	1.41	0	Predicted values are identical
Synapsed_to_T4a	fkh	1.41	0	Predicted values are identical
Synapsed_to_T4a	D	1.4	0	Predicted values are identical
Synapsed_to_T4a	MTA1-like	1.4	0	Predicted values are identical
Synapsed_to_T4a	ab	1.39	0	Predicted values are identical
Synapsed_to_T4a	CG3995	1.39	0	Predicted values are identical
Synapsed_to_T4a	CG11970	1.36	0	Predicted values are identical
Synapsed_to_T4a	CG1792	1.36	0	Predicted values are identical
Synapsed_to_T4a	CG3065	1.32	0	Predicted values are identical
Synapsed_to_T4a	svp	1.27	0	Predicted values are identical
Synapsed_to_T4a	CG8301	1	0	Predicted values are identical
Synapsed_to_T4a	CG8319	1	0	Predicted values are identical
Synapsed_to_T4a	CG6254	1	0	Predicted values are identical
Synapsed_to_T4a	CG4570	1	0	Predicted values are identical
Synapsed_to_T4a	CG31388	1	0	Predicted values are identical
Synapsed_to_T4a	CG6813	1	0	Predicted values are identical
Synapsed_to_T4a	bon	1	0	Predicted values are identical
Synapsed_to_T4a	wdn	1	0	Predicted values are identical
Synapsed_to_T4a	Atf6	1	0	Predicted values are identical
Synapsed_to_T4a	ap	1	0	Predicted values are identical
Synapsed_to_T4a	az2	1	0	Predicted values are identical
Synapsed_to_T4a	ktub	1	0	Predicted values are identical
Synapsed_to_T4a	Lpt	1	0	Predicted values are identical
Synapsed_to_T4a	Atf-2	1	0	Predicted values are identical
Synapsed_to_T4a	CG14438	1	0	Predicted values are identical
Synapsed_to_T4a	brk	1	0	Predicted values are identical
Synapsed_to_T4b	CG9890	1.73	0	Predicted values are identical
Synapsed_to_T4b	bsh	1.73	0	Predicted values are identical
Synapsed_to_T4b	mod	1.73	0	Predicted values are identical
Synapsed_to_T4b	ph-p	1.7	0	Predicted values are identical
Synapsed_to_T4b	hng2	1.65	0	Predicted values are identical
Synapsed_to_T4b	Rfx	1.42	0	Predicted values are identical
Synapsed_to_T4b	elB	1.42	0	Predicted values are identical
Synapsed_to_T4b	scro	1.41	0	Predicted values are identical
Synapsed_to_T4b	CG17328	1.41	0	Predicted values are identical
Synapsed_to_T4b	YL-1	1.4	0	Predicted values are identical
Synapsed_to_T4b	CG2875	1.4	0	Predicted values are identical
Synapsed_to_T4b	CG17802	1.38	0	Predicted values are identical
Synapsed_to_T4b	pita	1.36	0	Predicted values are identical
Synapsed_to_T4b	hang	1.3	0	Predicted values are identical
Synapsed_to_T4b	Dad	1.28	0	Predicted values are identical
Synapsed_to_T4b	CG14667	1	0	Predicted values are identical
Synapsed_to_T4b	CG9727	1	0	Predicted values are identical
Synapsed_to_T4b	Zif	1	0	Predicted values are identical
Synapsed_to_T4b	CG1965	1	0	Predicted values are identical
Synapsed_to_T4b	stck	1	0	Predicted values are identical
Synapsed_to_T4b	E(var)3-9	1	0	Predicted values are identical
Synapsed_to_T4b	CG8319	1	0	Predicted values are identical
Synapsed_to_T4b	Scm	1	0	Predicted values are identical
Synapsed_to_T4b	CG6689	1	0	Predicted values are identical
Synapsed_to_T4b	CG12267	1	0	Predicted values are identical
Synapsed_to_T4b	sim	1	0	Predicted values are identical
Synapsed_to_T4b	Hmx	1	0	Predicted values are identical
Synapsed_to_T4b	CG17186	1	0	Predicted values are identical
Synapsed_to_T4b	bab1	1	0	Predicted values are identical
Synapsed_to_T4b	Rabex-5	1	0	Predicted values are identical
Synapsed_to_T4c	tio	1.73	0	Predicted values are identical
Synapsed_to_T4c	RunxB	1.71	0	Predicted values are identical
Synapsed_to_T4c	Sox102F	1.68	0	Predicted values are identical
Synapsed_to_T4c	Scm	1.67	0	Predicted values are identical
Synapsed_to_T4c	CG10274	1.55	0	Predicted values are identical
Synapsed_to_T4c	CG2129	1.42	0	Predicted values are identical
Synapsed_to_T4c	CG4854	1.41	0	Predicted values are identical
Synapsed_to_T4c	MED30	1.41	0	Predicted values are identical
Synapsed_to_T4c	CG9890	1.41	0	Predicted values are identical
Synapsed_to_T4c	phtf	1.41	0	Predicted values are identical
Synapsed_to_T4c	CG1407	1.41	0	Predicted values are identical
Synapsed_to_T4c	Atac1	1.41	0	Predicted values are identical
Synapsed_to_T4c	Spt5	1.4	0	Predicted values are identical
Synapsed_to_T4c	Nufip	1.4	0	Predicted values are identical
Synapsed_to_T4c	ap	1.4	0	Predicted values are identical
Synapsed_to_T4c	CG11723	1.4	0	Predicted values are identical
Synapsed_to_T4c	Elp3	1.4	0	Predicted values are identical
Synapsed_to_T4c	her	1.4	0	Predicted values are identical
Synapsed_to_T4c	Taf5	1.4	0	Predicted values are identical
Synapsed_to_T4c	CG32700	1.4	0	Predicted values are identical
Synapsed_to_T4c	CG32532	1.34	0	Predicted values are identical
Synapsed_to_T4c	CG12104	1.29	0	Predicted values are identical
Synapsed_to_T4c	CG4707	1.29	0	Predicted values are identical
Synapsed_to_T4c	Bug22	1.27	0	Predicted values are identical
Synapsed_to_T4c	CG3313	1.06	0	Predicted values are identical
Synapsed_to_T4c	CG8319	1	0	Predicted values are identical
Synapsed_to_T4c	CG6254	1	0	Predicted values are identical
Synapsed_to_T4c	Rfx	1	0	Predicted values are identical
Synapsed_to_T4c	TfIIFbeta	1	0	Predicted values are identical
Synapsed_to_T4c	CG14711	1	0	Predicted values are identical
Synapsed_to_T4d	mod	1.72	0	Predicted values are identical
Synapsed_to_T4d	CG7556	1.62	0	Predicted values are identical
Synapsed_to_T4d	brk	1.49	0	Predicted values are identical
Synapsed_to_T4d	mld	1.42	0	Predicted values are identical
Synapsed_to_T4d	l(3)mbt	1.42	0	Predicted values are identical
Synapsed_to_T4d	slim	1.42	0	Predicted values are identical
Synapsed_to_T4d	CG11560	1.41	0	Predicted values are identical
Synapsed_to_T4d	Ravus	1.41	0	Predicted values are identical
Synapsed_to_T4d	CG13624	1.41	0	Predicted values are identical
Synapsed_to_T4d	ecd	1.41	0	Predicted values are identical
Synapsed_to_T4d	ap	1.41	0	Predicted values are identical
Synapsed_to_T4d	dom	1.41	0	Predicted values are identical
Synapsed_to_T4d	CG9890	1.41	0	Predicted values are identical
Synapsed_to_T4d	YL-1	1.41	0	Predicted values are identical
Synapsed_to_T4d	CG31388	1.41	0	Predicted values are identical
Synapsed_to_T4d	CG12104	1.41	0	Predicted values are identical
Synapsed_to_T4d	CG18265	1.4	0	Predicted values are identical
Synapsed_to_T4d	CG7518	1.38	0	Predicted values are identical
Synapsed_to_T4d	Dad	1.38	0	Predicted values are identical
Synapsed_to_T4d	CG4707	1.38	0	Predicted values are identical
Synapsed_to_T4d	CG18619	1.38	0	Predicted values are identical
Synapsed_to_T4d	mirr	1.34	0	Predicted values are identical
Synapsed_to_T4d	Cdk8	1.32	0	Predicted values are identical
Synapsed_to_T4d	CG12219	1.3	0	Predicted values are identical
Synapsed_to_T4d	her	1.15	0	Predicted values are identical
Synapsed_to_T4d	CG18262	1.15	0	Predicted values are identical
Synapsed_to_T4d	Dip2	1	0	Predicted values are identical
Synapsed_to_T4d	MTA1-like	1	0	Predicted values are identical
Synapsed_to_T4d	CG8159	1	0	Predicted values are identical
Synapsed_to_T4d	MBD-R2	1	0	Predicted values are identical
Synapsed_to_Tm1	MEP-1	3.75	13.64	Predicted values are identical
Synapsed_to_Tm1	ab	3.11	13.64	Predicted values are identical
Synapsed_to_Tm1	CG7518	2.84	13.64	Predicted values are identical
Synapsed_to_Tm1	CG4707	2.39	13.64	Predicted values are identical
Synapsed_to_Tm1	shn	2.36	13.64	Predicted values are identical
Synapsed_to_Tm1	svp	2.09	13.64	Predicted values are identical
Synapsed_to_Tm1	br	1.97	13.64	Predicted values are identical
Synapsed_to_Tm1	HLH106	1.9	13.64	Predicted values are identical
Synapsed_to_Tm1	Cdk8	1.89	13.64	Predicted values are identical
Synapsed_to_Tm1	Pcl	1.83	13.64	Predicted values are identical
Synapsed_to_Tm1	phtf	1.79	13.64	Predicted values are identical
Synapsed_to_Tm1	stwl	1.78	13.64	Predicted values are identical
Synapsed_to_Tm1	CG8314	1.73	13.64	Predicted values are identical
Synapsed_to_Tm1	Ssrp	1.71	13.64	Predicted values are identical
Synapsed_to_Tm1	CG11710	1.71	13.64	Predicted values are identical
Synapsed_to_Tm1	CG18764	1.64	13.64	Predicted values are identical
Synapsed_to_Tm1	CG14438	1.55	13.64	Predicted values are identical
Synapsed_to_Tm1	Rbsn-5	1.42	13.64	Predicted values are identical
Synapsed_to_Tm1	CG17361	1.41	13.64	Predicted values are identical
Synapsed_to_Tm1	CG14117	1.41	13.64	Predicted values are identical
Synapsed_to_Tm1	Su(z)2	1.41	13.64	Predicted values are identical
Synapsed_to_Tm1	slim	1.41	13.64	Predicted values are identical
Synapsed_to_Tm1	Atac1	1.41	13.64	Predicted values are identical
Synapsed_to_Tm1	E(var)3-9	1.36	13.64	Predicted values are identical
Synapsed_to_Tm1	CG8301	1.34	13.64	Predicted values are identical
Synapsed_to_Tm1	CG4570	1.29	13.64	Predicted values are identical
Synapsed_to_Tm1	CG11560	1.08	13.64	Predicted values are identical
Synapsed_to_Tm1	CG7368	1	13.64	Predicted values are identical
Synapsed_to_Tm1	Atu	1	13.64	Predicted values are identical
Synapsed_to_Tm1	Scm	1	13.64	Predicted values are identical
Synapsed_to_Tm16	onecut	3.27	9.09	Predicted values are identical
Synapsed_to_Tm16	CG4282	2.24	9.09	Predicted values are identical
Synapsed_to_Tm16	tj	1.96	9.09	Predicted values are identical
Synapsed_to_Tm16	bs	1.92	9.09	Predicted values are identical
Synapsed_to_Tm16	shn	1.9	9.09	Predicted values are identical
Synapsed_to_Tm16	MBD-R2	1.74	9.09	Predicted values are identical
Synapsed_to_Tm16	pros	1.73	9.09	Predicted values are identical
Synapsed_to_Tm16	dve	1.73	9.09	Predicted values are identical
Synapsed_to_Tm16	CG7518	1.44	9.09	Predicted values are identical
Synapsed_to_Tm16	CG8314	1.41	9.09	Predicted values are identical
Synapsed_to_Tm16	Dll	1.41	9.09	Predicted values are identical
Synapsed_to_Tm16	CG34340	1.41	9.09	Predicted values are identical
Synapsed_to_Tm16	Brd8	1.41	9.09	Predicted values are identical
Synapsed_to_Tm16	Su(var)3-9	1.4	9.09	Predicted values are identical
Synapsed_to_Tm16	CG12219	1.4	9.09	Predicted values are identical
Synapsed_to_Tm16	Asciz	1.36	9.09	Predicted values are identical
Synapsed_to_Tm16	Rfx	1.29	9.09	Predicted values are identical
Synapsed_to_Tm16	CG14667	1	9.09	Predicted values are identical
Synapsed_to_Tm16	CG1965	1	9.09	Predicted values are identical
Synapsed_to_Tm16	CG8159	1	9.09	Predicted values are identical
Synapsed_to_Tm16	CG18476	1	9.09	Predicted values are identical
Synapsed_to_Tm16	Ravus	1	9.09	Predicted values are identical
Synapsed_to_Tm16	CG17806	1	9.09	Predicted values are identical
Synapsed_to_Tm16	sr	1	9.09	Predicted values are identical
Synapsed_to_Tm16	CG34149	1	9.09	Predicted values are identical
Synapsed_to_Tm16	wdn	1	9.09	Predicted values are identical
Synapsed_to_Tm16	MED30	1	9.09	Predicted values are identical
Synapsed_to_Tm16	ecd	1	9.09	Predicted values are identical
Synapsed_to_Tm16	ERR	1	9.09	Predicted values are identical
Synapsed_to_Tm16	CG7368	1	9.09	Predicted values are identical
Synapsed_to_Tm2	CG1620	3.44	9.09	Predicted values are identical
Synapsed_to_Tm2	Stat92E	2.73	9.09	Predicted values are identical
Synapsed_to_Tm2	Usf	2.64	9.09	Predicted values are identical
Synapsed_to_Tm2	CG14117	2.41	9.09	Predicted values are identical
Synapsed_to_Tm2	Ravus	1.97	9.09	Predicted values are identical
Synapsed_to_Tm2	CG10209	1.93	9.09	Predicted values are identical
Synapsed_to_Tm2	CG8301	1.73	9.09	Predicted values are identical
Synapsed_to_Tm2	Ets65A	1.72	9.09	Predicted values are identical
Synapsed_to_Tm2	Pbp45	1.71	9.09	Predicted values are identical
Synapsed_to_Tm2	ERR	1.71	9.09	Predicted values are identical
Synapsed_to_Tm2	shn	1.66	9.09	Predicted values are identical
Synapsed_to_Tm2	Brf	1.42	9.09	Predicted values are identical
Synapsed_to_Tm2	CG2611	1.41	9.09	Predicted values are identical
Synapsed_to_Tm2	apt	1.41	9.09	Predicted values are identical
Synapsed_to_Tm2	E2f2	1.41	9.09	Predicted values are identical
Synapsed_to_Tm2	Pcl	1.4	9.09	Predicted values are identical
Synapsed_to_Tm2	CG17802	1.4	9.09	Predicted values are identical
Synapsed_to_Tm2	l(3)mbt	1.39	9.09	Predicted values are identical
Synapsed_to_Tm2	MED4	1.38	9.09	Predicted values are identical
Synapsed_to_Tm2	stc	1.36	9.09	Predicted values are identical
Synapsed_to_Tm2	CG12162	1	9.09	Predicted values are identical
Synapsed_to_Tm2	hng2	1	9.09	Predicted values are identical
Synapsed_to_Tm2	CG8319	1	9.09	Predicted values are identical
Synapsed_to_Tm2	Scm	1	9.09	Predicted values are identical
Synapsed_to_Tm2	CG31441	1	9.09	Predicted values are identical
Synapsed_to_Tm2	MBD-R2	1	9.09	Predicted values are identical
Synapsed_to_Tm2	foxo	1	9.09	Predicted values are identical
Synapsed_to_Tm2	CG7987	1	9.09	Predicted values are identical
Synapsed_to_Tm2	CG7785	1	9.09	Predicted values are identical
Synapsed_to_Tm2	danr	1	9.09	Predicted values are identical
Synapsed_to_Tm20	Atu	2.17	9.09	Predicted values are identical
Synapsed_to_Tm20	Lim3	1.89	9.09	Predicted values are identical
Synapsed_to_Tm20	CG18265	1.67	9.09	Predicted values are identical
Synapsed_to_Tm20	shn	1.52	9.09	Predicted values are identical
Synapsed_to_Tm20	TfAP-2	1.42	9.09	Predicted values are identical
Synapsed_to_Tm20	tup	1.42	9.09	Predicted values are identical
Synapsed_to_Tm20	Fen1	1.41	9.09	Predicted values are identical
Synapsed_to_Tm20	BtbVII	1.41	9.09	Predicted values are identical
Synapsed_to_Tm20	CG12299	1.41	9.09	Predicted values are identical
Synapsed_to_Tm20	aop	1.4	9.09	Predicted values are identical
Synapsed_to_Tm20	CG30403	1.4	9.09	Predicted values are identical
Synapsed_to_Tm20	Atf6	1.37	9.09	Predicted values are identical
Synapsed_to_Tm20	CG3407	1.32	9.09	Predicted values are identical
Synapsed_to_Tm20	CG4328	1.3	9.09	Predicted values are identical
Synapsed_to_Tm20	MEP-1	1.27	9.09	Predicted values are identical
Synapsed_to_Tm20	MED25	1.14	9.09	Predicted values are identical
Synapsed_to_Tm20	Zif	1	9.09	Predicted values are identical
Synapsed_to_Tm20	sage	1	9.09	Predicted values are identical
Synapsed_to_Tm20	Glut4EF	1	9.09	Predicted values are identical
Synapsed_to_Tm20	TfIIFbeta	1	9.09	Predicted values are identical
Synapsed_to_Tm20	CG31441	1	9.09	Predicted values are identical
Synapsed_to_Tm20	sim	1	9.09	Predicted values are identical
Synapsed_to_Tm20	Ravus	1	9.09	Predicted values are identical
Synapsed_to_Tm20	dan	1	9.09	Predicted values are identical
Synapsed_to_Tm20	CG11317	1	9.09	Predicted values are identical
Synapsed_to_Tm20	mod	1	9.09	Predicted values are identical
Synapsed_to_Tm20	CG13894	1	9.09	Predicted values are identical
Synapsed_to_Tm20	CG10147	1	9.09	Predicted values are identical
Synapsed_to_Tm20	MED4	1	9.09	Predicted values are identical
Synapsed_to_Tm20	mirr	1	9.09	Predicted values are identical
Synapsed_to_Tm28	Atac2	1.81	9.09	Predicted values are identical
Synapsed_to_Tm28	CG3407	1.73	9.09	Predicted values are identical
Synapsed_to_Tm28	Atu	1.72	9.09	Predicted values are identical
Synapsed_to_Tm28	CG4570	1.69	9.09	Predicted values are identical
Synapsed_to_Tm28	Hmx	1.42	9.09	Predicted values are identical
Synapsed_to_Tm28	CG32700	1.42	9.09	Predicted values are identical
Synapsed_to_Tm28	CR43671	1.42	9.09	Predicted values are identical
Synapsed_to_Tm28	CG8950	1.41	9.09	Predicted values are identical
Synapsed_to_Tm28	Elp3	1.41	9.09	Predicted values are identical
Synapsed_to_Tm28	CG4854	1.41	9.09	Predicted values are identical
Synapsed_to_Tm28	CG7518	1.4	9.09	Predicted values are identical
Synapsed_to_Tm28	Sry-delta	1.4	9.09	Predicted values are identical
Synapsed_to_Tm28	Hr96	1.32	9.09	Predicted values are identical
Synapsed_to_Tm28	Octbeta2R	1.25	9.09	Predicted values are identical
Synapsed_to_Tm28	Pfk	1.06	9.09	Predicted values are identical
Synapsed_to_Tm28	Zif	1	9.09	Predicted values are identical
Synapsed_to_Tm28	TfIIFbeta	1	9.09	Predicted values are identical
Synapsed_to_Tm28	CG9799	1	9.09	Predicted values are identical
Synapsed_to_Tm28	Brf	1	9.09	Predicted values are identical
Synapsed_to_Tm28	CG7928	1	9.09	Predicted values are identical
Synapsed_to_Tm28	CG1792	1	9.09	Predicted values are identical
Synapsed_to_Tm28	Cdc5	1	9.09	Predicted values are identical
Synapsed_to_Tm28	ecd	1	9.09	Predicted values are identical
Synapsed_to_Tm28	CG6765	1	9.09	Predicted values are identical
Synapsed_to_Tm28	mirr	1	9.09	Predicted values are identical
Synapsed_to_Tm28	CrebA	1	9.09	Predicted values are identical
Synapsed_to_Tm28	Lmpt	1	9.09	Predicted values are identical
Synapsed_to_Tm28	MED11	1	9.09	Predicted values are identical
Synapsed_to_Tm28	Ssl1	1	9.09	Predicted values are identical
Synapsed_to_Tm28	scro	1	9.09	Predicted values are identical
Synapsed_to_Tm3	Dip2	0	0	Predicted values are identical
Synapsed_to_Tm3	CG14667	0	0	Predicted values are identical
Synapsed_to_Tm3	CG12162	0	0	Predicted values are identical
Synapsed_to_Tm3	Atu	0	0	Predicted values are identical
Synapsed_to_Tm3	MTA1-like	0	0	Predicted values are identical
Synapsed_to_Tm3	CG1024	0	0	Predicted values are identical
Synapsed_to_Tm3	CG9727	0	0	Predicted values are identical
Synapsed_to_Tm3	CG1965	0	0	Predicted values are identical
Synapsed_to_Tm3	stck	0	0	Predicted values are identical
Synapsed_to_Tm3	CG8159	0	0	Predicted values are identical
Synapsed_to_Tm3	hng2	0	0	Predicted values are identical
Synapsed_to_Tm3	CG11970	0	0	Predicted values are identical
Synapsed_to_Tm3	E(var)3-9	0	0	Predicted values are identical
Synapsed_to_Tm3	Kdm2	0	0	Predicted values are identical
Synapsed_to_Tm3	sage	0	0	Predicted values are identical
Synapsed_to_Tm3	CG8301	0	0	Predicted values are identical
Synapsed_to_Tm3	CG8319	0	0	Predicted values are identical
Synapsed_to_Tm3	Crc	0	0	Predicted values are identical
Synapsed_to_Tm3	Scm	0	0	Predicted values are identical
Synapsed_to_Tm3	FoxP	0	0	Predicted values are identical
Synapsed_to_Tm3	Glut4EF	0	0	Predicted values are identical
Synapsed_to_Tm3	CG6254	0	0	Predicted values are identical
Synapsed_to_Tm3	Rfx	0	0	Predicted values are identical
Synapsed_to_Tm3	hth	0	0	Predicted values are identical
Synapsed_to_Tm3	TfIIFbeta	0	0	Predicted values are identical
Synapsed_to_Tm3	CG4570	0	0	Predicted values are identical
Synapsed_to_Tm3	CG6689	0	0	Predicted values are identical
Synapsed_to_Tm3	CG31441	0	0	Predicted values are identical
Synapsed_to_Tm3	CG31388	0	0	Predicted values are identical
Synapsed_to_Tm3	pros	0	0	Predicted values are identical
Synapsed_to_Tm4	MEP-1	1.42	0	Predicted values are identical
Synapsed_to_Tm4	mip120	1.42	0	Predicted values are identical
Synapsed_to_Tm4	Usf	1.41	0	Predicted values are identical
Synapsed_to_Tm4	CG12075	1.41	0	Predicted values are identical
Synapsed_to_Tm4	dmrt99B	1.41	0	Predicted values are identical
Synapsed_to_Tm4	CG17328	1.38	0	Predicted values are identical
Synapsed_to_Tm4	ham	1.34	0	Predicted values are identical
Synapsed_to_Tm4	CG18619	1.01	0	Predicted values are identical
Synapsed_to_Tm4	Zif	1	0	Predicted values are identical
Synapsed_to_Tm4	CG12267	1	0	Predicted values are identical
Synapsed_to_Tm4	CG6654	1	0	Predicted values are identical
Synapsed_to_Tm4	Cp190	1	0	Predicted values are identical
Synapsed_to_Tm4	Mrtf	1	0	Predicted values are identical
Synapsed_to_Tm4	CG15011	1	0	Predicted values are identical
Synapsed_to_Tm4	ERR	1	0	Predicted values are identical
Synapsed_to_Tm4	CG4328	1	0	Predicted values are identical
Synapsed_to_Tm4	CG32105	1	0	Predicted values are identical
Synapsed_to_Tm4	D	1	0	Predicted values are identical
Synapsed_to_Tm4	stwl	1	0	Predicted values are identical
Synapsed_to_Tm4	CG45071	1	0	Predicted values are identical
Synapsed_to_Tm4	pdm3	1	0	Predicted values are identical
Synapsed_to_Tm4	Camta	1	0	Predicted values are identical
Synapsed_to_Tm4	shn	1	0	Predicted values are identical
Synapsed_to_Tm4	Fen1	1	0	Predicted values are identical
Synapsed_to_Tm4	CG15073	1	0	Predicted values are identical
Synapsed_to_Tm4	nvy	1	0	Predicted values are identical
Synapsed_to_Tm4	CG4707	1	0	Predicted values are identical
Synapsed_to_Tm4	CG12219	1	0	Predicted values are identical
Synapsed_to_Tm4	CG9650	1	0	Predicted values are identical
Synapsed_to_Tm4	onecut	1	0	Predicted values are identical
Synapsed_to_Tm5Y	hth	2	0	Predicted values are identical
Synapsed_to_Tm5Y	CG7785	1.99	0	Predicted values are identical
Synapsed_to_Tm5Y	Lmpt	1.72	0	Predicted values are identical
Synapsed_to_Tm5Y	foxo	1.71	0	Predicted values are identical
Synapsed_to_Tm5Y	nvy	1.62	0	Predicted values are identical
Synapsed_to_Tm5Y	Taf8	1.42	0	Predicted values are identical
Synapsed_to_Tm5Y	CG12104	1.41	0	Predicted values are identical
Synapsed_to_Tm5Y	shn	1.41	0	Predicted values are identical
Synapsed_to_Tm5Y	CG11695	1.41	0	Predicted values are identical
Synapsed_to_Tm5Y	Octbeta2R	1.41	0	Predicted values are identical
Synapsed_to_Tm5Y	sba	1.4	0	Predicted values are identical
Synapsed_to_Tm5Y	Ravus	1.39	0	Predicted values are identical
Synapsed_to_Tm5Y	BtbVII	1.38	0	Predicted values are identical
Synapsed_to_Tm5Y	Sry-delta	1.37	0	Predicted values are identical
Synapsed_to_Tm5Y	CG8216	1.32	0	Predicted values are identical
Synapsed_to_Tm5Y	CG2889	1.24	0	Predicted values are identical
Synapsed_to_Tm5Y	CG14711	1.03	0	Predicted values are identical
Synapsed_to_Tm5Y	MED4	1.02	0	Predicted values are identical
Synapsed_to_Tm5Y	Scm	1	0	Predicted values are identical
Synapsed_to_Tm5Y	CG4570	1	0	Predicted values are identical
Synapsed_to_Tm5Y	pros	1	0	Predicted values are identical
Synapsed_to_Tm5Y	CG6813	1	0	Predicted values are identical
Synapsed_to_Tm5Y	CG18764	1	0	Predicted values are identical
Synapsed_to_Tm5Y	CG12267	1	0	Predicted values are identical
Synapsed_to_Tm5Y	CG9799	1	0	Predicted values are identical
Synapsed_to_Tm5Y	Hmx	1	0	Predicted values are identical
Synapsed_to_Tm5Y	Hr96	1	0	Predicted values are identical
Synapsed_to_Tm5Y	Tusp	1	0	Predicted values are identical
Synapsed_to_Tm5Y	CG33213	1	0	Predicted values are identical
Synapsed_to_Tm5Y	sima	1	0	Predicted values are identical
Synapsed_to_Tm6/14	RpIII128	1.42	0	Predicted values are identical
Synapsed_to_Tm6/14	hang	1.41	0	Predicted values are identical
Synapsed_to_Tm6/14	CG8216	1.37	0	Predicted values are identical
Synapsed_to_Tm6/14	CG12162	1	0	Predicted values are identical
Synapsed_to_Tm6/14	CG1024	1	0	Predicted values are identical
Synapsed_to_Tm6/14	Crc	1	0	Predicted values are identical
Synapsed_to_Tm6/14	CG31441	1	0	Predicted values are identical
Synapsed_to_Tm6/14	CG14711	1	0	Predicted values are identical
Synapsed_to_Tm6/14	CG5196	1	0	Predicted values are identical
Synapsed_to_Tm6/14	CG9799	1	0	Predicted values are identical
Synapsed_to_Tm6/14	NK7.1	1	0	Predicted values are identical
Synapsed_to_Tm6/14	Dad	1	0	Predicted values are identical
Synapsed_to_Tm6/14	Hr96	1	0	Predicted values are identical
Synapsed_to_Tm6/14	pfk	1	0	Predicted values are identical
Synapsed_to_Tm6/14	CG7386	1	0	Predicted values are identical
Synapsed_to_Tm6/14	vvl	1	0	Predicted values are identical
Synapsed_to_Tm6/14	Hr78	1	0	Predicted values are identical
Synapsed_to_Tm6/14	pdm3	1	0	Predicted values are identical
Synapsed_to_Tm6/14	Pfk	1	0	Predicted values are identical
Synapsed_to_Tm6/14	shn	1	0	Predicted values are identical
Synapsed_to_Tm6/14	Su(z)2	1	0	Predicted values are identical
Synapsed_to_Tm6/14	Blos1	1	0	Predicted values are identical
Synapsed_to_Tm6/14	Xpd	1	0	Predicted values are identical
Synapsed_to_Tm6/14	CG3065	1	0	Predicted values are identical
Synapsed_to_Tm6/14	CG8944	1	0	Predicted values are identical
Synapsed_to_Tm6/14	RunxB	1	0	Predicted values are identical
Synapsed_to_Tm6/14	aop	1	0	Predicted values are identical
Synapsed_to_Tm6/14	Rbsn-5	1	0	Predicted values are identical
Synapsed_to_Tm6/14	GATAd	1	0	Predicted values are identical
Synapsed_to_Tm6/14	CG17328	1	0	Predicted values are identical
Synapsed_to_TmY14	CG6813	4.94	18.18	Predicted values are identical
Synapsed_to_TmY14	Gdi	3.89	18.18	Predicted values are identical
Synapsed_to_TmY14	bsh	3.7	18.18	Predicted values are identical
Synapsed_to_TmY14	CG17328	2.59	18.18	Predicted values are identical
Synapsed_to_TmY14	CG2875	2.57	18.18	Predicted values are identical
Synapsed_to_TmY14	pros	2	18.18	Predicted values are identical
Synapsed_to_TmY14	egg	1.91	18.18	Predicted values are identical
Synapsed_to_TmY14	CG4282	1.89	18.18	Predicted values are identical
Synapsed_to_TmY14	CG8909	1.77	18.18	Predicted values are identical
Synapsed_to_TmY14	vvl	1.71	18.18	Predicted values are identical
Synapsed_to_TmY14	Atu	1.7	18.18	Predicted values are identical
Synapsed_to_TmY14	NfI	1.69	18.18	Predicted values are identical
Synapsed_to_TmY14	wdn	1.65	18.18	Predicted values are identical
Synapsed_to_TmY14	Plzf	1.64	18.18	Predicted values are identical
Synapsed_to_TmY14	CG10631	1.63	18.18	Predicted values are identical
Synapsed_to_TmY14	fd59A	1.62	18.18	Predicted values are identical
Synapsed_to_TmY14	CG10147	1.55	18.18	Predicted values are identical
Synapsed_to_TmY14	fru	1.53	18.18	Predicted values are identical
Synapsed_to_TmY14	CG8944	1.42	18.18	Predicted values are identical
Synapsed_to_TmY14	CG1792	1.41	18.18	Predicted values are identical
Synapsed_to_TmY14	Opbp	1.41	18.18	Predicted values are identical
Synapsed_to_TmY14	CG10904	1.41	18.18	Predicted values are identical
Synapsed_to_TmY14	CG8950	1.4	18.18	Predicted values are identical
Synapsed_to_TmY14	Fen1	1.4	18.18	Predicted values are identical
Synapsed_to_TmY14	Xpd	1.39	18.18	Predicted values are identical
Synapsed_to_TmY14	CG44002	1.39	18.18	Predicted values are identical
Synapsed_to_TmY14	scrt	1.38	18.18	Predicted values are identical
Synapsed_to_TmY14	CG32105	1.37	18.18	Predicted values are identical
Synapsed_to_TmY14	CG2889	1.36	18.18	Predicted values are identical
Synapsed_to_TmY14	CG12104	1.35	18.18	Predicted values are identical
Synapsed_to_TmY17	Dip2	0	0	Predicted values are identical
Synapsed_to_TmY17	CG14667	0	0	Predicted values are identical
Synapsed_to_TmY17	CG12162	0	0	Predicted values are identical
Synapsed_to_TmY17	Atu	0	0	Predicted values are identical
Synapsed_to_TmY17	MTA1-like	0	0	Predicted values are identical
Synapsed_to_TmY17	CG1024	0	0	Predicted values are identical
Synapsed_to_TmY17	CG9727	0	0	Predicted values are identical
Synapsed_to_TmY17	Zif	0	0	Predicted values are identical
Synapsed_to_TmY17	CG1965	0	0	Predicted values are identical
Synapsed_to_TmY17	stck	0	0	Predicted values are identical
Synapsed_to_TmY17	CG8159	0	0	Predicted values are identical
Synapsed_to_TmY17	hng2	0	0	Predicted values are identical
Synapsed_to_TmY17	CG11970	0	0	Predicted values are identical
Synapsed_to_TmY17	E(var)3-9	0	0	Predicted values are identical
Synapsed_to_TmY17	Kdm2	0	0	Predicted values are identical
Synapsed_to_TmY17	sage	0	0	Predicted values are identical
Synapsed_to_TmY17	CG8301	0	0	Predicted values are identical
Synapsed_to_TmY17	CG8319	0	0	Predicted values are identical
Synapsed_to_TmY17	Crc	0	0	Predicted values are identical
Synapsed_to_TmY17	Scm	0	0	Predicted values are identical
Synapsed_to_TmY17	FoxP	0	0	Predicted values are identical
Synapsed_to_TmY17	Glut4EF	0	0	Predicted values are identical
Synapsed_to_TmY17	CG6254	0	0	Predicted values are identical
Synapsed_to_TmY17	Rfx	0	0	Predicted values are identical
Synapsed_to_TmY17	hth	0	0	Predicted values are identical
Synapsed_to_TmY17	TfIIFbeta	0	0	Predicted values are identical
Synapsed_to_TmY17	CG4570	0	0	Predicted values are identical
Synapsed_to_TmY17	CG6689	0	0	Predicted values are identical
Synapsed_to_TmY17	CG31441	0	0	Predicted values are identical
Synapsed_to_TmY17	CG31388	0	0	Predicted values are identical
Synapsed_to_TmY3	Blos1	2.79	9.09	Predicted values are identical
Synapsed_to_TmY3	phtf	2.7	9.09	Predicted values are identical
Synapsed_to_TmY3	lov	2.35	9.09	Predicted values are identical
Synapsed_to_TmY3	Cdc5	2.05	9.09	Predicted values are identical
Synapsed_to_TmY3	CG7785	1.98	9.09	Predicted values are identical
Synapsed_to_TmY3	CG33213	1.69	9.09	Predicted values are identical
Synapsed_to_TmY3	CG15073	1.55	9.09	Predicted values are identical
Synapsed_to_TmY3	Sox102F	1.47	9.09	Predicted values are identical
Synapsed_to_TmY3	CG5196	1.41	9.09	Predicted values are identical
Synapsed_to_TmY3	CG34149	1.41	9.09	Predicted values are identical
Synapsed_to_TmY3	hbn	1.41	9.09	Predicted values are identical
Synapsed_to_TmY3	Atf-2	1.41	9.09	Predicted values are identical
Synapsed_to_TmY3	Dip1	1.41	9.09	Predicted values are identical
Synapsed_to_TmY3	toy	1.4	9.09	Predicted values are identical
Synapsed_to_TmY3	aop	1.4	9.09	Predicted values are identical
Synapsed_to_TmY3	CG11695	1.39	9.09	Predicted values are identical
Synapsed_to_TmY3	CG14667	1.38	9.09	Predicted values are identical
Synapsed_to_TmY3	zfh2	1.37	9.09	Predicted values are identical
Synapsed_to_TmY3	CG3065	1.36	9.09	Predicted values are identical
Synapsed_to_TmY3	Atu	1.34	9.09	Predicted values are identical
Synapsed_to_TmY3	Hr46	1.33	9.09	Predicted values are identical
Synapsed_to_TmY3	GATAd	1.28	9.09	Predicted values are identical
Synapsed_to_TmY3	CG4328	1.22	9.09	Predicted values are identical
Synapsed_to_TmY3	Xpd	1.2	9.09	Predicted values are identical
Synapsed_to_TmY3	sba	1.17	9.09	Predicted values are identical
Synapsed_to_TmY3	dac	1.12	9.09	Predicted values are identical
Synapsed_to_TmY3	CG1965	1	9.09	Predicted values are identical
Synapsed_to_TmY3	CG8159	1	9.09	Predicted values are identical
Synapsed_to_TmY3	Kdm2	1	9.09	Predicted values are identical
Synapsed_to_TmY3	hth	1	9.09	Predicted values are identical
Synapsed_to_TmY4	Brd8	1.98	0	Predicted values are identical
Synapsed_to_TmY4	CG9727	1.4	0	Predicted values are identical
Synapsed_to_TmY4	MTA1-like	1	0	Predicted values are identical
Synapsed_to_TmY4	stck	1	0	Predicted values are identical
Synapsed_to_TmY4	CG8159	1	0	Predicted values are identical
Synapsed_to_TmY4	Rfx	1	0	Predicted values are identical
Synapsed_to_TmY4	CG31388	1	0	Predicted values are identical
Synapsed_to_TmY4	CG14711	1	0	Predicted values are identical
Synapsed_to_TmY4	CG18476	1	0	Predicted values are identical
Synapsed_to_TmY4	CG12267	1	0	Predicted values are identical
Synapsed_to_TmY4	foxo	1	0	Predicted values are identical
Synapsed_to_TmY4	Pbp45	1	0	Predicted values are identical
Synapsed_to_TmY4	CG15011	1	0	Predicted values are identical
Synapsed_to_TmY4	CG11560	1	0	Predicted values are identical
Synapsed_to_TmY4	CG1663	1	0	Predicted values are identical
Synapsed_to_TmY4	luna	1	0	Predicted values are identical
Synapsed_to_TmY4	Xpd	1	0	Predicted values are identical
Synapsed_to_TmY4	Ssrp	1	0	Predicted values are identical
Synapsed_to_TmY4	Dll	1	0	Predicted values are identical
Synapsed_to_TmY4	CG17829	1	0	Predicted values are identical
Synapsed_to_TmY4	CG43689	1	0	Predicted values are identical
Synapsed_to_TmY4	Usf	1	0	Predicted values are identical
Synapsed_to_TmY4	Vsx1	1	0	Predicted values are identical
Synapsed_to_TmY4	CG2129	1	0	Predicted values are identical
Synapsed_to_TmY4	Taf8	1	0	Predicted values are identical
Synapsed_to_TmY4	CG15435	1	0	Predicted values are identical
Synapsed_to_TmY4	fu2	1	0	Predicted values are identical
Synapsed_to_TmY4	Gdi	1	0	Predicted values are identical
Synapsed_to_TmY4	CG12299	1	0	Predicted values are identical
Synapsed_to_TmY4	elB	1	0	Predicted values are identical
Synapsed_to_TmY5a	TfIIFbeta	4.49	9.09	Predicted values are identical
Synapsed_to_TmY5a	fkh	2.83	9.09	Predicted values are identical
Synapsed_to_TmY5a	fru	2.38	9.09	Predicted values are identical
Synapsed_to_TmY5a	Taf8	1.87	9.09	Predicted values are identical
Synapsed_to_TmY5a	CG12075	1.71	9.09	Predicted values are identical
Synapsed_to_TmY5a	stwl	1.49	9.09	Predicted values are identical
Synapsed_to_TmY5a	ap	1.42	9.09	Predicted values are identical
Synapsed_to_TmY5a	egg	1.42	9.09	Predicted values are identical
Synapsed_to_TmY5a	MEP-1	1.41	9.09	Predicted values are identical
Synapsed_to_TmY5a	Sry-delta	1.41	9.09	Predicted values are identical
Synapsed_to_TmY5a	Dip2	1.41	9.09	Predicted values are identical
Synapsed_to_TmY5a	sima	1.41	9.09	Predicted values are identical
Synapsed_to_TmY5a	ERR	1.41	9.09	Predicted values are identical
Synapsed_to_TmY5a	zfh1	1.39	9.09	Predicted values are identical
Synapsed_to_TmY5a	CG11710	1.39	9.09	Predicted values are identical
Synapsed_to_TmY5a	osa	1.37	9.09	Predicted values are identical
Synapsed_to_TmY5a	YL-1	1.37	9.09	Predicted values are identical
Synapsed_to_TmY5a	CG1620	1.36	9.09	Predicted values are identical
Synapsed_to_TmY5a	Dh44-R2	1.34	9.09	Predicted values are identical
Synapsed_to_TmY5a	ktub	1.27	9.09	Predicted values are identical
Synapsed_to_TmY5a	dan	1.26	9.09	Predicted values are identical
Synapsed_to_TmY5a	fd59A	1.15	9.09	Predicted values are identical
Synapsed_to_TmY5a	CG6254	1	9.09	Predicted values are identical
Synapsed_to_TmY5a	hth	1	9.09	Predicted values are identical
Synapsed_to_TmY5a	CG17806	1	9.09	Predicted values are identical
Synapsed_to_TmY5a	CG17802	1	9.09	Predicted values are identical
Synapsed_to_TmY5a	Hr96	1	9.09	Predicted values are identical
Synapsed_to_TmY5a	CG13894	1	9.09	Predicted values are identical
Synapsed_to_TmY5a	bab1	1	9.09	Predicted values are identical
Synapsed_to_TmY5a	Mrtf	1	9.09	Predicted values are identical
Synapsed_to_TmY9	CG9305	1.73	0	Predicted values are identical
Synapsed_to_TmY9	E(var)3-9	1.73	0	Predicted values are identical
Synapsed_to_TmY9	fd59A	1.41	0	Predicted values are identical
Synapsed_to_TmY9	tup	1.41	0	Predicted values are identical
Synapsed_to_TmY9	pros	1.41	0	Predicted values are identical
Synapsed_to_TmY9	MED30	1.41	0	Predicted values are identical
Synapsed_to_TmY9	vvl	1.4	0	Predicted values are identical
Synapsed_to_TmY9	Taf5	1.39	0	Predicted values are identical
Synapsed_to_TmY9	her	1.38	0	Predicted values are identical
Synapsed_to_TmY9	CG14711	1.3	0	Predicted values are identical
Synapsed_to_TmY9	CG1965	1	0	Predicted values are identical
Synapsed_to_TmY9	CG31388	1	0	Predicted values are identical
Synapsed_to_TmY9	CG18476	1	0	Predicted values are identical
Synapsed_to_TmY9	CG5196	1	0	Predicted values are identical
Synapsed_to_TmY9	Su(var)3-7	1	0	Predicted values are identical
Synapsed_to_TmY9	CG6654	1	0	Predicted values are identical
Synapsed_to_TmY9	Brf	1	0	Predicted values are identical
Synapsed_to_TmY9	Hmx	1	0	Predicted values are identical
Synapsed_to_TmY9	osa	1	0	Predicted values are identical
Synapsed_to_TmY9	CG17186	1	0	Predicted values are identical
Synapsed_to_TmY9	fkh	1	0	Predicted values are identical
Synapsed_to_TmY9	CG7928	1	0	Predicted values are identical
Synapsed_to_TmY9	CG11317	1	0	Predicted values are identical
Synapsed_to_TmY9	Cdc5	1	0	Predicted values are identical
Synapsed_to_TmY9	CG13894	1	0	Predicted values are identical
Synapsed_to_TmY9	nerfin-1	1	0	Predicted values are identical
Synapsed_to_TmY9	MEP-1	1	0	Predicted values are identical
Synapsed_to_TmY9	pfk	1	0	Predicted values are identical
Synapsed_to_TmY9	scrt	1	0	Predicted values are identical
Synapsed_to_TmY9	CG17361	1	0	Predicted values are identical
Synapsed_to_Y3/Y6	D	3.33	27.27	Predicted values are identical
Synapsed_to_Y3/Y6	Sox21b	3.27	27.27	Predicted values are identical
Synapsed_to_Y3/Y6	mld	2.95	27.27	Predicted values are identical
Synapsed_to_Y3/Y6	TH1	2.61	27.27	Predicted values are identical
Synapsed_to_Y3/Y6	CG8909	2.29	27.27	Predicted values are identical
Synapsed_to_Y3/Y6	HLH106	2.27	27.27	Predicted values are identical
Synapsed_to_Y3/Y6	SoxN	2.19	27.27	Predicted values are identical
Synapsed_to_Y3/Y6	CG10209	2.11	27.27	Predicted values are identical
Synapsed_to_Y3/Y6	Lim3	2.02	27.27	Predicted values are identical
Synapsed_to_Y3/Y6	CG11294	1.95	27.27	Predicted values are identical
Synapsed_to_Y3/Y6	CG44247	1.91	27.27	Predicted values are identical
Synapsed_to_Y3/Y6	sima	1.79	27.27	Predicted values are identical
Synapsed_to_Y3/Y6	Brd8	1.76	27.27	Predicted values are identical
Synapsed_to_Y3/Y6	CG2611	1.76	27.27	Predicted values are identical
Synapsed_to_Y3/Y6	bab1	1.74	27.27	Predicted values are identical
Synapsed_to_Y3/Y6	aop	1.71	27.27	Predicted values are identical
Synapsed_to_Y3/Y6	ERR	1.69	27.27	Predicted values are identical
Synapsed_to_Y3/Y6	run	1.66	27.27	Predicted values are identical
Synapsed_to_Y3/Y6	Crc	1.64	27.27	Predicted values are identical
Synapsed_to_Y3/Y6	l(3)mbt	1.63	27.27	Predicted values are identical
Synapsed_to_Y3/Y6	CG8314	1.6	27.27	Predicted values are identical
Synapsed_to_Y3/Y6	BtbVII	1.56	27.27	Predicted values are identical
Synapsed_to_Y3/Y6	CG6683	1.47	27.27	Predicted values are identical
Synapsed_to_Y3/Y6	Tusp	1.42	27.27	Predicted values are identical
Synapsed_to_Y3/Y6	dve	1.42	27.27	Predicted values are identical
Synapsed_to_Y3/Y6	brk	1.42	27.27	Predicted values are identical
Synapsed_to_Y3/Y6	tup	1.42	27.27	Predicted values are identical
Synapsed_to_Y3/Y6	TfIIFbeta	1.41	27.27	Predicted values are identical
Synapsed_to_Y3/Y6	tsh	1.41	27.27	Predicted values are identical
Synapsed_to_Y3/Y6	CG18476	1.41	27.27	Predicted values are identical
Synapsed_by_C3	CG6254	5.8	21.74	Predicted values are identical
Synapsed_by_C3	CG2611	3.21	21.74	Predicted values are identical
Synapsed_by_C3	brk	3.09	21.74	Predicted values are identical
Synapsed_by_C3	CG14117	2.65	21.74	Predicted values are identical
Synapsed_by_C3	CG32532	2.52	21.74	Predicted values are identical
Synapsed_by_C3	esn	2.3	21.74	Predicted values are identical
Synapsed_by_C3	CG18265	2.16	21.74	Predicted values are identical
Synapsed_by_C3	Tip60	2.15	21.74	Predicted values are identical
Synapsed_by_C3	CR43671	2.09	21.74	Predicted values are identical
Synapsed_by_C3	aop	2.05	21.74	Predicted values are identical
Synapsed_by_C3	sba	2	21.74	Predicted values are identical
Synapsed_by_C3	luna	1.98	21.74	Predicted values are identical
Synapsed_by_C3	caz	1.91	21.74	Predicted values are identical
Synapsed_by_C3	Atac2	1.84	21.74	Predicted values are identical
Synapsed_by_C3	YL-1	1.73	21.74	Predicted values are identical
Synapsed_by_C3	phtf	1.73	21.74	Predicted values are identical
Synapsed_by_C3	CG14438	1.68	21.74	Predicted values are identical
Synapsed_by_C3	CG34340	1.66	21.74	Predicted values are identical
Synapsed_by_C3	Ets65A	1.64	21.74	Predicted values are identical
Synapsed_by_C3	CG11317	1.64	21.74	Predicted values are identical
Synapsed_by_C3	Ravus	1.6	21.74	Predicted values are identical
Synapsed_by_C3	CG6683	1.55	21.74	Predicted values are identical
Synapsed_by_C3	CG18619	1.53	21.74	Predicted values are identical
Synapsed_by_C3	zfh2	1.46	21.74	Predicted values are identical
Synapsed_by_C3	MEP-1	1.42	21.74	Predicted values are identical
Synapsed_by_C3	Taf5	1.42	21.74	Predicted values are identical
Synapsed_by_C3	dom	1.42	21.74	Predicted values are identical
Synapsed_by_C3	SoxN	1.42	21.74	Predicted values are identical
Synapsed_by_C3	CG9890	1.41	21.74	Predicted values are identical
Synapsed_by_C3	Fen1	1.41	21.74	Predicted values are identical
Synapsed_by_Dm12	Crc	1.95	9.09	Predicted values are identical
Synapsed_by_Dm12	Octbeta2R	1.72	9.09	Predicted values are identical
Synapsed_by_Dm12	zfh2	1.71	9.09	Predicted values are identical
Synapsed_by_Dm12	CG3407	1.65	9.09	Predicted values are identical
Synapsed_by_Dm12	CG17361	1.6	9.09	Predicted values are identical
Synapsed_by_Dm12	Bx	1.42	9.09	Predicted values are identical
Synapsed_by_Dm12	Scm	1.41	9.09	Predicted values are identical
Synapsed_by_Dm12	Taf8	1.41	9.09	Predicted values are identical
Synapsed_by_Dm12	CG17806	1.41	9.09	Predicted values are identical
Synapsed_by_Dm12	CG5033	1.4	9.09	Predicted values are identical
Synapsed_by_Dm12	Bka	1.4	9.09	Predicted values are identical
Synapsed_by_Dm12	onecut	1.4	9.09	Predicted values are identical
Synapsed_by_Dm12	Rbsn-5	1.4	9.09	Predicted values are identical
Synapsed_by_Dm12	bab2	1.4	9.09	Predicted values are identical
Synapsed_by_Dm12	az2	1.36	9.09	Predicted values are identical
Synapsed_by_Dm12	br	1.31	9.09	Predicted values are identical
Synapsed_by_Dm12	Brd8	1.29	9.09	Predicted values are identical
Synapsed_by_Dm12	BtbVII	1.21	9.09	Predicted values are identical
Synapsed_by_Dm12	toy	1.11	9.09	Predicted values are identical
Synapsed_by_Dm12	RunxB	1.02	9.09	Predicted values are identical
Synapsed_by_Dm12	CG31441	1	9.09	Predicted values are identical
Synapsed_by_Dm12	CG18764	1	9.09	Predicted values are identical
Synapsed_by_Dm12	Cp190	1	9.09	Predicted values are identical
Synapsed_by_Dm12	dan	1	9.09	Predicted values are identical
Synapsed_by_Dm12	fkh	1	9.09	Predicted values are identical
Synapsed_by_Dm12	yem	1	9.09	Predicted values are identical
Synapsed_by_Dm12	dmrt99B	1	9.09	Predicted values are identical
Synapsed_by_Dm12	zfh1	1	9.09	Predicted values are identical
Synapsed_by_Dm12	nerfin-1	1	9.09	Predicted values are identical
Synapsed_by_Dm12	MEP-1	1	9.09	Predicted values are identical
Synapsed_by_Dm4	CG45071	2.78	13.64	Predicted values are identical
Synapsed_by_Dm4	Lim3	2.64	13.64	Predicted values are identical
Synapsed_by_Dm4	CG9932	2.62	13.64	Predicted values are identical
Synapsed_by_Dm4	ey	2.5	13.64	Predicted values are identical
Synapsed_by_Dm4	dbr	2.34	13.64	Predicted values are identical
Synapsed_by_Dm4	onecut	2.1	13.64	Predicted values are identical
Synapsed_by_Dm4	Mrtf	2.06	13.64	Predicted values are identical
Synapsed_by_Dm4	nerfin-1	1.99	13.64	Predicted values are identical
Synapsed_by_Dm4	foxo	1.98	13.64	Predicted values are identical
Synapsed_by_Dm4	Brf	1.95	13.64	Predicted values are identical
Synapsed_by_Dm4	CG7818	1.71	13.64	Predicted values are identical
Synapsed_by_Dm4	CG7785	1.7	13.64	Predicted values are identical
Synapsed_by_Dm4	NK7.1	1.66	13.64	Predicted values are identical
Synapsed_by_Dm4	GATAd	1.41	13.64	Predicted values are identical
Synapsed_by_Dm4	CG17361	1.41	13.64	Predicted values are identical
Synapsed_by_Dm4	TfAP-2	1.41	13.64	Predicted values are identical
Synapsed_by_Dm4	Atac2	1.41	13.64	Predicted values are identical
Synapsed_by_Dm4	CG9727	1.38	13.64	Predicted values are identical
Synapsed_by_Dm4	CG4854	1.38	13.64	Predicted values are identical
Synapsed_by_Dm4	CG12267	1.35	13.64	Predicted values are identical
Synapsed_by_Dm4	ERR	1.32	13.64	Predicted values are identical
Synapsed_by_Dm4	tup	1.28	13.64	Predicted values are identical
Synapsed_by_Dm4	CG1024	1.14	13.64	Predicted values are identical
Synapsed_by_Dm4	CG8159	1	13.64	Predicted values are identical
Synapsed_by_Dm4	hng2	1	13.64	Predicted values are identical
Synapsed_by_Dm4	CG18764	1	13.64	Predicted values are identical
Synapsed_by_Dm4	Su(var)3-9	1	13.64	Predicted values are identical
Synapsed_by_Dm4	CG13624	1	13.64	Predicted values are identical
Synapsed_by_Dm4	danr	1	13.64	Predicted values are identical
Synapsed_by_Dm4	zfh1	1	13.64	Predicted values are identical
Synapsed_by_Dm6	CG7839	3.45	9.09	Predicted values are identical
Synapsed_by_Dm6	Cdk8	2.73	9.09	Predicted values are identical
Synapsed_by_Dm6	Mrtf	2.6	9.09	Predicted values are identical
Synapsed_by_Dm6	CG9890	1.99	9.09	Predicted values are identical
Synapsed_by_Dm6	tef	1.93	9.09	Predicted values are identical
Synapsed_by_Dm6	CG18476	1.72	9.09	Predicted values are identical
Synapsed_by_Dm6	CG6654	1.72	9.09	Predicted values are identical
Synapsed_by_Dm6	CG17568	1.71	9.09	Predicted values are identical
Synapsed_by_Dm6	Blos1	1.41	9.09	Predicted values are identical
Synapsed_by_Dm6	Rbsn-5	1.41	9.09	Predicted values are identical
Synapsed_by_Dm6	GATAd	1.41	9.09	Predicted values are identical
Synapsed_by_Dm6	CG31441	1.34	9.09	Predicted values are identical
Synapsed_by_Dm6	Pbp45	1.31	9.09	Predicted values are identical
Synapsed_by_Dm6	CG8944	1.3	9.09	Predicted values are identical
Synapsed_by_Dm6	CG44247	1.03	9.09	Predicted values are identical
Synapsed_by_Dm6	TfAP-2	1.01	9.09	Predicted values are identical
Synapsed_by_Dm6	CG9727	1	9.09	Predicted values are identical
Synapsed_by_Dm6	CG11970	1	9.09	Predicted values are identical
Synapsed_by_Dm6	sage	1	9.09	Predicted values are identical
Synapsed_by_Dm6	CG6254	1	9.09	Predicted values are identical
Synapsed_by_Dm6	CG6808	1	9.09	Predicted values are identical
Synapsed_by_Dm6	svp	1	9.09	Predicted values are identical
Synapsed_by_Dm6	CG9799	1	9.09	Predicted values are identical
Synapsed_by_Dm6	Brf	1	9.09	Predicted values are identical
Synapsed_by_Dm6	CG17802	1	9.09	Predicted values are identical
Synapsed_by_Dm6	CG31365	1	9.09	Predicted values are identical
Synapsed_by_Dm6	yem	1	9.09	Predicted values are identical
Synapsed_by_Dm6	CG2199	1	9.09	Predicted values are identical
Synapsed_by_Dm6	MEP-1	1	9.09	Predicted values are identical
Synapsed_by_Dm6	Ets65A	1	9.09	Predicted values are identical
Synapsed_by_Dm8	CG9727	1	0	Predicted values are identical
Synapsed_by_Dm8	CG44002	1	0	Predicted values are identical
Synapsed_by_Dm8	Dip2	0	0	Predicted values are identical
Synapsed_by_Dm8	CG14667	0	0	Predicted values are identical
Synapsed_by_Dm8	CG12162	0	0	Predicted values are identical
Synapsed_by_Dm8	Atu	0	0	Predicted values are identical
Synapsed_by_Dm8	MTA1-like	0	0	Predicted values are identical
Synapsed_by_Dm8	CG1024	0	0	Predicted values are identical
Synapsed_by_Dm8	Zif	0	0	Predicted values are identical
Synapsed_by_Dm8	CG1965	0	0	Predicted values are identical
Synapsed_by_Dm8	stck	0	0	Predicted values are identical
Synapsed_by_Dm8	CG8159	0	0	Predicted values are identical
Synapsed_by_Dm8	hng2	0	0	Predicted values are identical
Synapsed_by_Dm8	CG11970	0	0	Predicted values are identical
Synapsed_by_Dm8	E(var)3-9	0	0	Predicted values are identical
Synapsed_by_Dm8	Kdm2	0	0	Predicted values are identical
Synapsed_by_Dm8	sage	0	0	Predicted values are identical
Synapsed_by_Dm8	CG8301	0	0	Predicted values are identical
Synapsed_by_Dm8	CG8319	0	0	Predicted values are identical
Synapsed_by_Dm8	Crc	0	0	Predicted values are identical
Synapsed_by_Dm8	Scm	0	0	Predicted values are identical
Synapsed_by_Dm8	FoxP	0	0	Predicted values are identical
Synapsed_by_Dm8	Glut4EF	0	0	Predicted values are identical
Synapsed_by_Dm8	CG6254	0	0	Predicted values are identical
Synapsed_by_Dm8	Rfx	0	0	Predicted values are identical
Synapsed_by_Dm8	hth	0	0	Predicted values are identical
Synapsed_by_Dm8	TfIIFbeta	0	0	Predicted values are identical
Synapsed_by_Dm8	CG4570	0	0	Predicted values are identical
Synapsed_by_Dm8	CG6689	0	0	Predicted values are identical
Synapsed_by_Dm8	CG31441	0	0	Predicted values are identical
Synapsed_by_L1	sim	1.73	0	Predicted values are identical
Synapsed_by_L1	Atu	1.73	0	Predicted values are identical
Synapsed_by_L1	Gdi	1.72	0	Predicted values are identical
Synapsed_by_L1	CG30403	1.71	0	Predicted values are identical
Synapsed_by_L1	TfIIFbeta	1.42	0	Predicted values are identical
Synapsed_by_L1	CG31365	1.42	0	Predicted values are identical
Synapsed_by_L1	CG8578	1.42	0	Predicted values are identical
Synapsed_by_L1	elB	1.42	0	Predicted values are identical
Synapsed_by_L1	tef	1.41	0	Predicted values are identical
Synapsed_by_L1	hbn	1.41	0	Predicted values are identical
Synapsed_by_L1	ct	1.41	0	Predicted values are identical
Synapsed_by_L1	tio	1.41	0	Predicted values are identical
Synapsed_by_L1	sima	1.41	0	Predicted values are identical
Synapsed_by_L1	Rabex-5	1.4	0	Predicted values are identical
Synapsed_by_L1	Mitf	1.39	0	Predicted values are identical
Synapsed_by_L1	luna	1.38	0	Predicted values are identical
Synapsed_by_L1	l(3)mbt	1.34	0	Predicted values are identical
Synapsed_by_L1	MED11	1.29	0	Predicted values are identical
Synapsed_by_L1	CG11970	1	0	Predicted values are identical
Synapsed_by_L1	E(var)3-9	1	0	Predicted values are identical
Synapsed_by_L1	FoxP	1	0	Predicted values are identical
Synapsed_by_L1	CG14711	1	0	Predicted values are identical
Synapsed_by_L1	CG18764	1	0	Predicted values are identical
Synapsed_by_L1	MBD-R2	1	0	Predicted values are identical
Synapsed_by_L1	Brf	1	0	Predicted values are identical
Synapsed_by_L1	fru	1	0	Predicted values are identical
Synapsed_by_L1	danr	1	0	Predicted values are identical
Synapsed_by_L1	Cdc5	1	0	Predicted values are identical
Synapsed_by_L1	Mrtf	1	0	Predicted values are identical
Synapsed_by_L1	BtbVII	1	0	Predicted values are identical
Synapsed_by_L2	jing	3.92	17.39	Predicted values are identical
Synapsed_by_L2	CG11085	2.94	17.39	Predicted values are identical
Synapsed_by_L2	CG8216	2.68	17.39	Predicted values are identical
Synapsed_by_L2	Octbeta2R	2	17.39	Predicted values are identical
Synapsed_by_L2	CTPsyn	2	17.39	Predicted values are identical
Synapsed_by_L2	stc	2	17.39	Predicted values are identical
Synapsed_by_L2	CG44002	1.93	17.39	Predicted values are identical
Synapsed_by_L2	luna	1.91	17.39	Predicted values are identical
Synapsed_by_L2	Atu	1.88	17.39	Predicted values are identical
Synapsed_by_L2	CG17568	1.86	17.39	Predicted values are identical
Synapsed_by_L2	scro	1.72	17.39	Predicted values are identical
Synapsed_by_L2	CG11294	1.69	17.39	Predicted values are identical
Synapsed_by_L2	CG9727	1.67	17.39	Predicted values are identical
Synapsed_by_L2	Meics	1.66	17.39	Predicted values are identical
Synapsed_by_L2	CG18476	1.47	17.39	Predicted values are identical
Synapsed_by_L2	FoxP	1.42	17.39	Predicted values are identical
Synapsed_by_L2	dmrt99B	1.42	17.39	Predicted values are identical
Synapsed_by_L2	CG8950	1.42	17.39	Predicted values are identical
Synapsed_by_L2	CG3815	1.42	17.39	Predicted values are identical
Synapsed_by_L2	CG34340	1.42	17.39	Predicted values are identical
Synapsed_by_L2	MTA1-like	1.41	17.39	Predicted values are identical
Synapsed_by_L2	fru	1.39	17.39	Predicted values are identical
Synapsed_by_L2	Hr96	1.37	17.39	Predicted values are identical
Synapsed_by_L2	l(3)mbt	1.37	17.39	Predicted values are identical
Synapsed_by_L2	vvl	1.36	17.39	Predicted values are identical
Synapsed_by_L2	Su(var)3-9	1.34	17.39	Predicted values are identical
Synapsed_by_L2	kn	1.34	17.39	Predicted values are identical
Synapsed_by_L2	YL-1	1.3	17.39	Predicted values are identical
Synapsed_by_L2	CG8319	1.24	17.39	Predicted values are identical
Synapsed_by_L2	CG9305	1.18	17.39	Predicted values are identical
Synapsed_by_L3	CG17186	5.84	34.78	Predicted values are identical
Synapsed_by_L3	ktub	2.3	34.78	Predicted values are identical
Synapsed_by_L3	Sry-delta	1.84	34.78	Predicted values are identical
Synapsed_by_L3	dwg	1.73	34.78	Predicted values are identical
Synapsed_by_L3	CR43671	1.72	34.78	Predicted values are identical
Synapsed_by_L3	mip120	1.71	34.78	Predicted values are identical
Synapsed_by_L3	ash1	1.7	34.78	Predicted values are identical
Synapsed_by_L3	CG32105	1.68	34.78	Predicted values are identical
Synapsed_by_L3	bab1	1.67	34.78	Predicted values are identical
Synapsed_by_L3	NK7.1	1.65	34.78	Predicted values are identical
Synapsed_by_L3	Lpt	1.62	34.78	Predicted values are identical
Synapsed_by_L3	dm	1.6	34.78	Predicted values are identical
Synapsed_by_L3	CG32700	1.6	34.78	Predicted values are identical
Synapsed_by_L3	fd59A	1.6	34.78	Predicted values are identical
Synapsed_by_L3	phtf	1.55	34.78	Predicted values are identical
Synapsed_by_L3	Cdc5	1.54	34.78	Predicted values are identical
Synapsed_by_L3	CG7987	1.53	34.78	Predicted values are identical
Synapsed_by_L3	CG12162	1.47	34.78	Predicted values are identical
Synapsed_by_L3	ham	1.41	34.78	Predicted values are identical
Synapsed_by_L3	CG1663	1.39	34.78	Predicted values are identical
Synapsed_by_L3	CG8159	1.38	34.78	Predicted values are identical
Synapsed_by_L3	shn	1.34	34.78	Predicted values are identical
Synapsed_by_L3	CG10904	1.33	34.78	Predicted values are identical
Synapsed_by_L3	CG10274	1.3	34.78	Predicted values are identical
Synapsed_by_L3	Pbp45	1.3	34.78	Predicted values are identical
Synapsed_by_L3	Taf2	1.29	34.78	Predicted values are identical
Synapsed_by_L3	CG1407	1.29	34.78	Predicted values are identical
Synapsed_by_L3	CG8314	1.19	34.78	Predicted values are identical
Synapsed_by_L3	Atf6	1.18	34.78	Predicted values are identical
Synapsed_by_L3	pita	1.17	34.78	Predicted values are identical
Synapsed_by_L4	Gdi	4.35	8.7	Predicted values are identical
Synapsed_by_L4	Sox102F	1.73	8.7	Predicted values are identical
Synapsed_by_L4	Hr78	1.73	8.7	Predicted values are identical
Synapsed_by_L4	CG6765	1.73	8.7	Predicted values are identical
Synapsed_by_L4	fd59A	1.73	8.7	Predicted values are identical
Synapsed_by_L4	CG17328	1.7	8.7	Predicted values are identical
Synapsed_by_L4	nvy	1.66	8.7	Predicted values are identical
Synapsed_by_L4	Atac1	1.41	8.7	Predicted values are identical
Synapsed_by_L4	CG11723	1.41	8.7	Predicted values are identical
Synapsed_by_L4	Sry-delta	1.41	8.7	Predicted values are identical
Synapsed_by_L4	svp	1.41	8.7	Predicted values are identical
Synapsed_by_L4	onecut	1.41	8.7	Predicted values are identical
Synapsed_by_L4	stwl	1.39	8.7	Predicted values are identical
Synapsed_by_L4	ap	1.39	8.7	Predicted values are identical
Synapsed_by_L4	vvl	1.38	8.7	Predicted values are identical
Synapsed_by_L4	CG3815	1.38	8.7	Predicted values are identical
Synapsed_by_L4	Rbsn-5	1.36	8.7	Predicted values are identical
Synapsed_by_L4	Taf5	1.09	8.7	Predicted values are identical
Synapsed_by_L4	MED4	1.04	8.7	Predicted values are identical
Synapsed_by_L4	CG14667	1	8.7	Predicted values are identical
Synapsed_by_L4	Atu	1	8.7	Predicted values are identical
Synapsed_by_L4	CG1965	1	8.7	Predicted values are identical
Synapsed_by_L4	Kdm2	1	8.7	Predicted values are identical
Synapsed_by_L4	sage	1	8.7	Predicted values are identical
Synapsed_by_L4	CG6254	1	8.7	Predicted values are identical
Synapsed_by_L4	CG3313	1	8.7	Predicted values are identical
Synapsed_by_L4	Su(var)3-7	1	8.7	Predicted values are identical
Synapsed_by_L4	CG6654	1	8.7	Predicted values are identical
Synapsed_by_L4	Stat92E	1	8.7	Predicted values are identical
Synapsed_by_L4	sba	1	8.7	Predicted values are identical
Synapsed_by_L5	wdn	3.76	21.74	Predicted values are identical
Synapsed_by_L5	jing	2.91	21.74	Predicted values are identical
Synapsed_by_L5	CG9932	2.9	21.74	Predicted values are identical
Synapsed_by_L5	noc	2.77	21.74	Predicted values are identical
Synapsed_by_L5	Mat1	2.58	21.74	Predicted values are identical
Synapsed_by_L5	CG3313	2.31	21.74	Predicted values are identical
Synapsed_by_L5	CG1792	2.04	21.74	Predicted values are identical
Synapsed_by_L5	NfI	1.94	21.74	Predicted values are identical
Synapsed_by_L5	CG10949	1.92	21.74	Predicted values are identical
Synapsed_by_L5	CG42748	1.89	21.74	Predicted values are identical
Synapsed_by_L5	CG17829	1.74	21.74	Predicted values are identical
Synapsed_by_L5	CG7987	1.72	21.74	Predicted values are identical
Synapsed_by_L5	CG1663	1.68	21.74	Predicted values are identical
Synapsed_by_L5	CG10274	1.66	21.74	Predicted values are identical
Synapsed_by_L5	Kdm4A	1.62	21.74	Predicted values are identical
Synapsed_by_L5	CG13624	1.6	21.74	Predicted values are identical
Synapsed_by_L5	TH1	1.51	21.74	Predicted values are identical
Synapsed_by_L5	CG9305	1.48	21.74	Predicted values are identical
Synapsed_by_L5	ct	1.47	21.74	Predicted values are identical
Synapsed_by_L5	Nufip	1.42	21.74	Predicted values are identical
Synapsed_by_L5	Opbp	1.42	21.74	Predicted values are identical
Synapsed_by_L5	Usf	1.42	21.74	Predicted values are identical
Synapsed_by_L5	CG11456	1.41	21.74	Predicted values are identical
Synapsed_by_L5	CG11902	1.41	21.74	Predicted values are identical
Synapsed_by_L5	dbr	1.41	21.74	Predicted values are identical
Synapsed_by_L5	Tip60	1.41	21.74	Predicted values are identical
Synapsed_by_L5	MED22	1.41	21.74	Predicted values are identical
Synapsed_by_L5	scro	1.39	21.74	Predicted values are identical
Synapsed_by_L5	Vsx2	1.39	21.74	Predicted values are identical
Synapsed_by_L5	Sox102F	1.36	21.74	Predicted values are identical
Synapsed_by_Mi1	CG9650	4.53	40.91	Predicted values are identical
Synapsed_by_Mi1	Plzf	4.5	40.91	Predicted values are identical
Synapsed_by_Mi1	CG7818	3.88	40.91	Predicted values are identical
Synapsed_by_Mi1	ph-p	2.98	40.91	Predicted values are identical
Synapsed_by_Mi1	CG2875	2.62	40.91	Predicted values are identical
Synapsed_by_Mi1	CG9932	2.59	40.91	Predicted values are identical
Synapsed_by_Mi1	Asciz	2.5	40.91	Predicted values are identical
Synapsed_by_Mi1	phtf	2.47	40.91	Predicted values are identical
Synapsed_by_Mi1	nerfin-1	2.33	40.91	Predicted values are identical
Synapsed_by_Mi1	CG7368	2.19	40.91	Predicted values are identical
Synapsed_by_Mi1	Hmx	2.18	40.91	Predicted values are identical
Synapsed_by_Mi1	sim	2.13	40.91	Predicted values are identical
Synapsed_by_Mi1	Lim3	2.07	40.91	Predicted values are identical
Synapsed_by_Mi1	SoxN	2	40.91	Predicted values are identical
Synapsed_by_Mi1	br	1.93	40.91	Predicted values are identical
Synapsed_by_Mi1	erm	1.9	40.91	Predicted values are identical
Synapsed_by_Mi1	CG11085	1.82	40.91	Predicted values are identical
Synapsed_by_Mi1	ap	1.81	40.91	Predicted values are identical
Synapsed_by_Mi1	CG8909	1.7	40.91	Predicted values are identical
Synapsed_by_Mi1	CG10209	1.69	40.91	Predicted values are identical
Synapsed_by_Mi1	CG6808	1.69	40.91	Predicted values are identical
Synapsed_by_Mi1	CG9890	1.68	40.91	Predicted values are identical
Synapsed_by_Mi1	CG18764	1.67	40.91	Predicted values are identical
Synapsed_by_Mi1	CG14711	1.54	40.91	Predicted values are identical
Synapsed_by_Mi1	onecut	1.47	40.91	Predicted values are identical
Synapsed_by_Mi1	ey	1.44	40.91	Predicted values are identical
Synapsed_by_Mi1	Fen1	1.43	40.91	Predicted values are identical
Synapsed_by_Mi1	Kdm4A	1.43	40.91	Predicted values are identical
Synapsed_by_Mi1	CG5953	1.42	40.91	Predicted values are identical
Synapsed_by_Mi1	CG3919	1.41	40.91	Predicted values are identical
Synapsed_by_Mi4	CG2889	3.94	22.73	Predicted values are identical
Synapsed_by_Mi4	mod	3.09	22.73	Predicted values are identical
Synapsed_by_Mi4	CG9650	2.91	22.73	Predicted values are identical
Synapsed_by_Mi4	run	2.69	22.73	Predicted values are identical
Synapsed_by_Mi4	CG10631	2.67	22.73	Predicted values are identical
Synapsed_by_Mi4	CG2875	2.63	22.73	Predicted values are identical
Synapsed_by_Mi4	CG8314	2.57	22.73	Predicted values are identical
Synapsed_by_Mi4	bsh	2.53	22.73	Predicted values are identical
Synapsed_by_Mi4	sba	2.34	22.73	Predicted values are identical
Synapsed_by_Mi4	mip120	2.22	22.73	Predicted values are identical
Synapsed_by_Mi4	FoxP	2.2	22.73	Predicted values are identical
Synapsed_by_Mi4	Crc	2.19	22.73	Predicted values are identical
Synapsed_by_Mi4	Cp190	2.06	22.73	Predicted values are identical
Synapsed_by_Mi4	shn	1.85	22.73	Predicted values are identical
Synapsed_by_Mi4	CG6654	1.76	22.73	Predicted values are identical
Synapsed_by_Mi4	svp	1.76	22.73	Predicted values are identical
Synapsed_by_Mi4	CG11902	1.73	22.73	Predicted values are identical
Synapsed_by_Mi4	Set2	1.73	22.73	Predicted values are identical
Synapsed_by_Mi4	Rbsn-5	1.72	22.73	Predicted values are identical
Synapsed_by_Mi4	CTPsyn	1.67	22.73	Predicted values are identical
Synapsed_by_Mi4	NfI	1.65	22.73	Predicted values are identical
Synapsed_by_Mi4	CG7785	1.59	22.73	Predicted values are identical
Synapsed_by_Mi4	E2f2	1.51	22.73	Predicted values are identical
Synapsed_by_Mi4	CG34149	1.46	22.73	Predicted values are identical
Synapsed_by_Mi4	CG10209	1.45	22.73	Predicted values are identical
Synapsed_by_Mi4	Pcl	1.41	22.73	Predicted values are identical
Synapsed_by_Mi4	Kdm2	1.41	22.73	Predicted values are identical
Synapsed_by_Mi4	Elp3	1.41	22.73	Predicted values are identical
Synapsed_by_Mi4	CG3995	1.41	22.73	Predicted values are identical
Synapsed_by_Mi4	sim	1.41	22.73	Predicted values are identical
Synapsed_by_Mi9	Tbp	4.28	18.18	Predicted values are identical
Synapsed_by_Mi9	CG11710	2.62	18.18	Predicted values are identical
Synapsed_by_Mi9	CG18262	2.54	18.18	Predicted values are identical
Synapsed_by_Mi9	CG4282	2.51	18.18	Predicted values are identical
Synapsed_by_Mi9	Brf	2	18.18	Predicted values are identical
Synapsed_by_Mi9	ash1	1.98	18.18	Predicted values are identical
Synapsed_by_Mi9	Vsx2	1.97	18.18	Predicted values are identical
Synapsed_by_Mi9	YL-1	1.96	18.18	Predicted values are identical
Synapsed_by_Mi9	Plzf	1.9	18.18	Predicted values are identical
Synapsed_by_Mi9	CG7556	1.84	18.18	Predicted values are identical
Synapsed_by_Mi9	CG11414	1.83	18.18	Predicted values are identical
Synapsed_by_Mi9	nvy	1.73	18.18	Predicted values are identical
Synapsed_by_Mi9	CG3065	1.69	18.18	Predicted values are identical
Synapsed_by_Mi9	CG7785	1.68	18.18	Predicted values are identical
Synapsed_by_Mi9	l(3)mbt	1.66	18.18	Predicted values are identical
Synapsed_by_Mi9	CG44002	1.41	18.18	Predicted values are identical
Synapsed_by_Mi9	ktub	1.41	18.18	Predicted values are identical
Synapsed_by_Mi9	CG14438	1.41	18.18	Predicted values are identical
Synapsed_by_Mi9	erm	1.41	18.18	Predicted values are identical
Synapsed_by_Mi9	TfIIFbeta	1.41	18.18	Predicted values are identical
Synapsed_by_Mi9	Fen1	1.41	18.18	Predicted values are identical
Synapsed_by_Mi9	CG9890	1.4	18.18	Predicted values are identical
Synapsed_by_Mi9	Atac2	1.4	18.18	Predicted values are identical
Synapsed_by_Mi9	Tip60	1.4	18.18	Predicted values are identical
Synapsed_by_Mi9	CG13624	1.4	18.18	Predicted values are identical
Synapsed_by_Mi9	dmrt99B	1.39	18.18	Predicted values are identical
Synapsed_by_Mi9	CG45071	1.39	18.18	Predicted values are identical
Synapsed_by_Mi9	CG33213	1.32	18.18	Predicted values are identical
Synapsed_by_Mi9	Hr78	1.29	18.18	Predicted values are identical
Synapsed_by_Mi9	Mrtf	1.24	18.18	Predicted values are identical
Synapsed_by_Pm1a	dac	2.22	0	Predicted values are identical
Synapsed_by_Pm1a	SoxN	1.93	0	Predicted values are identical
Synapsed_by_Pm1a	Mrtf	1.73	0	Predicted values are identical
Synapsed_by_Pm1a	CG10904	1.7	0	Predicted values are identical
Synapsed_by_Pm1a	CG12155	1.42	0	Predicted values are identical
Synapsed_by_Pm1a	CG18262	1.42	0	Predicted values are identical
Synapsed_by_Pm1a	CG17328	1.41	0	Predicted values are identical
Synapsed_by_Pm1a	Stat92E	1.41	0	Predicted values are identical
Synapsed_by_Pm1a	pfk	1.41	0	Predicted values are identical
Synapsed_by_Pm1a	Elp3	1.41	0	Predicted values are identical
Synapsed_by_Pm1a	bon	1.41	0	Predicted values are identical
Synapsed_by_Pm1a	BtbVII	1.41	0	Predicted values are identical
Synapsed_by_Pm1a	Usf	1.4	0	Predicted values are identical
Synapsed_by_Pm1a	sr	1.38	0	Predicted values are identical
Synapsed_by_Pm1a	Cdk8	1.35	0	Predicted values are identical
Synapsed_by_Pm1a	CG4282	1.22	0	Predicted values are identical
Synapsed_by_Pm1a	CG14200	1.11	0	Predicted values are identical
Synapsed_by_Pm1a	Dip2	1	0	Predicted values are identical
Synapsed_by_Pm1a	CG8159	1	0	Predicted values are identical
Synapsed_by_Pm1a	CG31388	1	0	Predicted values are identical
Synapsed_by_Pm1a	CG6813	1	0	Predicted values are identical
Synapsed_by_Pm1a	polybromo	1	0	Predicted values are identical
Synapsed_by_Pm1a	danr	1	0	Predicted values are identical
Synapsed_by_Pm1a	Tusp	1	0	Predicted values are identical
Synapsed_by_Pm1a	dmrt99B	1	0	Predicted values are identical
Synapsed_by_Pm1a	scrt	1	0	Predicted values are identical
Synapsed_by_Pm1a	mirr	1	0	Predicted values are identical
Synapsed_by_Pm1a	CG17361	1	0	Predicted values are identical
Synapsed_by_Pm1a	CrebA	1	0	Predicted values are identical
Synapsed_by_Pm1a	HLH106	1	0	Predicted values are identical
Synapsed_by_Pm2	danr	4.84	27.27	Predicted values are identical
Synapsed_by_Pm2	TfAP-2	4.75	27.27	Predicted values are identical
Synapsed_by_Pm2	CG1965	3.57	27.27	Predicted values are identical
Synapsed_by_Pm2	tsh	3.52	27.27	Predicted values are identical
Synapsed_by_Pm2	Stat92E	3.22	27.27	Predicted values are identical
Synapsed_by_Pm2	fd59A	2.54	27.27	Predicted values are identical
Synapsed_by_Pm2	Elp3	2.41	27.27	Predicted values are identical
Synapsed_by_Pm2	CG8216	2.38	27.27	Predicted values are identical
Synapsed_by_Pm2	CG12155	2.08	27.27	Predicted values are identical
Synapsed_by_Pm2	Bx	2.05	27.27	Predicted values are identical
Synapsed_by_Pm2	erm	2	27.27	Predicted values are identical
Synapsed_by_Pm2	dbr	1.9	27.27	Predicted values are identical
Synapsed_by_Pm2	CG14667	1.89	27.27	Predicted values are identical
Synapsed_by_Pm2	stck	1.84	27.27	Predicted values are identical
Synapsed_by_Pm2	pros	1.81	27.27	Predicted values are identical
Synapsed_by_Pm2	CG18476	1.8	27.27	Predicted values are identical
Synapsed_by_Pm2	jing	1.78	27.27	Predicted values are identical
Synapsed_by_Pm2	Atu	1.66	27.27	Predicted values are identical
Synapsed_by_Pm2	foxo	1.62	27.27	Predicted values are identical
Synapsed_by_Pm2	onecut	1.6	27.27	Predicted values are identical
Synapsed_by_Pm2	CG17612	1.59	27.27	Predicted values are identical
Synapsed_by_Pm2	CG1663	1.54	27.27	Predicted values are identical
Synapsed_by_Pm2	Gdi	1.43	27.27	Predicted values are identical
Synapsed_by_Pm2	CG14438	1.42	27.27	Predicted values are identical
Synapsed_by_Pm2	Asciz	1.41	27.27	Predicted values are identical
Synapsed_by_Pm2	Tbp	1.41	27.27	Predicted values are identical
Synapsed_by_Pm2	CG44247	1.41	27.27	Predicted values are identical
Synapsed_by_Pm2	shn	1.41	27.27	Predicted values are identical
Synapsed_by_Pm2	ey	1.41	27.27	Predicted values are identical
Synapsed_by_Pm2	CG9727	1.4	27.27	Predicted values are identical
Synapsed_by_Pm4	CG2202	3.17	9.09	Predicted values are identical
Synapsed_by_Pm4	SoxN	2.79	9.09	Predicted values are identical
Synapsed_by_Pm4	Rabex-5	2.63	9.09	Predicted values are identical
Synapsed_by_Pm4	Bka	2.54	9.09	Predicted values are identical
Synapsed_by_Pm4	mute	2.22	9.09	Predicted values are identical
Synapsed_by_Pm4	bi	2.18	9.09	Predicted values are identical
Synapsed_by_Pm4	E2f2	1.99	9.09	Predicted values are identical
Synapsed_by_Pm4	dm	1.98	9.09	Predicted values are identical
Synapsed_by_Pm4	vvl	1.73	9.09	Predicted values are identical
Synapsed_by_Pm4	CG11696	1.63	9.09	Predicted values are identical
Synapsed_by_Pm4	CG8909	1.42	9.09	Predicted values are identical
Synapsed_by_Pm4	CG31365	1.41	9.09	Predicted values are identical
Synapsed_by_Pm4	Fen1	1.4	9.09	Predicted values are identical
Synapsed_by_Pm4	CG7556	1.4	9.09	Predicted values are identical
Synapsed_by_Pm4	CG45071	1.39	9.09	Predicted values are identical
Synapsed_by_Pm4	CG30403	1.39	9.09	Predicted values are identical
Synapsed_by_Pm4	Scm	1.18	9.09	Predicted values are identical
Synapsed_by_Pm4	Dip2	1	9.09	Predicted values are identical
Synapsed_by_Pm4	FoxP	1	9.09	Predicted values are identical
Synapsed_by_Pm4	CG31441	1	9.09	Predicted values are identical
Synapsed_by_Pm4	CG18476	1	9.09	Predicted values are identical
Synapsed_by_Pm4	su(Hw)	1	9.09	Predicted values are identical
Synapsed_by_Pm4	Cp190	1	9.09	Predicted values are identical
Synapsed_by_Pm4	CG4854	1	9.09	Predicted values are identical
Synapsed_by_Pm4	CG13624	1	9.09	Predicted values are identical
Synapsed_by_Pm4	l(3)mbt	1	9.09	Predicted values are identical
Synapsed_by_Pm4	wdn	1	9.09	Predicted values are identical
Synapsed_by_Pm4	ash1	1	9.09	Predicted values are identical
Synapsed_by_Pm4	Hr78	1	9.09	Predicted values are identical
Synapsed_by_Pm4	esn	1	9.09	Predicted values are identical
Synapsed_by_R7	CG12299	1.73	0	Predicted values are identical
Synapsed_by_R7	Hr46	1.72	0	Predicted values are identical
Synapsed_by_R7	dom	1.42	0	Predicted values are identical
Synapsed_by_R7	elB	1.42	0	Predicted values are identical
Synapsed_by_R7	tj	1.42	0	Predicted values are identical
Synapsed_by_R7	TfAP-2	1.41	0	Predicted values are identical
Synapsed_by_R7	CG1965	1.41	0	Predicted values are identical
Synapsed_by_R7	CG34149	1.41	0	Predicted values are identical
Synapsed_by_R7	CG6813	1.4	0	Predicted values are identical
Synapsed_by_R7	CG14667	1.38	0	Predicted values are identical
Synapsed_by_R7	Asciz	1.04	0	Predicted values are identical
Synapsed_by_R7	MTA1-like	1	0	Predicted values are identical
Synapsed_by_R7	Kdm2	1	0	Predicted values are identical
Synapsed_by_R7	TfIIFbeta	1	0	Predicted values are identical
Synapsed_by_R7	CG31388	1	0	Predicted values are identical
Synapsed_by_R7	CG6808	1	0	Predicted values are identical
Synapsed_by_R7	CG18764	1	0	Predicted values are identical
Synapsed_by_R7	Cp190	1	0	Predicted values are identical
Synapsed_by_R7	CG1792	1	0	Predicted values are identical
Synapsed_by_R7	MED30	1	0	Predicted values are identical
Synapsed_by_R7	CG13894	1	0	Predicted values are identical
Synapsed_by_R7	ecd	1	0	Predicted values are identical
Synapsed_by_R7	CG6765	1	0	Predicted values are identical
Synapsed_by_R7	CG7839	1	0	Predicted values are identical
Synapsed_by_R7	Meics	1	0	Predicted values are identical
Synapsed_by_R7	Sox21b	1	0	Predicted values are identical
Synapsed_by_R7	CG45071	1	0	Predicted values are identical
Synapsed_by_R7	HLH106	1	0	Predicted values are identical
Synapsed_by_R7	CG1620	1	0	Predicted values are identical
Synapsed_by_R7	CG8216	1	0	Predicted values are identical
Synapsed_by_R8	hng2	3	18.18	Predicted values are identical
Synapsed_by_R8	CG18619	2.94	18.18	Predicted values are identical
Synapsed_by_R8	CG18764	2.85	18.18	Predicted values are identical
Synapsed_by_R8	wdn	2.6	18.18	Predicted values are identical
Synapsed_by_R8	CG9932	2.49	18.18	Predicted values are identical
Synapsed_by_R8	ct	2.23	18.18	Predicted values are identical
Synapsed_by_R8	Crc	2.21	18.18	Predicted values are identical
Synapsed_by_R8	CG7386	2.15	18.18	Predicted values are identical
Synapsed_by_R8	CG31365	2.02	18.18	Predicted values are identical
Synapsed_by_R8	CG11456	1.9	18.18	Predicted values are identical
Synapsed_by_R8	Usf	1.8	18.18	Predicted values are identical
Synapsed_by_R8	stck	1.75	18.18	Predicted values are identical
Synapsed_by_R8	Octbeta2R	1.73	18.18	Predicted values are identical
Synapsed_by_R8	bsh	1.73	18.18	Predicted values are identical
Synapsed_by_R8	ham	1.73	18.18	Predicted values are identical
Synapsed_by_R8	CG2889	1.71	18.18	Predicted values are identical
Synapsed_by_R8	Asciz	1.66	18.18	Predicted values are identical
Synapsed_by_R8	CG11710	1.62	18.18	Predicted values are identical
Synapsed_by_R8	nvy	1.62	18.18	Predicted values are identical
Synapsed_by_R8	mirr	1.49	18.18	Predicted values are identical
Synapsed_by_R8	Su(z)2	1.45	18.18	Predicted values are identical
Synapsed_by_R8	ph-p	1.42	18.18	Predicted values are identical
Synapsed_by_R8	CG3815	1.42	18.18	Predicted values are identical
Synapsed_by_R8	Mitf	1.42	18.18	Predicted values are identical
Synapsed_by_R8	CG3995	1.41	18.18	Predicted values are identical
Synapsed_by_R8	CG8216	1.41	18.18	Predicted values are identical
Synapsed_by_R8	dmrt99B	1.39	18.18	Predicted values are identical
Synapsed_by_R8	CG4570	1.38	18.18	Predicted values are identical
Synapsed_by_R8	mod	1.37	18.18	Predicted values are identical
Synapsed_by_R8	foxo	1.31	18.18	Predicted values are identical
Synapsed_by_T2a	CG18764	1.39	0	Predicted values are identical
Synapsed_by_T2a	MED25	1.39	0	Predicted values are identical
Synapsed_by_T2a	CG17568	1.38	0	Predicted values are identical
Synapsed_by_T2a	Lpt	1.33	0	Predicted values are identical
Synapsed_by_T2a	Zif	1	0	Predicted values are identical
Synapsed_by_T2a	CG8301	1	0	Predicted values are identical
Synapsed_by_T2a	Crc	1	0	Predicted values are identical
Synapsed_by_T2a	Scm	1	0	Predicted values are identical
Synapsed_by_T2a	sim	1	0	Predicted values are identical
Synapsed_by_T2a	NK7.1	1	0	Predicted values are identical
Synapsed_by_T2a	CG4854	1	0	Predicted values are identical
Synapsed_by_T2a	CG11902	1	0	Predicted values are identical
Synapsed_by_T2a	ecd	1	0	Predicted values are identical
Synapsed_by_T2a	CG10147	1	0	Predicted values are identical
Synapsed_by_T2a	Taf2	1	0	Predicted values are identical
Synapsed_by_T2a	CG7368	1	0	Predicted values are identical
Synapsed_by_T2a	CG17361	1	0	Predicted values are identical
Synapsed_by_T2a	CG45071	1	0	Predicted values are identical
Synapsed_by_T2a	Lmpt	1	0	Predicted values are identical
Synapsed_by_T2a	Mi-2	1	0	Predicted values are identical
Synapsed_by_T2a	scro	1	0	Predicted values are identical
Synapsed_by_T2a	Kdm4A	1	0	Predicted values are identical
Synapsed_by_T2a	CG8388	1	0	Predicted values are identical
Synapsed_by_T2a	tef	1	0	Predicted values are identical
Synapsed_by_T2a	CG15073	1	0	Predicted values are identical
Synapsed_by_T2a	apt	1	0	Predicted values are identical
Synapsed_by_T2a	PHDP	1	0	Predicted values are identical
Synapsed_by_T2a	CG44247	1	0	Predicted values are identical
Synapsed_by_T2a	CG17829	1	0	Predicted values are identical
Synapsed_by_T2a	Vsx2	1	0	Predicted values are identical
Synapsed_by_T3	Dip2	0	0	Predicted values are identical
Synapsed_by_T3	CG14667	0	0	Predicted values are identical
Synapsed_by_T3	CG12162	0	0	Predicted values are identical
Synapsed_by_T3	Atu	0	0	Predicted values are identical
Synapsed_by_T3	MTA1-like	0	0	Predicted values are identical
Synapsed_by_T3	CG1024	0	0	Predicted values are identical
Synapsed_by_T3	CG9727	0	0	Predicted values are identical
Synapsed_by_T3	Zif	0	0	Predicted values are identical
Synapsed_by_T3	CG1965	0	0	Predicted values are identical
Synapsed_by_T3	stck	0	0	Predicted values are identical
Synapsed_by_T3	CG8159	0	0	Predicted values are identical
Synapsed_by_T3	hng2	0	0	Predicted values are identical
Synapsed_by_T3	CG11970	0	0	Predicted values are identical
Synapsed_by_T3	E(var)3-9	0	0	Predicted values are identical
Synapsed_by_T3	Kdm2	0	0	Predicted values are identical
Synapsed_by_T3	sage	0	0	Predicted values are identical
Synapsed_by_T3	CG8301	0	0	Predicted values are identical
Synapsed_by_T3	CG8319	0	0	Predicted values are identical
Synapsed_by_T3	Crc	0	0	Predicted values are identical
Synapsed_by_T3	Scm	0	0	Predicted values are identical
Synapsed_by_T3	FoxP	0	0	Predicted values are identical
Synapsed_by_T3	Glut4EF	0	0	Predicted values are identical
Synapsed_by_T3	CG6254	0	0	Predicted values are identical
Synapsed_by_T3	Rfx	0	0	Predicted values are identical
Synapsed_by_T3	hth	0	0	Predicted values are identical
Synapsed_by_T3	TfIIFbeta	0	0	Predicted values are identical
Synapsed_by_T3	CG4570	0	0	Predicted values are identical
Synapsed_by_T3	CG6689	0	0	Predicted values are identical
Synapsed_by_T3	CG31441	0	0	Predicted values are identical
Synapsed_by_T3	CG31388	0	0	Predicted values are identical
Synapsed_by_Tm1	Bka	3.01	22.73	Predicted values are identical
Synapsed_by_Tm1	luna	2.72	22.73	Predicted values are identical
Synapsed_by_Tm1	hng2	2.58	22.73	Predicted values are identical
Synapsed_by_Tm1	fd59A	2.24	22.73	Predicted values are identical
Synapsed_by_Tm1	BtbVII	2.03	22.73	Predicted values are identical
Synapsed_by_Tm1	Ravus	1.89	22.73	Predicted values are identical
Synapsed_by_Tm1	Rabex-5	1.87	22.73	Predicted values are identical
Synapsed_by_Tm1	CG31441	1.83	22.73	Predicted values are identical
Synapsed_by_Tm1	CG7386	1.83	22.73	Predicted values are identical
Synapsed_by_Tm1	ERR	1.73	22.73	Predicted values are identical
Synapsed_by_Tm1	dom	1.7	22.73	Predicted values are identical
Synapsed_by_Tm1	Vsx2	1.69	22.73	Predicted values are identical
Synapsed_by_Tm1	CG6683	1.68	22.73	Predicted values are identical
Synapsed_by_Tm1	CG33213	1.41	22.73	Predicted values are identical
Synapsed_by_Tm1	egg	1.41	22.73	Predicted values are identical
Synapsed_by_Tm1	noc	1.41	22.73	Predicted values are identical
Synapsed_by_Tm1	danr	1.41	22.73	Predicted values are identical
Synapsed_by_Tm1	esn	1.4	22.73	Predicted values are identical
Synapsed_by_Tm1	GATAd	1.39	22.73	Predicted values are identical
Synapsed_by_Tm1	CG7368	1.36	22.73	Predicted values are identical
Synapsed_by_Tm1	Nufip	1.36	22.73	Predicted values are identical
Synapsed_by_Tm1	ZnT49B	1.32	22.73	Predicted values are identical
Synapsed_by_Tm1	Lpt	1.22	22.73	Predicted values are identical
Synapsed_by_Tm1	CG11398	1.1	22.73	Predicted values are identical
Synapsed_by_Tm1	sima	1.06	22.73	Predicted values are identical
Synapsed_by_Tm1	CG2202	1.01	22.73	Predicted values are identical
Synapsed_by_Tm1	Zif	1	22.73	Predicted values are identical
Synapsed_by_Tm1	CG6689	1	22.73	Predicted values are identical
Synapsed_by_Tm1	pros	1	22.73	Predicted values are identical
Synapsed_by_Tm1	Cdc5	1	22.73	Predicted values are identical
Synapsed_by_Tm16	CG13624	1.41	0	Predicted values are identical
Synapsed_by_Tm16	Mi-2	1.41	0	Predicted values are identical
Synapsed_by_Tm16	Xpd	1.41	0	Predicted values are identical
Synapsed_by_Tm16	CG6689	1.32	0	Predicted values are identical
Synapsed_by_Tm16	CG1965	1	0	Predicted values are identical
Synapsed_by_Tm16	stck	1	0	Predicted values are identical
Synapsed_by_Tm16	Crc	1	0	Predicted values are identical
Synapsed_by_Tm16	Octbeta2R	1	0	Predicted values are identical
Synapsed_by_Tm16	su(Hw)	1	0	Predicted values are identical
Synapsed_by_Tm16	CG7987	1	0	Predicted values are identical
Synapsed_by_Tm16	Brd8	1	0	Predicted values are identical
Synapsed_by_Tm16	bab1	1	0	Predicted values are identical
Synapsed_by_Tm16	CG2199	1	0	Predicted values are identical
Synapsed_by_Tm16	scrt	1	0	Predicted values are identical
Synapsed_by_Tm16	CG7386	1	0	Predicted values are identical
Synapsed_by_Tm16	jing	1	0	Predicted values are identical
Synapsed_by_Tm16	esn	1	0	Predicted values are identical
Synapsed_by_Tm16	Kdm4A	1	0	Predicted values are identical
Synapsed_by_Tm16	ZnT49B	1	0	Predicted values are identical
Synapsed_by_Tm16	CG10209	1	0	Predicted values are identical
Synapsed_by_Tm16	Fen1	1	0	Predicted values are identical
Synapsed_by_Tm16	Pcl	1	0	Predicted values are identical
Synapsed_by_Tm16	CG15073	1	0	Predicted values are identical
Synapsed_by_Tm16	CG10321	1	0	Predicted values are identical
Synapsed_by_Tm16	PHDP	1	0	Predicted values are identical
Synapsed_by_Tm16	CG11398	1	0	Predicted values are identical
Synapsed_by_Tm16	ph-p	1	0	Predicted values are identical
Synapsed_by_Tm16	CG44002	1	0	Predicted values are identical
Synapsed_by_Tm16	bsh	1	0	Predicted values are identical
Synapsed_by_Tm16	CG2611	1	0	Predicted values are identical
Synapsed_by_Tm2	hng2	2.86	13.64	Predicted values are identical
Synapsed_by_Tm2	CG1792	2.56	13.64	Predicted values are identical
Synapsed_by_Tm2	CG6654	2.51	13.64	Predicted values are identical
Synapsed_by_Tm2	TfIIFbeta	1.97	13.64	Predicted values are identical
Synapsed_by_Tm2	CG12267	1.85	13.64	Predicted values are identical
Synapsed_by_Tm2	CG8578	1.83	13.64	Predicted values are identical
Synapsed_by_Tm2	Mtp	1.72	13.64	Predicted values are identical
Synapsed_by_Tm2	Atu	1.69	13.64	Predicted values are identical
Synapsed_by_Tm2	Taf2	1.47	13.64	Predicted values are identical
Synapsed_by_Tm2	her	1.42	13.64	Predicted values are identical
Synapsed_by_Tm2	RunxB	1.41	13.64	Predicted values are identical
Synapsed_by_Tm2	CG2611	1.41	13.64	Predicted values are identical
Synapsed_by_Tm2	CG2202	1.38	13.64	Predicted values are identical
Synapsed_by_Tm2	CG5953	1.37	13.64	Predicted values are identical
Synapsed_by_Tm2	Ssl1	1.33	13.64	Predicted values are identical
Synapsed_by_Tm2	CG1407	1.32	13.64	Predicted values are identical
Synapsed_by_Tm2	Hmx	1.08	13.64	Predicted values are identical
Synapsed_by_Tm2	CG14711	1.04	13.64	Predicted values are identical
Synapsed_by_Tm2	CG4707	1.03	13.64	Predicted values are identical
Synapsed_by_Tm2	stck	1	13.64	Predicted values are identical
Synapsed_by_Tm2	CG11970	1	13.64	Predicted values are identical
Synapsed_by_Tm2	sage	1	13.64	Predicted values are identical
Synapsed_by_Tm2	CG3995	1	13.64	Predicted values are identical
Synapsed_by_Tm2	Dad	1	13.64	Predicted values are identical
Synapsed_by_Tm2	polybromo	1	13.64	Predicted values are identical
Synapsed_by_Tm2	Ets97D	1	13.64	Predicted values are identical
Synapsed_by_Tm2	fkh	1	13.64	Predicted values are identical
Synapsed_by_Tm2	CG11317	1	13.64	Predicted values are identical
Synapsed_by_Tm2	Ets65A	1	13.64	Predicted values are identical
Synapsed_by_Tm2	CG18265	1	13.64	Predicted values are identical
Synapsed_by_Tm20	CG10321	3.54	9.09	Predicted values are identical
Synapsed_by_Tm20	CG5033	2.78	9.09	Predicted values are identical
Synapsed_by_Tm20	fu2	2.4	9.09	Predicted values are identical
Synapsed_by_Tm20	CG11085	2.3	9.09	Predicted values are identical
Synapsed_by_Tm20	mod	2.09	9.09	Predicted values are identical
Synapsed_by_Tm20	mip120	2	9.09	Predicted values are identical
Synapsed_by_Tm20	Camta	1.99	9.09	Predicted values are identical
Synapsed_by_Tm20	luna	1.97	9.09	Predicted values are identical
Synapsed_by_Tm20	sba	1.92	9.09	Predicted values are identical
Synapsed_by_Tm20	Cp190	1.9	9.09	Predicted values are identical
Synapsed_by_Tm20	CG32700	1.64	9.09	Predicted values are identical
Synapsed_by_Tm20	CG17806	1.41	9.09	Predicted values are identical
Synapsed_by_Tm20	Sry-delta	1.41	9.09	Predicted values are identical
Synapsed_by_Tm20	l(3)mbt	1.41	9.09	Predicted values are identical
Synapsed_by_Tm20	CG14711	1.41	9.09	Predicted values are identical
Synapsed_by_Tm20	Elp3	1.41	9.09	Predicted values are identical
Synapsed_by_Tm20	Lim3	1.4	9.09	Predicted values are identical
Synapsed_by_Tm20	MED25	1.36	9.09	Predicted values are identical
Synapsed_by_Tm20	CG17802	1.34	9.09	Predicted values are identical
Synapsed_by_Tm20	CG33213	1.15	9.09	Predicted values are identical
Synapsed_by_Tm20	CG12162	1	9.09	Predicted values are identical
Synapsed_by_Tm20	MTA1-like	1	9.09	Predicted values are identical
Synapsed_by_Tm20	Zif	1	9.09	Predicted values are identical
Synapsed_by_Tm20	FoxP	1	9.09	Predicted values are identical
Synapsed_by_Tm20	Glut4EF	1	9.09	Predicted values are identical
Synapsed_by_Tm20	CG31441	1	9.09	Predicted values are identical
Synapsed_by_Tm20	svp	1	9.09	Predicted values are identical
Synapsed_by_Tm20	sim	1	9.09	Predicted values are identical
Synapsed_by_Tm20	Pbp45	1	9.09	Predicted values are identical
Synapsed_by_Tm20	sr	1	9.09	Predicted values are identical
Synapsed_by_Tm3	hbn	4.75	22.73	Predicted values are identical
Synapsed_by_Tm3	ct	3.11	22.73	Predicted values are identical
Synapsed_by_Tm3	CG10209	2.98	22.73	Predicted values are identical
Synapsed_by_Tm3	RunxB	2.75	22.73	Predicted values are identical
Synapsed_by_Tm3	CG2199	2.54	22.73	Predicted values are identical
Synapsed_by_Tm3	CG3995	2.53	22.73	Predicted values are identical
Synapsed_by_Tm3	CG3815	2.14	22.73	Predicted values are identical
Synapsed_by_Tm3	Dh44-R2	2.1	22.73	Predicted values are identical
Synapsed_by_Tm3	bab1	1.86	22.73	Predicted values are identical
Synapsed_by_Tm3	Cdc5	1.82	22.73	Predicted values are identical
Synapsed_by_Tm3	phtf	1.73	22.73	Predicted values are identical
Synapsed_by_Tm3	bab2	1.71	22.73	Predicted values are identical
Synapsed_by_Tm3	vvl	1.71	22.73	Predicted values are identical
Synapsed_by_Tm3	CG15073	1.65	22.73	Predicted values are identical
Synapsed_by_Tm3	foxo	1.59	22.73	Predicted values are identical
Synapsed_by_Tm3	CG7518	1.57	22.73	Predicted values are identical
Synapsed_by_Tm3	Blos1	1.47	22.73	Predicted values are identical
Synapsed_by_Tm3	CG8944	1.42	22.73	Predicted values are identical
Synapsed_by_Tm3	Sox21b	1.41	22.73	Predicted values are identical
Synapsed_by_Tm3	Kdm4A	1.41	22.73	Predicted values are identical
Synapsed_by_Tm3	mTTF	1.41	22.73	Predicted values are identical
Synapsed_by_Tm3	Lim3	1.41	22.73	Predicted values are identical
Synapsed_by_Tm3	stwl	1.39	22.73	Predicted values are identical
Synapsed_by_Tm3	Stat92E	1.39	22.73	Predicted values are identical
Synapsed_by_Tm3	FoxP	1.38	22.73	Predicted values are identical
Synapsed_by_Tm3	luna	1.36	22.73	Predicted values are identical
Synapsed_by_Tm3	Taf8	1.33	22.73	Predicted values are identical
Synapsed_by_Tm3	Cp190	1.32	22.73	Predicted values are identical
Synapsed_by_Tm3	MED15	1.29	22.73	Predicted values are identical
Synapsed_by_Tm3	Zif	1.2	22.73	Predicted values are identical
Synapsed_by_Tm4	CG34149	1	0	Predicted values are identical
Synapsed_by_Tm4	zfh1	1	0	Predicted values are identical
Synapsed_by_Tm4	Ets65A	1	0	Predicted values are identical
Synapsed_by_Tm4	MED4	1	0	Predicted values are identical
Synapsed_by_Tm4	CG7368	1	0	Predicted values are identical
Synapsed_by_Tm4	CG11456	1	0	Predicted values are identical
Synapsed_by_Tm4	CG4282	1	0	Predicted values are identical
Synapsed_by_Tm4	dbr	1	0	Predicted values are identical
Synapsed_by_Tm4	erm	1	0	Predicted values are identical
Synapsed_by_Tm4	CG44002	1	0	Predicted values are identical
Synapsed_by_Tm4	CG6907	1	0	Predicted values are identical
Synapsed_by_Tm4	noc	1	0	Predicted values are identical
Synapsed_by_Tm4	Mtp	1	0	Predicted values are identical
Synapsed_by_Tm4	toy	1	0	Predicted values are identical
Synapsed_by_Tm4	Tusp	1	0	Predicted values are identical
Synapsed_by_Tm4	ash1	1	0	Predicted values are identical
Synapsed_by_Tm4	Hr78	1	0	Predicted values are identical
Synapsed_by_Tm4	fd59A	1	0	Predicted values are identical
Synapsed_by_Tm4	Dll	1	0	Predicted values are identical
Synapsed_by_Tm4	Set2	1	0	Predicted values are identical
Synapsed_by_Tm4	Dip2	0	0	Predicted values are identical
Synapsed_by_Tm4	CG14667	0	0	Predicted values are identical
Synapsed_by_Tm4	Atu	0	0	Predicted values are identical
Synapsed_by_Tm4	MTA1-like	0	0	Predicted values are identical
Synapsed_by_Tm4	CG1024	0	0	Predicted values are identical
Synapsed_by_Tm4	Zif	0	0	Predicted values are identical
Synapsed_by_Tm4	CG1965	0	0	Predicted values are identical
Synapsed_by_Tm4	stck	0	0	Predicted values are identical
Synapsed_by_Tm4	CG8159	0	0	Predicted values are identical
Synapsed_by_Tm4	hng2	0	0	Predicted values are identical
Synapsed_by_Tm5c	Cdc5	1.73	0	Predicted values are identical
Synapsed_by_Tm5c	CG11710	1.42	0	Predicted values are identical
Synapsed_by_Tm5c	noc	1.41	0	Predicted values are identical
Synapsed_by_Tm5c	polybromo	1.41	0	Predicted values are identical
Synapsed_by_Tm5c	CG18262	1.41	0	Predicted values are identical
Synapsed_by_Tm5c	CG11723	1.4	0	Predicted values are identical
Synapsed_by_Tm5c	CrebA	1.4	0	Predicted values are identical
Synapsed_by_Tm5c	mld	1.39	0	Predicted values are identical
Synapsed_by_Tm5c	onecut	1.36	0	Predicted values are identical
Synapsed_by_Tm5c	stck	1	0	Predicted values are identical
Synapsed_by_Tm5c	CG8319	1	0	Predicted values are identical
Synapsed_by_Tm5c	CG6808	1	0	Predicted values are identical
Synapsed_by_Tm5c	CG5196	1	0	Predicted values are identical
Synapsed_by_Tm5c	CG17802	1	0	Predicted values are identical
Synapsed_by_Tm5c	CG31365	1	0	Predicted values are identical
Synapsed_by_Tm5c	danr	1	0	Predicted values are identical
Synapsed_by_Tm5c	CG11317	1	0	Predicted values are identical
Synapsed_by_Tm5c	bab2	1	0	Predicted values are identical
Synapsed_by_Tm5c	CG15011	1	0	Predicted values are identical
Synapsed_by_Tm5c	CG10147	1	0	Predicted values are identical
Synapsed_by_Tm5c	Mi-2	1	0	Predicted values are identical
Synapsed_by_Tm5c	CG8216	1	0	Predicted values are identical
Synapsed_by_Tm5c	Camta	1	0	Predicted values are identical
Synapsed_by_Tm5c	Pfk	1	0	Predicted values are identical
Synapsed_by_Tm5c	mip120	1	0	Predicted values are identical
Synapsed_by_Tm5c	mute	1	0	Predicted values are identical
Synapsed_by_Tm5c	CG5033	1	0	Predicted values are identical
Synapsed_by_Tm5c	CG10321	1	0	Predicted values are identical
Synapsed_by_Tm5c	CG44247	1	0	Predicted values are identical
Synapsed_by_Tm5c	CG44002	1	0	Predicted values are identical
Synapsed_by_Y3/Y6	CG18476	1.42	0	Predicted values are identical
Synapsed_by_Y3/Y6	sim	1	0	Predicted values are identical
Synapsed_by_Y3/Y6	Su(var)3-7	1	0	Predicted values are identical
Synapsed_by_Y3/Y6	CG4854	1	0	Predicted values are identical
Synapsed_by_Y3/Y6	yem	1	0	Predicted values are identical
Synapsed_by_Y3/Y6	CG2199	1	0	Predicted values are identical
Synapsed_by_Y3/Y6	CG12104	1	0	Predicted values are identical
Synapsed_by_Y3/Y6	Asciz	1	0	Predicted values are identical
Synapsed_by_Y3/Y6	Meics	1	0	Predicted values are identical
Synapsed_by_Y3/Y6	CG17361	1	0	Predicted values are identical
Synapsed_by_Y3/Y6	CG45071	1	0	Predicted values are identical
Synapsed_by_Y3/Y6	Lmpt	1	0	Predicted values are identical
Synapsed_by_Y3/Y6	ZnT49B	1	0	Predicted values are identical
Synapsed_by_Y3/Y6	Blos1	1	0	Predicted values are identical
Synapsed_by_Y3/Y6	Xpd	1	0	Predicted values are identical
Synapsed_by_Y3/Y6	dom	1	0	Predicted values are identical
Synapsed_by_Y3/Y6	nvy	1	0	Predicted values are identical
Synapsed_by_Y3/Y6	CG44247	1	0	Predicted values are identical
Synapsed_by_Y3/Y6	CG12219	1	0	Predicted values are identical
Synapsed_by_Y3/Y6	Set2	1	0	Predicted values are identical
Synapsed_by_Y3/Y6	CG8944	1	0	Predicted values are identical
Synapsed_by_Y3/Y6	CG32982	1	0	Predicted values are identical
Synapsed_by_Y3/Y6	CG18619	1	0	Predicted values are identical
Synapsed_by_Y3/Y6	her	1	0	Predicted values are identical
Synapsed_by_Y3/Y6	CG10631	1	0	Predicted values are identical
Synapsed_by_Y3/Y6	TfIIFbeta	1	0	Predicted values are identical
Synapsed_by_Y3/Y6	CG17802	1	0	Predicted values are identical
Synapsed_by_Y3/Y6	CG1792	1	0	Predicted values are identical
Synapsed_by_Y3/Y6	bab2	1	0	Predicted values are identical
Synapsed_by_Y3/Y6	Hr46	1	0	Predicted values are identical
Dm_identity_filtered	CG17829	4.21	20	Predicted values are identical
Dm_identity_filtered	MED22	2.86	20	Predicted values are identical
Dm_identity_filtered	CG17361	2.82	20	Predicted values are identical
Dm_identity_filtered	tup	2.8	20	Predicted values are identical
Dm_identity_filtered	toy	2.69	20	Predicted values are identical
Dm_identity_filtered	hbn	2.59	20	Predicted values are identical
Dm_identity_filtered	Taf2	2.52	20	Predicted values are identical
Dm_identity_filtered	CG12299	2.49	20	Predicted values are identical
Dm_identity_filtered	dve	2.25	20	Predicted values are identical
Dm_identity_filtered	CG18265	2.25	20	Predicted values are identical
Dm_identity_filtered	slim	2.14	20	Predicted values are identical
Dm_identity_filtered	Su(z)2	2.11	20	Predicted values are identical
Dm_identity_filtered	Stat92E	1.87	20	Predicted values are identical
Dm_identity_filtered	MEP-1	1.84	20	Predicted values are identical
Dm_identity_filtered	bab2	1.76	20	Predicted values are identical
Dm_identity_filtered	MED30	1.73	20	Predicted values are identical
Dm_identity_filtered	Pfk	1.73	20	Predicted values are identical
Dm_identity_filtered	CG30403	1.73	20	Predicted values are identical
Dm_identity_filtered	CG11398	1.72	20	Predicted values are identical
Dm_identity_filtered	CG17806	1.71	20	Predicted values are identical
Dm_identity_filtered	Dh44-R2	1.69	20	Predicted values are identical
Dm_identity_filtered	zfh2	1.69	20	Predicted values are identical
Dm_identity_filtered	CG8578	1.67	20	Predicted values are identical
Dm_identity_filtered	Gdi	1.63	20	Predicted values are identical
Dm_identity_filtered	CG1792	1.62	20	Predicted values are identical
Dm_identity_filtered	Brf	1.61	20	Predicted values are identical
Dm_identity_filtered	CG10904	1.56	20	Predicted values are identical
Dm_identity_filtered	Elp3	1.52	20	Predicted values are identical
Dm_identity_filtered	CG10147	1.52	20	Predicted values are identical
Dm_identity_filtered	CG18476	1.51	20	Predicted values are identical
Mi_identity_filtered	D	3.9	10	Predicted values are identical
Mi_identity_filtered	Sox21b	3.73	10	Predicted values are identical
Mi_identity_filtered	ct	3.44	10	Predicted values are identical
Mi_identity_filtered	bs	3.2	10	Predicted values are identical
Mi_identity_filtered	SoxN	2.84	10	Predicted values are identical
Mi_identity_filtered	CG3815	2.56	10	Predicted values are identical
Mi_identity_filtered	kn	2.28	10	Predicted values are identical
Mi_identity_filtered	ash1	2.09	10	Predicted values are identical
Mi_identity_filtered	CG9932	2	10	Predicted values are identical
Mi_identity_filtered	CG11970	2	10	Predicted values are identical
Mi_identity_filtered	Atac1	1.82	10	Predicted values are identical
Mi_identity_filtered	CG33213	1.81	10	Predicted values are identical
Mi_identity_filtered	vvl	1.79	10	Predicted values are identical
Mi_identity_filtered	CG1792	1.73	10	Predicted values are identical
Mi_identity_filtered	CG11710	1.72	10	Predicted values are identical
Mi_identity_filtered	PHDP	1.62	10	Predicted values are identical
Mi_identity_filtered	TH1	1.59	10	Predicted values are identical
Mi_identity_filtered	GATAd	1.58	10	Predicted values are identical
Mi_identity_filtered	CG45071	1.49	10	Predicted values are identical
Mi_identity_filtered	sim	1.42	10	Predicted values are identical
Mi_identity_filtered	CG7818	1.42	10	Predicted values are identical
Mi_identity_filtered	her	1.42	10	Predicted values are identical
Mi_identity_filtered	MED11	1.41	10	Predicted values are identical
Mi_identity_filtered	CG8159	1.41	10	Predicted values are identical
Mi_identity_filtered	CG6813	1.41	10	Predicted values are identical
Mi_identity_filtered	Bug22	1.41	10	Predicted values are identical
Mi_identity_filtered	tj	1.4	10	Predicted values are identical
Mi_identity_filtered	Atu	1.4	10	Predicted values are identical
Mi_identity_filtered	Spt5	1.4	10	Predicted values are identical
Mi_identity_filtered	Tip60	1.39	10	Predicted values are identical
Pm_identity_filtered	sage	3.03	10	Predicted values are identical
Pm_identity_filtered	mod	2.74	10	Predicted values are identical
Pm_identity_filtered	pros	2.56	10	Predicted values are identical
Pm_identity_filtered	Ravus	2.35	10	Predicted values are identical
Pm_identity_filtered	CG3995	2.33	10	Predicted values are identical
Pm_identity_filtered	CG11456	2.17	10	Predicted values are identical
Pm_identity_filtered	bon	2.13	10	Predicted values are identical
Pm_identity_filtered	RpIII128	2.08	10	Predicted values are identical
Pm_identity_filtered	Dll	1.99	10	Predicted values are identical
Pm_identity_filtered	MED22	1.96	10	Predicted values are identical
Pm_identity_filtered	Pcl	1.94	10	Predicted values are identical
Pm_identity_filtered	CG10904	1.94	10	Predicted values are identical
Pm_identity_filtered	hth	1.87	10	Predicted values are identical
Pm_identity_filtered	Scm	1.73	10	Predicted values are identical
Pm_identity_filtered	CG10274	1.73	10	Predicted values are identical
Pm_identity_filtered	CG32982	1.67	10	Predicted values are identical
Pm_identity_filtered	CG11560	1.66	10	Predicted values are identical
Pm_identity_filtered	erm	1.63	10	Predicted values are identical
Pm_identity_filtered	CG11723	1.62	10	Predicted values are identical
Pm_identity_filtered	MEP-1	1.6	10	Predicted values are identical
Pm_identity_filtered	CG11085	1.42	10	Predicted values are identical
Pm_identity_filtered	egg	1.41	10	Predicted values are identical
Pm_identity_filtered	phtf	1.41	10	Predicted values are identical
Pm_identity_filtered	CG8314	1.41	10	Predicted values are identical
Pm_identity_filtered	CG11710	1.41	10	Predicted values are identical
Pm_identity_filtered	CG34149	1.41	10	Predicted values are identical
Pm_identity_filtered	CG11398	1.41	10	Predicted values are identical
Pm_identity_filtered	CG10321	1.4	10	Predicted values are identical
Pm_identity_filtered	CG6654	1.4	10	Predicted values are identical
Pm_identity_filtered	CG11902	1.39	10	Predicted values are identical
Tm_identity_filtered	CG11085	6.24	20	0.377964473009227
Tm_identity_filtered	sim	5.71	20	0.377964473009227
Tm_identity_filtered	scrt	3.96	20	0.377964473009227
Tm_identity_filtered	Cdk8	3.87	20	0.377964473009227
Tm_identity_filtered	scro	3.41	20	0.377964473009227
Tm_identity_filtered	Notch	3.28	20	0.377964473009227
Tm_identity_filtered	Pcl	3.17	20	0.377964473009227
Tm_identity_filtered	ph-p	3.09	20	0.377964473009227
Tm_identity_filtered	mod	3.07	20	0.377964473009227
Tm_identity_filtered	CG8216	3.05	20	0.377964473009227
Tm_identity_filtered	CTPsyn	3.02	20	0.377964473009227
Tm_identity_filtered	aop	2.85	20	0.377964473009227
Tm_identity_filtered	luna	2.75	20	0.377964473009227
Tm_identity_filtered	hang	2.55	20	0.377964473009227
Tm_identity_filtered	TfAP-2	2.47	20	0.377964473009227
Tm_identity_filtered	ap	2.39	20	0.377964473009227
Tm_identity_filtered	mute	2.35	20	0.377964473009227
Tm_identity_filtered	CG34340	2.2	20	0.377964473009227
Tm_identity_filtered	CG17802	2.19	20	0.377964473009227
Tm_identity_filtered	fu2	2.05	20	0.377964473009227
Tm_identity_filtered	FoxP	1.98	20	0.377964473009227
Tm_identity_filtered	CG8944	1.96	20	0.377964473009227
Tm_identity_filtered	CG2202	1.88	20	0.377964473009227
Tm_identity_filtered	erm	1.8	20	0.377964473009227
Tm_identity_filtered	HLH106	1.77	20	0.377964473009227
Tm_identity_filtered	shn	1.73	20	0.377964473009227
Tm_identity_filtered	CG3313	1.71	20	0.377964473009227
Tm_identity_filtered	osa	1.68	20	0.377964473009227
Tm_identity_filtered	CG12219	1.67	20	0.377964473009227
Tm_identity_filtered	CG34149	1.62	20	0.377964473009227
TmY_identity_filtered	CG3065	5.46	13.33	Predicted values are identical
TmY_identity_filtered	MTA1-like	3.67	13.33	Predicted values are identical
TmY_identity_filtered	bab2	3.48	13.33	Predicted values are identical
TmY_identity_filtered	SoxN	2.99	13.33	Predicted values are identical
TmY_identity_filtered	CG1792	2.11	13.33	Predicted values are identical
TmY_identity_filtered	CR43671	2.07	13.33	Predicted values are identical
TmY_identity_filtered	CG7518	1.95	13.33	Predicted values are identical
TmY_identity_filtered	CG2875	1.85	13.33	Predicted values are identical
TmY_identity_filtered	ap	1.68	13.33	Predicted values are identical
TmY_identity_filtered	Lpt	1.67	13.33	Predicted values are identical
TmY_identity_filtered	stck	1.61	13.33	Predicted values are identical
TmY_identity_filtered	CG10209	1.58	13.33	Predicted values are identical
TmY_identity_filtered	CG7556	1.56	13.33	Predicted values are identical
TmY_identity_filtered	shn	1.54	13.33	Predicted values are identical
TmY_identity_filtered	vvl	1.47	13.33	Predicted values are identical
TmY_identity_filtered	NK7.1	1.44	13.33	Predicted values are identical
TmY_identity_filtered	CG17806	1.42	13.33	Predicted values are identical
TmY_identity_filtered	Pbp45	1.41	13.33	Predicted values are identical
TmY_identity_filtered	Dad	1.41	13.33	Predicted values are identical
TmY_identity_filtered	Atf-2	1.41	13.33	Predicted values are identical
TmY_identity_filtered	CG11085	1.41	13.33	Predicted values are identical
TmY_identity_filtered	CG6907	1.41	13.33	Predicted values are identical
TmY_identity_filtered	Meics	1.41	13.33	Predicted values are identical
TmY_identity_filtered	CG31365	1.41	13.33	Predicted values are identical
TmY_identity_filtered	CG32105	1.41	13.33	Predicted values are identical
TmY_identity_filtered	pros	1.41	13.33	Predicted values are identical
TmY_identity_filtered	nerfin-1	1.41	13.33	Predicted values are identical
TmY_identity_filtered	mTTF	1.41	13.33	Predicted values are identical
TmY_identity_filtered	stc	1.36	13.33	Predicted values are identical
TmY_identity_filtered	CG8314	1.36	13.33	Predicted values are identical
