## Supplementary material for "Establishment of terminal selector combinations in optic lobe neurons": Annex 3: Morphology_QualitSevClust_P30_TFs_Random_All_results.csv

Features	Top_predictors	%IncMSE	OOBE	MCC_TestObs_TestPreds
Soma_lamina_cortex	CG12104	5.27	6.38	Predicted values are identical
Soma_lamina_cortex	Elp3	3.94	6.38	Predicted values are identical
Soma_lamina_cortex	CG14711	2.47	6.38	Predicted values are identical
Soma_lamina_cortex	Pcl	2.42	6.38	Predicted values are identical
Soma_lamina_cortex	CG30403	2.01	6.38	Predicted values are identical
Soma_lamina_cortex	MED4	1.69	6.38	Predicted values are identical
Soma_lamina_cortex	CG8909	1.51	6.38	Predicted values are identical
Soma_lamina_cortex	CG10565	1.51	6.38	Predicted values are identical
Soma_lamina_cortex	CG17186	1.5	6.38	Predicted values are identical
Soma_lamina_cortex	Su(z)2	1.44	6.38	Predicted values are identical
Soma_lamina_cortex	CG10321	1.43	6.38	Predicted values are identical
Soma_lamina_cortex	Cenp-C	1.42	6.38	Predicted values are identical
Soma_lamina_cortex	Su(var)2-HP2	1.41	6.38	Predicted values are identical
Soma_lamina_cortex	Ets65A	1.41	6.38	Predicted values are identical
Soma_lamina_cortex	CG1792	1.41	6.38	Predicted values are identical
Soma_lamina_cortex	RunxB	1.41	6.38	Predicted values are identical
Soma_lamina_cortex	ara	1.41	6.38	Predicted values are identical
Soma_lamina_cortex	Meics	1.4	6.38	Predicted values are identical
Soma_lamina_cortex	CG44247	1.4	6.38	Predicted values are identical
Soma_lamina_cortex	CG4360	1.4	6.38	Predicted values are identical
Soma_lamina_cortex	CG31441	1.38	6.38	Predicted values are identical
Soma_lamina_cortex	Vsx2	1.35	6.38	Predicted values are identical
Soma_lamina_cortex	lid	1.35	6.38	Predicted values are identical
Soma_lamina_cortex	tup	1.31	6.38	Predicted values are identical
Soma_lamina_cortex	E2f1	1.21	6.38	Predicted values are identical
Soma_lamina_cortex	Bug22	1.19	6.38	Predicted values are identical
Soma_lamina_cortex	vfl	1.16	6.38	Predicted values are identical
Soma_lamina_cortex	CG9948	1.11	6.38	Predicted values are identical
Soma_lamina_cortex	Bka	1.07	6.38	Predicted values are identical
Soma_lamina_cortex	CG12162	1	6.38	Predicted values are identical
Soma_medulla_cortex	hang	4.44	42.55	Predicted values are identical
Soma_medulla_cortex	Rbsn-5	3.9	42.55	Predicted values are identical
Soma_medulla_cortex	Bap170	3.67	42.55	Predicted values are identical
Soma_medulla_cortex	Atf6	3.05	42.55	Predicted values are identical
Soma_medulla_cortex	dm	2.92	42.55	Predicted values are identical
Soma_medulla_cortex	stck	2.85	42.55	Predicted values are identical
Soma_medulla_cortex	Dref	2.78	42.55	Predicted values are identical
Soma_medulla_cortex	bsh	2.5	42.55	Predicted values are identical
Soma_medulla_cortex	CG3838	2.42	42.55	Predicted values are identical
Soma_medulla_cortex	MED22	2.34	42.55	Predicted values are identical
Soma_medulla_cortex	CG10565	2.3	42.55	Predicted values are identical
Soma_medulla_cortex	Ravus	2.24	42.55	Predicted values are identical
Soma_medulla_cortex	Atf3	2.16	42.55	Predicted values are identical
Soma_medulla_cortex	MED28	2.07	42.55	Predicted values are identical
Soma_medulla_cortex	her	2.02	42.55	Predicted values are identical
Soma_medulla_cortex	scrt	1.99	42.55	Predicted values are identical
Soma_medulla_cortex	CG30403	1.95	42.55	Predicted values are identical
Soma_medulla_cortex	dwg	1.89	42.55	Predicted values are identical
Soma_medulla_cortex	Spt3	1.86	42.55	Predicted values are identical
Soma_medulla_cortex	CG2889	1.85	42.55	Predicted values are identical
Soma_medulla_cortex	CG4730	1.84	42.55	Predicted values are identical
Soma_medulla_cortex	egg	1.84	42.55	Predicted values are identical
Soma_medulla_cortex	CG14438	1.84	42.55	Predicted values are identical
Soma_medulla_cortex	CG8765	1.83	42.55	Predicted values are identical
Soma_medulla_cortex	CG7818	1.81	42.55	Predicted values are identical
Soma_medulla_cortex	osa	1.8	42.55	Predicted values are identical
Soma_medulla_cortex	CG5953	1.77	42.55	Predicted values are identical
Soma_medulla_cortex	danr	1.73	42.55	Predicted values are identical
Soma_medulla_cortex	Sox102F	1.73	42.55	Predicted values are identical
Soma_medulla_cortex	CG3407	1.72	42.55	Predicted values are identical
Soma_btw_Med_and_LobPlate	Su(var)3-7	3.52	8.51	Predicted values are identical
Soma_btw_Med_and_LobPlate	aop	3.28	8.51	Predicted values are identical
Soma_btw_Med_and_LobPlate	Mio	3.25	8.51	Predicted values are identical
Soma_btw_Med_and_LobPlate	CG8159	2.11	8.51	Predicted values are identical
Soma_btw_Med_and_LobPlate	CG1620	1.92	8.51	Predicted values are identical
Soma_btw_Med_and_LobPlate	az2	1.73	8.51	Predicted values are identical
Soma_btw_Med_and_LobPlate	CG8924	1.71	8.51	Predicted values are identical
Soma_btw_Med_and_LobPlate	CG12155	1.64	8.51	Predicted values are identical
Soma_btw_Med_and_LobPlate	dan	1.61	8.51	Predicted values are identical
Soma_btw_Med_and_LobPlate	Atac1	1.46	8.51	Predicted values are identical
Soma_btw_Med_and_LobPlate	erm	1.42	8.51	Predicted values are identical
Soma_btw_Med_and_LobPlate	Gdi	1.42	8.51	Predicted values are identical
Soma_btw_Med_and_LobPlate	MED15	1.42	8.51	Predicted values are identical
Soma_btw_Med_and_LobPlate	CG18265	1.41	8.51	Predicted values are identical
Soma_btw_Med_and_LobPlate	gfzf	1.41	8.51	Predicted values are identical
Soma_btw_Med_and_LobPlate	ph-p	1.41	8.51	Predicted values are identical
Soma_btw_Med_and_LobPlate	CG2611	1.41	8.51	Predicted values are identical
Soma_btw_Med_and_LobPlate	Su(z)2	1.41	8.51	Predicted values are identical
Soma_btw_Med_and_LobPlate	elB	1.4	8.51	Predicted values are identical
Soma_btw_Med_and_LobPlate	CG2889	1.39	8.51	Predicted values are identical
Soma_btw_Med_and_LobPlate	CG10669	1.37	8.51	Predicted values are identical
Soma_btw_Med_and_LobPlate	Mitf	1.34	8.51	Predicted values are identical
Soma_btw_Med_and_LobPlate	l(3)mbt	1.34	8.51	Predicted values are identical
Soma_btw_Med_and_LobPlate	Plzf	1.34	8.51	Predicted values are identical
Soma_btw_Med_and_LobPlate	CG4360	1.33	8.51	Predicted values are identical
Soma_btw_Med_and_LobPlate	foxo	1.28	8.51	Predicted values are identical
Soma_btw_Med_and_LobPlate	CG11970	1.26	8.51	Predicted values are identical
Soma_btw_Med_and_LobPlate	CG9799	1.25	8.51	Predicted values are identical
Soma_btw_Med_and_LobPlate	CG17829	1.25	8.51	Predicted values are identical
Soma_btw_Med_and_LobPlate	CG12267	1.16	8.51	Predicted values are identical
Soma_LCBR	phtf	4.82	19.15	Predicted values are identical
Soma_LCBR	CG10147	4.49	19.15	Predicted values are identical
Soma_LCBR	CG1407	4.23	19.15	Predicted values are identical
Soma_LCBR	Taf5	2.89	19.15	Predicted values are identical
Soma_LCBR	mute	2.62	19.15	Predicted values are identical
Soma_LCBR	CG14710	2.61	19.15	Predicted values are identical
Soma_LCBR	CrebA	2.56	19.15	Predicted values are identical
Soma_LCBR	cact	2.55	19.15	Predicted values are identical
Soma_LCBR	CG31441	2.45	19.15	Predicted values are identical
Soma_LCBR	Pcl	2.28	19.15	Predicted values are identical
Soma_LCBR	CG2199	2.27	19.15	Predicted values are identical
Soma_LCBR	CG9932	2.27	19.15	Predicted values are identical
Soma_LCBR	bi	2.26	19.15	Predicted values are identical
Soma_LCBR	Ssl1	2.26	19.15	Predicted values are identical
Soma_LCBR	CG13624	2.25	19.15	Predicted values are identical
Soma_LCBR	CG17359	2.24	19.15	Predicted values are identical
Soma_LCBR	Dref	2.19	19.15	Predicted values are identical
Soma_LCBR	Set2	2.19	19.15	Predicted values are identical
Soma_LCBR	CG9799	2.17	19.15	Predicted values are identical
Soma_LCBR	CG14117	2.16	19.15	Predicted values are identical
Soma_LCBR	HLH106	1.95	19.15	Predicted values are identical
Soma_LCBR	CG2116	1.81	19.15	Predicted values are identical
Soma_LCBR	CG7928	1.73	19.15	Predicted values are identical
Soma_LCBR	CG8909	1.73	19.15	Predicted values are identical
Soma_LCBR	dac	1.69	19.15	Predicted values are identical
Soma_LCBR	Bka	1.67	19.15	Predicted values are identical
Soma_LCBR	Trf	1.58	19.15	Predicted values are identical
Soma_LCBR	CG7745	1.58	19.15	Predicted values are identical
Soma_LCBR	CG8944	1.56	19.15	Predicted values are identical
Soma_LCBR	CG6808	1.56	19.15	Predicted values are identical
Soma_dorsal_LCBR	Spt3	4.64	15.56	Predicted values are identical
Soma_dorsal_LCBR	cact	4.28	15.56	Predicted values are identical
Soma_dorsal_LCBR	Taf5	4.16	15.56	Predicted values are identical
Soma_dorsal_LCBR	CG10147	3.12	15.56	Predicted values are identical
Soma_dorsal_LCBR	CG14667	2.89	15.56	Predicted values are identical
Soma_dorsal_LCBR	dm	2.61	15.56	Predicted values are identical
Soma_dorsal_LCBR	sr	2.4	15.56	Predicted values are identical
Soma_dorsal_LCBR	CG15435	2.26	15.56	Predicted values are identical
Soma_dorsal_LCBR	CrebA	2.22	15.56	Predicted values are identical
Soma_dorsal_LCBR	CG2199	2.05	15.56	Predicted values are identical
Soma_dorsal_LCBR	ranshi	2.04	15.56	Predicted values are identical
Soma_dorsal_LCBR	Usf	1.99	15.56	Predicted values are identical
Soma_dorsal_LCBR	Su(H)	1.94	15.56	Predicted values are identical
Soma_dorsal_LCBR	brk	1.93	15.56	Predicted values are identical
Soma_dorsal_LCBR	CG8314	1.92	15.56	Predicted values are identical
Soma_dorsal_LCBR	CG3815	1.77	15.56	Predicted values are identical
Soma_dorsal_LCBR	oc	1.72	15.56	Predicted values are identical
Soma_dorsal_LCBR	CG7745	1.69	15.56	Predicted values are identical
Soma_dorsal_LCBR	zfh2	1.68	15.56	Predicted values are identical
Soma_dorsal_LCBR	wdn	1.68	15.56	Predicted values are identical
Soma_dorsal_LCBR	CG17361	1.67	15.56	Predicted values are identical
Soma_dorsal_LCBR	pdm3	1.66	15.56	Predicted values are identical
Soma_dorsal_LCBR	Mrtf	1.66	15.56	Predicted values are identical
Soma_dorsal_LCBR	CG30403	1.65	15.56	Predicted values are identical
Soma_dorsal_LCBR	CG18476	1.65	15.56	Predicted values are identical
Soma_dorsal_LCBR	Gdi	1.64	15.56	Predicted values are identical
Soma_dorsal_LCBR	Cp190	1.64	15.56	Predicted values are identical
Soma_dorsal_LCBR	CG11398	1.6	15.56	Predicted values are identical
Soma_dorsal_LCBR	dwg	1.55	15.56	Predicted values are identical
Soma_dorsal_LCBR	osa	1.52	15.56	Predicted values are identical
Synperiodic	CG13775	5.32	55.81	0.178571428571429
Synperiodic	CG8216	4.68	55.81	0.178571428571429
Synperiodic	CG7785	3.55	55.81	0.178571428571429
Synperiodic	CG18476	3.43	55.81	0.178571428571429
Synperiodic	ZnT49B	3.39	55.81	0.178571428571429
Synperiodic	CG12299	2.84	55.81	0.178571428571429
Synperiodic	CG12162	2.67	55.81	0.178571428571429
Synperiodic	CG10949	2.42	55.81	0.178571428571429
Synperiodic	Dip1	2.39	55.81	0.178571428571429
Synperiodic	hng2	2.37	55.81	0.178571428571429
Synperiodic	Brd8	2.34	55.81	0.178571428571429
Synperiodic	CG30020	2.3	55.81	0.178571428571429
Synperiodic	CG9948	2.29	55.81	0.178571428571429
Synperiodic	E2f1	2.18	55.81	0.178571428571429
Synperiodic	mod	2.13	55.81	0.178571428571429
Synperiodic	zfh2	1.94	55.81	0.178571428571429
Synperiodic	Rabex-5	1.92	55.81	0.178571428571429
Synperiodic	CG10274	1.89	55.81	0.178571428571429
Synperiodic	CG8765	1.88	55.81	0.178571428571429
Synperiodic	CG11504	1.85	55.81	0.178571428571429
Synperiodic	slp2	1.84	55.81	0.178571428571429
Synperiodic	MESR4	1.83	55.81	0.178571428571429
Synperiodic	Pfk	1.8	55.81	0.178571428571429
Synperiodic	dan	1.77	55.81	0.178571428571429
Synperiodic	Sox21b	1.71	55.81	0.178571428571429
Synperiodic	gfzf	1.67	55.81	0.178571428571429
Synperiodic	acj6	1.67	55.81	0.178571428571429
Synperiodic	CG31441	1.65	55.81	0.178571428571429
Synperiodic	CG3815	1.59	55.81	0.178571428571429
Synperiodic	su(Hw)	1.59	55.81	0.178571428571429
Columnar	phtf	2.13	0	Predicted values are identical
Columnar	ZnT49B	1.87	0	Predicted values are identical
Columnar	Taf8	1.73	0	Predicted values are identical
Columnar	CG17829	1.73	0	Predicted values are identical
Columnar	CG44002	1.73	0	Predicted values are identical
Columnar	CG6808	1.64	0	Predicted values are identical
Columnar	CG8944	1.42	0	Predicted values are identical
Columnar	Taf5	1.41	0	Predicted values are identical
Columnar	noc	1.41	0	Predicted values are identical
Columnar	Cf2	1.41	0	Predicted values are identical
Columnar	woc	1.41	0	Predicted values are identical
Columnar	CG17328	1.41	0	Predicted values are identical
Columnar	CG31441	1.38	0	Predicted values are identical
Columnar	stc	1.38	0	Predicted values are identical
Columnar	CG15011	1.31	0	Predicted values are identical
Columnar	CG8159	1	0	Predicted values are identical
Columnar	CG8301	1	0	Predicted values are identical
Columnar	Glut4EF	1	0	Predicted values are identical
Columnar	hth	1	0	Predicted values are identical
Columnar	TfIIFbeta	1	0	Predicted values are identical
Columnar	CG31388	1	0	Predicted values are identical
Columnar	CG18476	1	0	Predicted values are identical
Columnar	CG3313	1	0	Predicted values are identical
Columnar	sim	1	0	Predicted values are identical
Columnar	CG9799	1	0	Predicted values are identical
Columnar	Cp190	1	0	Predicted values are identical
Columnar	CG34376	1	0	Predicted values are identical
Columnar	CG31365	1	0	Predicted values are identical
Columnar	cnc	1	0	Predicted values are identical
Columnar	fkh	1	0	Predicted values are identical
Horizontal	Brf	1.89	0	Predicted values are identical
Horizontal	Pbp45	1.64	0	Predicted values are identical
Horizontal	esn	1.43	0	Predicted values are identical
Horizontal	CG1647	1.42	0	Predicted values are identical
Horizontal	CG7818	1.41	0	Predicted values are identical
Horizontal	CG17829	1.41	0	Predicted values are identical
Horizontal	CG14438	1.41	0	Predicted values are identical
Horizontal	Atu	1.41	0	Predicted values are identical
Horizontal	CG32105	1.41	0	Predicted values are identical
Horizontal	woc	1.4	0	Predicted values are identical
Horizontal	CG31441	1.27	0	Predicted values are identical
Horizontal	Cp190	1	0	Predicted values are identical
Horizontal	rn	1	0	Predicted values are identical
Horizontal	hng2	1	0	Predicted values are identical
Horizontal	CG8319	1	0	Predicted values are identical
Horizontal	Scm	1	0	Predicted values are identical
Horizontal	CG3281	1	0	Predicted values are identical
Horizontal	CG3313	1	0	Predicted values are identical
Horizontal	CG12267	1	0	Predicted values are identical
Horizontal	CG6654	1	0	Predicted values are identical
Horizontal	Dad	1	0	Predicted values are identical
Horizontal	p53	1	0	Predicted values are identical
Horizontal	CG31365	1	0	Predicted values are identical
Horizontal	danr	1	0	Predicted values are identical
Horizontal	l(3)mbt	1	0	Predicted values are identical
Horizontal	Cdc5	1	0	Predicted values are identical
Horizontal	CG1233	1	0	Predicted values are identical
Horizontal	bab2	1	0	Predicted values are identical
Horizontal	CG7386	1	0	Predicted values are identical
Horizontal	CG6765	1	0	Predicted values are identical
Branched	CG4707	3.78	48	-0.228217732293819
Branched	stck	3.28	48	-0.228217732293819
Branched	woc	3.06	48	-0.228217732293819
Branched	CG9948	2.79	48	-0.228217732293819
Branched	sim	2.58	48	-0.228217732293819
Branched	CG3032	2.36	48	-0.228217732293819
Branched	CG12155	2.35	48	-0.228217732293819
Branched	Tip60	2.32	48	-0.228217732293819
Branched	pfk	2.26	48	-0.228217732293819
Branched	mld	2.25	48	-0.228217732293819
Branched	ara	2.24	48	-0.228217732293819
Branched	Cp190	2.14	48	-0.228217732293819
Branched	Atf6	2.1	48	-0.228217732293819
Branched	onecut	2.05	48	-0.228217732293819
Branched	Ssl1	2.05	48	-0.228217732293819
Branched	dac	2.02	48	-0.228217732293819
Branched	E2f1	1.96	48	-0.228217732293819
Branched	osa	1.96	48	-0.228217732293819
Branched	elB	1.94	48	-0.228217732293819
Branched	Opbp	1.83	48	-0.228217732293819
Branched	CG2611	1.73	48	-0.228217732293819
Branched	caup	1.73	48	-0.228217732293819
Branched	CG11970	1.72	48	-0.228217732293819
Branched	dmrt99B	1.71	48	-0.228217732293819
Branched	Sox14	1.71	48	-0.228217732293819
Branched	esn	1.69	48	-0.228217732293819
Branched	CG3815	1.69	48	-0.228217732293819
Branched	CG17806	1.63	48	-0.228217732293819
Branched	CG18619	1.61	48	-0.228217732293819
Branched	Aef1	1.6	48	-0.228217732293819
Branched_lamina_medulla	CG14117	1.97	0	Predicted values are identical
Branched_lamina_medulla	opa	1.73	0	Predicted values are identical
Branched_lamina_medulla	CG10904	1.73	0	Predicted values are identical
Branched_lamina_medulla	Nufip	1.72	0	Predicted values are identical
Branched_lamina_medulla	CG3726	1.71	0	Predicted values are identical
Branched_lamina_medulla	CG2889	1.43	0	Predicted values are identical
Branched_lamina_medulla	rn	1.41	0	Predicted values are identical
Branched_lamina_medulla	CG32700	1.34	0	Predicted values are identical
Branched_lamina_medulla	caz	1.32	0	Predicted values are identical
Branched_lamina_medulla	CG42748	1.17	0	Predicted values are identical
Branched_lamina_medulla	stwl	1.16	0	Predicted values are identical
Branched_lamina_medulla	hth	1.13	0	Predicted values are identical
Branched_lamina_medulla	Dip2	1	0	Predicted values are identical
Branched_lamina_medulla	CG12162	1	0	Predicted values are identical
Branched_lamina_medulla	CG9727	1	0	Predicted values are identical
Branched_lamina_medulla	stck	1	0	Predicted values are identical
Branched_lamina_medulla	CG31388	1	0	Predicted values are identical
Branched_lamina_medulla	pros	1	0	Predicted values are identical
Branched_lamina_medulla	CG18764	1	0	Predicted values are identical
Branched_lamina_medulla	CG12267	1	0	Predicted values are identical
Branched_lamina_medulla	CG7518	1	0	Predicted values are identical
Branched_lamina_medulla	Ravus	1	0	Predicted values are identical
Branched_lamina_medulla	Su(var)3-7	1	0	Predicted values are identical
Branched_lamina_medulla	pad	1	0	Predicted values are identical
Branched_lamina_medulla	fru	1	0	Predicted values are identical
Branched_lamina_medulla	CG17186	1	0	Predicted values are identical
Branched_lamina_medulla	Stat92E	1	0	Predicted values are identical
Branched_lamina_medulla	CG34149	1	0	Predicted values are identical
Branched_lamina_medulla	CG43343	1	0	Predicted values are identical
Branched_lamina_medulla	woc	1	0	Predicted values are identical
Branched_medulla_lobula	Bug22	1.86	4	Predicted values are identical
Branched_medulla_lobula	Spt3	1.42	4	Predicted values are identical
Branched_medulla_lobula	aop	1.42	4	Predicted values are identical
Branched_medulla_lobula	Set2	1.41	4	Predicted values are identical
Branched_medulla_lobula	CG1620	1.41	4	Predicted values are identical
Branched_medulla_lobula	Ssrp	1.41	4	Predicted values are identical
Branched_medulla_lobula	Dad	1.41	4	Predicted values are identical
Branched_medulla_lobula	elB	1.41	4	Predicted values are identical
Branched_medulla_lobula	CG1965	1.41	4	Predicted values are identical
Branched_medulla_lobula	NFAT	1.4	4	Predicted values are identical
Branched_medulla_lobula	dm	1.39	4	Predicted values are identical
Branched_medulla_lobula	CG8765	1.39	4	Predicted values are identical
Branched_medulla_lobula	CG17802	1.37	4	Predicted values are identical
Branched_medulla_lobula	CG17361	1.31	4	Predicted values are identical
Branched_medulla_lobula	CG17328	1.24	4	Predicted values are identical
Branched_medulla_lobula	Atu	1	4	Predicted values are identical
Branched_medulla_lobula	MTA1-like	1	4	Predicted values are identical
Branched_medulla_lobula	CG8301	1	4	Predicted values are identical
Branched_medulla_lobula	CG6689	1	4	Predicted values are identical
Branched_medulla_lobula	CG6813	1	4	Predicted values are identical
Branched_medulla_lobula	CG12267	1	4	Predicted values are identical
Branched_medulla_lobula	sim	1	4	Predicted values are identical
Branched_medulla_lobula	foxo	1	4	Predicted values are identical
Branched_medulla_lobula	osa	1	4	Predicted values are identical
Branched_medulla_lobula	CG4360	1	4	Predicted values are identical
Branched_medulla_lobula	Hr96	1	4	Predicted values are identical
Branched_medulla_lobula	Ets97D	1	4	Predicted values are identical
Branched_medulla_lobula	CG11504	1	4	Predicted values are identical
Branched_medulla_lobula	CG2199	1	4	Predicted values are identical
Branched_medulla_lobula	CG10274	1	4	Predicted values are identical
Branched_lobula_lobula_plate	ey	3.66	8	Predicted values are identical
Branched_lobula_lobula_plate	CG8388	3.05	8	Predicted values are identical
Branched_lobula_lobula_plate	Su(H)	2.75	8	Predicted values are identical
Branched_lobula_lobula_plate	CG6686	2.55	8	Predicted values are identical
Branched_lobula_lobula_plate	Lin29	2.32	8	Predicted values are identical
Branched_lobula_lobula_plate	Cdk8	2.28	8	Predicted values are identical
Branched_lobula_lobula_plate	dom	2.19	8	Predicted values are identical
Branched_lobula_lobula_plate	CG42748	2.09	8	Predicted values are identical
Branched_lobula_lobula_plate	CG45071	2.03	8	Predicted values are identical
Branched_lobula_lobula_plate	Smr	2	8	Predicted values are identical
Branched_lobula_lobula_plate	RpIII128	1.73	8	Predicted values are identical
Branched_lobula_lobula_plate	GATAd	1.73	8	Predicted values are identical
Branched_lobula_lobula_plate	Atac1	1.72	8	Predicted values are identical
Branched_lobula_lobula_plate	CG6683	1.59	8	Predicted values are identical
Branched_lobula_lobula_plate	ab	1.58	8	Predicted values are identical
Branched_lobula_lobula_plate	MESR4	1.54	8	Predicted values are identical
Branched_lobula_lobula_plate	su(Hw)	1.51	8	Predicted values are identical
Branched_lobula_lobula_plate	CG8319	1.42	8	Predicted values are identical
Branched_lobula_lobula_plate	egg	1.42	8	Predicted values are identical
Branched_lobula_lobula_plate	Pbp95	1.42	8	Predicted values are identical
Branched_lobula_lobula_plate	CG1965	1.42	8	Predicted values are identical
Branched_lobula_lobula_plate	Stat92E	1.42	8	Predicted values are identical
Branched_lobula_lobula_plate	CR43671	1.42	8	Predicted values are identical
Branched_lobula_lobula_plate	hng2	1.41	8	Predicted values are identical
Branched_lobula_lobula_plate	CG1663	1.41	8	Predicted values are identical
Branched_lobula_lobula_plate	CG34376	1.41	8	Predicted values are identical
Branched_lobula_lobula_plate	HLH106	1.41	8	Predicted values are identical
Branched_lobula_lobula_plate	esn	1.41	8	Predicted values are identical
Branched_lobula_lobula_plate	pdm3	1.41	8	Predicted values are identical
Branched_lobula_lobula_plate	fu2	1.4	8	Predicted values are identical
Branched_OpticLobe_CentralBrain	Pcl	3.66	26	Predicted values are identical
Branched_OpticLobe_CentralBrain	Kdm4A	3.15	26	Predicted values are identical
Branched_OpticLobe_CentralBrain	dac	2.93	26	Predicted values are identical
Branched_OpticLobe_CentralBrain	CG1407	2.77	26	Predicted values are identical
Branched_OpticLobe_CentralBrain	oc	2.72	26	Predicted values are identical
Branched_OpticLobe_CentralBrain	FoxP	2.57	26	Predicted values are identical
Branched_OpticLobe_CentralBrain	CG8216	2.54	26	Predicted values are identical
Branched_OpticLobe_CentralBrain	cact	2.45	26	Predicted values are identical
Branched_OpticLobe_CentralBrain	osa	2.43	26	Predicted values are identical
Branched_OpticLobe_CentralBrain	mute	2.31	26	Predicted values are identical
Branched_OpticLobe_CentralBrain	CrebA	2.22	26	Predicted values are identical
Branched_OpticLobe_CentralBrain	Dad	2.11	26	Predicted values are identical
Branched_OpticLobe_CentralBrain	CG1792	2.1	26	Predicted values are identical
Branched_OpticLobe_CentralBrain	CG3032	1.99	26	Predicted values are identical
Branched_OpticLobe_CentralBrain	Lpt	1.91	26	Predicted values are identical
Branched_OpticLobe_CentralBrain	ct	1.87	26	Predicted values are identical
Branched_OpticLobe_CentralBrain	Taf4	1.86	26	Predicted values are identical
Branched_OpticLobe_CentralBrain	CG10949	1.86	26	Predicted values are identical
Branched_OpticLobe_CentralBrain	Spt3	1.78	26	Predicted values are identical
Branched_OpticLobe_CentralBrain	CG14200	1.77	26	Predicted values are identical
Branched_OpticLobe_CentralBrain	ewg	1.75	26	Predicted values are identical
Branched_OpticLobe_CentralBrain	stck	1.73	26	Predicted values are identical
Branched_OpticLobe_CentralBrain	scro	1.71	26	Predicted values are identical
Branched_OpticLobe_CentralBrain	SoxN	1.71	26	Predicted values are identical
Branched_OpticLobe_CentralBrain	dm	1.71	26	Predicted values are identical
Branched_OpticLobe_CentralBrain	MESR4	1.7	26	Predicted values are identical
Branched_OpticLobe_CentralBrain	CG31388	1.67	26	Predicted values are identical
Branched_OpticLobe_CentralBrain	CG8950	1.65	26	Predicted values are identical
Branched_OpticLobe_CentralBrain	CG31365	1.63	26	Predicted values are identical
Branched_OpticLobe_CentralBrain	Su(var)2-HP2	1.63	26	Predicted values are identical
Severall_columnar_branches	CG3995	3.83	21.05	Predicted values are identical
Severall_columnar_branches	CG7556	3	21.05	Predicted values are identical
Severall_columnar_branches	Opbp	2.44	21.05	Predicted values are identical
Severall_columnar_branches	CG11902	2.43	21.05	Predicted values are identical
Severall_columnar_branches	CG8950	2.37	21.05	Predicted values are identical
Severall_columnar_branches	CG8319	2.34	21.05	Predicted values are identical
Severall_columnar_branches	CG34340	2.16	21.05	Predicted values are identical
Severall_columnar_branches	vvl	2.12	21.05	Predicted values are identical
Severall_columnar_branches	cnc	1.82	21.05	Predicted values are identical
Severall_columnar_branches	Hr96	1.79	21.05	Predicted values are identical
Severall_columnar_branches	Dip1	1.77	21.05	Predicted values are identical
Severall_columnar_branches	Dad	1.73	21.05	Predicted values are identical
Severall_columnar_branches	nerfin-1	1.73	21.05	Predicted values are identical
Severall_columnar_branches	dwg	1.7	21.05	Predicted values are identical
Severall_columnar_branches	pad	1.64	21.05	Predicted values are identical
Severall_columnar_branches	CG14710	1.64	21.05	Predicted values are identical
Severall_columnar_branches	CG11970	1.63	21.05	Predicted values are identical
Severall_columnar_branches	hang	1.57	21.05	Predicted values are identical
Severall_columnar_branches	ph-p	1.52	21.05	Predicted values are identical
Severall_columnar_branches	phtf	1.45	21.05	Predicted values are identical
Severall_columnar_branches	CG10209	1.42	21.05	Predicted values are identical
Severall_columnar_branches	CG31224	1.41	21.05	Predicted values are identical
Severall_columnar_branches	CG2199	1.41	21.05	Predicted values are identical
Severall_columnar_branches	CTPsyn	1.41	21.05	Predicted values are identical
Severall_columnar_branches	CG31388	1.41	21.05	Predicted values are identical
Severall_columnar_branches	zfh2	1.41	21.05	Predicted values are identical
Severall_columnar_branches	tsh	1.41	21.05	Predicted values are identical
Severall_columnar_branches	CG30020	1.4	21.05	Predicted values are identical
Severall_columnar_branches	dbr	1.4	21.05	Predicted values are identical
Severall_columnar_branches	ecd	1.4	21.05	Predicted values are identical
Severall_columnar_branches_lamina	vvl	1.92	3.92	Predicted values are identical
Severall_columnar_branches_lamina	CG8319	1.73	3.92	Predicted values are identical
Severall_columnar_branches_lamina	Rabex-5	1.73	3.92	Predicted values are identical
Severall_columnar_branches_lamina	MED15	1.73	3.92	Predicted values are identical
Severall_columnar_branches_lamina	pita	1.71	3.92	Predicted values are identical
Severall_columnar_branches_lamina	pdm3	1.65	3.92	Predicted values are identical
Severall_columnar_branches_lamina	dve	1.64	3.92	Predicted values are identical
Severall_columnar_branches_lamina	opa	1.62	3.92	Predicted values are identical
Severall_columnar_branches_lamina	CG1407	1.51	3.92	Predicted values are identical
Severall_columnar_branches_lamina	Lpt	1.43	3.92	Predicted values are identical
Severall_columnar_branches_lamina	dom	1.41	3.92	Predicted values are identical
Severall_columnar_branches_lamina	elB	1.41	3.92	Predicted values are identical
Severall_columnar_branches_lamina	CG11560	1.41	3.92	Predicted values are identical
Severall_columnar_branches_lamina	Trf	1.41	3.92	Predicted values are identical
Severall_columnar_branches_lamina	CG11695	1.39	3.92	Predicted values are identical
Severall_columnar_branches_lamina	fd59A	1.38	3.92	Predicted values are identical
Severall_columnar_branches_lamina	onecut	1.34	3.92	Predicted values are identical
Severall_columnar_branches_lamina	CG44002	1.32	3.92	Predicted values are identical
Severall_columnar_branches_lamina	jing	1.26	3.92	Predicted values are identical
Severall_columnar_branches_lamina	CG8216	1.15	3.92	Predicted values are identical
Severall_columnar_branches_lamina	Zif	1.07	3.92	Predicted values are identical
Severall_columnar_branches_lamina	CG12162	1	3.92	Predicted values are identical
Severall_columnar_branches_lamina	MTA1-like	1	3.92	Predicted values are identical
Severall_columnar_branches_lamina	hng2	1	3.92	Predicted values are identical
Severall_columnar_branches_lamina	Kdm2	1	3.92	Predicted values are identical
Severall_columnar_branches_lamina	MBD-R2	1	3.92	Predicted values are identical
Severall_columnar_branches_lamina	su(Hw)	1	3.92	Predicted values are identical
Severall_columnar_branches_lamina	Pbp45	1	3.92	Predicted values are identical
Severall_columnar_branches_lamina	CG17806	1	3.92	Predicted values are identical
Severall_columnar_branches_lamina	CG17186	1	3.92	Predicted values are identical
Severall_columnar_branches_lamina_filtered	Atu	2.22	22.22	Predicted values are identical
Severall_columnar_branches_lamina_filtered	CG14711	2.14	22.22	Predicted values are identical
Severall_columnar_branches_lamina_filtered	CG17328	1.72	22.22	Predicted values are identical
Severall_columnar_branches_lamina_filtered	svp	1.72	22.22	Predicted values are identical
Severall_columnar_branches_lamina_filtered	noc	1.72	22.22	Predicted values are identical
Severall_columnar_branches_lamina_filtered	Dref	1.7	22.22	Predicted values are identical
Severall_columnar_branches_lamina_filtered	Sin3A	1.64	22.22	Predicted values are identical
Severall_columnar_branches_lamina_filtered	Opbp	1.42	22.22	Predicted values are identical
Severall_columnar_branches_lamina_filtered	Blos1	1.42	22.22	Predicted values are identical
Severall_columnar_branches_lamina_filtered	Su(var)3-7	1.41	22.22	Predicted values are identical
Severall_columnar_branches_lamina_filtered	CG30020	1.4	22.22	Predicted values are identical
Severall_columnar_branches_lamina_filtered	CG10904	1.4	22.22	Predicted values are identical
Severall_columnar_branches_lamina_filtered	Brf	1.39	22.22	Predicted values are identical
Severall_columnar_branches_lamina_filtered	hth	1.37	22.22	Predicted values are identical
Severall_columnar_branches_lamina_filtered	CG34422	1.34	22.22	Predicted values are identical
Severall_columnar_branches_lamina_filtered	FoxP	1	22.22	Predicted values are identical
Severall_columnar_branches_lamina_filtered	TfIIFbeta	1	22.22	Predicted values are identical
Severall_columnar_branches_lamina_filtered	CG18764	1	22.22	Predicted values are identical
Severall_columnar_branches_lamina_filtered	Pbp45	1	22.22	Predicted values are identical
Severall_columnar_branches_lamina_filtered	Dad	1	22.22	Predicted values are identical
Severall_columnar_branches_lamina_filtered	woc	1	22.22	Predicted values are identical
Severall_columnar_branches_lamina_filtered	yem	1	22.22	Predicted values are identical
Severall_columnar_branches_lamina_filtered	CG1233	1	22.22	Predicted values are identical
Severall_columnar_branches_lamina_filtered	bab1	1	22.22	Predicted values are identical
Severall_columnar_branches_lamina_filtered	ecd	1	22.22	Predicted values are identical
Severall_columnar_branches_lamina_filtered	HLH106	1	22.22	Predicted values are identical
Severall_columnar_branches_lamina_filtered	Camta	1	22.22	Predicted values are identical
Severall_columnar_branches_lamina_filtered	CG15073	1	22.22	Predicted values are identical
Severall_columnar_branches_lamina_filtered	Vsx1	1	22.22	Predicted values are identical
Severall_columnar_branches_lamina_filtered	CG11696	1	22.22	Predicted values are identical
Severall_columnar_branches_medulla	CG7928	3.17	12	Predicted values are identical
Severall_columnar_branches_medulla	Ssrp	3.02	12	Predicted values are identical
Severall_columnar_branches_medulla	BtbVII	3	12	Predicted values are identical
Severall_columnar_branches_medulla	CG7556	2.87	12	Predicted values are identical
Severall_columnar_branches_medulla	su(Hw)	2.44	12	Predicted values are identical
Severall_columnar_branches_medulla	CG9305	1.96	12	Predicted values are identical
Severall_columnar_branches_medulla	toy	1.88	12	Predicted values are identical
Severall_columnar_branches_medulla	CG4360	1.87	12	Predicted values are identical
Severall_columnar_branches_medulla	pad	1.73	12	Predicted values are identical
Severall_columnar_branches_medulla	MED30	1.73	12	Predicted values are identical
Severall_columnar_branches_medulla	CG44002	1.72	12	Predicted values are identical
Severall_columnar_branches_medulla	CG14200	1.72	12	Predicted values are identical
Severall_columnar_branches_medulla	TfAP-2	1.72	12	Predicted values are identical
Severall_columnar_branches_medulla	Glut4EF	1.71	12	Predicted values are identical
Severall_columnar_branches_medulla	Sry-delta	1.68	12	Predicted values are identical
Severall_columnar_branches_medulla	Meics	1.67	12	Predicted values are identical
Severall_columnar_branches_medulla	danr	1.56	12	Predicted values are identical
Severall_columnar_branches_medulla	CG9932	1.52	12	Predicted values are identical
Severall_columnar_branches_medulla	ap	1.46	12	Predicted values are identical
Severall_columnar_branches_medulla	CG9948	1.45	12	Predicted values are identical
Severall_columnar_branches_medulla	CG2889	1.42	12	Predicted values are identical
Severall_columnar_branches_medulla	Xpd	1.42	12	Predicted values are identical
Severall_columnar_branches_medulla	cnc	1.42	12	Predicted values are identical
Severall_columnar_branches_medulla	ZnT49B	1.42	12	Predicted values are identical
Severall_columnar_branches_medulla	CG6686	1.42	12	Predicted values are identical
Severall_columnar_branches_medulla	dan	1.41	12	Predicted values are identical
Severall_columnar_branches_medulla	CG1233	1.41	12	Predicted values are identical
Severall_columnar_branches_medulla	mirr	1.41	12	Predicted values are identical
Severall_columnar_branches_medulla	CR43670	1.41	12	Predicted values are identical
Severall_columnar_branches_medulla	Rfx	1.41	12	Predicted values are identical
Severall_columnar_branches_medulla_filtered	CG3995	3.68	15.79	Predicted values are identical
Severall_columnar_branches_medulla_filtered	TfAP-2	3.19	15.79	Predicted values are identical
Severall_columnar_branches_medulla_filtered	CG4360	2.95	15.79	Predicted values are identical
Severall_columnar_branches_medulla_filtered	CG9305	2.73	15.79	Predicted values are identical
Severall_columnar_branches_medulla_filtered	Taf4	2.6	15.79	Predicted values are identical
Severall_columnar_branches_medulla_filtered	Crc	2.48	15.79	Predicted values are identical
Severall_columnar_branches_medulla_filtered	CG11294	2.26	15.79	Predicted values are identical
Severall_columnar_branches_medulla_filtered	CG9948	2.23	15.79	Predicted values are identical
Severall_columnar_branches_medulla_filtered	Sox102F	1.89	15.79	Predicted values are identical
Severall_columnar_branches_medulla_filtered	CG15011	1.87	15.79	Predicted values are identical
Severall_columnar_branches_medulla_filtered	CG14441	1.73	15.79	Predicted values are identical
Severall_columnar_branches_medulla_filtered	CG3919	1.73	15.79	Predicted values are identical
Severall_columnar_branches_medulla_filtered	Rbf	1.72	15.79	Predicted values are identical
Severall_columnar_branches_medulla_filtered	CG43689	1.72	15.79	Predicted values are identical
Severall_columnar_branches_medulla_filtered	CG6813	1.72	15.79	Predicted values are identical
Severall_columnar_branches_medulla_filtered	pros	1.71	15.79	Predicted values are identical
Severall_columnar_branches_medulla_filtered	fd68A	1.69	15.79	Predicted values are identical
Severall_columnar_branches_medulla_filtered	CycH	1.64	15.79	Predicted values are identical
Severall_columnar_branches_medulla_filtered	mirr	1.61	15.79	Predicted values are identical
Severall_columnar_branches_medulla_filtered	hng3	1.55	15.79	Predicted values are identical
Severall_columnar_branches_medulla_filtered	Tip60	1.51	15.79	Predicted values are identical
Severall_columnar_branches_medulla_filtered	CG6272	1.41	15.79	Predicted values are identical
Severall_columnar_branches_medulla_filtered	CG45071	1.41	15.79	Predicted values are identical
Severall_columnar_branches_medulla_filtered	Opbp	1.41	15.79	Predicted values are identical
Severall_columnar_branches_medulla_filtered	CG8578	1.41	15.79	Predicted values are identical
Severall_columnar_branches_medulla_filtered	CG7785	1.41	15.79	Predicted values are identical
Severall_columnar_branches_medulla_filtered	CG8301	1.41	15.79	Predicted values are identical
Severall_columnar_branches_medulla_filtered	CG3281	1.41	15.79	Predicted values are identical
Severall_columnar_branches_medulla_filtered	ecd	1.41	15.79	Predicted values are identical
Severall_columnar_branches_medulla_filtered	Atf-2	1.41	15.79	Predicted values are identical
Narrow_field_only	CG2889	4.49	25.53	Predicted values are identical
Narrow_field_only	CG32532	3.28	25.53	Predicted values are identical
Narrow_field_only	CG18476	3.01	25.53	Predicted values are identical
Narrow_field_only	CG6813	2.34	25.53	Predicted values are identical
Narrow_field_only	CG10949	2.31	25.53	Predicted values are identical
Narrow_field_only	wdn	2.27	25.53	Predicted values are identical
Narrow_field_only	Blos1	2.07	25.53	Predicted values are identical
Narrow_field_only	CG6808	1.99	25.53	Predicted values are identical
Narrow_field_only	CG9305	1.97	25.53	Predicted values are identical
Narrow_field_only	CG14710	1.94	25.53	Predicted values are identical
Narrow_field_only	yem	1.94	25.53	Predicted values are identical
Narrow_field_only	Tip60	1.92	25.53	Predicted values are identical
Narrow_field_only	CG34340	1.92	25.53	Predicted values are identical
Narrow_field_only	Bug22	1.9	25.53	Predicted values are identical
Narrow_field_only	CG11085	1.83	25.53	Predicted values are identical
Narrow_field_only	CG14200	1.82	25.53	Predicted values are identical
Narrow_field_only	CG13775	1.79	25.53	Predicted values are identical
Narrow_field_only	Scm	1.73	25.53	Predicted values are identical
Narrow_field_only	vvl	1.73	25.53	Predicted values are identical
Narrow_field_only	Pfk	1.7	25.53	Predicted values are identical
Narrow_field_only	CG6907	1.69	25.53	Predicted values are identical
Narrow_field_only	NFAT	1.68	25.53	Predicted values are identical
Narrow_field_only	ph-p	1.67	25.53	Predicted values are identical
Narrow_field_only	Ssrp	1.66	25.53	Predicted values are identical
Narrow_field_only	Opbp	1.66	25.53	Predicted values are identical
Narrow_field_only	sba	1.65	25.53	Predicted values are identical
Narrow_field_only	E2f1	1.63	25.53	Predicted values are identical
Narrow_field_only	CG14667	1.61	25.53	Predicted values are identical
Narrow_field_only	Mi-2	1.55	25.53	Predicted values are identical
Narrow_field_only	Cp190	1.55	25.53	Predicted values are identical
Wide_field_only	Lim3	4.46	56.52	0.0755928946018454
Wide_field_only	CG2889	4.01	56.52	0.0755928946018454
Wide_field_only	CG14200	3.17	56.52	0.0755928946018454
Wide_field_only	CG7785	3.04	56.52	0.0755928946018454
Wide_field_only	CG13894	2.92	56.52	0.0755928946018454
Wide_field_only	lid	2.59	56.52	0.0755928946018454
Wide_field_only	CG34376	2.56	56.52	0.0755928946018454
Wide_field_only	CG17359	2.54	56.52	0.0755928946018454
Wide_field_only	Taf2	2.52	56.52	0.0755928946018454
Wide_field_only	CG13775	2.44	56.52	0.0755928946018454
Wide_field_only	mld	2.42	56.52	0.0755928946018454
Wide_field_only	Blos1	2.34	56.52	0.0755928946018454
Wide_field_only	Scm	2.32	56.52	0.0755928946018454
Wide_field_only	CG30020	2.25	56.52	0.0755928946018454
Wide_field_only	CG17328	2.24	56.52	0.0755928946018454
Wide_field_only	CG12299	2.19	56.52	0.0755928946018454
Wide_field_only	PHDP	2.12	56.52	0.0755928946018454
Wide_field_only	Ssl1	2.05	56.52	0.0755928946018454
Wide_field_only	mirr	1.98	56.52	0.0755928946018454
Wide_field_only	CG11504	1.94	56.52	0.0755928946018454
Wide_field_only	CG10209	1.86	56.52	0.0755928946018454
Wide_field_only	Dad	1.83	56.52	0.0755928946018454
Wide_field_only	pdm3	1.82	56.52	0.0755928946018454
Wide_field_only	CG1620	1.8	56.52	0.0755928946018454
Wide_field_only	CG10904	1.78	56.52	0.0755928946018454
Wide_field_only	Brf	1.73	56.52	0.0755928946018454
Wide_field_only	luna	1.73	56.52	0.0755928946018454
Wide_field_only	CG32532	1.7	56.52	0.0755928946018454
Wide_field_only	CG11414	1.69	56.52	0.0755928946018454
Wide_field_only	CG10147	1.68	56.52	0.0755928946018454
Narrow_and_wide_field	cnc	4.36	15.22	Predicted values are identical
Narrow_and_wide_field	pdm3	3.42	15.22	Predicted values are identical
Narrow_and_wide_field	aop	2.89	15.22	Predicted values are identical
Narrow_and_wide_field	Su(var)3-7	2.78	15.22	Predicted values are identical
Narrow_and_wide_field	Mrtf	2.48	15.22	Predicted values are identical
Narrow_and_wide_field	CG5033	2.4	15.22	Predicted values are identical
Narrow_and_wide_field	Mat1	2.33	15.22	Predicted values are identical
Narrow_and_wide_field	CG8314	2.17	15.22	Predicted values are identical
Narrow_and_wide_field	foxo	2.06	15.22	Predicted values are identical
Narrow_and_wide_field	bab1	2.04	15.22	Predicted values are identical
Narrow_and_wide_field	Cf2	1.96	15.22	Predicted values are identical
Narrow_and_wide_field	CG32532	1.95	15.22	Predicted values are identical
Narrow_and_wide_field	Nufip	1.94	15.22	Predicted values are identical
Narrow_and_wide_field	CG3815	1.94	15.22	Predicted values are identical
Narrow_and_wide_field	bsh	1.9	15.22	Predicted values are identical
Narrow_and_wide_field	CG1620	1.73	15.22	Predicted values are identical
Narrow_and_wide_field	CG6689	1.72	15.22	Predicted values are identical
Narrow_and_wide_field	dwg	1.72	15.22	Predicted values are identical
Narrow_and_wide_field	MED18	1.7	15.22	Predicted values are identical
Narrow_and_wide_field	Cdk8	1.64	15.22	Predicted values are identical
Narrow_and_wide_field	Su(var)2-HP2	1.59	15.22	Predicted values are identical
Narrow_and_wide_field	CG7556	1.54	15.22	Predicted values are identical
Narrow_and_wide_field	CG30020	1.54	15.22	Predicted values are identical
Narrow_and_wide_field	Sin3A	1.54	15.22	Predicted values are identical
Narrow_and_wide_field	dom	1.46	15.22	Predicted values are identical
Narrow_and_wide_field	CG6907	1.45	15.22	Predicted values are identical
Narrow_and_wide_field	Dref	1.41	15.22	Predicted values are identical
Narrow_and_wide_field	Atu	1.41	15.22	Predicted values are identical
Narrow_and_wide_field	CG15011	1.41	15.22	Predicted values are identical
Narrow_and_wide_field	bs	1.41	15.22	Predicted values are identical
Wide_field_small	MED18	5.53	65.22	0.266666666666667
Wide_field_small	MED15	3.73	65.22	0.266666666666667
Wide_field_small	CG8950	3.67	65.22	0.266666666666667
Wide_field_small	mod	3.14	65.22	0.266666666666667
Wide_field_small	Rfx	2.63	65.22	0.266666666666667
Wide_field_small	Su(var)3-9	2.6	65.22	0.266666666666667
Wide_field_small	CG9799	2.5	65.22	0.266666666666667
Wide_field_small	Spt3	2.5	65.22	0.266666666666667
Wide_field_small	bab1	2.42	65.22	0.266666666666667
Wide_field_small	CG7745	2.35	65.22	0.266666666666667
Wide_field_small	CG8314	2.32	65.22	0.266666666666667
Wide_field_small	disco	2.08	65.22	0.266666666666667
Wide_field_small	CycH	1.92	65.22	0.266666666666667
Wide_field_small	E2f1	1.92	65.22	0.266666666666667
Wide_field_small	Brf	1.91	65.22	0.266666666666667
Wide_field_small	CG9890	1.89	65.22	0.266666666666667
Wide_field_small	CG32700	1.82	65.22	0.266666666666667
Wide_field_small	CG14711	1.75	65.22	0.266666666666667
Wide_field_small	tj	1.74	65.22	0.266666666666667
Wide_field_small	brk	1.72	65.22	0.266666666666667
Wide_field_small	Mi-2	1.71	65.22	0.266666666666667
Wide_field_small	TH1	1.61	65.22	0.266666666666667
Wide_field_small	CG2875	1.61	65.22	0.266666666666667
Wide_field_small	pita	1.54	65.22	0.266666666666667
Wide_field_small	CG18764	1.51	65.22	0.266666666666667
Wide_field_small	CG9650	1.5	65.22	0.266666666666667
Wide_field_small	Mes4	1.47	65.22	0.266666666666667
Wide_field_small	fuss	1.41	65.22	0.266666666666667
Wide_field_small	MESR4	1.4	65.22	0.266666666666667
Wide_field_small	hng3	1.4	65.22	0.266666666666667
Wide_field_large	Aef1	5.17	19.57	Predicted values are identical
Wide_field_large	ERR	3.39	19.57	Predicted values are identical
Wide_field_large	mod	3.28	19.57	Predicted values are identical
Wide_field_large	mip120	2.7	19.57	Predicted values are identical
Wide_field_large	Hmx	2.44	19.57	Predicted values are identical
Wide_field_large	acj6	2.43	19.57	Predicted values are identical
Wide_field_large	Pcl	2.25	19.57	Predicted values are identical
Wide_field_large	dwg	2.18	19.57	Predicted values are identical
Wide_field_large	CG7928	2.05	19.57	Predicted values are identical
Wide_field_large	Kdm4A	2	19.57	Predicted values are identical
Wide_field_large	CG11414	1.96	19.57	Predicted values are identical
Wide_field_large	Lim3	1.96	19.57	Predicted values are identical
Wide_field_large	CG17359	1.89	19.57	Predicted values are identical
Wide_field_large	Bka	1.87	19.57	Predicted values are identical
Wide_field_large	bsh	1.86	19.57	Predicted values are identical
Wide_field_large	ecd	1.79	19.57	Predicted values are identical
Wide_field_large	CG18619	1.72	19.57	Predicted values are identical
Wide_field_large	CG30020	1.68	19.57	Predicted values are identical
Wide_field_large	Sox14	1.66	19.57	Predicted values are identical
Wide_field_large	CG13624	1.64	19.57	Predicted values are identical
Wide_field_large	CG15601	1.63	19.57	Predicted values are identical
Wide_field_large	Ets97D	1.62	19.57	Predicted values are identical
Wide_field_large	E(var)3-9	1.49	19.57	Predicted values are identical
Wide_field_large	CG14711	1.43	19.57	Predicted values are identical
Wide_field_large	CG17568	1.42	19.57	Predicted values are identical
Wide_field_large	Dh44-R2	1.42	19.57	Predicted values are identical
Wide_field_large	CrebA	1.42	19.57	Predicted values are identical
Wide_field_large	HLH106	1.41	19.57	Predicted values are identical
Wide_field_large	polybromo	1.41	19.57	Predicted values are identical
Wide_field_large	caz	1.41	19.57	Predicted values are identical
All_tiling_neurons	Blos1	4.3	33.33	Predicted values are identical
All_tiling_neurons	CG13775	3.68	33.33	Predicted values are identical
All_tiling_neurons	polybromo	2.91	33.33	Predicted values are identical
All_tiling_neurons	CG6654	2.51	33.33	Predicted values are identical
All_tiling_neurons	woc	2.38	33.33	Predicted values are identical
All_tiling_neurons	E2f1	2.26	33.33	Predicted values are identical
All_tiling_neurons	onecut	2.25	33.33	Predicted values are identical
All_tiling_neurons	CG8301	2.25	33.33	Predicted values are identical
All_tiling_neurons	CG12219	2.21	33.33	Predicted values are identical
All_tiling_neurons	disco	2.14	33.33	Predicted values are identical
All_tiling_neurons	Cp190	2.13	33.33	Predicted values are identical
All_tiling_neurons	CG1792	2.12	33.33	Predicted values are identical
All_tiling_neurons	mld	2.09	33.33	Predicted values are identical
All_tiling_neurons	CG15601	2.08	33.33	Predicted values are identical
All_tiling_neurons	CG3995	2.04	33.33	Predicted values are identical
All_tiling_neurons	CG1965	1.83	33.33	Predicted values are identical
All_tiling_neurons	CG9799	1.82	33.33	Predicted values are identical
All_tiling_neurons	CG12075	1.81	33.33	Predicted values are identical
All_tiling_neurons	ZnT49B	1.74	33.33	Predicted values are identical
All_tiling_neurons	Taf2	1.69	33.33	Predicted values are identical
All_tiling_neurons	CG9727	1.68	33.33	Predicted values are identical
All_tiling_neurons	CG2875	1.68	33.33	Predicted values are identical
All_tiling_neurons	lid	1.67	33.33	Predicted values are identical
All_tiling_neurons	CG42748	1.57	33.33	Predicted values are identical
All_tiling_neurons	ewg	1.52	33.33	Predicted values are identical
All_tiling_neurons	CG18262	1.51	33.33	Predicted values are identical
All_tiling_neurons	CG8216	1.51	33.33	Predicted values are identical
All_tiling_neurons	CG12162	1.5	33.33	Predicted values are identical
All_tiling_neurons	sba	1.5	33.33	Predicted values are identical
All_tiling_neurons	CG9948	1.45	33.33	Predicted values are identical
Tiling_wide_field_neurons_filtered	E(var)3-9	1.73	0	Predicted values are identical
Tiling_wide_field_neurons_filtered	cnc	1.41	0	Predicted values are identical
Tiling_wide_field_neurons_filtered	Pbp95	1	0	Predicted values are identical
Tiling_wide_field_neurons_filtered	CG8159	1	0	Predicted values are identical
Tiling_wide_field_neurons_filtered	CG7785	1	0	Predicted values are identical
Tiling_wide_field_neurons_filtered	E2f1	1	0	Predicted values are identical
Tiling_wide_field_neurons_filtered	CG34376	1	0	Predicted values are identical
Tiling_wide_field_neurons_filtered	wdn	1	0	Predicted values are identical
Tiling_wide_field_neurons_filtered	Mrtf	1	0	Predicted values are identical
Tiling_wide_field_neurons_filtered	msl-3	1	0	Predicted values are identical
Tiling_wide_field_neurons_filtered	Camta	1	0	Predicted values are identical
Tiling_wide_field_neurons_filtered	mute	1	0	Predicted values are identical
Tiling_wide_field_neurons_filtered	CG15073	1	0	Predicted values are identical
Tiling_wide_field_neurons_filtered	Lpt	1	0	Predicted values are identical
Tiling_wide_field_neurons_filtered	MED22	1	0	Predicted values are identical
Tiling_wide_field_neurons_filtered	CG43689	1	0	Predicted values are identical
Tiling_wide_field_neurons_filtered	CG11695	1	0	Predicted values are identical
Tiling_wide_field_neurons_filtered	RunxB	1	0	Predicted values are identical
Tiling_wide_field_neurons_filtered	CG3407	1	0	Predicted values are identical
Tiling_wide_field_neurons_filtered	fu2	1	0	Predicted values are identical
Tiling_wide_field_neurons_filtered	her	1	0	Predicted values are identical
Tiling_wide_field_neurons_filtered	Atac2	1	0	Predicted values are identical
Tiling_wide_field_neurons_filtered	tj	1	0	Predicted values are identical
Tiling_wide_field_neurons_filtered	Mtp	1	0	Predicted values are identical
Tiling_wide_field_neurons_filtered	NfI	1	0	Predicted values are identical
Tiling_wide_field_neurons_filtered	CG6654	1	0	Predicted values are identical
Tiling_wide_field_neurons_filtered	E(z)	1	0	Predicted values are identical
Tiling_wide_field_neurons_filtered	ZnT49B	1	0	Predicted values are identical
Tiling_wide_field_neurons_filtered	crm	1	0	Predicted values are identical
Tiling_wide_field_neurons_filtered	Plzf	1	0	Predicted values are identical
Extrinsic	tj	3.51	26	Predicted values are identical
Extrinsic	Kdm4A	3.43	26	Predicted values are identical
Extrinsic	CG18476	3.39	26	Predicted values are identical
Extrinsic	CG9932	3.24	26	Predicted values are identical
Extrinsic	p53	3.19	26	Predicted values are identical
Extrinsic	CG32105	2.78	26	Predicted values are identical
Extrinsic	oc	2.72	26	Predicted values are identical
Extrinsic	FoxP	2.7	26	Predicted values are identical
Extrinsic	CG1407	2.52	26	Predicted values are identical
Extrinsic	Rbsn-5	2.22	26	Predicted values are identical
Extrinsic	dac	2.19	26	Predicted values are identical
Extrinsic	Atac1	2.17	26	Predicted values are identical
Extrinsic	Lim3	2.09	26	Predicted values are identical
Extrinsic	CG6686	1.92	26	Predicted values are identical
Extrinsic	Aef1	1.89	26	Predicted values are identical
Extrinsic	Pcl	1.86	26	Predicted values are identical
Extrinsic	Dh44-R2	1.82	26	Predicted values are identical
Extrinsic	Atf6	1.81	26	Predicted values are identical
Extrinsic	luna	1.79	26	Predicted values are identical
Extrinsic	MESR4	1.76	26	Predicted values are identical
Extrinsic	Brf	1.73	26	Predicted values are identical
Extrinsic	CG9727	1.73	26	Predicted values are identical
Extrinsic	CG12075	1.72	26	Predicted values are identical
Extrinsic	CG3815	1.72	26	Predicted values are identical
Extrinsic	pros	1.72	26	Predicted values are identical
Extrinsic	Stat92E	1.72	26	Predicted values are identical
Extrinsic	Dad	1.7	26	Predicted values are identical
Extrinsic	CG15073	1.69	26	Predicted values are identical
Extrinsic	CG3032	1.67	26	Predicted values are identical
Extrinsic	crm	1.64	26	Predicted values are identical
Intrinsic_medulla	CG11906	4.91	32	Predicted values are identical
Intrinsic_medulla	Sox102F	3.68	32	Predicted values are identical
Intrinsic_medulla	MTA1-like	3.56	32	Predicted values are identical
Intrinsic_medulla	slim	3.36	32	Predicted values are identical
Intrinsic_medulla	stc	2.9	32	Predicted values are identical
Intrinsic_medulla	fu2	2.53	32	Predicted values are identical
Intrinsic_medulla	CG4730	2.52	32	Predicted values are identical
Intrinsic_medulla	tef	2.51	32	Predicted values are identical
Intrinsic_medulla	mirr	2.43	32	Predicted values are identical
Intrinsic_medulla	Asciz	2.37	32	Predicted values are identical
Intrinsic_medulla	hng3	2.24	32	Predicted values are identical
Intrinsic_medulla	Kdm2	2.24	32	Predicted values are identical
Intrinsic_medulla	CG12104	2.15	32	Predicted values are identical
Intrinsic_medulla	onecut	2.05	32	Predicted values are identical
Intrinsic_medulla	trr	2.03	32	Predicted values are identical
Intrinsic_medulla	CG3407	1.96	32	Predicted values are identical
Intrinsic_medulla	Pfk	1.95	32	Predicted values are identical
Intrinsic_medulla	CG34422	1.91	32	Predicted values are identical
Intrinsic_medulla	Hr39	1.9	32	Predicted values are identical
Intrinsic_medulla	MED4	1.89	32	Predicted values are identical
Intrinsic_medulla	Lhr	1.77	32	Predicted values are identical
Intrinsic_medulla	E2f2	1.75	32	Predicted values are identical
Intrinsic_medulla	CG33213	1.75	32	Predicted values are identical
Intrinsic_medulla	CG6907	1.74	32	Predicted values are identical
Intrinsic_medulla	mld	1.68	32	Predicted values are identical
Intrinsic_medulla	dwg	1.68	32	Predicted values are identical
Intrinsic_medulla	Meics	1.66	32	Predicted values are identical
Intrinsic_medulla	CG11696	1.65	32	Predicted values are identical
Intrinsic_medulla	CG11560	1.65	32	Predicted values are identical
Intrinsic_medulla	egg	1.59	32	Predicted values are identical
Targets_lamina	CG6254	4.64	15.69	Predicted values are identical
Targets_lamina	CG10366	4.36	15.69	Predicted values are identical
Targets_lamina	Fer2	3.97	15.69	Predicted values are identical
Targets_lamina	Stat92E	3.54	15.69	Predicted values are identical
Targets_lamina	stc	2.79	15.69	Predicted values are identical
Targets_lamina	CG11906	2.64	15.69	Predicted values are identical
Targets_lamina	Kdm2	2.47	15.69	Predicted values are identical
Targets_lamina	CG3726	2.35	15.69	Predicted values are identical
Targets_lamina	CG13624	2	15.69	Predicted values are identical
Targets_lamina	phtf	1.96	15.69	Predicted values are identical
Targets_lamina	Brf	1.95	15.69	Predicted values are identical
Targets_lamina	erm	1.88	15.69	Predicted values are identical
Targets_lamina	CG8765	1.79	15.69	Predicted values are identical
Targets_lamina	MBD-R2	1.78	15.69	Predicted values are identical
Targets_lamina	klu	1.75	15.69	Predicted values are identical
Targets_lamina	CG8216	1.74	15.69	Predicted values are identical
Targets_lamina	Trf	1.73	15.69	Predicted values are identical
Targets_lamina	CG6907	1.73	15.69	Predicted values are identical
Targets_lamina	ewg	1.7	15.69	Predicted values are identical
Targets_lamina	CG8924	1.64	15.69	Predicted values are identical
Targets_lamina	Tbp	1.61	15.69	Predicted values are identical
Targets_lamina	CG8301	1.59	15.69	Predicted values are identical
Targets_lamina	CG8578	1.59	15.69	Predicted values are identical
Targets_lamina	Atac2	1.58	15.69	Predicted values are identical
Targets_lamina	yem	1.57	15.69	Predicted values are identical
Targets_lamina	Blos1	1.56	15.69	Predicted values are identical
Targets_lamina	CG17186	1.53	15.69	Predicted values are identical
Targets_lamina	CG3838	1.48	15.69	Predicted values are identical
Targets_lamina	CR43670	1.48	15.69	Predicted values are identical
Targets_lamina	disco-r	1.47	15.69	Predicted values are identical
Targets_all_lamina	Cf2	2.91	7.84	Predicted values are identical
Targets_all_lamina	Lpt	2.9	7.84	Predicted values are identical
Targets_all_lamina	CG1407	2.32	7.84	Predicted values are identical
Targets_all_lamina	erm	2.23	7.84	Predicted values are identical
Targets_all_lamina	Fer2	2.11	7.84	Predicted values are identical
Targets_all_lamina	shn	1.95	7.84	Predicted values are identical
Targets_all_lamina	CG4282	1.95	7.84	Predicted values are identical
Targets_all_lamina	Ravus	1.79	7.84	Predicted values are identical
Targets_all_lamina	rn	1.73	7.84	Predicted values are identical
Targets_all_lamina	fd59A	1.71	7.84	Predicted values are identical
Targets_all_lamina	Gdi	1.68	7.84	Predicted values are identical
Targets_all_lamina	kn	1.64	7.84	Predicted values are identical
Targets_all_lamina	dve	1.6	7.84	Predicted values are identical
Targets_all_lamina	YL-1	1.56	7.84	Predicted values are identical
Targets_all_lamina	Blos1	1.54	7.84	Predicted values are identical
Targets_all_lamina	CG18619	1.46	7.84	Predicted values are identical
Targets_all_lamina	Kdm4A	1.42	7.84	Predicted values are identical
Targets_all_lamina	CG42748	1.41	7.84	Predicted values are identical
Targets_all_lamina	CG18265	1.41	7.84	Predicted values are identical
Targets_all_lamina	Nufip	1.41	7.84	Predicted values are identical
Targets_all_lamina	CG17568	1.41	7.84	Predicted values are identical
Targets_all_lamina	CG11906	1.41	7.84	Predicted values are identical
Targets_all_lamina	esn	1.41	7.84	Predicted values are identical
Targets_all_lamina	pros	1.41	7.84	Predicted values are identical
Targets_all_lamina	Mi-2	1.4	7.84	Predicted values are identical
Targets_all_lamina	CG8314	1.38	7.84	Predicted values are identical
Targets_all_lamina	Su(var)3-7	1.36	7.84	Predicted values are identical
Targets_all_lamina	CG15601	1.32	7.84	Predicted values are identical
Targets_all_lamina	CG2889	1.31	7.84	Predicted values are identical
Targets_all_lamina	CG11710	1.31	7.84	Predicted values are identical
Targets_all_lamina_filtered	jing	2.9	44.44	-1
Targets_all_lamina_filtered	l(2)k10201	2.76	44.44	-1
Targets_all_lamina_filtered	dom	2.6	44.44	-1
Targets_all_lamina_filtered	CG8924	2.38	44.44	-1
Targets_all_lamina_filtered	CG14438	2.36	44.44	-1
Targets_all_lamina_filtered	fd59A	2.36	44.44	-1
Targets_all_lamina_filtered	Nelf-E	2.2	44.44	-1
Targets_all_lamina_filtered	CG10321	2.2	44.44	-1
Targets_all_lamina_filtered	CG17361	2.12	44.44	-1
Targets_all_lamina_filtered	Sox102F	1.98	44.44	-1
Targets_all_lamina_filtered	bab1	1.97	44.44	-1
Targets_all_lamina_filtered	CG10669	1.73	44.44	-1
Targets_all_lamina_filtered	CG6686	1.73	44.44	-1
Targets_all_lamina_filtered	CG10565	1.72	44.44	-1
Targets_all_lamina_filtered	MED20	1.72	44.44	-1
Targets_all_lamina_filtered	CG3281	1.72	44.44	-1
Targets_all_lamina_filtered	shn	1.42	44.44	-1
Targets_all_lamina_filtered	CG14441	1.41	44.44	-1
Targets_all_lamina_filtered	CG6765	1.41	44.44	-1
Targets_all_lamina_filtered	sr	1.4	44.44	-1
Targets_all_lamina_filtered	Lpt	1.4	44.44	-1
Targets_all_lamina_filtered	CG15435	1.4	44.44	-1
Targets_all_lamina_filtered	MED22	1.39	44.44	-1
Targets_all_lamina_filtered	Gdi	1.39	44.44	-1
Targets_all_lamina_filtered	esn	1.37	44.44	-1
Targets_all_lamina_filtered	CG1620	1.37	44.44	-1
Targets_all_lamina_filtered	Atu	1	44.44	-1
Targets_all_lamina_filtered	CG9727	1	44.44	-1
Targets_all_lamina_filtered	Rfx	1	44.44	-1
Targets_all_lamina_filtered	Fer2	1	44.44	-1
Targets_only_distal_lamina	CG42748	2.86	7.84	Predicted values are identical
Targets_only_distal_lamina	Mat1	2.71	7.84	Predicted values are identical
Targets_only_distal_lamina	klu	2.51	7.84	Predicted values are identical
Targets_only_distal_lamina	CG10631	2.21	7.84	Predicted values are identical
Targets_only_distal_lamina	CG12155	2	7.84	Predicted values are identical
Targets_only_distal_lamina	sage	1.98	7.84	Predicted values are identical
Targets_only_distal_lamina	CR43670	1.98	7.84	Predicted values are identical
Targets_only_distal_lamina	fkh	1.83	7.84	Predicted values are identical
Targets_only_distal_lamina	tef	1.83	7.84	Predicted values are identical
Targets_only_distal_lamina	kn	1.73	7.84	Predicted values are identical
Targets_only_distal_lamina	Usf	1.73	7.84	Predicted values are identical
Targets_only_distal_lamina	CG34149	1.73	7.84	Predicted values are identical
Targets_only_distal_lamina	Bap170	1.73	7.84	Predicted values are identical
Targets_only_distal_lamina	Mi-2	1.72	7.84	Predicted values are identical
Targets_only_distal_lamina	MED20	1.72	7.84	Predicted values are identical
Targets_only_distal_lamina	tup	1.71	7.84	Predicted values are identical
Targets_only_distal_lamina	ERR	1.69	7.84	Predicted values are identical
Targets_only_distal_lamina	Sox14	1.59	7.84	Predicted values are identical
Targets_only_distal_lamina	erm	1.53	7.84	Predicted values are identical
Targets_only_distal_lamina	CG8950	1.52	7.84	Predicted values are identical
Targets_only_distal_lamina	luna	1.42	7.84	Predicted values are identical
Targets_only_distal_lamina	nerfin-1	1.42	7.84	Predicted values are identical
Targets_only_distal_lamina	MESR4	1.42	7.84	Predicted values are identical
Targets_only_distal_lamina	CG31388	1.41	7.84	Predicted values are identical
Targets_only_distal_lamina	Dll	1.41	7.84	Predicted values are identical
Targets_only_distal_lamina	Cf2	1.41	7.84	Predicted values are identical
Targets_only_distal_lamina	Dip2	1.41	7.84	Predicted values are identical
Targets_only_distal_lamina	CG32700	1.41	7.84	Predicted values are identical
Targets_only_distal_lamina	Tusp	1.4	7.84	Predicted values are identical
Targets_only_distal_lamina	CG1407	1.36	7.84	Predicted values are identical
Targets_only_distal_lamina_filtered	dac	3.25	44.44	Predicted values are identical
Targets_only_distal_lamina_filtered	hng2	3.03	44.44	Predicted values are identical
Targets_only_distal_lamina_filtered	Su(var)2-HP2	2.76	44.44	Predicted values are identical
Targets_only_distal_lamina_filtered	Xpd	2.69	44.44	Predicted values are identical
Targets_only_distal_lamina_filtered	Mi-2	2.38	44.44	Predicted values are identical
Targets_only_distal_lamina_filtered	slp2	2.37	44.44	Predicted values are identical
Targets_only_distal_lamina_filtered	CG12219	2.24	44.44	Predicted values are identical
Targets_only_distal_lamina_filtered	CG3407	2.17	44.44	Predicted values are identical
Targets_only_distal_lamina_filtered	CR43670	1.99	44.44	Predicted values are identical
Targets_only_distal_lamina_filtered	CG42748	1.94	44.44	Predicted values are identical
Targets_only_distal_lamina_filtered	ktub	1.93	44.44	Predicted values are identical
Targets_only_distal_lamina_filtered	NFAT	1.9	44.44	Predicted values are identical
Targets_only_distal_lamina_filtered	Sin3A	1.73	44.44	Predicted values are identical
Targets_only_distal_lamina_filtered	CG15601	1.73	44.44	Predicted values are identical
Targets_only_distal_lamina_filtered	CG34149	1.72	44.44	Predicted values are identical
Targets_only_distal_lamina_filtered	aop	1.72	44.44	Predicted values are identical
Targets_only_distal_lamina_filtered	sr	1.6	44.44	Predicted values are identical
Targets_only_distal_lamina_filtered	rn	1.58	44.44	Predicted values are identical
Targets_only_distal_lamina_filtered	az2	1.42	44.44	Predicted values are identical
Targets_only_distal_lamina_filtered	nerfin-1	1.4	44.44	Predicted values are identical
Targets_only_distal_lamina_filtered	CG10565	1.4	44.44	Predicted values are identical
Targets_only_distal_lamina_filtered	trr	1.4	44.44	Predicted values are identical
Targets_only_distal_lamina_filtered	CG2712	1.4	44.44	Predicted values are identical
Targets_only_distal_lamina_filtered	CHES-1-like	1.4	44.44	Predicted values are identical
Targets_only_distal_lamina_filtered	CG31388	1.34	44.44	Predicted values are identical
Targets_only_distal_lamina_filtered	Taf4	1.34	44.44	Predicted values are identical
Targets_only_distal_lamina_filtered	bab2	1.34	44.44	Predicted values are identical
Targets_only_distal_lamina_filtered	CG14965	1.34	44.44	Predicted values are identical
Targets_only_distal_lamina_filtered	CG34376	1.21	44.44	Predicted values are identical
Targets_only_distal_lamina_filtered	Atu	1	44.44	Predicted values are identical
Targets_medulla	Aef1	5.76	24	Predicted values are identical
Targets_medulla	CG1407	3.56	24	Predicted values are identical
Targets_medulla	cact	2.85	24	Predicted values are identical
Targets_medulla	CG11696	2.74	24	Predicted values are identical
Targets_medulla	CG8909	2.69	24	Predicted values are identical
Targets_medulla	mirr	2.61	24	Predicted values are identical
Targets_medulla	Su(var)2-HP2	2.46	24	Predicted values are identical
Targets_medulla	CG4328	2.46	24	Predicted values are identical
Targets_medulla	CG43343	2.13	24	Predicted values are identical
Targets_medulla	CG6654	2	24	Predicted values are identical
Targets_medulla	disco-r	1.97	24	Predicted values are identical
Targets_medulla	bon	1.79	24	Predicted values are identical
Targets_medulla	CG7368	1.79	24	Predicted values are identical
Targets_medulla	Rbsn-5	1.77	24	Predicted values are identical
Targets_medulla	CG10565	1.75	24	Predicted values are identical
Targets_medulla	CG14441	1.73	24	Predicted values are identical
Targets_medulla	CG11902	1.69	24	Predicted values are identical
Targets_medulla	CG1620	1.69	24	Predicted values are identical
Targets_medulla	tef	1.69	24	Predicted values are identical
Targets_medulla	p53	1.66	24	Predicted values are identical
Targets_medulla	Hr46	1.66	24	Predicted values are identical
Targets_medulla	Kdm2	1.61	24	Predicted values are identical
Targets_medulla	CG10147	1.6	24	Predicted values are identical
Targets_medulla	Trf	1.6	24	Predicted values are identical
Targets_medulla	CG11317	1.59	24	Predicted values are identical
Targets_medulla	CG9650	1.5	24	Predicted values are identical
Targets_medulla	CG3407	1.5	24	Predicted values are identical
Targets_medulla	Atf6	1.46	24	Predicted values are identical
Targets_medulla	zfh2	1.44	24	Predicted values are identical
Targets_medulla	Pcl	1.42	24	Predicted values are identical
Targets_prox_and_dist_medulla	MESR4	5.9	34	Predicted values are identical
Targets_prox_and_dist_medulla	crm	3.38	34	Predicted values are identical
Targets_prox_and_dist_medulla	hng2	3.23	34	Predicted values are identical
Targets_prox_and_dist_medulla	Rbsn-5	3.18	34	Predicted values are identical
Targets_prox_and_dist_medulla	CG3032	2.94	34	Predicted values are identical
Targets_prox_and_dist_medulla	Xpd	2.66	34	Predicted values are identical
Targets_prox_and_dist_medulla	CG32982	2.59	34	Predicted values are identical
Targets_prox_and_dist_medulla	Octbeta2R	2.55	34	Predicted values are identical
Targets_prox_and_dist_medulla	Taf5	2.54	34	Predicted values are identical
Targets_prox_and_dist_medulla	HLH106	2.33	34	Predicted values are identical
Targets_prox_and_dist_medulla	CG6907	2.26	34	Predicted values are identical
Targets_prox_and_dist_medulla	Cenp-C	2.03	34	Predicted values are identical
Targets_prox_and_dist_medulla	slp1	2.01	34	Predicted values are identical
Targets_prox_and_dist_medulla	CkIIalpha-i1	2.01	34	Predicted values are identical
Targets_prox_and_dist_medulla	CG3726	2	34	Predicted values are identical
Targets_prox_and_dist_medulla	CG30403	1.91	34	Predicted values are identical
Targets_prox_and_dist_medulla	mod	1.82	34	Predicted values are identical
Targets_prox_and_dist_medulla	onecut	1.81	34	Predicted values are identical
Targets_prox_and_dist_medulla	MED25	1.8	34	Predicted values are identical
Targets_prox_and_dist_medulla	p53	1.79	34	Predicted values are identical
Targets_prox_and_dist_medulla	kn	1.73	34	Predicted values are identical
Targets_prox_and_dist_medulla	hbn	1.69	34	Predicted values are identical
Targets_prox_and_dist_medulla	NFAT	1.69	34	Predicted values are identical
Targets_prox_and_dist_medulla	E(z)	1.66	34	Predicted values are identical
Targets_prox_and_dist_medulla	ZnT49B	1.61	34	Predicted values are identical
Targets_prox_and_dist_medulla	CG13775	1.59	34	Predicted values are identical
Targets_prox_and_dist_medulla	Camta	1.52	34	Predicted values are identical
Targets_prox_and_dist_medulla	opa	1.51	34	Predicted values are identical
Targets_prox_and_dist_medulla	msl-3	1.5	34	Predicted values are identical
Targets_prox_and_dist_medulla	MED30	1.49	34	Predicted values are identical
Targets_prox_and_dist_medulla_filtered	l(2)k10201	4.49	63.89	0.1
Targets_prox_and_dist_medulla_filtered	zfh2	2.8	63.89	0.1
Targets_prox_and_dist_medulla_filtered	Taf1	2.69	63.89	0.1
Targets_prox_and_dist_medulla_filtered	slim	2.34	63.89	0.1
Targets_prox_and_dist_medulla_filtered	CG3281	2.11	63.89	0.1
Targets_prox_and_dist_medulla_filtered	CG1407	2.1	63.89	0.1
Targets_prox_and_dist_medulla_filtered	hang	2.07	63.89	0.1
Targets_prox_and_dist_medulla_filtered	disco	2.04	63.89	0.1
Targets_prox_and_dist_medulla_filtered	ey	1.98	63.89	0.1
Targets_prox_and_dist_medulla_filtered	polybromo	1.9	63.89	0.1
Targets_prox_and_dist_medulla_filtered	hng2	1.9	63.89	0.1
Targets_prox_and_dist_medulla_filtered	CG11456	1.84	63.89	0.1
Targets_prox_and_dist_medulla_filtered	CG34376	1.73	63.89	0.1
Targets_prox_and_dist_medulla_filtered	bsh	1.73	63.89	0.1
Targets_prox_and_dist_medulla_filtered	Crc	1.73	63.89	0.1
Targets_prox_and_dist_medulla_filtered	acj6	1.73	63.89	0.1
Targets_prox_and_dist_medulla_filtered	CG44247	1.7	63.89	0.1
Targets_prox_and_dist_medulla_filtered	toy	1.69	63.89	0.1
Targets_prox_and_dist_medulla_filtered	CG8944	1.69	63.89	0.1
Targets_prox_and_dist_medulla_filtered	Dip2	1.68	63.89	0.1
Targets_prox_and_dist_medulla_filtered	MED18	1.63	63.89	0.1
Targets_prox_and_dist_medulla_filtered	CG4360	1.6	63.89	0.1
Targets_prox_and_dist_medulla_filtered	Hmx	1.56	63.89	0.1
Targets_prox_and_dist_medulla_filtered	ash1	1.55	63.89	0.1
Targets_prox_and_dist_medulla_filtered	Mrtf	1.55	63.89	0.1
Targets_prox_and_dist_medulla_filtered	CG9727	1.51	63.89	0.1
Targets_prox_and_dist_medulla_filtered	scro	1.48	63.89	0.1
Targets_prox_and_dist_medulla_filtered	CG32982	1.45	63.89	0.1
Targets_prox_and_dist_medulla_filtered	ab	1.44	63.89	0.1
Targets_prox_and_dist_medulla_filtered	CkIIalpha-i1	1.43	63.89	0.1
Targets_only_proximal_medulla	CG11456	3.46	8	Predicted values are identical
Targets_only_proximal_medulla	CG1620	3.31	8	Predicted values are identical
Targets_only_proximal_medulla	MED25	2.97	8	Predicted values are identical
Targets_only_proximal_medulla	CG6907	2.67	8	Predicted values are identical
Targets_only_proximal_medulla	fru	2.4	8	Predicted values are identical
Targets_only_proximal_medulla	vfl	2.39	8	Predicted values are identical
Targets_only_proximal_medulla	Pfk	2.16	8	Predicted values are identical
Targets_only_proximal_medulla	CG18476	2	8	Predicted values are identical
Targets_only_proximal_medulla	CG8578	1.73	8	Predicted values are identical
Targets_only_proximal_medulla	bon	1.69	8	Predicted values are identical
Targets_only_proximal_medulla	CG8950	1.65	8	Predicted values are identical
Targets_only_proximal_medulla	E2f2	1.64	8	Predicted values are identical
Targets_only_proximal_medulla	ash1	1.63	8	Predicted values are identical
Targets_only_proximal_medulla	CG7518	1.42	8	Predicted values are identical
Targets_only_proximal_medulla	CG17361	1.42	8	Predicted values are identical
Targets_only_proximal_medulla	CG6686	1.41	8	Predicted values are identical
Targets_only_proximal_medulla	CG10321	1.41	8	Predicted values are identical
Targets_only_proximal_medulla	CG32532	1.41	8	Predicted values are identical
Targets_only_proximal_medulla	dan	1.41	8	Predicted values are identical
Targets_only_proximal_medulla	sage	1.4	8	Predicted values are identical
Targets_only_proximal_medulla	Brd8	1.39	8	Predicted values are identical
Targets_only_proximal_medulla	CG15011	1.38	8	Predicted values are identical
Targets_only_proximal_medulla	CG4360	1.35	8	Predicted values are identical
Targets_only_proximal_medulla	dve	1.35	8	Predicted values are identical
Targets_only_proximal_medulla	Octbeta2R	1.34	8	Predicted values are identical
Targets_only_proximal_medulla	CG1663	1.31	8	Predicted values are identical
Targets_only_proximal_medulla	trr	1.28	8	Predicted values are identical
Targets_only_proximal_medulla	osa	1.26	8	Predicted values are identical
Targets_only_proximal_medulla	slp2	1.25	8	Predicted values are identical
Targets_only_proximal_medulla	Su(var)2-HP2	1.07	8	Predicted values are identical
Targets_only_proximal_medulla_filtered	CG17328	2.76	11.11	Predicted values are identical
Targets_only_proximal_medulla_filtered	Bka	2.46	11.11	Predicted values are identical
Targets_only_proximal_medulla_filtered	lov	2.18	11.11	Predicted values are identical
Targets_only_proximal_medulla_filtered	CG11456	2.05	11.11	Predicted values are identical
Targets_only_proximal_medulla_filtered	Rx	1.95	11.11	Predicted values are identical
Targets_only_proximal_medulla_filtered	fu2	1.82	11.11	Predicted values are identical
Targets_only_proximal_medulla_filtered	Pbp45	1.79	11.11	Predicted values are identical
Targets_only_proximal_medulla_filtered	Brf	1.73	11.11	Predicted values are identical
Targets_only_proximal_medulla_filtered	MBD-R2	1.73	11.11	Predicted values are identical
Targets_only_proximal_medulla_filtered	CG1233	1.72	11.11	Predicted values are identical
Targets_only_proximal_medulla_filtered	Spt3	1.7	11.11	Predicted values are identical
Targets_only_proximal_medulla_filtered	CG5033	1.69	11.11	Predicted values are identical
Targets_only_proximal_medulla_filtered	l(3)mbt	1.66	11.11	Predicted values are identical
Targets_only_proximal_medulla_filtered	CG32700	1.6	11.11	Predicted values are identical
Targets_only_proximal_medulla_filtered	fru	1.58	11.11	Predicted values are identical
Targets_only_proximal_medulla_filtered	Hr46	1.5	11.11	Predicted values are identical
Targets_only_proximal_medulla_filtered	CG31365	1.41	11.11	Predicted values are identical
Targets_only_proximal_medulla_filtered	Opbp	1.41	11.11	Predicted values are identical
Targets_only_proximal_medulla_filtered	CG30403	1.41	11.11	Predicted values are identical
Targets_only_proximal_medulla_filtered	kn	1.41	11.11	Predicted values are identical
Targets_only_proximal_medulla_filtered	shn	1.41	11.11	Predicted values are identical
Targets_only_proximal_medulla_filtered	Atf3	1.41	11.11	Predicted values are identical
Targets_only_proximal_medulla_filtered	CG11695	1.4	11.11	Predicted values are identical
Targets_only_proximal_medulla_filtered	Sox102F	1.4	11.11	Predicted values are identical
Targets_only_proximal_medulla_filtered	Scm	1.39	11.11	Predicted values are identical
Targets_only_proximal_medulla_filtered	opa	1.38	11.11	Predicted values are identical
Targets_only_proximal_medulla_filtered	ecd	1.34	11.11	Predicted values are identical
Targets_only_proximal_medulla_filtered	phtf	1.34	11.11	Predicted values are identical
Targets_only_proximal_medulla_filtered	BtbVII	1.33	11.11	Predicted values are identical
Targets_only_proximal_medulla_filtered	CG10147	1.31	11.11	Predicted values are identical
Targets_only_distal_medulla	CG6654	6.35	28	Predicted values are identical
Targets_only_distal_medulla	MED15	3.33	28	Predicted values are identical
Targets_only_distal_medulla	Dad	3.06	28	Predicted values are identical
Targets_only_distal_medulla	CG4707	2.9	28	Predicted values are identical
Targets_only_distal_medulla	MED4	2.87	28	Predicted values are identical
Targets_only_distal_medulla	CG44247	2.84	28	Predicted values are identical
Targets_only_distal_medulla	CG12155	2.52	28	Predicted values are identical
Targets_only_distal_medulla	CG12299	2.5	28	Predicted values are identical
Targets_only_distal_medulla	MED18	2.44	28	Predicted values are identical
Targets_only_distal_medulla	stck	2.43	28	Predicted values are identical
Targets_only_distal_medulla	CG14441	2.3	28	Predicted values are identical
Targets_only_distal_medulla	ush	2.16	28	Predicted values are identical
Targets_only_distal_medulla	CG14710	2.14	28	Predicted values are identical
Targets_only_distal_medulla	stc	2.03	28	Predicted values are identical
Targets_only_distal_medulla	Crc	2.03	28	Predicted values are identical
Targets_only_distal_medulla	Fer2	2.02	28	Predicted values are identical
Targets_only_distal_medulla	NK7.1	1.99	28	Predicted values are identical
Targets_only_distal_medulla	CG15435	1.95	28	Predicted values are identical
Targets_only_distal_medulla	CG7745	1.92	28	Predicted values are identical
Targets_only_distal_medulla	slp1	1.87	28	Predicted values are identical
Targets_only_distal_medulla	CG32982	1.82	28	Predicted values are identical
Targets_only_distal_medulla	CG1647	1.82	28	Predicted values are identical
Targets_only_distal_medulla	CG11294	1.81	28	Predicted values are identical
Targets_only_distal_medulla	Asciz	1.77	28	Predicted values are identical
Targets_only_distal_medulla	Dref	1.75	28	Predicted values are identical
Targets_only_distal_medulla	Mes4	1.75	28	Predicted values are identical
Targets_only_distal_medulla	CG31365	1.73	28	Predicted values are identical
Targets_only_distal_medulla	Zif	1.73	28	Predicted values are identical
Targets_only_distal_medulla	fru	1.72	28	Predicted values are identical
Targets_only_distal_medulla	az2	1.72	28	Predicted values are identical
Targets_only_distal_medulla_filtered	Aef1	4.57	41.67	Predicted values are identical
Targets_only_distal_medulla_filtered	CG6654	4.57	41.67	Predicted values are identical
Targets_only_distal_medulla_filtered	MED18	4.06	41.67	Predicted values are identical
Targets_only_distal_medulla_filtered	Cdk8	3.23	41.67	Predicted values are identical
Targets_only_distal_medulla_filtered	Fer2	3.17	41.67	Predicted values are identical
Targets_only_distal_medulla_filtered	az2	3.15	41.67	Predicted values are identical
Targets_only_distal_medulla_filtered	CG15435	2.74	41.67	Predicted values are identical
Targets_only_distal_medulla_filtered	hang	2.71	41.67	Predicted values are identical
Targets_only_distal_medulla_filtered	vvl	2.6	41.67	Predicted values are identical
Targets_only_distal_medulla_filtered	CG32982	2.46	41.67	Predicted values are identical
Targets_only_distal_medulla_filtered	Su(var)3-7	2.22	41.67	Predicted values are identical
Targets_only_distal_medulla_filtered	CG30020	2.11	41.67	Predicted values are identical
Targets_only_distal_medulla_filtered	CG6765	2.09	41.67	Predicted values are identical
Targets_only_distal_medulla_filtered	egg	2.09	41.67	Predicted values are identical
Targets_only_distal_medulla_filtered	CG44247	2.09	41.67	Predicted values are identical
Targets_only_distal_medulla_filtered	CG11398	1.99	41.67	Predicted values are identical
Targets_only_distal_medulla_filtered	CG18764	1.98	41.67	Predicted values are identical
Targets_only_distal_medulla_filtered	CG2202	1.97	41.67	Predicted values are identical
Targets_only_distal_medulla_filtered	RunxB	1.97	41.67	Predicted values are identical
Targets_only_distal_medulla_filtered	slp1	1.93	41.67	Predicted values are identical
Targets_only_distal_medulla_filtered	CG6907	1.93	41.67	Predicted values are identical
Targets_only_distal_medulla_filtered	CG11504	1.89	41.67	Predicted values are identical
Targets_only_distal_medulla_filtered	caup	1.86	41.67	Predicted values are identical
Targets_only_distal_medulla_filtered	CG4360	1.85	41.67	Predicted values are identical
Targets_only_distal_medulla_filtered	Sin3A	1.74	41.67	Predicted values are identical
Targets_only_distal_medulla_filtered	Tbp	1.71	41.67	Predicted values are identical
Targets_only_distal_medulla_filtered	Sox21b	1.69	41.67	Predicted values are identical
Targets_only_distal_medulla_filtered	Spt3	1.64	41.67	Predicted values are identical
Targets_only_distal_medulla_filtered	CG3281	1.64	41.67	Predicted values are identical
Targets_only_distal_medulla_filtered	NK7.1	1.61	41.67	Predicted values are identical
Targets_M1	ham	5.28	38	Predicted values are identical
Targets_M1	CG42748	4.04	38	Predicted values are identical
Targets_M1	MESR4	3.86	38	Predicted values are identical
Targets_M1	CG2611	3.48	38	Predicted values are identical
Targets_M1	CG11398	3.13	38	Predicted values are identical
Targets_M1	Plzf	2.9	38	Predicted values are identical
Targets_M1	CG8765	2.6	38	Predicted values are identical
Targets_M1	ewg	2.45	38	Predicted values are identical
Targets_M1	CG8924	2.38	38	Predicted values are identical
Targets_M1	sr	2.31	38	Predicted values are identical
Targets_M1	CG6272	2.29	38	Predicted values are identical
Targets_M1	CG11560	2.28	38	Predicted values are identical
Targets_M1	CG8314	2.13	38	Predicted values are identical
Targets_M1	CG18262	2.11	38	Predicted values are identical
Targets_M1	CycH	2.02	38	Predicted values are identical
Targets_M1	hbn	1.99	38	Predicted values are identical
Targets_M1	YL-1	1.98	38	Predicted values are identical
Targets_M1	ph-p	1.95	38	Predicted values are identical
Targets_M1	CG34149	1.91	38	Predicted values are identical
Targets_M1	salr	1.86	38	Predicted values are identical
Targets_M1	TfAP-2	1.86	38	Predicted values are identical
Targets_M1	pita	1.78	38	Predicted values are identical
Targets_M1	mirr	1.74	38	Predicted values are identical
Targets_M1	HLH106	1.73	38	Predicted values are identical
Targets_M1	CG3065	1.69	38	Predicted values are identical
Targets_M1	crm	1.64	38	Predicted values are identical
Targets_M1	fu2	1.64	38	Predicted values are identical
Targets_M1	gfzf	1.61	38	Predicted values are identical
Targets_M1	CG30020	1.6	38	Predicted values are identical
Targets_M1	TH1	1.57	38	Predicted values are identical
Targets_M1_filtered	CG11902	5.19	44.44	0.25
Targets_M1_filtered	Spt5	4.56	44.44	0.25
Targets_M1_filtered	CG6689	4.06	44.44	0.25
Targets_M1_filtered	CG2611	3.74	44.44	0.25
Targets_M1_filtered	Rbf	3.15	44.44	0.25
Targets_M1_filtered	Bx	3.14	44.44	0.25
Targets_M1_filtered	Cf2	3.13	44.44	0.25
Targets_M1_filtered	CG8314	2.73	44.44	0.25
Targets_M1_filtered	Hr46	2.07	44.44	0.25
Targets_M1_filtered	Gdi	2.07	44.44	0.25
Targets_M1_filtered	fru	2.05	44.44	0.25
Targets_M1_filtered	bi	2	44.44	0.25
Targets_M1_filtered	Camta	1.97	44.44	0.25
Targets_M1_filtered	Fen1	1.97	44.44	0.25
Targets_M1_filtered	dbr	1.93	44.44	0.25
Targets_M1_filtered	mld	1.93	44.44	0.25
Targets_M1_filtered	p53	1.9	44.44	0.25
Targets_M1_filtered	CG7839	1.85	44.44	0.25
Targets_M1_filtered	CG8765	1.78	44.44	0.25
Targets_M1_filtered	CG7987	1.73	44.44	0.25
Targets_M1_filtered	Dll	1.72	44.44	0.25
Targets_M1_filtered	disco	1.71	44.44	0.25
Targets_M1_filtered	Bap170	1.68	44.44	0.25
Targets_M1_filtered	stwl	1.68	44.44	0.25
Targets_M1_filtered	Nufip	1.66	44.44	0.25
Targets_M1_filtered	Lhr	1.6	44.44	0.25
Targets_M1_filtered	CG42748	1.58	44.44	0.25
Targets_M1_filtered	Sox21b	1.57	44.44	0.25
Targets_M1_filtered	CG11294	1.56	44.44	0.25
Targets_M1_filtered	CG17361	1.55	44.44	0.25
Targets_M2	E2f1	4.07	68	0
Targets_M2	MESR4	3.46	68	0
Targets_M2	CG11398	3.01	68	0
Targets_M2	polybromo	2.9	68	0
Targets_M2	CG10949	2.73	68	0
Targets_M2	Stat92E	2.61	68	0
Targets_M2	Pcl	2.4	68	0
Targets_M2	Lim3	2.39	68	0
Targets_M2	Bx	2.3	68	0
Targets_M2	CG6808	2.18	68	0
Targets_M2	BtbVII	2.17	68	0
Targets_M2	CG8216	2.12	68	0
Targets_M2	CG7556	2.08	68	0
Targets_M2	CG3407	2	68	0
Targets_M2	Zif	1.93	68	0
Targets_M2	CG8578	1.91	68	0
Targets_M2	CycH	1.9	68	0
Targets_M2	CG8944	1.88	68	0
Targets_M2	caz	1.86	68	0
Targets_M2	CG15435	1.8	68	0
Targets_M2	CG6683	1.8	68	0
Targets_M2	fru	1.73	68	0
Targets_M2	ey	1.67	68	0
Targets_M2	ush	1.64	68	0
Targets_M2	CG33213	1.58	68	0
Targets_M2	nerfin-1	1.55	68	0
Targets_M2	CG2889	1.54	68	0
Targets_M2	CG4360	1.51	68	0
Targets_M2	dbr	1.48	68	0
Targets_M2	acj6	1.47	68	0
Targets_M2_filtered	Rbf	4.88	50	-0.188982236504614
Targets_M2_filtered	CG14117	3.81	50	-0.188982236504614
Targets_M2_filtered	dwg	3.51	50	-0.188982236504614
Targets_M2_filtered	CycH	3.31	50	-0.188982236504614
Targets_M2_filtered	CG7386	3.26	50	-0.188982236504614
Targets_M2_filtered	Mi-2	3.2	50	-0.188982236504614
Targets_M2_filtered	CG3065	3.18	50	-0.188982236504614
Targets_M2_filtered	CG1407	2.64	50	-0.188982236504614
Targets_M2_filtered	Taf4	2.37	50	-0.188982236504614
Targets_M2_filtered	CG9948	2.32	50	-0.188982236504614
Targets_M2_filtered	salr	2.16	50	-0.188982236504614
Targets_M2_filtered	MTA1-like	2.14	50	-0.188982236504614
Targets_M2_filtered	Elp3	2.14	50	-0.188982236504614
Targets_M2_filtered	Asciz	2.11	50	-0.188982236504614
Targets_M2_filtered	CG2116	2.11	50	-0.188982236504614
Targets_M2_filtered	CG4707	2	50	-0.188982236504614
Targets_M2_filtered	CG6254	2	50	-0.188982236504614
Targets_M2_filtered	CG6765	2	50	-0.188982236504614
Targets_M2_filtered	CG3815	1.94	50	-0.188982236504614
Targets_M2_filtered	Nufip	1.94	50	-0.188982236504614
Targets_M2_filtered	bs	1.87	50	-0.188982236504614
Targets_M2_filtered	Bug22	1.82	50	-0.188982236504614
Targets_M2_filtered	CG30020	1.77	50	-0.188982236504614
Targets_M2_filtered	pfk	1.73	50	-0.188982236504614
Targets_M2_filtered	CG4360	1.73	50	-0.188982236504614
Targets_M2_filtered	Fer2	1.73	50	-0.188982236504614
Targets_M2_filtered	CG8578	1.7	50	-0.188982236504614
Targets_M2_filtered	slp2	1.69	50	-0.188982236504614
Targets_M2_filtered	cact	1.66	50	-0.188982236504614
Targets_M2_filtered	CG12155	1.65	50	-0.188982236504614
Targets_M3	CG13894	4.74	46	-0.134839972492648
Targets_M3	Taf2	3.18	46	-0.134839972492648
Targets_M3	Atf6	3.11	46	-0.134839972492648
Targets_M3	CG4707	2.93	46	-0.134839972492648
Targets_M3	CG8578	2.91	46	-0.134839972492648
Targets_M3	stwl	2.78	46	-0.134839972492648
Targets_M3	CG12768	2.71	46	-0.134839972492648
Targets_M3	Mi-2	2.47	46	-0.134839972492648
Targets_M3	CG3919	2.33	46	-0.134839972492648
Targets_M3	FoxP	2.32	46	-0.134839972492648
Targets_M3	acj6	2.13	46	-0.134839972492648
Targets_M3	CG11317	2.08	46	-0.134839972492648
Targets_M3	Taf5	2.06	46	-0.134839972492648
Targets_M3	Tip60	2.05	46	-0.134839972492648
Targets_M3	CG12075	1.99	46	-0.134839972492648
Targets_M3	cact	1.96	46	-0.134839972492648
Targets_M3	CG34149	1.93	46	-0.134839972492648
Targets_M3	CG4282	1.89	46	-0.134839972492648
Targets_M3	CG17612	1.89	46	-0.134839972492648
Targets_M3	nerfin-1	1.88	46	-0.134839972492648
Targets_M3	CG11398	1.79	46	-0.134839972492648
Targets_M3	ara	1.77	46	-0.134839972492648
Targets_M3	Cp190	1.73	46	-0.134839972492648
Targets_M3	Glut4EF	1.7	46	-0.134839972492648
Targets_M3	zfh1	1.67	46	-0.134839972492648
Targets_M3	CG10147	1.59	46	-0.134839972492648
Targets_M3	MED22	1.57	46	-0.134839972492648
Targets_M3	mip120	1.55	46	-0.134839972492648
Targets_M3	ERR	1.5	46	-0.134839972492648
Targets_M3	NFAT	1.48	46	-0.134839972492648
Targets_M3_filtered	Aef1	3.06	58.33	Predicted values are identical
Targets_M3_filtered	CG11696	2.9	58.33	Predicted values are identical
Targets_M3_filtered	Mi-2	2.72	58.33	Predicted values are identical
Targets_M3_filtered	CG32532	2.63	58.33	Predicted values are identical
Targets_M3_filtered	CG8578	2.58	58.33	Predicted values are identical
Targets_M3_filtered	Taf2	2.38	58.33	Predicted values are identical
Targets_M3_filtered	Rbf	2.36	58.33	Predicted values are identical
Targets_M3_filtered	Scm	2.36	58.33	Predicted values are identical
Targets_M3_filtered	bab2	2.31	58.33	Predicted values are identical
Targets_M3_filtered	CG12075	2.28	58.33	Predicted values are identical
Targets_M3_filtered	CrebA	1.9	58.33	Predicted values are identical
Targets_M3_filtered	CG3815	1.89	58.33	Predicted values are identical
Targets_M3_filtered	Brf	1.89	58.33	Predicted values are identical
Targets_M3_filtered	msl-3	1.79	58.33	Predicted values are identical
Targets_M3_filtered	Vsx2	1.78	58.33	Predicted values are identical
Targets_M3_filtered	ranshi	1.77	58.33	Predicted values are identical
Targets_M3_filtered	hng2	1.76	58.33	Predicted values are identical
Targets_M3_filtered	CG12768	1.75	58.33	Predicted values are identical
Targets_M3_filtered	Gdi	1.73	58.33	Predicted values are identical
Targets_M3_filtered	gfzf	1.71	58.33	Predicted values are identical
Targets_M3_filtered	Taf1	1.71	58.33	Predicted values are identical
Targets_M3_filtered	CG34376	1.66	58.33	Predicted values are identical
Targets_M3_filtered	Bx	1.66	58.33	Predicted values are identical
Targets_M3_filtered	stc	1.66	58.33	Predicted values are identical
Targets_M3_filtered	CG1792	1.65	58.33	Predicted values are identical
Targets_M3_filtered	Rfx	1.65	58.33	Predicted values are identical
Targets_M3_filtered	CG44002	1.63	58.33	Predicted values are identical
Targets_M3_filtered	Rbsn-5	1.63	58.33	Predicted values are identical
Targets_M3_filtered	CG6272	1.62	58.33	Predicted values are identical
Targets_M3_filtered	Opbp	1.61	58.33	Predicted values are identical
Targets_M4	Stat92E	4.53	26	Predicted values are identical
Targets_M4	CG10949	4.13	26	Predicted values are identical
Targets_M4	CG18476	3.64	26	Predicted values are identical
Targets_M4	CG3815	3.32	26	Predicted values are identical
Targets_M4	CG11504	3.12	26	Predicted values are identical
Targets_M4	Rbsn-5	3.02	26	Predicted values are identical
Targets_M4	Atf-2	3	26	Predicted values are identical
Targets_M4	Atac2	2.97	26	Predicted values are identical
Targets_M4	CG6813	2.81	26	Predicted values are identical
Targets_M4	Fen1	2.71	26	Predicted values are identical
Targets_M4	Scm	2.66	26	Predicted values are identical
Targets_M4	slou	2.64	26	Predicted values are identical
Targets_M4	CG8950	2.5	26	Predicted values are identical
Targets_M4	CG12162	2.48	26	Predicted values are identical
Targets_M4	acj6	2.26	26	Predicted values are identical
Targets_M4	pad	2.23	26	Predicted values are identical
Targets_M4	CG34376	2.13	26	Predicted values are identical
Targets_M4	lid	2.11	26	Predicted values are identical
Targets_M4	CG8578	2.09	26	Predicted values are identical
Targets_M4	CG14438	2.02	26	Predicted values are identical
Targets_M4	Mtp	1.96	26	Predicted values are identical
Targets_M4	Bx	1.95	26	Predicted values are identical
Targets_M4	Kdm4A	1.83	26	Predicted values are identical
Targets_M4	CG15011	1.82	26	Predicted values are identical
Targets_M4	CG12219	1.73	26	Predicted values are identical
Targets_M4	CG3065	1.72	26	Predicted values are identical
Targets_M4	Hr78	1.72	26	Predicted values are identical
Targets_M4	Mes4	1.7	26	Predicted values are identical
Targets_M4	CG11696	1.7	26	Predicted values are identical
Targets_M4	E(z)	1.68	26	Predicted values are identical
Targets_M4_filtered	CG3815	3.24	33.33	Predicted values are identical
Targets_M4_filtered	CG18476	3.2	33.33	Predicted values are identical
Targets_M4_filtered	mirr	3.15	33.33	Predicted values are identical
Targets_M4_filtered	Su(H)	3.14	33.33	Predicted values are identical
Targets_M4_filtered	l(3)mbt	3.1	33.33	Predicted values are identical
Targets_M4_filtered	CG8578	2.99	33.33	Predicted values are identical
Targets_M4_filtered	CG12162	2.98	33.33	Predicted values are identical
Targets_M4_filtered	sage	2.91	33.33	Predicted values are identical
Targets_M4_filtered	CG18262	2.88	33.33	Predicted values are identical
Targets_M4_filtered	tio	2.71	33.33	Predicted values are identical
Targets_M4_filtered	ap	2.62	33.33	Predicted values are identical
Targets_M4_filtered	CG8924	2.6	33.33	Predicted values are identical
Targets_M4_filtered	CG14711	2.24	33.33	Predicted values are identical
Targets_M4_filtered	Mat1	2.09	33.33	Predicted values are identical
Targets_M4_filtered	scro	2.01	33.33	Predicted values are identical
Targets_M4_filtered	cnc	2	33.33	Predicted values are identical
Targets_M4_filtered	cact	1.95	33.33	Predicted values are identical
Targets_M4_filtered	sima	1.94	33.33	Predicted values are identical
Targets_M4_filtered	Crc	1.92	33.33	Predicted values are identical
Targets_M4_filtered	NfI	1.89	33.33	Predicted values are identical
Targets_M4_filtered	TfIIFbeta	1.86	33.33	Predicted values are identical
Targets_M4_filtered	msl-3	1.8	33.33	Predicted values are identical
Targets_M4_filtered	Ets65A	1.74	33.33	Predicted values are identical
Targets_M4_filtered	MED25	1.73	33.33	Predicted values are identical
Targets_M4_filtered	shn	1.71	33.33	Predicted values are identical
Targets_M4_filtered	CG4360	1.71	33.33	Predicted values are identical
Targets_M4_filtered	Xpd	1.7	33.33	Predicted values are identical
Targets_M4_filtered	tef	1.66	33.33	Predicted values are identical
Targets_M4_filtered	Mes4	1.62	33.33	Predicted values are identical
Targets_M4_filtered	CG9727	1.61	33.33	Predicted values are identical
Targets_M5	MESR4	6.5	36	Predicted values are identical
Targets_M5	CG42748	3.67	36	Predicted values are identical
Targets_M5	mTTF	3.57	36	Predicted values are identical
Targets_M5	CG9650	3.57	36	Predicted values are identical
Targets_M5	CG7556	3.24	36	Predicted values are identical
Targets_M5	CG6686	2.94	36	Predicted values are identical
Targets_M5	CG17612	2.72	36	Predicted values are identical
Targets_M5	CG11504	2.66	36	Predicted values are identical
Targets_M5	CG1233	2.66	36	Predicted values are identical
Targets_M5	CG14965	2.5	36	Predicted values are identical
Targets_M5	Scm	2.49	36	Predicted values are identical
Targets_M5	Rbsn-5	2.48	36	Predicted values are identical
Targets_M5	dwg	2.29	36	Predicted values are identical
Targets_M5	Sin3A	2.18	36	Predicted values are identical
Targets_M5	su(Hw)	2.14	36	Predicted values are identical
Targets_M5	CG11085	2	36	Predicted values are identical
Targets_M5	Usf	1.99	36	Predicted values are identical
Targets_M5	hbn	1.93	36	Predicted values are identical
Targets_M5	kn	1.85	36	Predicted values are identical
Targets_M5	ham	1.84	36	Predicted values are identical
Targets_M5	CG2611	1.82	36	Predicted values are identical
Targets_M5	Sox102F	1.79	36	Predicted values are identical
Targets_M5	HLH106	1.78	36	Predicted values are identical
Targets_M5	brk	1.71	36	Predicted values are identical
Targets_M5	CG31388	1.7	36	Predicted values are identical
Targets_M5	Taf8	1.67	36	Predicted values are identical
Targets_M5	Dad	1.64	36	Predicted values are identical
Targets_M5	jing	1.63	36	Predicted values are identical
Targets_M5	CG34149	1.59	36	Predicted values are identical
Targets_M5	CG8765	1.58	36	Predicted values are identical
Targets_M5_filtered	Nelf-E	5.3	50	-0.5
Targets_M5_filtered	CG17186	3.68	50	-0.5
Targets_M5_filtered	CG5953	3.51	50	-0.5
Targets_M5_filtered	HLH106	3.45	50	-0.5
Targets_M5_filtered	CG14965	3.4	50	-0.5
Targets_M5_filtered	Cdk8	2.9	50	-0.5
Targets_M5_filtered	MESR4	2.77	50	-0.5
Targets_M5_filtered	Sox21b	2.74	50	-0.5
Targets_M5_filtered	CG15011	2.62	50	-0.5
Targets_M5_filtered	CHES-1-like	2.59	50	-0.5
Targets_M5_filtered	CG3995	2.43	50	-0.5
Targets_M5_filtered	mTTF	2.35	50	-0.5
Targets_M5_filtered	dwg	2.25	50	-0.5
Targets_M5_filtered	grn	2.21	50	-0.5
Targets_M5_filtered	CG6686	2.2	50	-0.5
Targets_M5_filtered	dm	2.18	50	-0.5
Targets_M5_filtered	CG13624	2.08	50	-0.5
Targets_M5_filtered	CG6765	2	50	-0.5
Targets_M5_filtered	Cf2	1.97	50	-0.5
Targets_M5_filtered	CG7785	1.95	50	-0.5
Targets_M5_filtered	CG11504	1.94	50	-0.5
Targets_M5_filtered	E2f2	1.92	50	-0.5
Targets_M5_filtered	CG8301	1.9	50	-0.5
Targets_M5_filtered	ranshi	1.85	50	-0.5
Targets_M5_filtered	CG10631	1.84	50	-0.5
Targets_M5_filtered	phtf	1.81	50	-0.5
Targets_M5_filtered	oc	1.78	50	-0.5
Targets_M5_filtered	sr	1.76	50	-0.5
Targets_M5_filtered	kn	1.73	50	-0.5
Targets_M5_filtered	Meics	1.7	50	-0.5
Targets_M6	HLH106	4.54	14	Predicted values are identical
Targets_M6	CG4570	3.59	14	Predicted values are identical
Targets_M6	CR43670	2.84	14	Predicted values are identical
Targets_M6	tio	2.8	14	Predicted values are identical
Targets_M6	CG7556	2.44	14	Predicted values are identical
Targets_M6	Atf3	2.24	14	Predicted values are identical
Targets_M6	salr	2.17	14	Predicted values are identical
Targets_M6	Scm	2.1	14	Predicted values are identical
Targets_M6	CG6683	1.99	14	Predicted values are identical
Targets_M6	Hr39	1.89	14	Predicted values are identical
Targets_M6	zfh1	1.89	14	Predicted values are identical
Targets_M6	CG2129	1.86	14	Predicted values are identical
Targets_M6	CG10565	1.84	14	Predicted values are identical
Targets_M6	slp1	1.72	14	Predicted values are identical
Targets_M6	br	1.71	14	Predicted values are identical
Targets_M6	CG18476	1.69	14	Predicted values are identical
Targets_M6	Ravus	1.68	14	Predicted values are identical
Targets_M6	CG12104	1.68	14	Predicted values are identical
Targets_M6	E(z)	1.66	14	Predicted values are identical
Targets_M6	dan	1.64	14	Predicted values are identical
Targets_M6	Atu	1.64	14	Predicted values are identical
Targets_M6	Sox102F	1.6	14	Predicted values are identical
Targets_M6	CG3919	1.57	14	Predicted values are identical
Targets_M6	msl-3	1.54	14	Predicted values are identical
Targets_M6	brk	1.49	14	Predicted values are identical
Targets_M6	Taf8	1.47	14	Predicted values are identical
Targets_M6	Dref	1.41	14	Predicted values are identical
Targets_M6	Su(z)2	1.41	14	Predicted values are identical
Targets_M6	hang	1.41	14	Predicted values are identical
Targets_M6	Hr46	1.4	14	Predicted values are identical
Targets_M6_filtered	CG6654	4.21	16.67	Predicted values are identical
Targets_M6_filtered	CG4570	2.65	16.67	Predicted values are identical
Targets_M6_filtered	wdn	2.63	16.67	Predicted values are identical
Targets_M6_filtered	CG7518	2.6	16.67	Predicted values are identical
Targets_M6_filtered	tsh	2.22	16.67	Predicted values are identical
Targets_M6_filtered	msl-3	2.13	16.67	Predicted values are identical
Targets_M6_filtered	CG18476	2.11	16.67	Predicted values are identical
Targets_M6_filtered	Hr46	2.11	16.67	Predicted values are identical
Targets_M6_filtered	Su(var)2-HP2	2.02	16.67	Predicted values are identical
Targets_M6_filtered	salr	1.92	16.67	Predicted values are identical
Targets_M6_filtered	CG32700	1.9	16.67	Predicted values are identical
Targets_M6_filtered	jing	1.89	16.67	Predicted values are identical
Targets_M6_filtered	NfI	1.85	16.67	Predicted values are identical
Targets_M6_filtered	Atf-2	1.77	16.67	Predicted values are identical
Targets_M6_filtered	dom	1.73	16.67	Predicted values are identical
Targets_M6_filtered	CG30403	1.73	16.67	Predicted values are identical
Targets_M6_filtered	CG8578	1.65	16.67	Predicted values are identical
Targets_M6_filtered	Camta	1.63	16.67	Predicted values are identical
Targets_M6_filtered	CkIIalpha-i1	1.63	16.67	Predicted values are identical
Targets_M6_filtered	CG42748	1.63	16.67	Predicted values are identical
Targets_M6_filtered	CG3919	1.61	16.67	Predicted values are identical
Targets_M6_filtered	dwg	1.58	16.67	Predicted values are identical
Targets_M6_filtered	Dad	1.54	16.67	Predicted values are identical
Targets_M6_filtered	CG12104	1.51	16.67	Predicted values are identical
Targets_M6_filtered	Su(H)	1.47	16.67	Predicted values are identical
Targets_M6_filtered	CG11723	1.44	16.67	Predicted values are identical
Targets_M6_filtered	rn	1.42	16.67	Predicted values are identical
Targets_M6_filtered	fuss	1.42	16.67	Predicted values are identical
Targets_M6_filtered	MED15	1.41	16.67	Predicted values are identical
Targets_M6_filtered	BtbVII	1.41	16.67	Predicted values are identical
Targets_M7	Cdc5	2.95	4	Predicted values are identical
Targets_M7	CG14117	2.72	4	Predicted values are identical
Targets_M7	CG14710	2.31	4	Predicted values are identical
Targets_M7	ap	2.17	4	Predicted values are identical
Targets_M7	cnc	1.63	4	Predicted values are identical
Targets_M7	her	1.48	4	Predicted values are identical
Targets_M7	Atu	1.42	4	Predicted values are identical
Targets_M7	apt	1.42	4	Predicted values are identical
Targets_M7	Lim3	1.42	4	Predicted values are identical
Targets_M7	Pcl	1.42	4	Predicted values are identical
Targets_M7	su(Hw)	1.42	4	Predicted values are identical
Targets_M7	tup	1.42	4	Predicted values are identical
Targets_M7	CG17568	1.41	4	Predicted values are identical
Targets_M7	CG13894	1.41	4	Predicted values are identical
Targets_M7	woc	1.41	4	Predicted values are identical
Targets_M7	scrt	1.41	4	Predicted values are identical
Targets_M7	trr	1.4	4	Predicted values are identical
Targets_M7	CG7785	1.4	4	Predicted values are identical
Targets_M7	CG10631	1.36	4	Predicted values are identical
Targets_M7	Su(z)2	1.34	4	Predicted values are identical
Targets_M7	mTTF	1.33	4	Predicted values are identical
Targets_M7	CG6813	1.32	4	Predicted values are identical
Targets_M7	tef	1.29	4	Predicted values are identical
Targets_M7	ato	1.29	4	Predicted values are identical
Targets_M7	CG3281	1.26	4	Predicted values are identical
Targets_M7	CG10904	1.22	4	Predicted values are identical
Targets_M7	Zif	1	4	Predicted values are identical
Targets_M7	Pbp95	1	4	Predicted values are identical
Targets_M7	CG11970	1	4	Predicted values are identical
Targets_M7	E(var)3-9	1	4	Predicted values are identical
Targets_M7_filtered	Pcl	5.46	8.33	Predicted values are identical
Targets_M7_filtered	HLH106	2.4	8.33	Predicted values are identical
Targets_M7_filtered	Cp190	2.33	8.33	Predicted values are identical
Targets_M7_filtered	CG1663	2.18	8.33	Predicted values are identical
Targets_M7_filtered	Cdk8	2.14	8.33	Predicted values are identical
Targets_M7_filtered	CG4570	2.08	8.33	Predicted values are identical
Targets_M7_filtered	CG18476	1.98	8.33	Predicted values are identical
Targets_M7_filtered	Aef1	1.62	8.33	Predicted values are identical
Targets_M7_filtered	CG8216	1.41	8.33	Predicted values are identical
Targets_M7_filtered	slou	1.41	8.33	Predicted values are identical
Targets_M7_filtered	CG17829	1.41	8.33	Predicted values are identical
Targets_M7_filtered	CG7928	1.41	8.33	Predicted values are identical
Targets_M7_filtered	CG6689	1.41	8.33	Predicted values are identical
Targets_M7_filtered	Spt3	1.41	8.33	Predicted values are identical
Targets_M7_filtered	CG8765	1.41	8.33	Predicted values are identical
Targets_M7_filtered	CG18265	1.4	8.33	Predicted values are identical
Targets_M7_filtered	Bap170	1.4	8.33	Predicted values are identical
Targets_M7_filtered	osa	1.39	8.33	Predicted values are identical
Targets_M7_filtered	CG44002	1.39	8.33	Predicted values are identical
Targets_M7_filtered	CG9727	1.38	8.33	Predicted values are identical
Targets_M7_filtered	MTA1-like	1.37	8.33	Predicted values are identical
Targets_M7_filtered	CG15073	1.01	8.33	Predicted values are identical
Targets_M7_filtered	CG1024	1	8.33	Predicted values are identical
Targets_M7_filtered	Taf1	1	8.33	Predicted values are identical
Targets_M7_filtered	CG11970	1	8.33	Predicted values are identical
Targets_M7_filtered	sage	1	8.33	Predicted values are identical
Targets_M7_filtered	hth	1	8.33	Predicted values are identical
Targets_M7_filtered	CG12267	1	8.33	Predicted values are identical
Targets_M7_filtered	Octbeta2R	1	8.33	Predicted values are identical
Targets_M7_filtered	sr	1	8.33	Predicted values are identical
Targets_M8	CG13775	4.42	24.49	Predicted values are identical
Targets_M8	CG7839	4.21	24.49	Predicted values are identical
Targets_M8	l(2)k10201	4.16	24.49	Predicted values are identical
Targets_M8	Su(var)2-HP2	3.13	24.49	Predicted values are identical
Targets_M8	CG6813	2.96	24.49	Predicted values are identical
Targets_M8	MEP-1	2.88	24.49	Predicted values are identical
Targets_M8	Octbeta2R	2.79	24.49	Predicted values are identical
Targets_M8	CG8314	2.77	24.49	Predicted values are identical
Targets_M8	elB	2.73	24.49	Predicted values are identical
Targets_M8	Cdc5	2.62	24.49	Predicted values are identical
Targets_M8	YL-1	2.56	24.49	Predicted values are identical
Targets_M8	CG1620	2.41	24.49	Predicted values are identical
Targets_M8	Dip1	2.3	24.49	Predicted values are identical
Targets_M8	slp2	2.28	24.49	Predicted values are identical
Targets_M8	kn	2.22	24.49	Predicted values are identical
Targets_M8	CG31388	2.1	24.49	Predicted values are identical
Targets_M8	run	2.07	24.49	Predicted values are identical
Targets_M8	bs	1.97	24.49	Predicted values are identical
Targets_M8	ey	1.91	24.49	Predicted values are identical
Targets_M8	CG7987	1.9	24.49	Predicted values are identical
Targets_M8	CG4854	1.85	24.49	Predicted values are identical
Targets_M8	ham	1.84	24.49	Predicted values are identical
Targets_M8	CG11456	1.76	24.49	Predicted values are identical
Targets_M8	her	1.75	24.49	Predicted values are identical
Targets_M8	bi	1.73	24.49	Predicted values are identical
Targets_M8	CG11294	1.72	24.49	Predicted values are identical
Targets_M8	CG3313	1.65	24.49	Predicted values are identical
Targets_M8	mld	1.64	24.49	Predicted values are identical
Targets_M8	lid	1.64	24.49	Predicted values are identical
Targets_M8	dac	1.63	24.49	Predicted values are identical
Targets_M8_filtered	CG32982	4.44	37.14	Predicted values are identical
Targets_M8_filtered	CG11906	3.28	37.14	Predicted values are identical
Targets_M8_filtered	mip120	2.66	37.14	Predicted values are identical
Targets_M8_filtered	pita	2.61	37.14	Predicted values are identical
Targets_M8_filtered	l(2)k10201	2.53	37.14	Predicted values are identical
Targets_M8_filtered	apt	2.39	37.14	Predicted values are identical
Targets_M8_filtered	Aef1	2.37	37.14	Predicted values are identical
Targets_M8_filtered	CG14200	2.32	37.14	Predicted values are identical
Targets_M8_filtered	CG3065	2.22	37.14	Predicted values are identical
Targets_M8_filtered	luna	2.13	37.14	Predicted values are identical
Targets_M8_filtered	CG6813	2.1	37.14	Predicted values are identical
Targets_M8_filtered	jing	2.03	37.14	Predicted values are identical
Targets_M8_filtered	YL-1	2.02	37.14	Predicted values are identical
Targets_M8_filtered	CG4360	2	37.14	Predicted values are identical
Targets_M8_filtered	CG30020	1.96	37.14	Predicted values are identical
Targets_M8_filtered	Rabex-5	1.91	37.14	Predicted values are identical
Targets_M8_filtered	CG17802	1.88	37.14	Predicted values are identical
Targets_M8_filtered	Zif	1.82	37.14	Predicted values are identical
Targets_M8_filtered	Nelf-E	1.81	37.14	Predicted values are identical
Targets_M8_filtered	ash1	1.8	37.14	Predicted values are identical
Targets_M8_filtered	slim	1.79	37.14	Predicted values are identical
Targets_M8_filtered	Set2	1.77	37.14	Predicted values are identical
Targets_M8_filtered	NK7.1	1.73	37.14	Predicted values are identical
Targets_M8_filtered	toy	1.73	37.14	Predicted values are identical
Targets_M8_filtered	CG4730	1.72	37.14	Predicted values are identical
Targets_M8_filtered	Smr	1.72	37.14	Predicted values are identical
Targets_M8_filtered	Bug22	1.71	37.14	Predicted values are identical
Targets_M8_filtered	CG8909	1.67	37.14	Predicted values are identical
Targets_M8_filtered	CR43670	1.64	37.14	Predicted values are identical
Targets_M8_filtered	MESR4	1.61	37.14	Predicted values are identical
Targets_M9	Taf1	3.99	32	Predicted values are identical
Targets_M9	MESR4	3.83	32	Predicted values are identical
Targets_M9	klu	3.16	32	Predicted values are identical
Targets_M9	caup	2.95	32	Predicted values are identical
Targets_M9	CG6683	2.89	32	Predicted values are identical
Targets_M9	Zif	2.63	32	Predicted values are identical
Targets_M9	Sox102F	2.46	32	Predicted values are identical
Targets_M9	CG31388	2.34	32	Predicted values are identical
Targets_M9	elB	2.33	32	Predicted values are identical
Targets_M9	Pfk	2.21	32	Predicted values are identical
Targets_M9	hbn	2.2	32	Predicted values are identical
Targets_M9	CG14438	2.12	32	Predicted values are identical
Targets_M9	CG14441	2.07	32	Predicted values are identical
Targets_M9	E(var)3-9	2.04	32	Predicted values are identical
Targets_M9	mod	2.02	32	Predicted values are identical
Targets_M9	Atac2	1.99	32	Predicted values are identical
Targets_M9	hth	1.89	32	Predicted values are identical
Targets_M9	CG11695	1.88	32	Predicted values are identical
Targets_M9	CG3313	1.83	32	Predicted values are identical
Targets_M9	CG6813	1.79	32	Predicted values are identical
Targets_M9	Mi-2	1.74	32	Predicted values are identical
Targets_M9	Opbp	1.71	32	Predicted values are identical
Targets_M9	CG13624	1.71	32	Predicted values are identical
Targets_M9	CG8388	1.69	32	Predicted values are identical
Targets_M9	br	1.67	32	Predicted values are identical
Targets_M9	CG11902	1.67	32	Predicted values are identical
Targets_M9	Dh44-R2	1.67	32	Predicted values are identical
Targets_M9	zfh2	1.57	32	Predicted values are identical
Targets_M9	MTA1-like	1.56	32	Predicted values are identical
Targets_M9	Bx	1.56	32	Predicted values are identical
Targets_M9_filtered	CG34422	3.71	66.67	0.158113883008419
Targets_M9_filtered	hbn	3.55	66.67	0.158113883008419
Targets_M9_filtered	CG32982	3.28	66.67	0.158113883008419
Targets_M9_filtered	mod	2.85	66.67	0.158113883008419
Targets_M9_filtered	jing	2.79	66.67	0.158113883008419
Targets_M9_filtered	CHES-1-like	2.76	66.67	0.158113883008419
Targets_M9_filtered	pita	2.44	66.67	0.158113883008419
Targets_M9_filtered	sima	2.34	66.67	0.158113883008419
Targets_M9_filtered	Aef1	2.29	66.67	0.158113883008419
Targets_M9_filtered	Glut4EF	2.27	66.67	0.158113883008419
Targets_M9_filtered	CG14438	2.24	66.67	0.158113883008419
Targets_M9_filtered	wdn	2.21	66.67	0.158113883008419
Targets_M9_filtered	CG4328	2.18	66.67	0.158113883008419
Targets_M9_filtered	egg	2.01	66.67	0.158113883008419
Targets_M9_filtered	Sox14	2	66.67	0.158113883008419
Targets_M9_filtered	Lpt	1.99	66.67	0.158113883008419
Targets_M9_filtered	sba	1.93	66.67	0.158113883008419
Targets_M9_filtered	ph-p	1.92	66.67	0.158113883008419
Targets_M9_filtered	Hr96	1.92	66.67	0.158113883008419
Targets_M9_filtered	CkIIalpha-i1	1.9	66.67	0.158113883008419
Targets_M9_filtered	bsh	1.88	66.67	0.158113883008419
Targets_M9_filtered	fd68A	1.83	66.67	0.158113883008419
Targets_M9_filtered	crm	1.75	66.67	0.158113883008419
Targets_M9_filtered	CG11902	1.74	66.67	0.158113883008419
Targets_M9_filtered	msl-3	1.73	66.67	0.158113883008419
Targets_M9_filtered	dan	1.73	66.67	0.158113883008419
Targets_M9_filtered	Bug22	1.71	66.67	0.158113883008419
Targets_M9_filtered	CG2611	1.71	66.67	0.158113883008419
Targets_M9_filtered	Taf1	1.65	66.67	0.158113883008419
Targets_M9_filtered	CR43671	1.63	66.67	0.158113883008419
Targets_M10	Hr46	3.31	18	Predicted values are identical
Targets_M10	Cenp-C	3.15	18	Predicted values are identical
Targets_M10	CG14438	2.59	18	Predicted values are identical
Targets_M10	CG32532	2.54	18	Predicted values are identical
Targets_M10	slou	2.37	18	Predicted values are identical
Targets_M10	esn	2.26	18	Predicted values are identical
Targets_M10	ab	2.18	18	Predicted values are identical
Targets_M10	NK7.1	2.14	18	Predicted values are identical
Targets_M10	Spt3	2.11	18	Predicted values are identical
Targets_M10	Scm	2.09	18	Predicted values are identical
Targets_M10	CG18764	2.05	18	Predicted values are identical
Targets_M10	Aef1	1.92	18	Predicted values are identical
Targets_M10	CG11456	1.84	18	Predicted values are identical
Targets_M10	CG8578	1.8	18	Predicted values are identical
Targets_M10	Dip2	1.79	18	Predicted values are identical
Targets_M10	MBD-R2	1.78	18	Predicted values are identical
Targets_M10	p53	1.73	18	Predicted values are identical
Targets_M10	zfh2	1.73	18	Predicted values are identical
Targets_M10	CG8301	1.73	18	Predicted values are identical
Targets_M10	CG2875	1.72	18	Predicted values are identical
Targets_M10	Cdk8	1.72	18	Predicted values are identical
Targets_M10	ham	1.7	18	Predicted values are identical
Targets_M10	CG3815	1.68	18	Predicted values are identical
Targets_M10	dan	1.66	18	Predicted values are identical
Targets_M10	caup	1.65	18	Predicted values are identical
Targets_M10	CG8159	1.64	18	Predicted values are identical
Targets_M10	CG44247	1.63	18	Predicted values are identical
Targets_M10	CG31224	1.61	18	Predicted values are identical
Targets_M10	CG6765	1.6	18	Predicted values are identical
Targets_M10	CG17361	1.59	18	Predicted values are identical
Targets_M10_filtered	Cenp-C	4.69	27.78	Predicted values are identical
Targets_M10_filtered	CG32982	3.14	27.78	Predicted values are identical
Targets_M10_filtered	CG1620	2.89	27.78	Predicted values are identical
Targets_M10_filtered	CG7101	2.44	27.78	Predicted values are identical
Targets_M10_filtered	gfzf	2.34	27.78	Predicted values are identical
Targets_M10_filtered	luna	2.22	27.78	Predicted values are identical
Targets_M10_filtered	ab	2.13	27.78	Predicted values are identical
Targets_M10_filtered	CG11695	2.04	27.78	Predicted values are identical
Targets_M10_filtered	CG10565	2.01	27.78	Predicted values are identical
Targets_M10_filtered	Scm	1.95	27.78	Predicted values are identical
Targets_M10_filtered	esn	1.94	27.78	Predicted values are identical
Targets_M10_filtered	Taf2	1.94	27.78	Predicted values are identical
Targets_M10_filtered	CG17612	1.93	27.78	Predicted values are identical
Targets_M10_filtered	CG1024	1.92	27.78	Predicted values are identical
Targets_M10_filtered	CG7818	1.9	27.78	Predicted values are identical
Targets_M10_filtered	ham	1.89	27.78	Predicted values are identical
Targets_M10_filtered	CG17328	1.81	27.78	Predicted values are identical
Targets_M10_filtered	CG11970	1.8	27.78	Predicted values are identical
Targets_M10_filtered	Sox21b	1.78	27.78	Predicted values are identical
Targets_M10_filtered	br	1.73	27.78	Predicted values are identical
Targets_M10_filtered	CG31441	1.72	27.78	Predicted values are identical
Targets_M10_filtered	CG1792	1.7	27.78	Predicted values are identical
Targets_M10_filtered	Ssl1	1.65	27.78	Predicted values are identical
Targets_M10_filtered	hbn	1.65	27.78	Predicted values are identical
Targets_M10_filtered	CG4707	1.62	27.78	Predicted values are identical
Targets_M10_filtered	Blos1	1.59	27.78	Predicted values are identical
Targets_M10_filtered	CG7556	1.58	27.78	Predicted values are identical
Targets_M10_filtered	Asciz	1.55	27.78	Predicted values are identical
Targets_M10_filtered	CG3281	1.52	27.78	Predicted values are identical
Targets_M10_filtered	CG32700	1.52	27.78	Predicted values are identical
Targets_Lobula_Plate	CG8388	3.91	13.73	Predicted values are identical
Targets_Lobula_Plate	CG45071	3.13	13.73	Predicted values are identical
Targets_Lobula_Plate	CG7839	3	13.73	Predicted values are identical
Targets_Lobula_Plate	ERR	2.97	13.73	Predicted values are identical
Targets_Lobula_Plate	CG1620	2.45	13.73	Predicted values are identical
Targets_Lobula_Plate	CG14117	2.35	13.73	Predicted values are identical
Targets_Lobula_Plate	Sry-delta	2.26	13.73	Predicted values are identical
Targets_Lobula_Plate	hng2	2.2	13.73	Predicted values are identical
Targets_Lobula_Plate	ey	1.94	13.73	Predicted values are identical
Targets_Lobula_Plate	CG17829	1.78	13.73	Predicted values are identical
Targets_Lobula_Plate	Vsx1	1.75	13.73	Predicted values are identical
Targets_Lobula_Plate	CkIIalpha-i1	1.73	13.73	Predicted values are identical
Targets_Lobula_Plate	CG1233	1.73	13.73	Predicted values are identical
Targets_Lobula_Plate	pfk	1.73	13.73	Predicted values are identical
Targets_Lobula_Plate	disco	1.73	13.73	Predicted values are identical
Targets_Lobula_Plate	Blos1	1.66	13.73	Predicted values are identical
Targets_Lobula_Plate	CG1024	1.65	13.73	Predicted values are identical
Targets_Lobula_Plate	sima	1.64	13.73	Predicted values are identical
Targets_Lobula_Plate	CG11710	1.63	13.73	Predicted values are identical
Targets_Lobula_Plate	CR43670	1.61	13.73	Predicted values are identical
Targets_Lobula_Plate	Taf1	1.6	13.73	Predicted values are identical
Targets_Lobula_Plate	ab	1.57	13.73	Predicted values are identical
Targets_Lobula_Plate	Su(H)	1.57	13.73	Predicted values are identical
Targets_Lobula_Plate	CG8301	1.57	13.73	Predicted values are identical
Targets_Lobula_Plate	CG14667	1.5	13.73	Predicted values are identical
Targets_Lobula_Plate	CG4570	1.48	13.73	Predicted values are identical
Targets_Lobula_Plate	Ets97D	1.44	13.73	Predicted values are identical
Targets_Lobula_Plate	mTTF	1.44	13.73	Predicted values are identical
Targets_Lobula_Plate	fd68A	1.44	13.73	Predicted values are identical
Targets_Lobula_Plate	Glut4EF	1.42	13.73	Predicted values are identical
Targets_Lopa	ecd	3.56	10	Predicted values are identical
Targets_Lopa	Smr	3.28	10	Predicted values are identical
Targets_Lopa	dom	2.77	10	Predicted values are identical
Targets_Lopa	crm	2.55	10	Predicted values are identical
Targets_Lopa	her	2.39	10	Predicted values are identical
Targets_Lopa	Dip1	2.36	10	Predicted values are identical
Targets_Lopa	RpIII128	2.23	10	Predicted values are identical
Targets_Lopa	CG13775	2.13	10	Predicted values are identical
Targets_Lopa	scrt	2.05	10	Predicted values are identical
Targets_Lopa	CG14667	2.03	10	Predicted values are identical
Targets_Lopa	MED25	2	10	Predicted values are identical
Targets_Lopa	shn	1.87	10	Predicted values are identical
Targets_Lopa	caup	1.73	10	Predicted values are identical
Targets_Lopa	CG2129	1.7	10	Predicted values are identical
Targets_Lopa	ERR	1.69	10	Predicted values are identical
Targets_Lopa	CG8388	1.62	10	Predicted values are identical
Targets_Lopa	disco	1.57	10	Predicted values are identical
Targets_Lopa	Cp190	1.55	10	Predicted values are identical
Targets_Lopa	Atf-2	1.47	10	Predicted values are identical
Targets_Lopa	CG5953	1.42	10	Predicted values are identical
Targets_Lopa	Su(var)3-9	1.42	10	Predicted values are identical
Targets_Lopa	hang	1.42	10	Predicted values are identical
Targets_Lopa	rn	1.41	10	Predicted values are identical
Targets_Lopa	sage	1.41	10	Predicted values are identical
Targets_Lopa	CG10366	1.41	10	Predicted values are identical
Targets_Lopa	stck	1.41	10	Predicted values are identical
Targets_Lopa	CG8765	1.4	10	Predicted values are identical
Targets_Lopa	CG17802	1.4	10	Predicted values are identical
Targets_Lopa	mip120	1.39	10	Predicted values are identical
Targets_Lopa	CG10274	1.37	10	Predicted values are identical
Targets_Lopb	Su(var)3-9	3.48	6	Predicted values are identical
Targets_Lopb	CG1965	2.86	6	Predicted values are identical
Targets_Lopb	CG8301	2.14	6	Predicted values are identical
Targets_Lopb	Hr96	1.98	6	Predicted values are identical
Targets_Lopb	E(z)	1.93	6	Predicted values are identical
Targets_Lopb	CG8319	1.73	6	Predicted values are identical
Targets_Lopb	CG11710	1.73	6	Predicted values are identical
Targets_Lopb	CG14441	1.71	6	Predicted values are identical
Targets_Lopb	Ets97D	1.55	6	Predicted values are identical
Targets_Lopb	CG1407	1.54	6	Predicted values are identical
Targets_Lopb	CG6272	1.53	6	Predicted values are identical
Targets_Lopb	Taf5	1.42	6	Predicted values are identical
Targets_Lopb	CG12104	1.42	6	Predicted values are identical
Targets_Lopb	crm	1.41	6	Predicted values are identical
Targets_Lopb	MED11	1.41	6	Predicted values are identical
Targets_Lopb	Cenp-C	1.41	6	Predicted values are identical
Targets_Lopb	CG7928	1.41	6	Predicted values are identical
Targets_Lopb	CG3065	1.4	6	Predicted values are identical
Targets_Lopb	MED30	1.38	6	Predicted values are identical
Targets_Lopb	CG13775	1.37	6	Predicted values are identical
Targets_Lopb	ap	1.36	6	Predicted values are identical
Targets_Lopb	CG7839	1.35	6	Predicted values are identical
Targets_Lopb	CG4360	1.35	6	Predicted values are identical
Targets_Lopb	CG33213	1.32	6	Predicted values are identical
Targets_Lopb	pita	1.32	6	Predicted values are identical
Targets_Lopb	CR43670	1.28	6	Predicted values are identical
Targets_Lopb	CG9948	1.27	6	Predicted values are identical
Targets_Lopb	dbr	1.24	6	Predicted values are identical
Targets_Lopb	mirr	1.11	6	Predicted values are identical
Targets_Lopb	D	1.06	6	Predicted values are identical
Targets_Lopc	Su(var)3-9	3.08	10	Predicted values are identical
Targets_Lopc	CG1407	2.17	10	Predicted values are identical
Targets_Lopc	Dip1	2.11	10	Predicted values are identical
Targets_Lopc	RpIII128	2.1	10	Predicted values are identical
Targets_Lopc	CG14117	2.04	10	Predicted values are identical
Targets_Lopc	CG6813	1.99	10	Predicted values are identical
Targets_Lopc	CG44247	1.72	10	Predicted values are identical
Targets_Lopc	Atf-2	1.72	10	Predicted values are identical
Targets_Lopc	Atac1	1.68	10	Predicted values are identical
Targets_Lopc	kn	1.65	10	Predicted values are identical
Targets_Lopc	Dll	1.61	10	Predicted values are identical
Targets_Lopc	CG14667	1.58	10	Predicted values are identical
Targets_Lopc	ab	1.58	10	Predicted values are identical
Targets_Lopc	CG4570	1.56	10	Predicted values are identical
Targets_Lopc	CG18262	1.47	10	Predicted values are identical
Targets_Lopc	svp	1.44	10	Predicted values are identical
Targets_Lopc	Ravus	1.42	10	Predicted values are identical
Targets_Lopc	CG17806	1.42	10	Predicted values are identical
Targets_Lopc	CG3995	1.42	10	Predicted values are identical
Targets_Lopc	CG9305	1.42	10	Predicted values are identical
Targets_Lopc	CG2116	1.41	10	Predicted values are identical
Targets_Lopc	CG14200	1.41	10	Predicted values are identical
Targets_Lopc	CG12768	1.41	10	Predicted values are identical
Targets_Lopc	Elp3	1.41	10	Predicted values are identical
Targets_Lopc	Mat1	1.41	10	Predicted values are identical
Targets_Lopc	Lim1	1.41	10	Predicted values are identical
Targets_Lopc	Cdk8	1.39	10	Predicted values are identical
Targets_Lopc	CG12267	1.35	10	Predicted values are identical
Targets_Lopc	mTTF	1.35	10	Predicted values are identical
Targets_Lopc	Taf1	1.34	10	Predicted values are identical
Targets_Lopd	CG6272	3	6	Predicted values are identical
Targets_Lopd	ash1	1.99	6	Predicted values are identical
Targets_Lopd	CG14711	1.94	6	Predicted values are identical
Targets_Lopd	CG14200	1.73	6	Predicted values are identical
Targets_Lopd	CG8578	1.71	6	Predicted values are identical
Targets_Lopd	CG3726	1.66	6	Predicted values are identical
Targets_Lopd	Su(var)3-9	1.52	6	Predicted values are identical
Targets_Lopd	CG17612	1.45	6	Predicted values are identical
Targets_Lopd	shn	1.42	6	Predicted values are identical
Targets_Lopd	foxo	1.42	6	Predicted values are identical
Targets_Lopd	CG8909	1.42	6	Predicted values are identical
Targets_Lopd	trr	1.41	6	Predicted values are identical
Targets_Lopd	Taf5	1.41	6	Predicted values are identical
Targets_Lopd	Su(var)2-HP2	1.41	6	Predicted values are identical
Targets_Lopd	Su(var)3-7	1.41	6	Predicted values are identical
Targets_Lopd	Tip60	1.4	6	Predicted values are identical
Targets_Lopd	CG45071	1.39	6	Predicted values are identical
Targets_Lopd	CG11906	1.39	6	Predicted values are identical
Targets_Lopd	az2	1.39	6	Predicted values are identical
Targets_Lopd	lid	1.38	6	Predicted values are identical
Targets_Lopd	Crc	1.35	6	Predicted values are identical
Targets_Lopd	E(var)3-9	1.34	6	Predicted values are identical
Targets_Lopd	Spt3	1.34	6	Predicted values are identical
Targets_Lopd	E(z)	1.31	6	Predicted values are identical
Targets_Lopd	CG34340	1.3	6	Predicted values are identical
Targets_Lopd	CG1024	1.24	6	Predicted values are identical
Targets_Lopd	CG14965	1.23	6	Predicted values are identical
Targets_Lopd	Sin3A	1.23	6	Predicted values are identical
Targets_Lopd	CG44002	1.22	6	Predicted values are identical
Targets_Lopd	CG30020	1.12	6	Predicted values are identical
Targets_Lobula	dwg	4.21	66.67	-0.35
Targets_Lobula	bab1	3.7	66.67	-0.35
Targets_Lobula	ara	3.46	66.67	-0.35
Targets_Lobula	stwl	2.96	66.67	-0.35
Targets_Lobula	CG7386	2.76	66.67	-0.35
Targets_Lobula	CG1024	2.62	66.67	-0.35
Targets_Lobula	Vsx1	2.37	66.67	-0.35
Targets_Lobula	sr	2.32	66.67	-0.35
Targets_Lobula	fd68A	2.21	66.67	-0.35
Targets_Lobula	onecut	2.15	66.67	-0.35
Targets_Lobula	CG17802	2.08	66.67	-0.35
Targets_Lobula	grn	2.07	66.67	-0.35
Targets_Lobula	Atu	1.96	66.67	-0.35
Targets_Lobula	CG12768	1.95	66.67	-0.35
Targets_Lobula	Tusp	1.91	66.67	-0.35
Targets_Lobula	Glut4EF	1.91	66.67	-0.35
Targets_Lobula	Taf8	1.9	66.67	-0.35
Targets_Lobula	fu2	1.88	66.67	-0.35
Targets_Lobula	Stat92E	1.85	66.67	-0.35
Targets_Lobula	CG14441	1.85	66.67	-0.35
Targets_Lobula	dmrt99B	1.84	66.67	-0.35
Targets_Lobula	CG14710	1.81	66.67	-0.35
Targets_Lobula	CG18262	1.79	66.67	-0.35
Targets_Lobula	Su(z)2	1.76	66.67	-0.35
Targets_Lobula	CG8909	1.76	66.67	-0.35
Targets_Lobula	CG7987	1.76	66.67	-0.35
Targets_Lobula	Meics	1.74	66.67	-0.35
Targets_Lobula	Nufip	1.74	66.67	-0.35
Targets_Lobula	CG31441	1.72	66.67	-0.35
Targets_Lobula	CG30020	1.71	66.67	-0.35
Targets_Lo1	CG12768	4.6	12.5	Predicted values are identical
Targets_Lo1	CG7556	3.21	12.5	Predicted values are identical
Targets_Lo1	Dref	3.18	12.5	Predicted values are identical
Targets_Lo1	CG31388	2.92	12.5	Predicted values are identical
Targets_Lo1	hang	2.91	12.5	Predicted values are identical
Targets_Lo1	CG1620	2.85	12.5	Predicted values are identical
Targets_Lo1	Asciz	2.74	12.5	Predicted values are identical
Targets_Lo1	CG8578	2.73	12.5	Predicted values are identical
Targets_Lo1	Kdm4A	2.48	12.5	Predicted values are identical
Targets_Lo1	E(var)3-9	2.37	12.5	Predicted values are identical
Targets_Lo1	CG5033	2.33	12.5	Predicted values are identical
Targets_Lo1	ham	2.1	12.5	Predicted values are identical
Targets_Lo1	mld	2.08	12.5	Predicted values are identical
Targets_Lo1	ab	1.93	12.5	Predicted values are identical
Targets_Lo1	TH1	1.77	12.5	Predicted values are identical
Targets_Lo1	Pbp95	1.73	12.5	Predicted values are identical
Targets_Lo1	Taf4	1.73	12.5	Predicted values are identical
Targets_Lo1	Sox102F	1.72	12.5	Predicted values are identical
Targets_Lo1	CG7745	1.71	12.5	Predicted values are identical
Targets_Lo1	CG1647	1.7	12.5	Predicted values are identical
Targets_Lo1	Camta	1.69	12.5	Predicted values are identical
Targets_Lo1	CG10949	1.67	12.5	Predicted values are identical
Targets_Lo1	ey	1.64	12.5	Predicted values are identical
Targets_Lo1	Dad	1.6	12.5	Predicted values are identical
Targets_Lo1	Xpd	1.53	12.5	Predicted values are identical
Targets_Lo1	CG31441	1.51	12.5	Predicted values are identical
Targets_Lo1	CG8216	1.49	12.5	Predicted values are identical
Targets_Lo1	hng3	1.42	12.5	Predicted values are identical
Targets_Lo1	Cdk8	1.42	12.5	Predicted values are identical
Targets_Lo1	NK7.1	1.42	12.5	Predicted values are identical
Targets_Lo1_filtered	CG5033	3.37	25	Predicted values are identical
Targets_Lo1_filtered	Rbf	2.8	25	Predicted values are identical
Targets_Lo1_filtered	Hr39	2.65	25	Predicted values are identical
Targets_Lo1_filtered	CG8578	2.42	25	Predicted values are identical
Targets_Lo1_filtered	grn	2.37	25	Predicted values are identical
Targets_Lo1_filtered	CG8216	2.2	25	Predicted values are identical
Targets_Lo1_filtered	CG2116	2.06	25	Predicted values are identical
Targets_Lo1_filtered	Su(var)2-HP2	2.02	25	Predicted values are identical
Targets_Lo1_filtered	CG11085	1.93	25	Predicted values are identical
Targets_Lo1_filtered	Asciz	1.92	25	Predicted values are identical
Targets_Lo1_filtered	Dref	1.9	25	Predicted values are identical
Targets_Lo1_filtered	CG1233	1.88	25	Predicted values are identical
Targets_Lo1_filtered	acj6	1.79	25	Predicted values are identical
Targets_Lo1_filtered	Kdm4A	1.77	25	Predicted values are identical
Targets_Lo1_filtered	dac	1.73	25	Predicted values are identical
Targets_Lo1_filtered	CG17359	1.71	25	Predicted values are identical
Targets_Lo1_filtered	ham	1.71	25	Predicted values are identical
Targets_Lo1_filtered	CG11723	1.68	25	Predicted values are identical
Targets_Lo1_filtered	E(var)3-9	1.67	25	Predicted values are identical
Targets_Lo1_filtered	CG3815	1.65	25	Predicted values are identical
Targets_Lo1_filtered	toy	1.63	25	Predicted values are identical
Targets_Lo1_filtered	CG6907	1.59	25	Predicted values are identical
Targets_Lo1_filtered	CG10147	1.58	25	Predicted values are identical
Targets_Lo1_filtered	pita	1.49	25	Predicted values are identical
Targets_Lo1_filtered	CycH	1.47	25	Predicted values are identical
Targets_Lo1_filtered	BtbVII	1.42	25	Predicted values are identical
Targets_Lo1_filtered	Ets65A	1.42	25	Predicted values are identical
Targets_Lo1_filtered	CkIIalpha-i1	1.42	25	Predicted values are identical
Targets_Lo1_filtered	CG3163	1.42	25	Predicted values are identical
Targets_Lo1_filtered	Taf2	1.41	25	Predicted values are identical
Targets_Lo2	Cp190	4.47	25	Predicted values are identical
Targets_Lo2	CG6689	3.18	25	Predicted values are identical
Targets_Lo2	tj	3.14	25	Predicted values are identical
Targets_Lo2	Pcl	2.92	25	Predicted values are identical
Targets_Lo2	CG2712	2.7	25	Predicted values are identical
Targets_Lo2	CG4570	2.42	25	Predicted values are identical
Targets_Lo2	CG14710	2.25	25	Predicted values are identical
Targets_Lo2	CG13624	2.06	25	Predicted values are identical
Targets_Lo2	mTTF	2	25	Predicted values are identical
Targets_Lo2	CG9650	1.93	25	Predicted values are identical
Targets_Lo2	kn	1.85	25	Predicted values are identical
Targets_Lo2	mod	1.83	25	Predicted values are identical
Targets_Lo2	Taf8	1.83	25	Predicted values are identical
Targets_Lo2	Meics	1.81	25	Predicted values are identical
Targets_Lo2	dwg	1.73	25	Predicted values are identical
Targets_Lo2	Taf1	1.72	25	Predicted values are identical
Targets_Lo2	Tusp	1.69	25	Predicted values are identical
Targets_Lo2	gfzf	1.68	25	Predicted values are identical
Targets_Lo2	CG7386	1.66	25	Predicted values are identical
Targets_Lo2	Aef1	1.62	25	Predicted values are identical
Targets_Lo2	ecd	1.57	25	Predicted values are identical
Targets_Lo2	Mat1	1.54	25	Predicted values are identical
Targets_Lo2	tup	1.51	25	Predicted values are identical
Targets_Lo2	CG8216	1.5	25	Predicted values are identical
Targets_Lo2	Rbf	1.45	25	Predicted values are identical
Targets_Lo2	hng2	1.42	25	Predicted values are identical
Targets_Lo2	CG12299	1.42	25	Predicted values are identical
Targets_Lo2	CG11398	1.42	25	Predicted values are identical
Targets_Lo2	NFAT	1.41	25	Predicted values are identical
Targets_Lo2	CG1024	1.41	25	Predicted values are identical
Targets_Lo2_filtered	RpIII128	3.7	66.67	0.707106781186548
Targets_Lo2_filtered	stc	3.67	66.67	0.707106781186548
Targets_Lo2_filtered	CrebA	3.51	66.67	0.707106781186548
Targets_Lo2_filtered	l(3)mbt	3.11	66.67	0.707106781186548
Targets_Lo2_filtered	stwl	2.96	66.67	0.707106781186548
Targets_Lo2_filtered	CG10631	2.68	66.67	0.707106781186548
Targets_Lo2_filtered	Rfx	2.38	66.67	0.707106781186548
Targets_Lo2_filtered	CycH	2.31	66.67	0.707106781186548
Targets_Lo2_filtered	CG30020	2.15	66.67	0.707106781186548
Targets_Lo2_filtered	Hr39	2.14	66.67	0.707106781186548
Targets_Lo2_filtered	CG5033	2.14	66.67	0.707106781186548
Targets_Lo2_filtered	fd68A	1.99	66.67	0.707106781186548
Targets_Lo2_filtered	p53	1.98	66.67	0.707106781186548
Targets_Lo2_filtered	Tip60	1.89	66.67	0.707106781186548
Targets_Lo2_filtered	CG15011	1.83	66.67	0.707106781186548
Targets_Lo2_filtered	ERR	1.82	66.67	0.707106781186548
Targets_Lo2_filtered	CG8944	1.73	66.67	0.707106781186548
Targets_Lo2_filtered	Zif	1.73	66.67	0.707106781186548
Targets_Lo2_filtered	ecd	1.72	66.67	0.707106781186548
Targets_Lo2_filtered	Taf8	1.71	66.67	0.707106781186548
Targets_Lo2_filtered	Usf	1.7	66.67	0.707106781186548
Targets_Lo2_filtered	Taf1	1.69	66.67	0.707106781186548
Targets_Lo2_filtered	stck	1.68	66.67	0.707106781186548
Targets_Lo2_filtered	CG11085	1.66	66.67	0.707106781186548
Targets_Lo2_filtered	CG15601	1.64	66.67	0.707106781186548
Targets_Lo2_filtered	Atf6	1.63	66.67	0.707106781186548
Targets_Lo2_filtered	Lpt	1.52	66.67	0.707106781186548
Targets_Lo2_filtered	CG4360	1.45	66.67	0.707106781186548
Targets_Lo2_filtered	Su(H)	1.43	66.67	0.707106781186548
Targets_Lo2_filtered	hng3	1.42	66.67	0.707106781186548
Targets_Lo3	CG6689	4.57	25	Predicted values are identical
Targets_Lo3	CG32105	4.08	25	Predicted values are identical
Targets_Lo3	tup	3.96	25	Predicted values are identical
Targets_Lo3	tj	3.73	25	Predicted values are identical
Targets_Lo3	CG17806	2.56	25	Predicted values are identical
Targets_Lo3	Atf3	2.48	25	Predicted values are identical
Targets_Lo3	CG9932	2.33	25	Predicted values are identical
Targets_Lo3	p53	2.26	25	Predicted values are identical
Targets_Lo3	CG10274	2.18	25	Predicted values are identical
Targets_Lo3	CG10366	2.03	25	Predicted values are identical
Targets_Lo3	CG4328	2.03	25	Predicted values are identical
Targets_Lo3	stck	1.99	25	Predicted values are identical
Targets_Lo3	ph-p	1.99	25	Predicted values are identical
Targets_Lo3	RpIII128	1.94	25	Predicted values are identical
Targets_Lo3	caz	1.83	25	Predicted values are identical
Targets_Lo3	rn	1.82	25	Predicted values are identical
Targets_Lo3	MED30	1.77	25	Predicted values are identical
Targets_Lo3	CrebA	1.69	25	Predicted values are identical
Targets_Lo3	CG11294	1.69	25	Predicted values are identical
Targets_Lo3	CG8944	1.58	25	Predicted values are identical
Targets_Lo3	NFAT	1.56	25	Predicted values are identical
Targets_Lo3	CG7818	1.55	25	Predicted values are identical
Targets_Lo3	bon	1.55	25	Predicted values are identical
Targets_Lo3	oc	1.55	25	Predicted values are identical
Targets_Lo3	scro	1.5	25	Predicted values are identical
Targets_Lo3	dac	1.49	25	Predicted values are identical
Targets_Lo3	Mes4	1.49	25	Predicted values are identical
Targets_Lo3	l(3)mbt	1.47	25	Predicted values are identical
Targets_Lo3	woc	1.45	25	Predicted values are identical
Targets_Lo3	CG4282	1.44	25	Predicted values are identical
Targets_Lo3_filtered	woc	3.92	45.83	Predicted values are identical
Targets_Lo3_filtered	E(z)	3.84	45.83	Predicted values are identical
Targets_Lo3_filtered	ey	3.71	45.83	Predicted values are identical
Targets_Lo3_filtered	p53	3.45	45.83	Predicted values are identical
Targets_Lo3_filtered	CG45071	2.88	45.83	Predicted values are identical
Targets_Lo3_filtered	ZnT49B	2.64	45.83	Predicted values are identical
Targets_Lo3_filtered	CG8924	2.49	45.83	Predicted values are identical
Targets_Lo3_filtered	tup	2.42	45.83	Predicted values are identical
Targets_Lo3_filtered	CG10274	2.42	45.83	Predicted values are identical
Targets_Lo3_filtered	Nufip	2.12	45.83	Predicted values are identical
Targets_Lo3_filtered	Scm	2.07	45.83	Predicted values are identical
Targets_Lo3_filtered	Hmx	1.89	45.83	Predicted values are identical
Targets_Lo3_filtered	CG32982	1.89	45.83	Predicted values are identical
Targets_Lo3_filtered	CG2889	1.77	45.83	Predicted values are identical
Targets_Lo3_filtered	Mi-2	1.73	45.83	Predicted values are identical
Targets_Lo3_filtered	CG10949	1.73	45.83	Predicted values are identical
Targets_Lo3_filtered	CG6272	1.7	45.83	Predicted values are identical
Targets_Lo3_filtered	Hr78	1.69	45.83	Predicted values are identical
Targets_Lo3_filtered	Kdm4A	1.65	45.83	Predicted values are identical
Targets_Lo3_filtered	mTTF	1.64	45.83	Predicted values are identical
Targets_Lo3_filtered	cnc	1.57	45.83	Predicted values are identical
Targets_Lo3_filtered	hth	1.53	45.83	Predicted values are identical
Targets_Lo3_filtered	CG7839	1.44	45.83	Predicted values are identical
Targets_Lo3_filtered	Atf6	1.42	45.83	Predicted values are identical
Targets_Lo3_filtered	Atac1	1.42	45.83	Predicted values are identical
Targets_Lo3_filtered	CG10565	1.41	45.83	Predicted values are identical
Targets_Lo3_filtered	fd68A	1.41	45.83	Predicted values are identical
Targets_Lo3_filtered	sima	1.41	45.83	Predicted values are identical
Targets_Lo3_filtered	Tip60	1.4	45.83	Predicted values are identical
Targets_Lo3_filtered	CG15011	1.39	45.83	Predicted values are identical
Targets_Lo4	tj	4.86	40.82	Predicted values are identical
Targets_Lo4	salm	4.5	40.82	Predicted values are identical
Targets_Lo4	Aef1	4.14	40.82	Predicted values are identical
Targets_Lo4	tup	2.49	40.82	Predicted values are identical
Targets_Lo4	Lim3	2.33	40.82	Predicted values are identical
Targets_Lo4	CG6689	2.25	40.82	Predicted values are identical
Targets_Lo4	Mio	2.15	40.82	Predicted values are identical
Targets_Lo4	CG7386	2.05	40.82	Predicted values are identical
Targets_Lo4	NfI	1.97	40.82	Predicted values are identical
Targets_Lo4	nvy	1.96	40.82	Predicted values are identical
Targets_Lo4	Crc	1.96	40.82	Predicted values are identical
Targets_Lo4	msl-3	1.93	40.82	Predicted values are identical
Targets_Lo4	E2f1	1.81	40.82	Predicted values are identical
Targets_Lo4	Cenp-C	1.77	40.82	Predicted values are identical
Targets_Lo4	bon	1.77	40.82	Predicted values are identical
Targets_Lo4	fuss	1.77	40.82	Predicted values are identical
Targets_Lo4	Hr39	1.75	40.82	Predicted values are identical
Targets_Lo4	CG14200	1.69	40.82	Predicted values are identical
Targets_Lo4	Pcl	1.63	40.82	Predicted values are identical
Targets_Lo4	SoxN	1.59	40.82	Predicted values are identical
Targets_Lo4	sage	1.58	40.82	Predicted values are identical
Targets_Lo4	dbr	1.56	40.82	Predicted values are identical
Targets_Lo4	Su(z)2	1.54	40.82	Predicted values are identical
Targets_Lo4	stwl	1.54	40.82	Predicted values are identical
Targets_Lo4	CG2889	1.53	40.82	Predicted values are identical
Targets_Lo4	CG14117	1.43	40.82	Predicted values are identical
Targets_Lo4	p53	1.42	40.82	Predicted values are identical
Targets_Lo4	HLH106	1.42	40.82	Predicted values are identical
Targets_Lo4	stck	1.41	40.82	Predicted values are identical
Targets_Lo4	onecut	1.41	40.82	Predicted values are identical
Targets_Lo4_filtered	tup	3.29	32	Predicted values are identical
Targets_Lo4_filtered	CG10147	3.17	32	Predicted values are identical
Targets_Lo4_filtered	CG9650	3	32	Predicted values are identical
Targets_Lo4_filtered	CG7368	2.89	32	Predicted values are identical
Targets_Lo4_filtered	CG8216	2.82	32	Predicted values are identical
Targets_Lo4_filtered	CG9727	2.74	32	Predicted values are identical
Targets_Lo4_filtered	CG8950	2.68	32	Predicted values are identical
Targets_Lo4_filtered	CG17802	2.4	32	Predicted values are identical
Targets_Lo4_filtered	aop	2.3	32	Predicted values are identical
Targets_Lo4_filtered	CG12768	2.15	32	Predicted values are identical
Targets_Lo4_filtered	ranshi	2.12	32	Predicted values are identical
Targets_Lo4_filtered	ph-p	2	32	Predicted values are identical
Targets_Lo4_filtered	Taf5	2	32	Predicted values are identical
Targets_Lo4_filtered	CG11456	1.96	32	Predicted values are identical
Targets_Lo4_filtered	CG9932	1.94	32	Predicted values are identical
Targets_Lo4_filtered	Mio	1.91	32	Predicted values are identical
Targets_Lo4_filtered	Tip60	1.88	32	Predicted values are identical
Targets_Lo4_filtered	CG18476	1.83	32	Predicted values are identical
Targets_Lo4_filtered	CG2889	1.72	32	Predicted values are identical
Targets_Lo4_filtered	E(z)	1.67	32	Predicted values are identical
Targets_Lo4_filtered	CG7785	1.6	32	Predicted values are identical
Targets_Lo4_filtered	Gdi	1.52	32	Predicted values are identical
Targets_Lo4_filtered	msl-3	1.48	32	Predicted values are identical
Targets_Lo4_filtered	CG34149	1.43	32	Predicted values are identical
Targets_Lo4_filtered	CG10565	1.41	32	Predicted values are identical
Targets_Lo4_filtered	ap	1.4	32	Predicted values are identical
Targets_Lo4_filtered	E2f1	1.4	32	Predicted values are identical
Targets_Lo4_filtered	dmrt99B	1.4	32	Predicted values are identical
Targets_Lo4_filtered	CG34376	1.39	32	Predicted values are identical
Targets_Lo4_filtered	stc	1.38	32	Predicted values are identical
Targets_Lo5	msl-3	4.29	28.57	Predicted values are identical
Targets_Lo5	tj	4.2	28.57	Predicted values are identical
Targets_Lo5	CG7386	3.93	28.57	Predicted values are identical
Targets_Lo5	NfI	3.21	28.57	Predicted values are identical
Targets_Lo5	CG14117	2.91	28.57	Predicted values are identical
Targets_Lo5	CG11696	2.43	28.57	Predicted values are identical
Targets_Lo5	ecd	2.35	28.57	Predicted values are identical
Targets_Lo5	Elp3	2.3	28.57	Predicted values are identical
Targets_Lo5	CG31224	2.2	28.57	Predicted values are identical
Targets_Lo5	Sin3A	2.12	28.57	Predicted values are identical
Targets_Lo5	CG14667	2.07	28.57	Predicted values are identical
Targets_Lo5	CG8765	2.06	28.57	Predicted values are identical
Targets_Lo5	fru	2	28.57	Predicted values are identical
Targets_Lo5	Atu	1.97	28.57	Predicted values are identical
Targets_Lo5	Sry-delta	1.95	28.57	Predicted values are identical
Targets_Lo5	CG6689	1.91	28.57	Predicted values are identical
Targets_Lo5	Cdc5	1.9	28.57	Predicted values are identical
Targets_Lo5	Tusp	1.89	28.57	Predicted values are identical
Targets_Lo5	ara	1.86	28.57	Predicted values are identical
Targets_Lo5	oc	1.82	28.57	Predicted values are identical
Targets_Lo5	CG7818	1.81	28.57	Predicted values are identical
Targets_Lo5	Mio	1.8	28.57	Predicted values are identical
Targets_Lo5	gfzf	1.73	28.57	Predicted values are identical
Targets_Lo5	bab2	1.72	28.57	Predicted values are identical
Targets_Lo5	CG10949	1.68	28.57	Predicted values are identical
Targets_Lo5	CG8159	1.67	28.57	Predicted values are identical
Targets_Lo5	bsh	1.67	28.57	Predicted values are identical
Targets_Lo5	RunxA	1.66	28.57	Predicted values are identical
Targets_Lo5	CR43670	1.66	28.57	Predicted values are identical
Targets_Lo5	MED4	1.6	28.57	Predicted values are identical
Targets_Lo5_filtered	tj	5.62	48	-0.25
Targets_Lo5_filtered	lid	4.64	48	-0.25
Targets_Lo5_filtered	svp	3.67	48	-0.25
Targets_Lo5_filtered	CG18476	3.58	48	-0.25
Targets_Lo5_filtered	Cf2	2.99	48	-0.25
Targets_Lo5_filtered	CG10565	2.94	48	-0.25
Targets_Lo5_filtered	gfzf	2.68	48	-0.25
Targets_Lo5_filtered	Zif	2.58	48	-0.25
Targets_Lo5_filtered	CG31224	2.51	48	-0.25
Targets_Lo5_filtered	CG6689	2.44	48	-0.25
Targets_Lo5_filtered	CG12219	2.42	48	-0.25
Targets_Lo5_filtered	msl-3	2.28	48	-0.25
Targets_Lo5_filtered	MED28	2.01	48	-0.25
Targets_Lo5_filtered	hbn	2	48	-0.25
Targets_Lo5_filtered	CG2199	1.99	48	-0.25
Targets_Lo5_filtered	MESR4	1.99	48	-0.25
Targets_Lo5_filtered	RpIII128	1.95	48	-0.25
Targets_Lo5_filtered	toy	1.92	48	-0.25
Targets_Lo5_filtered	CG7928	1.92	48	-0.25
Targets_Lo5_filtered	stwl	1.83	48	-0.25
Targets_Lo5_filtered	CG6907	1.81	48	-0.25
Targets_Lo5_filtered	Bka	1.77	48	-0.25
Targets_Lo5_filtered	CG11723	1.75	48	-0.25
Targets_Lo5_filtered	Mrtf	1.73	48	-0.25
Targets_Lo5_filtered	CG6272	1.72	48	-0.25
Targets_Lo5_filtered	Vsx2	1.7	48	-0.25
Targets_Lo5_filtered	Octbeta2R	1.7	48	-0.25
Targets_Lo5_filtered	CG6683	1.7	48	-0.25
Targets_Lo5_filtered	MED22	1.69	48	-0.25
Targets_Lo5_filtered	elB	1.69	48	-0.25
Targets_Lo6	CkIIalpha-i1	4.5	10.2	Predicted values are identical
Targets_Lo6	tj	4.39	10.2	Predicted values are identical
Targets_Lo6	CG17328	2.71	10.2	Predicted values are identical
Targets_Lo6	CG6689	2.64	10.2	Predicted values are identical
Targets_Lo6	Mi-2	2.12	10.2	Predicted values are identical
Targets_Lo6	FoxP	1.83	10.2	Predicted values are identical
Targets_Lo6	Dad	1.78	10.2	Predicted values are identical
Targets_Lo6	CG34422	1.75	10.2	Predicted values are identical
Targets_Lo6	E(var)3-9	1.73	10.2	Predicted values are identical
Targets_Lo6	CG17829	1.71	10.2	Predicted values are identical
Targets_Lo6	CG6808	1.7	10.2	Predicted values are identical
Targets_Lo6	Tusp	1.7	10.2	Predicted values are identical
Targets_Lo6	CG3065	1.67	10.2	Predicted values are identical
Targets_Lo6	Blos1	1.66	10.2	Predicted values are identical
Targets_Lo6	CG7386	1.66	10.2	Predicted values are identical
Targets_Lo6	CG2199	1.64	10.2	Predicted values are identical
Targets_Lo6	CG6765	1.42	10.2	Predicted values are identical
Targets_Lo6	Fer2	1.42	10.2	Predicted values are identical
Targets_Lo6	CG44002	1.42	10.2	Predicted values are identical
Targets_Lo6	Lim3	1.41	10.2	Predicted values are identical
Targets_Lo6	hth	1.41	10.2	Predicted values are identical
Targets_Lo6	CG7518	1.41	10.2	Predicted values are identical
Targets_Lo6	CG17806	1.41	10.2	Predicted values are identical
Targets_Lo6	jing	1.41	10.2	Predicted values are identical
Targets_Lo6	caz	1.41	10.2	Predicted values are identical
Targets_Lo6	az2	1.41	10.2	Predicted values are identical
Targets_Lo6	CG1792	1.4	10.2	Predicted values are identical
Targets_Lo6	CR43671	1.39	10.2	Predicted values are identical
Targets_Lo6	slp2	1.39	10.2	Predicted values are identical
Targets_Lo6	MED15	1.35	10.2	Predicted values are identical
Targets_Lo6_filtered	MTA1-like	3.85	24	Predicted values are identical
Targets_Lo6_filtered	CR43670	3.4	24	Predicted values are identical
Targets_Lo6_filtered	CG17328	3.26	24	Predicted values are identical
Targets_Lo6_filtered	CG14711	2.71	24	Predicted values are identical
Targets_Lo6_filtered	CG4328	2.41	24	Predicted values are identical
Targets_Lo6_filtered	CHES-1-like	2.37	24	Predicted values are identical
Targets_Lo6_filtered	CkIIalpha-i1	2.36	24	Predicted values are identical
Targets_Lo6_filtered	CG7386	2.25	24	Predicted values are identical
Targets_Lo6_filtered	CG6272	2.14	24	Predicted values are identical
Targets_Lo6_filtered	Kdm4A	1.89	24	Predicted values are identical
Targets_Lo6_filtered	CG3065	1.73	24	Predicted values are identical
Targets_Lo6_filtered	CG17806	1.73	24	Predicted values are identical
Targets_Lo6_filtered	tup	1.71	24	Predicted values are identical
Targets_Lo6_filtered	CG18265	1.7	24	Predicted values are identical
Targets_Lo6_filtered	CG30403	1.69	24	Predicted values are identical
Targets_Lo6_filtered	Taf8	1.67	24	Predicted values are identical
Targets_Lo6_filtered	Tusp	1.53	24	Predicted values are identical
Targets_Lo6_filtered	fd68A	1.47	24	Predicted values are identical
Targets_Lo6_filtered	jing	1.43	24	Predicted values are identical
Targets_Lo6_filtered	CG3313	1.42	24	Predicted values are identical
Targets_Lo6_filtered	Ssl1	1.42	24	Predicted values are identical
Targets_Lo6_filtered	CG4282	1.42	24	Predicted values are identical
Targets_Lo6_filtered	CG14200	1.42	24	Predicted values are identical
Targets_Lo6_filtered	CG11902	1.41	24	Predicted values are identical
Targets_Lo6_filtered	Nufip	1.41	24	Predicted values are identical
Targets_Lo6_filtered	CG10321	1.41	24	Predicted values are identical
Targets_Lo6_filtered	CG6765	1.41	24	Predicted values are identical
Targets_Lo6_filtered	CG11504	1.41	24	Predicted values are identical
Targets_Lo6_filtered	Su(z)2	1.39	24	Predicted values are identical
Targets_Lo6_filtered	CG3815	1.39	24	Predicted values are identical
Targets_only_Lo1_2	CG7745	2.27	4.17	Predicted values are identical
Targets_only_Lo1_2	CG43343	2.17	4.17	Predicted values are identical
Targets_only_Lo1_2	CG11504	2.15	4.17	Predicted values are identical
Targets_only_Lo1_2	CG5196	1.73	4.17	Predicted values are identical
Targets_only_Lo1_2	Kdm4A	1.66	4.17	Predicted values are identical
Targets_only_Lo1_2	ranshi	1.42	4.17	Predicted values are identical
Targets_only_Lo1_2	Hr39	1.42	4.17	Predicted values are identical
Targets_only_Lo1_2	CG12075	1.42	4.17	Predicted values are identical
Targets_only_Lo1_2	CG14710	1.42	4.17	Predicted values are identical
Targets_only_Lo1_2	CG17802	1.41	4.17	Predicted values are identical
Targets_only_Lo1_2	CG6765	1.41	4.17	Predicted values are identical
Targets_only_Lo1_2	CG13894	1.41	4.17	Predicted values are identical
Targets_only_Lo1_2	bi	1.41	4.17	Predicted values are identical
Targets_only_Lo1_2	danr	1.41	4.17	Predicted values are identical
Targets_only_Lo1_2	hth	1.41	4.17	Predicted values are identical
Targets_only_Lo1_2	CG7818	1.41	4.17	Predicted values are identical
Targets_only_Lo1_2	GATAd	1.4	4.17	Predicted values are identical
Targets_only_Lo1_2	vvl	1.37	4.17	Predicted values are identical
Targets_only_Lo1_2	MED4	1.34	4.17	Predicted values are identical
Targets_only_Lo1_2	lid	1.34	4.17	Predicted values are identical
Targets_only_Lo1_2	MESR4	1.08	4.17	Predicted values are identical
Targets_only_Lo1_2	E2f2	1.06	4.17	Predicted values are identical
Targets_only_Lo1_2	CG10321	1.06	4.17	Predicted values are identical
Targets_only_Lo1_2	CG8159	1	4.17	Predicted values are identical
Targets_only_Lo1_2	FoxP	1	4.17	Predicted values are identical
Targets_only_Lo1_2	CG6689	1	4.17	Predicted values are identical
Targets_only_Lo1_2	CG18764	1	4.17	Predicted values are identical
Targets_only_Lo1_2	foxo	1	4.17	Predicted values are identical
Targets_only_Lo1_2	CG7785	1	4.17	Predicted values are identical
Targets_only_Lo1_2	Stat92E	1	4.17	Predicted values are identical
Targets_only_Lo1_2_filtered	Cenp-C	1.42	0	Predicted values are identical
Targets_only_Lo1_2_filtered	Lhr	1.38	0	Predicted values are identical
Targets_only_Lo1_2_filtered	grn	1	0	Predicted values are identical
Targets_only_Lo1_2_filtered	Su(var)3-9	1	0	Predicted values are identical
Targets_only_Lo1_2_filtered	pad	1	0	Predicted values are identical
Targets_only_Lo1_2_filtered	Brd8	1	0	Predicted values are identical
Targets_only_Lo1_2_filtered	CG11504	1	0	Predicted values are identical
Targets_only_Lo1_2_filtered	Kdm4A	1	0	Predicted values are identical
Targets_only_Lo1_2_filtered	hbn	1	0	Predicted values are identical
Targets_only_Lo1_2_filtered	bs	1	0	Predicted values are identical
Targets_only_Lo1_2_filtered	CG12219	1	0	Predicted values are identical
Targets_only_Lo1_2_filtered	ct	1	0	Predicted values are identical
Targets_only_Lo1_2_filtered	CR43670	1	0	Predicted values are identical
Targets_only_Lo1_2_filtered	onecut	1	0	Predicted values are identical
Targets_only_Lo1_2_filtered	TfIIFbeta	1	0	Predicted values are identical
Targets_only_Lo1_2_filtered	Taf4	1	0	Predicted values are identical
Targets_only_Lo1_2_filtered	pdm3	1	0	Predicted values are identical
Targets_only_Lo1_2_filtered	dm	1	0	Predicted values are identical
Targets_only_Lo1_2_filtered	CG6907	1	0	Predicted values are identical
Targets_only_Lo1_2_filtered	Bka	1	0	Predicted values are identical
Targets_only_Lo1_2_filtered	Dip2	0	0	Predicted values are identical
Targets_only_Lo1_2_filtered	opa	0	0	Predicted values are identical
Targets_only_Lo1_2_filtered	CG14667	0	0	Predicted values are identical
Targets_only_Lo1_2_filtered	CG12162	0	0	Predicted values are identical
Targets_only_Lo1_2_filtered	Atu	0	0	Predicted values are identical
Targets_only_Lo1_2_filtered	MTA1-like	0	0	Predicted values are identical
Targets_only_Lo1_2_filtered	CG1024	0	0	Predicted values are identical
Targets_only_Lo1_2_filtered	CG9727	0	0	Predicted values are identical
Targets_only_Lo1_2_filtered	Zif	0	0	Predicted values are identical
Targets_only_Lo1_2_filtered	Taf1	0	0	Predicted values are identical
Targets_only_Lo3_4	Bap170	2	4.17	Predicted values are identical
Targets_only_Lo3_4	trr	1.73	4.17	Predicted values are identical
Targets_only_Lo3_4	YL-1	1.72	4.17	Predicted values are identical
Targets_only_Lo3_4	CG10565	1.41	4.17	Predicted values are identical
Targets_only_Lo3_4	Su(var)3-9	1.41	4.17	Predicted values are identical
Targets_only_Lo3_4	dve	1.41	4.17	Predicted values are identical
Targets_only_Lo3_4	CG3407	1.41	4.17	Predicted values are identical
Targets_only_Lo3_4	HLH106	1.41	4.17	Predicted values are identical
Targets_only_Lo3_4	CG10669	1.4	4.17	Predicted values are identical
Targets_only_Lo3_4	Bka	1.35	4.17	Predicted values are identical
Targets_only_Lo3_4	Fer2	1.34	4.17	Predicted values are identical
Targets_only_Lo3_4	CG17802	1.24	4.17	Predicted values are identical
Targets_only_Lo3_4	CG8765	1.17	4.17	Predicted values are identical
Targets_only_Lo3_4	CG4707	1.09	4.17	Predicted values are identical
Targets_only_Lo3_4	Blos1	1.02	4.17	Predicted values are identical
Targets_only_Lo3_4	MTA1-like	1	4.17	Predicted values are identical
Targets_only_Lo3_4	Zif	1	4.17	Predicted values are identical
Targets_only_Lo3_4	stck	1	4.17	Predicted values are identical
Targets_only_Lo3_4	pros	1	4.17	Predicted values are identical
Targets_only_Lo3_4	CG14711	1	4.17	Predicted values are identical
Targets_only_Lo3_4	CG6813	1	4.17	Predicted values are identical
Targets_only_Lo3_4	CG3281	1	4.17	Predicted values are identical
Targets_only_Lo3_4	Spt3	1	4.17	Predicted values are identical
Targets_only_Lo3_4	CG34376	1	4.17	Predicted values are identical
Targets_only_Lo3_4	polybromo	1	4.17	Predicted values are identical
Targets_only_Lo3_4	Tusp	1	4.17	Predicted values are identical
Targets_only_Lo3_4	Sry-delta	1	4.17	Predicted values are identical
Targets_only_Lo3_4	ecd	1	4.17	Predicted values are identical
Targets_only_Lo3_4	MEP-1	1	4.17	Predicted values are identical
Targets_only_Lo3_4	BtbVII	1	4.17	Predicted values are identical
Targets_only_Lo3_4_filtered	Brd8	4.24	12.5	Predicted values are identical
Targets_only_Lo3_4_filtered	Lmpt	2.87	12.5	Predicted values are identical
Targets_only_Lo3_4_filtered	Su(var)3-9	2.44	12.5	Predicted values are identical
Targets_only_Lo3_4_filtered	fd59A	2.4	12.5	Predicted values are identical
Targets_only_Lo3_4_filtered	CG12104	2.24	12.5	Predicted values are identical
Targets_only_Lo3_4_filtered	CG11317	2	12.5	Predicted values are identical
Targets_only_Lo3_4_filtered	TfAP-2	1.97	12.5	Predicted values are identical
Targets_only_Lo3_4_filtered	Su(var)2-HP2	1.95	12.5	Predicted values are identical
Targets_only_Lo3_4_filtered	CG4282	1.73	12.5	Predicted values are identical
Targets_only_Lo3_4_filtered	az2	1.68	12.5	Predicted values are identical
Targets_only_Lo3_4_filtered	CG11414	1.6	12.5	Predicted values are identical
Targets_only_Lo3_4_filtered	Xpd	1.42	12.5	Predicted values are identical
Targets_only_Lo3_4_filtered	CHES-1-like	1.41	12.5	Predicted values are identical
Targets_only_Lo3_4_filtered	fu2	1.41	12.5	Predicted values are identical
Targets_only_Lo3_4_filtered	CG1647	1.41	12.5	Predicted values are identical
Targets_only_Lo3_4_filtered	Opbp	1.41	12.5	Predicted values are identical
Targets_only_Lo3_4_filtered	fkh	1.41	12.5	Predicted values are identical
Targets_only_Lo3_4_filtered	CG30403	1.41	12.5	Predicted values are identical
Targets_only_Lo3_4_filtered	GATAd	1.41	12.5	Predicted values are identical
Targets_only_Lo3_4_filtered	Octbeta2R	1.4	12.5	Predicted values are identical
Targets_only_Lo3_4_filtered	CG31365	1.4	12.5	Predicted values are identical
Targets_only_Lo3_4_filtered	Atac1	1.4	12.5	Predicted values are identical
Targets_only_Lo3_4_filtered	CG1024	1.38	12.5	Predicted values are identical
Targets_only_Lo3_4_filtered	dbr	1.37	12.5	Predicted values are identical
Targets_only_Lo3_4_filtered	CG11560	1.27	12.5	Predicted values are identical
Targets_only_Lo3_4_filtered	Cdk8	1.16	12.5	Predicted values are identical
Targets_only_Lo3_4_filtered	Atu	1	12.5	Predicted values are identical
Targets_only_Lo3_4_filtered	FoxP	1	12.5	Predicted values are identical
Targets_only_Lo3_4_filtered	CG6813	1	12.5	Predicted values are identical
Targets_only_Lo3_4_filtered	Cp190	1	12.5	Predicted values are identical
Targets_only_Lo5_6	luna	1.73	0	Predicted values are identical
Targets_only_Lo5_6	CG31441	1.73	0	Predicted values are identical
Targets_only_Lo5_6	CG7101	1.42	0	Predicted values are identical
Targets_only_Lo5_6	CG18619	1.42	0	Predicted values are identical
Targets_only_Lo5_6	CG13775	1.41	0	Predicted values are identical
Targets_only_Lo5_6	su(Hw)	1.38	0	Predicted values are identical
Targets_only_Lo5_6	Sox21b	1.38	0	Predicted values are identical
Targets_only_Lo5_6	hth	1.37	0	Predicted values are identical
Targets_only_Lo5_6	Zif	1.34	0	Predicted values are identical
Targets_only_Lo5_6	wdn	1.31	0	Predicted values are identical
Targets_only_Lo5_6	MEP-1	1.21	0	Predicted values are identical
Targets_only_Lo5_6	CG14667	1	0	Predicted values are identical
Targets_only_Lo5_6	CG12162	1	0	Predicted values are identical
Targets_only_Lo5_6	MTA1-like	1	0	Predicted values are identical
Targets_only_Lo5_6	Pbp95	1	0	Predicted values are identical
Targets_only_Lo5_6	Brf	1	0	Predicted values are identical
Targets_only_Lo5_6	CG17802	1	0	Predicted values are identical
Targets_only_Lo5_6	sr	1	0	Predicted values are identical
Targets_only_Lo5_6	CG17186	1	0	Predicted values are identical
Targets_only_Lo5_6	CG10669	1	0	Predicted values are identical
Targets_only_Lo5_6	CG1647	1	0	Predicted values are identical
Targets_only_Lo5_6	Brd8	1	0	Predicted values are identical
Targets_only_Lo5_6	mod	1	0	Predicted values are identical
Targets_only_Lo5_6	ERR	1	0	Predicted values are identical
Targets_only_Lo5_6	CG17361	1	0	Predicted values are identical
Targets_only_Lo5_6	CG10565	1	0	Predicted values are identical
Targets_only_Lo5_6	l(2)k10201	1	0	Predicted values are identical
Targets_only_Lo5_6	CG1663	1	0	Predicted values are identical
Targets_only_Lo5_6	Mat1	1	0	Predicted values are identical
Targets_only_Lo5_6	CG8388	1	0	Predicted values are identical
Targets_only_Lo5_6_filtered	ewg	1.73	0	Predicted values are identical
Targets_only_Lo5_6_filtered	D	1.42	0	Predicted values are identical
Targets_only_Lo5_6_filtered	Cenp-C	1	0	Predicted values are identical
Targets_only_Lo5_6_filtered	ranshi	1	0	Predicted values are identical
Targets_only_Lo5_6_filtered	CG8319	1	0	Predicted values are identical
Targets_only_Lo5_6_filtered	TfIIFbeta	1	0	Predicted values are identical
Targets_only_Lo5_6_filtered	CG14711	1	0	Predicted values are identical
Targets_only_Lo5_6_filtered	CG18764	1	0	Predicted values are identical
Targets_only_Lo5_6_filtered	CG7518	1	0	Predicted values are identical
Targets_only_Lo5_6_filtered	Stat92E	1	0	Predicted values are identical
Targets_only_Lo5_6_filtered	sba	1	0	Predicted values are identical
Targets_only_Lo5_6_filtered	CG10274	1	0	Predicted values are identical
Targets_only_Lo5_6_filtered	ERR	1	0	Predicted values are identical
Targets_only_Lo5_6_filtered	Lmpt	1	0	Predicted values are identical
Targets_only_Lo5_6_filtered	Hr78	1	0	Predicted values are identical
Targets_only_Lo5_6_filtered	Bap170	1	0	Predicted values are identical
Targets_only_Lo5_6_filtered	Taf5	1	0	Predicted values are identical
Targets_only_Lo5_6_filtered	Pcl	1	0	Predicted values are identical
Targets_only_Lo5_6_filtered	ktub	1	0	Predicted values are identical
Targets_only_Lo5_6_filtered	egg	1	0	Predicted values are identical
Targets_only_Lo5_6_filtered	CG17829	1	0	Predicted values are identical
Targets_only_Lo5_6_filtered	CG14438	1	0	Predicted values are identical
Targets_only_Lo5_6_filtered	Set2	1	0	Predicted values are identical
Targets_only_Lo5_6_filtered	CG8578	1	0	Predicted values are identical
Targets_only_Lo5_6_filtered	CG8909	1	0	Predicted values are identical
Targets_only_Lo5_6_filtered	CG14200	1	0	Predicted values are identical
Targets_only_Lo5_6_filtered	slp1	1	0	Predicted values are identical
Targets_only_Lo5_6_filtered	Dref	1	0	Predicted values are identical
Targets_only_Lo5_6_filtered	CG17328	1	0	Predicted values are identical
Targets_only_Lo5_6_filtered	CG8159	1	0	Predicted values are identical
Targets_only_Lo1_4	Taf8	4.6	22.45	Predicted values are identical
Targets_only_Lo1_4	stwl	3.16	22.45	Predicted values are identical
Targets_only_Lo1_4	Su(H)	3	22.45	Predicted values are identical
Targets_only_Lo1_4	hth	2.84	22.45	Predicted values are identical
Targets_only_Lo1_4	Ravus	2.71	22.45	Predicted values are identical
Targets_only_Lo1_4	Brf	2.52	22.45	Predicted values are identical
Targets_only_Lo1_4	vvl	2.36	22.45	Predicted values are identical
Targets_only_Lo1_4	Rbf	2.25	22.45	Predicted values are identical
Targets_only_Lo1_4	Aef1	2.19	22.45	Predicted values are identical
Targets_only_Lo1_4	CG6689	2.18	22.45	Predicted values are identical
Targets_only_Lo1_4	Kdm2	2.16	22.45	Predicted values are identical
Targets_only_Lo1_4	CkIIalpha-i1	2.13	22.45	Predicted values are identical
Targets_only_Lo1_4	CR43670	2.1	22.45	Predicted values are identical
Targets_only_Lo1_4	CG8314	2.1	22.45	Predicted values are identical
Targets_only_Lo1_4	CG17359	2.08	22.45	Predicted values are identical
Targets_only_Lo1_4	CG18476	1.91	22.45	Predicted values are identical
Targets_only_Lo1_4	MED11	1.9	22.45	Predicted values are identical
Targets_only_Lo1_4	egg	1.79	22.45	Predicted values are identical
Targets_only_Lo1_4	ey	1.77	22.45	Predicted values are identical
Targets_only_Lo1_4	bab1	1.75	22.45	Predicted values are identical
Targets_only_Lo1_4	CG2889	1.72	22.45	Predicted values are identical
Targets_only_Lo1_4	Stat92E	1.69	22.45	Predicted values are identical
Targets_only_Lo1_4	CG45071	1.67	22.45	Predicted values are identical
Targets_only_Lo1_4	TfIIFbeta	1.66	22.45	Predicted values are identical
Targets_only_Lo1_4	sima	1.66	22.45	Predicted values are identical
Targets_only_Lo1_4	CG18265	1.66	22.45	Predicted values are identical
Targets_only_Lo1_4	Dip1	1.59	22.45	Predicted values are identical
Targets_only_Lo1_4	CG4854	1.51	22.45	Predicted values are identical
Targets_only_Lo1_4	CG9799	1.5	22.45	Predicted values are identical
Targets_only_Lo1_4	CG15365	1.5	22.45	Predicted values are identical
Targets_only_Lo1_4_filtered	svp	4.23	56	-0.447213595499958
Targets_only_Lo1_4_filtered	tj	4.1	56	-0.447213595499958
Targets_only_Lo1_4_filtered	Bka	3.25	56	-0.447213595499958
Targets_only_Lo1_4_filtered	CG7928	2.67	56	-0.447213595499958
Targets_only_Lo1_4_filtered	lid	2.63	56	-0.447213595499958
Targets_only_Lo1_4_filtered	Zif	2.57	56	-0.447213595499958
Targets_only_Lo1_4_filtered	CR43670	2.43	56	-0.447213595499958
Targets_only_Lo1_4_filtered	CG31224	2.39	56	-0.447213595499958
Targets_only_Lo1_4_filtered	Tusp	2.12	56	-0.447213595499958
Targets_only_Lo1_4_filtered	Hr96	2.07	56	-0.447213595499958
Targets_only_Lo1_4_filtered	CG2199	2.06	56	-0.447213595499958
Targets_only_Lo1_4_filtered	CG8314	2.02	56	-0.447213595499958
Targets_only_Lo1_4_filtered	disco	1.96	56	-0.447213595499958
Targets_only_Lo1_4_filtered	CG9932	1.94	56	-0.447213595499958
Targets_only_Lo1_4_filtered	gfzf	1.85	56	-0.447213595499958
Targets_only_Lo1_4_filtered	CG12219	1.83	56	-0.447213595499958
Targets_only_Lo1_4_filtered	sage	1.77	56	-0.447213595499958
Targets_only_Lo1_4_filtered	CG12162	1.73	56	-0.447213595499958
Targets_only_Lo1_4_filtered	CG6683	1.72	56	-0.447213595499958
Targets_only_Lo1_4_filtered	Sox14	1.72	56	-0.447213595499958
Targets_only_Lo1_4_filtered	Vsx2	1.67	56	-0.447213595499958
Targets_only_Lo1_4_filtered	ap	1.64	56	-0.447213595499958
Targets_only_Lo1_4_filtered	CG18476	1.63	56	-0.447213595499958
Targets_only_Lo1_4_filtered	CG9650	1.6	56	-0.447213595499958
Targets_only_Lo1_4_filtered	Mitf	1.52	56	-0.447213595499958
Targets_only_Lo1_4_filtered	CG4707	1.43	56	-0.447213595499958
Targets_only_Lo1_4_filtered	mip120	1.41	56	-0.447213595499958
Targets_only_Lo1_4_filtered	pad	1.41	56	-0.447213595499958
Targets_only_Lo1_4_filtered	RpIII128	1.39	56	-0.447213595499958
Targets_only_Lo1_4_filtered	hng2	1.38	56	-0.447213595499958
Targets_only_Lo3_6_lobula	phtf	2.89	10.2	Predicted values are identical
Targets_only_Lo3_6_lobula	ranshi	2.62	10.2	Predicted values are identical
Targets_only_Lo3_6_lobula	Sox102F	2.29	10.2	Predicted values are identical
Targets_only_Lo3_6_lobula	CG5033	2.14	10.2	Predicted values are identical
Targets_only_Lo3_6_lobula	esn	2.07	10.2	Predicted values are identical
Targets_only_Lo3_6_lobula	CG9799	1.83	10.2	Predicted values are identical
Targets_only_Lo3_6_lobula	Set2	1.76	10.2	Predicted values are identical
Targets_only_Lo3_6_lobula	yem	1.72	10.2	Predicted values are identical
Targets_only_Lo3_6_lobula	MED28	1.68	10.2	Predicted values are identical
Targets_only_Lo3_6_lobula	fkh	1.68	10.2	Predicted values are identical
Targets_only_Lo3_6_lobula	Mio	1.63	10.2	Predicted values are identical
Targets_only_Lo3_6_lobula	caz	1.56	10.2	Predicted values are identical
Targets_only_Lo3_6_lobula	Mrtf	1.49	10.2	Predicted values are identical
Targets_only_Lo3_6_lobula	toy	1.49	10.2	Predicted values are identical
Targets_only_Lo3_6_lobula	Atu	1.45	10.2	Predicted values are identical
Targets_only_Lo3_6_lobula	sima	1.44	10.2	Predicted values are identical
Targets_only_Lo3_6_lobula	rn	1.42	10.2	Predicted values are identical
Targets_only_Lo3_6_lobula	Ravus	1.42	10.2	Predicted values are identical
Targets_only_Lo3_6_lobula	pad	1.42	10.2	Predicted values are identical
Targets_only_Lo3_6_lobula	CG8301	1.42	10.2	Predicted values are identical
Targets_only_Lo3_6_lobula	CG4854	1.41	10.2	Predicted values are identical
Targets_only_Lo3_6_lobula	Gdi	1.41	10.2	Predicted values are identical
Targets_only_Lo3_6_lobula	CG11710	1.41	10.2	Predicted values are identical
Targets_only_Lo3_6_lobula	CG13894	1.41	10.2	Predicted values are identical
Targets_only_Lo3_6_lobula	MEP-1	1.41	10.2	Predicted values are identical
Targets_only_Lo3_6_lobula	hng3	1.41	10.2	Predicted values are identical
Targets_only_Lo3_6_lobula	mip120	1.41	10.2	Predicted values are identical
Targets_only_Lo3_6_lobula	MED22	1.39	10.2	Predicted values are identical
Targets_only_Lo3_6_lobula	CG33213	1.37	10.2	Predicted values are identical
Targets_only_Lo3_6_lobula	mute	1.36	10.2	Predicted values are identical
Targets_only_Lo3_6_filtered	l(3)mbt	3.41	20	Predicted values are identical
Targets_only_Lo3_6_filtered	Mio	2.94	20	Predicted values are identical
Targets_only_Lo3_6_filtered	CG9948	2.6	20	Predicted values are identical
Targets_only_Lo3_6_filtered	dm	2.38	20	Predicted values are identical
Targets_only_Lo3_6_filtered	svp	2.35	20	Predicted values are identical
Targets_only_Lo3_6_filtered	CG14710	2.13	20	Predicted values are identical
Targets_only_Lo3_6_filtered	CG3065	2.09	20	Predicted values are identical
Targets_only_Lo3_6_filtered	osa	2.07	20	Predicted values are identical
Targets_only_Lo3_6_filtered	CG34422	2.04	20	Predicted values are identical
Targets_only_Lo3_6_filtered	polybromo	1.98	20	Predicted values are identical
Targets_only_Lo3_6_filtered	Xpd	1.94	20	Predicted values are identical
Targets_only_Lo3_6_filtered	egg	1.88	20	Predicted values are identical
Targets_only_Lo3_6_filtered	Ets65A	1.88	20	Predicted values are identical
Targets_only_Lo3_6_filtered	Nufip	1.76	20	Predicted values are identical
Targets_only_Lo3_6_filtered	CG34340	1.68	20	Predicted values are identical
Targets_only_Lo3_6_filtered	stc	1.65	20	Predicted values are identical
Targets_only_Lo3_6_filtered	CG15435	1.65	20	Predicted values are identical
Targets_only_Lo3_6_filtered	CG45071	1.62	20	Predicted values are identical
Targets_only_Lo3_6_filtered	Tusp	1.55	20	Predicted values are identical
Targets_only_Lo3_6_filtered	CG17186	1.53	20	Predicted values are identical
Targets_only_Lo3_6_filtered	MED28	1.45	20	Predicted values are identical
Targets_only_Lo3_6_filtered	TfIIFbeta	1.45	20	Predicted values are identical
Targets_only_Lo3_6_filtered	CG7839	1.42	20	Predicted values are identical
Targets_only_Lo3_6_filtered	Brd8	1.42	20	Predicted values are identical
Targets_only_Lo3_6_filtered	bsh	1.42	20	Predicted values are identical
Targets_only_Lo3_6_filtered	CG12104	1.41	20	Predicted values are identical
Targets_only_Lo3_6_filtered	CG17361	1.41	20	Predicted values are identical
Targets_only_Lo3_6_filtered	CG8578	1.41	20	Predicted values are identical
Targets_only_Lo3_6_filtered	Trf	1.41	20	Predicted values are identical
Targets_only_Lo3_6_filtered	mod	1.41	20	Predicted values are identical
Targets_all_lobula	bi	4.23	8.16	Predicted values are identical
Targets_all_lobula	SoxN	3.51	8.16	Predicted values are identical
Targets_all_lobula	CG11906	2.73	8.16	Predicted values are identical
Targets_all_lobula	mTTF	2.5	8.16	Predicted values are identical
Targets_all_lobula	CG31388	2.39	8.16	Predicted values are identical
Targets_all_lobula	MBD-R2	2.15	8.16	Predicted values are identical
Targets_all_lobula	tup	2.13	8.16	Predicted values are identical
Targets_all_lobula	MESR4	2.01	8.16	Predicted values are identical
Targets_all_lobula	ash1	1.73	8.16	Predicted values are identical
Targets_all_lobula	CG8909	1.66	8.16	Predicted values are identical
Targets_all_lobula	Taf8	1.61	8.16	Predicted values are identical
Targets_all_lobula	CG9650	1.47	8.16	Predicted values are identical
Targets_all_lobula	CG6689	1.45	8.16	Predicted values are identical
Targets_all_lobula	CG14117	1.44	8.16	Predicted values are identical
Targets_all_lobula	p53	1.42	8.16	Predicted values are identical
Targets_all_lobula	CG15073	1.42	8.16	Predicted values are identical
Targets_all_lobula	zfh2	1.42	8.16	Predicted values are identical
Targets_all_lobula	CG3919	1.41	8.16	Predicted values are identical
Targets_all_lobula	CG2129	1.41	8.16	Predicted values are identical
Targets_all_lobula	CG11902	1.41	8.16	Predicted values are identical
Targets_all_lobula	CG33213	1.41	8.16	Predicted values are identical
Targets_all_lobula	CG11710	1.41	8.16	Predicted values are identical
Targets_all_lobula	ranshi	1.41	8.16	Predicted values are identical
Targets_all_lobula	CG12104	1.41	8.16	Predicted values are identical
Targets_all_lobula	Ets65A	1.4	8.16	Predicted values are identical
Targets_all_lobula	dan	1.4	8.16	Predicted values are identical
Targets_all_lobula	E2f1	1.36	8.16	Predicted values are identical
Targets_all_lobula	stck	1.36	8.16	Predicted values are identical
Targets_all_lobula	CG10274	1.33	8.16	Predicted values are identical
Targets_all_lobula	MEP-1	1.31	8.16	Predicted values are identical
Targets_all_lobula_filtered	tup	3.6	32	Predicted values are identical
Targets_all_lobula_filtered	CG9305	3.11	32	Predicted values are identical
Targets_all_lobula_filtered	Ets97D	3.01	32	Predicted values are identical
Targets_all_lobula_filtered	Brf	3	32	Predicted values are identical
Targets_all_lobula_filtered	CG17806	2.81	32	Predicted values are identical
Targets_all_lobula_filtered	mTTF	2.68	32	Predicted values are identical
Targets_all_lobula_filtered	her	2.55	32	Predicted values are identical
Targets_all_lobula_filtered	stc	2.52	32	Predicted values are identical
Targets_all_lobula_filtered	CG10669	2.34	32	Predicted values are identical
Targets_all_lobula_filtered	MED11	2.21	32	Predicted values are identical
Targets_all_lobula_filtered	CG7386	2.15	32	Predicted values are identical
Targets_all_lobula_filtered	CG14965	2.09	32	Predicted values are identical
Targets_all_lobula_filtered	CG6689	1.97	32	Predicted values are identical
Targets_all_lobula_filtered	trr	1.95	32	Predicted values are identical
Targets_all_lobula_filtered	CG9650	1.89	32	Predicted values are identical
Targets_all_lobula_filtered	ecd	1.89	32	Predicted values are identical
Targets_all_lobula_filtered	TfIIFbeta	1.8	32	Predicted values are identical
Targets_all_lobula_filtered	CR43670	1.8	32	Predicted values are identical
Targets_all_lobula_filtered	dwg	1.77	32	Predicted values are identical
Targets_all_lobula_filtered	pros	1.73	32	Predicted values are identical
Targets_all_lobula_filtered	CG3313	1.69	32	Predicted values are identical
Targets_all_lobula_filtered	Mat1	1.68	32	Predicted values are identical
Targets_all_lobula_filtered	SoxN	1.66	32	Predicted values are identical
Targets_all_lobula_filtered	CG12299	1.64	32	Predicted values are identical
Targets_all_lobula_filtered	tj	1.54	32	Predicted values are identical
Targets_all_lobula_filtered	E(z)	1.5	32	Predicted values are identical
Targets_all_lobula_filtered	Xpd	1.49	32	Predicted values are identical
Targets_all_lobula_filtered	CG11398	1.47	32	Predicted values are identical
Targets_all_lobula_filtered	CG12104	1.47	32	Predicted values are identical
Targets_all_lobula_filtered	CG10631	1.41	32	Predicted values are identical
Targets_central_brain	FoxP	4.97	24	Predicted values are identical
Targets_central_brain	Atf6	3.71	24	Predicted values are identical
Targets_central_brain	Pcl	3.55	24	Predicted values are identical
Targets_central_brain	CG9932	3.53	24	Predicted values are identical
Targets_central_brain	tj	3.45	24	Predicted values are identical
Targets_central_brain	oc	2.7	24	Predicted values are identical
Targets_central_brain	Mi-2	2.63	24	Predicted values are identical
Targets_central_brain	CG18476	2.32	24	Predicted values are identical
Targets_central_brain	Rbf	1.99	24	Predicted values are identical
Targets_central_brain	nerfin-1	1.88	24	Predicted values are identical
Targets_central_brain	Kdm4A	1.83	24	Predicted values are identical
Targets_central_brain	Taf8	1.81	24	Predicted values are identical
Targets_central_brain	Ssl1	1.73	24	Predicted values are identical
Targets_central_brain	CG10274	1.73	24	Predicted values are identical
Targets_central_brain	Pbp45	1.66	24	Predicted values are identical
Targets_central_brain	CG1407	1.65	24	Predicted values are identical
Targets_central_brain	CG10949	1.65	24	Predicted values are identical
Targets_central_brain	TfAP-2	1.63	24	Predicted values are identical
Targets_central_brain	CG10209	1.58	24	Predicted values are identical
Targets_central_brain	nvy	1.55	24	Predicted values are identical
Targets_central_brain	CG33213	1.49	24	Predicted values are identical
Targets_central_brain	CG7839	1.47	24	Predicted values are identical
Targets_central_brain	dmrt99B	1.46	24	Predicted values are identical
Targets_central_brain	bsh	1.42	24	Predicted values are identical
Targets_central_brain	onecut	1.42	24	Predicted values are identical
Targets_central_brain	CG9890	1.42	24	Predicted values are identical
Targets_central_brain	ey	1.41	24	Predicted values are identical
Targets_central_brain	CG5953	1.41	24	Predicted values are identical
Targets_central_brain	Taf1	1.41	24	Predicted values are identical
Targets_central_brain	MED15	1.41	24	Predicted values are identical
Terminates_lamina	CG8319	4.36	9.8	Predicted values are identical
Terminates_lamina	CG8301	2.64	9.8	Predicted values are identical
Terminates_lamina	CG44002	2.44	9.8	Predicted values are identical
Terminates_lamina	ato	2.26	9.8	Predicted values are identical
Terminates_lamina	CG8216	2.24	9.8	Predicted values are identical
Terminates_lamina	elB	2.24	9.8	Predicted values are identical
Terminates_lamina	CG17328	2.09	9.8	Predicted values are identical
Terminates_lamina	TH1	2.07	9.8	Predicted values are identical
Terminates_lamina	CG4707	2.03	9.8	Predicted values are identical
Terminates_lamina	klu	2	9.8	Predicted values are identical
Terminates_lamina	CG30020	2	9.8	Predicted values are identical
Terminates_lamina	CG42748	1.96	9.8	Predicted values are identical
Terminates_lamina	disco-r	1.86	9.8	Predicted values are identical
Terminates_lamina	CG8944	1.81	9.8	Predicted values are identical
Terminates_lamina	MED20	1.73	9.8	Predicted values are identical
Terminates_lamina	CG1965	1.72	9.8	Predicted values are identical
Terminates_lamina	Sox14	1.66	9.8	Predicted values are identical
Terminates_lamina	CG11696	1.6	9.8	Predicted values are identical
Terminates_lamina	ewg	1.42	9.8	Predicted values are identical
Terminates_lamina	CG8388	1.42	9.8	Predicted values are identical
Terminates_lamina	Su(H)	1.42	9.8	Predicted values are identical
Terminates_lamina	Spt5	1.42	9.8	Predicted values are identical
Terminates_lamina	CG32700	1.42	9.8	Predicted values are identical
Terminates_lamina	CG9948	1.42	9.8	Predicted values are identical
Terminates_lamina	CG3065	1.41	9.8	Predicted values are identical
Terminates_lamina	CG1407	1.41	9.8	Predicted values are identical
Terminates_lamina	Brd8	1.41	9.8	Predicted values are identical
Terminates_lamina	CG6813	1.41	9.8	Predicted values are identical
Terminates_lamina	CG18764	1.41	9.8	Predicted values are identical
Terminates_lamina	Bx	1.41	9.8	Predicted values are identical
Terminates_M1	pdm3	1.73	0	Predicted values are identical
Terminates_M1	CG8944	1.73	0	Predicted values are identical
Terminates_M1	CG11723	1.73	0	Predicted values are identical
Terminates_M1	CG11398	1.73	0	Predicted values are identical
Terminates_M1	Atf3	1.73	0	Predicted values are identical
Terminates_M1	CG8765	1.73	0	Predicted values are identical
Terminates_M1	CG11456	1.42	0	Predicted values are identical
Terminates_M1	nerfin-1	1.42	0	Predicted values are identical
Terminates_M1	Dip2	1.42	0	Predicted values are identical
Terminates_M1	CG8388	1.42	0	Predicted values are identical
Terminates_M1	Dip1	1.41	0	Predicted values are identical
Terminates_M1	caz	1.41	0	Predicted values are identical
Terminates_M1	nvy	1.4	0	Predicted values are identical
Terminates_M1	lov	1.38	0	Predicted values are identical
Terminates_M1	disco	1.35	0	Predicted values are identical
Terminates_M1	cact	1.33	0	Predicted values are identical
Terminates_M1	Set2	1.02	0	Predicted values are identical
Terminates_M1	MTA1-like	1	0	Predicted values are identical
Terminates_M1	Kdm2	1	0	Predicted values are identical
Terminates_M1	hth	1	0	Predicted values are identical
Terminates_M1	TfIIFbeta	1	0	Predicted values are identical
Terminates_M1	CG31388	1	0	Predicted values are identical
Terminates_M1	pad	1	0	Predicted values are identical
Terminates_M1	CG4854	1	0	Predicted values are identical
Terminates_M1	E2f1	1	0	Predicted values are identical
Terminates_M1	CG34149	1	0	Predicted values are identical
Terminates_M1	CG33213	1	0	Predicted values are identical
Terminates_M1	sima	1	0	Predicted values are identical
Terminates_M1	zfh1	1	0	Predicted values are identical
Terminates_M1	mod	1	0	Predicted values are identical
Terminates_M2	CG12162	4.11	5.88	Predicted values are identical
Terminates_M2	Zif	2.8	5.88	Predicted values are identical
Terminates_M2	fd59A	1.8	5.88	Predicted values are identical
Terminates_M2	Scm	1.72	5.88	Predicted values are identical
Terminates_M2	CG2889	1.72	5.88	Predicted values are identical
Terminates_M2	lov	1.66	5.88	Predicted values are identical
Terminates_M2	Fen1	1.65	5.88	Predicted values are identical
Terminates_M2	Su(var)3-9	1.59	5.88	Predicted values are identical
Terminates_M2	Spt3	1.49	5.88	Predicted values are identical
Terminates_M2	wdn	1.42	5.88	Predicted values are identical
Terminates_M2	Taf8	1.42	5.88	Predicted values are identical
Terminates_M2	CTPsyn	1.42	5.88	Predicted values are identical
Terminates_M2	Atf6	1.42	5.88	Predicted values are identical
Terminates_M2	Blos1	1.42	5.88	Predicted values are identical
Terminates_M2	E2f2	1.42	5.88	Predicted values are identical
Terminates_M2	Rbf	1.4	5.88	Predicted values are identical
Terminates_M2	CG9890	1.4	5.88	Predicted values are identical
Terminates_M2	Opbp	1.39	5.88	Predicted values are identical
Terminates_M2	CG1647	1.39	5.88	Predicted values are identical
Terminates_M2	bsh	1.33	5.88	Predicted values are identical
Terminates_M2	CG6689	1.32	5.88	Predicted values are identical
Terminates_M2	bs	1.22	5.88	Predicted values are identical
Terminates_M2	CG11696	1.15	5.88	Predicted values are identical
Terminates_M2	CG4360	1.13	5.88	Predicted values are identical
Terminates_M2	Atu	1	5.88	Predicted values are identical
Terminates_M2	CG9727	1	5.88	Predicted values are identical
Terminates_M2	gfzf	1	5.88	Predicted values are identical
Terminates_M2	Pbp95	1	5.88	Predicted values are identical
Terminates_M2	hng2	1	5.88	Predicted values are identical
Terminates_M2	Rfx	1	5.88	Predicted values are identical
Terminates_M3	scro	3.38	7.84	Predicted values are identical
Terminates_M3	Atu	3.19	7.84	Predicted values are identical
Terminates_M3	E2f1	3.01	7.84	Predicted values are identical
Terminates_M3	ush	2.91	7.84	Predicted values are identical
Terminates_M3	tup	2.12	7.84	Predicted values are identical
Terminates_M3	Tip60	2.1	7.84	Predicted values are identical
Terminates_M3	CG8216	1.76	7.84	Predicted values are identical
Terminates_M3	Ssl1	1.69	7.84	Predicted values are identical
Terminates_M3	Bx	1.66	7.84	Predicted values are identical
Terminates_M3	ap	1.42	7.84	Predicted values are identical
Terminates_M3	Fen1	1.42	7.84	Predicted values are identical
Terminates_M3	CG6813	1.42	7.84	Predicted values are identical
Terminates_M3	CG14667	1.42	7.84	Predicted values are identical
Terminates_M3	sr	1.41	7.84	Predicted values are identical
Terminates_M3	luna	1.41	7.84	Predicted values are identical
Terminates_M3	Meics	1.4	7.84	Predicted values are identical
Terminates_M3	CG6686	1.4	7.84	Predicted values are identical
Terminates_M3	oc	1.39	7.84	Predicted values are identical
Terminates_M3	Sox21b	1.37	7.84	Predicted values are identical
Terminates_M3	p53	1.36	7.84	Predicted values are identical
Terminates_M3	CG3919	1.36	7.84	Predicted values are identical
Terminates_M3	Tusp	1.35	7.84	Predicted values are identical
Terminates_M3	HLH106	1.33	7.84	Predicted values are identical
Terminates_M3	MED20	1.32	7.84	Predicted values are identical
Terminates_M3	caup	1.29	7.84	Predicted values are identical
Terminates_M3	CG10209	1.05	7.84	Predicted values are identical
Terminates_M3	Lmpt	1.02	7.84	Predicted values are identical
Terminates_M3	CG1024	1	7.84	Predicted values are identical
Terminates_M3	CG9727	1	7.84	Predicted values are identical
Terminates_M3	CG8319	1	7.84	Predicted values are identical
Terminates_M5	stwl	4.03	5.88	Predicted values are identical
Terminates_M5	CG6808	4.01	5.88	Predicted values are identical
Terminates_M5	CG3313	3.5	5.88	Predicted values are identical
Terminates_M5	CG9932	3.07	5.88	Predicted values are identical
Terminates_M5	slim	2.52	5.88	Predicted values are identical
Terminates_M5	CG42748	2.33	5.88	Predicted values are identical
Terminates_M5	CG6654	2.2	5.88	Predicted values are identical
Terminates_M5	Brf	1.73	5.88	Predicted values are identical
Terminates_M5	MED28	1.72	5.88	Predicted values are identical
Terminates_M5	Sry-delta	1.72	5.88	Predicted values are identical
Terminates_M5	dan	1.71	5.88	Predicted values are identical
Terminates_M5	Trf	1.7	5.88	Predicted values are identical
Terminates_M5	CG14965	1.64	5.88	Predicted values are identical
Terminates_M5	Pbp45	1.42	5.88	Predicted values are identical
Terminates_M5	CG15011	1.41	5.88	Predicted values are identical
Terminates_M5	SoxN	1.41	5.88	Predicted values are identical
Terminates_M5	GATAd	1.41	5.88	Predicted values are identical
Terminates_M5	ranshi	1.41	5.88	Predicted values are identical
Terminates_M5	rn	1.41	5.88	Predicted values are identical
Terminates_M5	dwg	1.41	5.88	Predicted values are identical
Terminates_M5	opa	1.41	5.88	Predicted values are identical
Terminates_M5	l(2)k10201	1.41	5.88	Predicted values are identical
Terminates_M5	pita	1.4	5.88	Predicted values are identical
Terminates_M5	CG44002	1.4	5.88	Predicted values are identical
Terminates_M5	Sox102F	1.4	5.88	Predicted values are identical
Terminates_M5	wdn	1.3	5.88	Predicted values are identical
Terminates_M5	esn	1.23	5.88	Predicted values are identical
Terminates_M5	CG14667	1.22	5.88	Predicted values are identical
Terminates_M5	CG11317	1.18	5.88	Predicted values are identical
Terminates_M5	MTF-1	1.1	5.88	Predicted values are identical
Terminates_M6	CG11414	1.59	0	Predicted values are identical
Terminates_M6	TfIIFbeta	1.42	0	Predicted values are identical
Terminates_M6	pita	1.41	0	Predicted values are identical
Terminates_M6	Atf-2	1.41	0	Predicted values are identical
Terminates_M6	pdm3	1.41	0	Predicted values are identical
Terminates_M6	CTPsyn	1.4	0	Predicted values are identical
Terminates_M6	CG3919	1.35	0	Predicted values are identical
Terminates_M6	mirr	1.17	0	Predicted values are identical
Terminates_M6	CG12162	1	0	Predicted values are identical
Terminates_M6	MTA1-like	1	0	Predicted values are identical
Terminates_M6	CG18476	1	0	Predicted values are identical
Terminates_M6	Spt3	1	0	Predicted values are identical
Terminates_M6	Su(var)3-7	1	0	Predicted values are identical
Terminates_M6	CG7987	1	0	Predicted values are identical
Terminates_M6	CG6654	1	0	Predicted values are identical
Terminates_M6	Su(var)3-9	1	0	Predicted values are identical
Terminates_M6	Brf	1	0	Predicted values are identical
Terminates_M6	CG4360	1	0	Predicted values are identical
Terminates_M6	fkh	1	0	Predicted values are identical
Terminates_M6	CG14965	1	0	Predicted values are identical
Terminates_M6	scrt	1	0	Predicted values are identical
Terminates_M6	CG10274	1	0	Predicted values are identical
Terminates_M6	vvl	1	0	Predicted values are identical
Terminates_M6	MED4	1	0	Predicted values are identical
Terminates_M6	CG17361	1	0	Predicted values are identical
Terminates_M6	CG18265	1	0	Predicted values are identical
Terminates_M6	CG8765	1	0	Predicted values are identical
Terminates_M6	CG12768	1	0	Predicted values are identical
Terminates_M6	esn	1	0	Predicted values are identical
Terminates_M6	az2	1	0	Predicted values are identical
Terminates_M7	Cenp-C	1.73	0	Predicted values are identical
Terminates_M7	CG13624	1.42	0	Predicted values are identical
Terminates_M7	CHES-1-like	1.42	0	Predicted values are identical
Terminates_M7	CG15011	1.42	0	Predicted values are identical
Terminates_M7	CG44002	1.41	0	Predicted values are identical
Terminates_M7	CG3163	1.39	0	Predicted values are identical
Terminates_M7	CG9948	1.36	0	Predicted values are identical
Terminates_M7	esn	1.33	0	Predicted values are identical
Terminates_M7	CG6654	1.32	0	Predicted values are identical
Terminates_M7	CG14667	1	0	Predicted values are identical
Terminates_M7	CG12162	1	0	Predicted values are identical
Terminates_M7	CG1965	1	0	Predicted values are identical
Terminates_M7	ato	1	0	Predicted values are identical
Terminates_M7	CG11970	1	0	Predicted values are identical
Terminates_M7	FoxP	1	0	Predicted values are identical
Terminates_M7	Glut4EF	1	0	Predicted values are identical
Terminates_M7	CG6254	1	0	Predicted values are identical
Terminates_M7	Rfx	1	0	Predicted values are identical
Terminates_M7	CG31441	1	0	Predicted values are identical
Terminates_M7	sim	1	0	Predicted values are identical
Terminates_M7	CG9799	1	0	Predicted values are identical
Terminates_M7	CG7987	1	0	Predicted values are identical
Terminates_M7	pad	1	0	Predicted values are identical
Terminates_M7	CG17806	1	0	Predicted values are identical
Terminates_M7	bon	1	0	Predicted values are identical
Terminates_M7	polybromo	1	0	Predicted values are identical
Terminates_M7	yem	1	0	Predicted values are identical
Terminates_M7	CG11504	1	0	Predicted values are identical
Terminates_M7	hng3	1	0	Predicted values are identical
Terminates_M7	MED4	1	0	Predicted values are identical
Terminates_M9	CG11456	3.44	5.88	Predicted values are identical
Terminates_M9	fru	2.7	5.88	Predicted values are identical
Terminates_M9	E2f2	2.42	5.88	Predicted values are identical
Terminates_M9	slim	2.23	5.88	Predicted values are identical
Terminates_M9	CG1663	1.99	5.88	Predicted values are identical
Terminates_M9	Ravus	1.94	5.88	Predicted values are identical
Terminates_M9	toy	1.73	5.88	Predicted values are identical
Terminates_M9	dan	1.61	5.88	Predicted values are identical
Terminates_M9	lov	1.54	5.88	Predicted values are identical
Terminates_M9	disco-r	1.42	5.88	Predicted values are identical
Terminates_M9	noc	1.42	5.88	Predicted values are identical
Terminates_M9	mld	1.42	5.88	Predicted values are identical
Terminates_M9	CG8578	1.41	5.88	Predicted values are identical
Terminates_M9	CG17568	1.41	5.88	Predicted values are identical
Terminates_M9	Mio	1.41	5.88	Predicted values are identical
Terminates_M9	mod	1.41	5.88	Predicted values are identical
Terminates_M9	bab2	1.41	5.88	Predicted values are identical
Terminates_M9	CG13894	1.41	5.88	Predicted values are identical
Terminates_M9	Hr46	1.37	5.88	Predicted values are identical
Terminates_M9	Su(z)2	1.33	5.88	Predicted values are identical
Terminates_M9	CG7368	1.31	5.88	Predicted values are identical
Terminates_M9	CG11398	1.31	5.88	Predicted values are identical
Terminates_M9	MTA1-like	1.29	5.88	Predicted values are identical
Terminates_M9	CG3032	1.29	5.88	Predicted values are identical
Terminates_M9	TfAP-2	1.27	5.88	Predicted values are identical
Terminates_M9	Sry-delta	1.19	5.88	Predicted values are identical
Terminates_M9	Spt3	1.13	5.88	Predicted values are identical
Terminates_M9	CG34149	1	5.88	Predicted values are identical
Terminates_M9	CG9727	1	5.88	Predicted values are identical
Terminates_M9	Hmx	1	5.88	Predicted values are identical
Terminates_M10	Hr46	3.75	5.88	Predicted values are identical
Terminates_M10	Spt3	2.34	5.88	Predicted values are identical
Terminates_M10	CG7785	2.19	5.88	Predicted values are identical
Terminates_M10	CG7928	1.86	5.88	Predicted values are identical
Terminates_M10	ph-p	1.82	5.88	Predicted values are identical
Terminates_M10	klu	1.81	5.88	Predicted values are identical
Terminates_M10	CG13624	1.73	5.88	Predicted values are identical
Terminates_M10	CG31441	1.73	5.88	Predicted values are identical
Terminates_M10	shn	1.59	5.88	Predicted values are identical
Terminates_M10	lid	1.56	5.88	Predicted values are identical
Terminates_M10	wdn	1.54	5.88	Predicted values are identical
Terminates_M10	CG17829	1.44	5.88	Predicted values are identical
Terminates_M10	CG30403	1.42	5.88	Predicted values are identical
Terminates_M10	egg	1.41	5.88	Predicted values are identical
Terminates_M10	CG5196	1.41	5.88	Predicted values are identical
Terminates_M10	CG9890	1.41	5.88	Predicted values are identical
Terminates_M10	Usf	1.41	5.88	Predicted values are identical
Terminates_M10	E2f2	1.4	5.88	Predicted values are identical
Terminates_M10	TfIIFbeta	1.39	5.88	Predicted values are identical
Terminates_M10	CG8319	1.38	5.88	Predicted values are identical
Terminates_M10	ecd	1.34	5.88	Predicted values are identical
Terminates_M10	Cdk8	1.34	5.88	Predicted values are identical
Terminates_M10	MED30	1.29	5.88	Predicted values are identical
Terminates_M10	CG3838	1.27	5.88	Predicted values are identical
Terminates_M10	Gdi	1.15	5.88	Predicted values are identical
Terminates_M10	zfh1	1.04	5.88	Predicted values are identical
Terminates_M10	Zif	1	5.88	Predicted values are identical
Terminates_M10	CG6254	1	5.88	Predicted values are identical
Terminates_M10	CG4570	1	5.88	Predicted values are identical
Terminates_M10	CG17802	1	5.88	Predicted values are identical
Terminates_Lopa	CHES-1-like	3.4	4	Predicted values are identical
Terminates_Lopa	her	2.53	4	Predicted values are identical
Terminates_Lopa	CG15073	2.36	4	Predicted values are identical
Terminates_Lopa	CG11723	2.1	4	Predicted values are identical
Terminates_Lopa	MED22	1.73	4	Predicted values are identical
Terminates_Lopa	CG17328	1.73	4	Predicted values are identical
Terminates_Lopa	CG31441	1.73	4	Predicted values are identical
Terminates_Lopa	bab2	1.68	4	Predicted values are identical
Terminates_Lopa	CG5033	1.65	4	Predicted values are identical
Terminates_Lopa	CG1647	1.42	4	Predicted values are identical
Terminates_Lopa	E(var)3-9	1.42	4	Predicted values are identical
Terminates_Lopa	CG8301	1.42	4	Predicted values are identical
Terminates_Lopa	CG14711	1.41	4	Predicted values are identical
Terminates_Lopa	CG10321	1.41	4	Predicted values are identical
Terminates_Lopa	Tbp	1.41	4	Predicted values are identical
Terminates_Lopa	dwg	1.41	4	Predicted values are identical
Terminates_Lopa	Set2	1.41	4	Predicted values are identical
Terminates_Lopa	NfI	1.41	4	Predicted values are identical
Terminates_Lopa	FoxP	1.41	4	Predicted values are identical
Terminates_Lopa	slp1	1.41	4	Predicted values are identical
Terminates_Lopa	MED28	1.41	4	Predicted values are identical
Terminates_Lopa	oc	1.37	4	Predicted values are identical
Terminates_Lopa	CG30020	1.37	4	Predicted values are identical
Terminates_Lopa	CG31224	1.35	4	Predicted values are identical
Terminates_Lopa	sima	1.2	4	Predicted values are identical
Terminates_Lopa	GATAd	1.09	4	Predicted values are identical
Terminates_Lopa	Pbp95	1	4	Predicted values are identical
Terminates_Lopa	CG6254	1	4	Predicted values are identical
Terminates_Lopa	CG6813	1	4	Predicted values are identical
Terminates_Lopa	Octbeta2R	1	4	Predicted values are identical
Terminates_Lopc	CG17568	1.73	0	Predicted values are identical
Terminates_Lopc	TH1	1.73	0	Predicted values are identical
Terminates_Lopc	stc	1.72	0	Predicted values are identical
Terminates_Lopc	Kdm2	1.71	0	Predicted values are identical
Terminates_Lopc	CG44002	1.42	0	Predicted values are identical
Terminates_Lopc	CG10904	1.42	0	Predicted values are identical
Terminates_Lopc	CG34340	1.42	0	Predicted values are identical
Terminates_Lopc	dom	1.42	0	Predicted values are identical
Terminates_Lopc	CG7556	1.41	0	Predicted values are identical
Terminates_Lopc	bi	1.41	0	Predicted values are identical
Terminates_Lopc	osa	1.41	0	Predicted values are identical
Terminates_Lopc	HLH106	1.41	0	Predicted values are identical
Terminates_Lopc	CG14965	1.4	0	Predicted values are identical
Terminates_Lopc	CG18476	1.31	0	Predicted values are identical
Terminates_Lopc	Usf	1.29	0	Predicted values are identical
Terminates_Lopc	Pbp45	1.11	0	Predicted values are identical
Terminates_Lopc	hng3	1.04	0	Predicted values are identical
Terminates_Lopc	opa	1	0	Predicted values are identical
Terminates_Lopc	CG14667	1	0	Predicted values are identical
Terminates_Lopc	Atu	1	0	Predicted values are identical
Terminates_Lopc	E(var)3-9	1	0	Predicted values are identical
Terminates_Lopc	CG3281	1	0	Predicted values are identical
Terminates_Lopc	CG5196	1	0	Predicted values are identical
Terminates_Lopc	CG7987	1	0	Predicted values are identical
Terminates_Lopc	CG6654	1	0	Predicted values are identical
Terminates_Lopc	Brf	1	0	Predicted values are identical
Terminates_Lopc	Hmx	1	0	Predicted values are identical
Terminates_Lopc	p53	1	0	Predicted values are identical
Terminates_Lopc	CG13624	1	0	Predicted values are identical
Terminates_Lopc	Brd8	1	0	Predicted values are identical
Terminates_Lopd	Spt5	1.73	0	Predicted values are identical
Terminates_Lopd	trr	1.69	0	Predicted values are identical
Terminates_Lopd	wdn	1.42	0	Predicted values are identical
Terminates_Lopd	Dref	1.42	0	Predicted values are identical
Terminates_Lopd	pros	1.42	0	Predicted values are identical
Terminates_Lopd	CG1792	1.41	0	Predicted values are identical
Terminates_Lopd	Sox102F	1.41	0	Predicted values are identical
Terminates_Lopd	phtf	1.41	0	Predicted values are identical
Terminates_Lopd	CG8314	1.41	0	Predicted values are identical
Terminates_Lopd	CycH	1.39	0	Predicted values are identical
Terminates_Lopd	Brf	1.38	0	Predicted values are identical
Terminates_Lopd	stck	1.38	0	Predicted values are identical
Terminates_Lopd	ato	1.32	0	Predicted values are identical
Terminates_Lopd	CG9727	1	0	Predicted values are identical
Terminates_Lopd	CG1965	1	0	Predicted values are identical
Terminates_Lopd	Pbp95	1	0	Predicted values are identical
Terminates_Lopd	CG18764	1	0	Predicted values are identical
Terminates_Lopd	CG3281	1	0	Predicted values are identical
Terminates_Lopd	svp	1	0	Predicted values are identical
Terminates_Lopd	MBD-R2	1	0	Predicted values are identical
Terminates_Lopd	Pbp45	1	0	Predicted values are identical
Terminates_Lopd	osa	1	0	Predicted values are identical
Terminates_Lopd	sr	1	0	Predicted values are identical
Terminates_Lopd	CG31224	1	0	Predicted values are identical
Terminates_Lopd	CG43343	1	0	Predicted values are identical
Terminates_Lopd	CG13624	1	0	Predicted values are identical
Terminates_Lopd	Hr96	1	0	Predicted values are identical
Terminates_Lopd	CG10669	1	0	Predicted values are identical
Terminates_Lopd	l(3)mbt	1	0	Predicted values are identical
Terminates_Lopd	Tusp	1	0	Predicted values are identical
Terminates_Lo1	CG6254	3.3	6.12	Predicted values are identical
Terminates_Lo1	Taf8	2.59	6.12	Predicted values are identical
Terminates_Lo1	CG1620	2.57	6.12	Predicted values are identical
Terminates_Lo1	ph-p	2.53	6.12	Predicted values are identical
Terminates_Lo1	sima	2.23	6.12	Predicted values are identical
Terminates_Lo1	CG4360	1.75	6.12	Predicted values are identical
Terminates_Lo1	Brf	1.73	6.12	Predicted values are identical
Terminates_Lo1	CG10274	1.73	6.12	Predicted values are identical
Terminates_Lo1	CG17612	1.73	6.12	Predicted values are identical
Terminates_Lo1	msl-3	1.7	6.12	Predicted values are identical
Terminates_Lo1	Plzf	1.62	6.12	Predicted values are identical
Terminates_Lo1	CG3032	1.61	6.12	Predicted values are identical
Terminates_Lo1	CG14200	1.42	6.12	Predicted values are identical
Terminates_Lo1	Ssrp	1.42	6.12	Predicted values are identical
Terminates_Lo1	CG14965	1.41	6.12	Predicted values are identical
Terminates_Lo1	CG7987	1.41	6.12	Predicted values are identical
Terminates_Lo1	CG17829	1.41	6.12	Predicted values are identical
Terminates_Lo1	RpIII128	1.4	6.12	Predicted values are identical
Terminates_Lo1	hbn	1.39	6.12	Predicted values are identical
Terminates_Lo1	CG32982	1.39	6.12	Predicted values are identical
Terminates_Lo1	ktub	1.37	6.12	Predicted values are identical
Terminates_Lo1	slou	1.23	6.12	Predicted values are identical
Terminates_Lo1	esn	1.04	6.12	Predicted values are identical
Terminates_Lo1	Zif	1	6.12	Predicted values are identical
Terminates_Lo1	CG1965	1	6.12	Predicted values are identical
Terminates_Lo1	grn	1	6.12	Predicted values are identical
Terminates_Lo1	Rfx	1	6.12	Predicted values are identical
Terminates_Lo1	CG31441	1	6.12	Predicted values are identical
Terminates_Lo1	sim	1	6.12	Predicted values are identical
Terminates_Lo1	su(Hw)	1	6.12	Predicted values are identical
Terminates_Lo2	TfIIFbeta	3.7	18.37	Predicted values are identical
Terminates_Lo2	Dad	3.14	18.37	Predicted values are identical
Terminates_Lo2	ct	3.02	18.37	Predicted values are identical
Terminates_Lo2	Pcl	3.02	18.37	Predicted values are identical
Terminates_Lo2	CG17806	2.42	18.37	Predicted values are identical
Terminates_Lo2	CG4707	2.28	18.37	Predicted values are identical
Terminates_Lo2	Mrtf	2.22	18.37	Predicted values are identical
Terminates_Lo2	CG2875	2.17	18.37	Predicted values are identical
Terminates_Lo2	Cp190	2.14	18.37	Predicted values are identical
Terminates_Lo2	Brf	2.12	18.37	Predicted values are identical
Terminates_Lo2	dwg	2.09	18.37	Predicted values are identical
Terminates_Lo2	CG14117	2.09	18.37	Predicted values are identical
Terminates_Lo2	bi	2.07	18.37	Predicted values are identical
Terminates_Lo2	CG10321	2.03	18.37	Predicted values are identical
Terminates_Lo2	E(var)3-9	2	18.37	Predicted values are identical
Terminates_Lo2	CG6689	1.94	18.37	Predicted values are identical
Terminates_Lo2	CG6808	1.92	18.37	Predicted values are identical
Terminates_Lo2	CrebA	1.91	18.37	Predicted values are identical
Terminates_Lo2	CG30403	1.89	18.37	Predicted values are identical
Terminates_Lo2	Set2	1.86	18.37	Predicted values are identical
Terminates_Lo2	Cdc5	1.77	18.37	Predicted values are identical
Terminates_Lo2	Zif	1.73	18.37	Predicted values are identical
Terminates_Lo2	crm	1.73	18.37	Predicted values are identical
Terminates_Lo2	CG8314	1.73	18.37	Predicted values are identical
Terminates_Lo2	Lmpt	1.72	18.37	Predicted values are identical
Terminates_Lo2	CG9890	1.72	18.37	Predicted values are identical
Terminates_Lo2	Scm	1.72	18.37	Predicted values are identical
Terminates_Lo2	Atf6	1.71	18.37	Predicted values are identical
Terminates_Lo2	l(3)mbt	1.71	18.37	Predicted values are identical
Terminates_Lo2	CG17359	1.69	18.37	Predicted values are identical
Terminates_Lo3	vvl	1.73	0	Predicted values are identical
Terminates_Lo3	hang	1.73	0	Predicted values are identical
Terminates_Lo3	PHDP	1.71	0	Predicted values are identical
Terminates_Lo3	elB	1.67	0	Predicted values are identical
Terminates_Lo3	CG14117	1.42	0	Predicted values are identical
Terminates_Lo3	ZnT49B	1.42	0	Predicted values are identical
Terminates_Lo3	CG7556	1.42	0	Predicted values are identical
Terminates_Lo3	CG10274	1.42	0	Predicted values are identical
Terminates_Lo3	CG3163	1.41	0	Predicted values are identical
Terminates_Lo3	dbr	1.33	0	Predicted values are identical
Terminates_Lo3	Bka	1.29	0	Predicted values are identical
Terminates_Lo3	MED30	1.22	0	Predicted values are identical
Terminates_Lo3	CG12162	1	0	Predicted values are identical
Terminates_Lo3	rn	1	0	Predicted values are identical
Terminates_Lo3	CG11970	1	0	Predicted values are identical
Terminates_Lo3	hth	1	0	Predicted values are identical
Terminates_Lo3	CG18764	1	0	Predicted values are identical
Terminates_Lo3	sim	1	0	Predicted values are identical
Terminates_Lo3	Ravus	1	0	Predicted values are identical
Terminates_Lo3	Cp190	1	0	Predicted values are identical
Terminates_Lo3	Mrtf	1	0	Predicted values are identical
Terminates_Lo3	pfk	1	0	Predicted values are identical
Terminates_Lo3	Asciz	1	0	Predicted values are identical
Terminates_Lo3	klu	1	0	Predicted values are identical
Terminates_Lo3	CG7368	1	0	Predicted values are identical
Terminates_Lo3	Sox21b	1	0	Predicted values are identical
Terminates_Lo3	Blos1	1	0	Predicted values are identical
Terminates_Lo3	CG4282	1	0	Predicted values are identical
Terminates_Lo3	Lhr	1	0	Predicted values are identical
Terminates_Lo3	CG11906	1	0	Predicted values are identical
Terminates_Lo4	Spt3	3.88	14.29	Predicted values are identical
Terminates_Lo4	gfzf	3.84	14.29	Predicted values are identical
Terminates_Lo4	Camta	3.32	14.29	Predicted values are identical
Terminates_Lo4	CG2712	3.32	14.29	Predicted values are identical
Terminates_Lo4	CG8314	2.69	14.29	Predicted values are identical
Terminates_Lo4	Zif	2.42	14.29	Predicted values are identical
Terminates_Lo4	tup	2.37	14.29	Predicted values are identical
Terminates_Lo4	CG12104	2.26	14.29	Predicted values are identical
Terminates_Lo4	CG6689	1.96	14.29	Predicted values are identical
Terminates_Lo4	mod	1.94	14.29	Predicted values are identical
Terminates_Lo4	ERR	1.9	14.29	Predicted values are identical
Terminates_Lo4	ap	1.85	14.29	Predicted values are identical
Terminates_Lo4	CG10631	1.84	14.29	Predicted values are identical
Terminates_Lo4	pita	1.74	14.29	Predicted values are identical
Terminates_Lo4	pad	1.74	14.29	Predicted values are identical
Terminates_Lo4	CG3726	1.72	14.29	Predicted values are identical
Terminates_Lo4	CG3407	1.68	14.29	Predicted values are identical
Terminates_Lo4	CG3032	1.68	14.29	Predicted values are identical
Terminates_Lo4	CG11560	1.68	14.29	Predicted values are identical
Terminates_Lo4	Pbp95	1.66	14.29	Predicted values are identical
Terminates_Lo4	CG10669	1.64	14.29	Predicted values are identical
Terminates_Lo4	fru	1.63	14.29	Predicted values are identical
Terminates_Lo4	Rfx	1.54	14.29	Predicted values are identical
Terminates_Lo4	Lmpt	1.46	14.29	Predicted values are identical
Terminates_Lo4	CG15435	1.46	14.29	Predicted values are identical
Terminates_Lo4	CG7928	1.43	14.29	Predicted values are identical
Terminates_Lo4	CG3163	1.42	14.29	Predicted values are identical
Terminates_Lo4	stck	1.42	14.29	Predicted values are identical
Terminates_Lo4	ush	1.42	14.29	Predicted values are identical
Terminates_Lo4	FoxP	1.42	14.29	Predicted values are identical
Terminates_Lo5	Trf	2.12	4.08	Predicted values are identical
Terminates_Lo5	zfh2	1.73	4.08	Predicted values are identical
Terminates_Lo5	esn	1.73	4.08	Predicted values are identical
Terminates_Lo5	Hr96	1.42	4.08	Predicted values are identical
Terminates_Lo5	CG4730	1.42	4.08	Predicted values are identical
Terminates_Lo5	Hr78	1.42	4.08	Predicted values are identical
Terminates_Lo5	CG3815	1.42	4.08	Predicted values are identical
Terminates_Lo5	CG14117	1.42	4.08	Predicted values are identical
Terminates_Lo5	hng2	1.41	4.08	Predicted values are identical
Terminates_Lo5	Spt5	1.41	4.08	Predicted values are identical
Terminates_Lo5	Cdc5	1.41	4.08	Predicted values are identical
Terminates_Lo5	Dip1	1.41	4.08	Predicted values are identical
Terminates_Lo5	CG14441	1.41	4.08	Predicted values are identical
Terminates_Lo5	bab1	1.41	4.08	Predicted values are identical
Terminates_Lo5	CG31388	1.41	4.08	Predicted values are identical
Terminates_Lo5	CG15011	1.41	4.08	Predicted values are identical
Terminates_Lo5	CG11317	1.39	4.08	Predicted values are identical
Terminates_Lo5	CG10274	1.35	4.08	Predicted values are identical
Terminates_Lo5	Mes4	1.35	4.08	Predicted values are identical
Terminates_Lo5	CG11723	1.35	4.08	Predicted values are identical
Terminates_Lo5	CG11906	1.33	4.08	Predicted values are identical
Terminates_Lo5	kn	1.28	4.08	Predicted values are identical
Terminates_Lo5	NFAT	1.25	4.08	Predicted values are identical
Terminates_Lo5	dm	1.14	4.08	Predicted values are identical
Terminates_Lo5	YL-1	1.12	4.08	Predicted values are identical
Terminates_Lo5	D	1.12	4.08	Predicted values are identical
Terminates_Lo5	CG6654	1.08	4.08	Predicted values are identical
Terminates_Lo5	opa	1	4.08	Predicted values are identical
Terminates_Lo5	gfzf	1	4.08	Predicted values are identical
Terminates_Lo5	stck	1	4.08	Predicted values are identical
sends_synaptic_output_to_region_lamina	Sox14	3.49	9.8	Predicted values are identical
sends_synaptic_output_to_region_lamina	disco-r	2.8	9.8	Predicted values are identical
sends_synaptic_output_to_region_lamina	CG5033	2.79	9.8	Predicted values are identical
sends_synaptic_output_to_region_lamina	CG6254	2.51	9.8	Predicted values are identical
sends_synaptic_output_to_region_lamina	TH1	2.19	9.8	Predicted values are identical
sends_synaptic_output_to_region_lamina	CG8216	2.08	9.8	Predicted values are identical
sends_synaptic_output_to_region_lamina	Mio	2	9.8	Predicted values are identical
sends_synaptic_output_to_region_lamina	CG8319	1.96	9.8	Predicted values are identical
sends_synaptic_output_to_region_lamina	klu	1.92	9.8	Predicted values are identical
sends_synaptic_output_to_region_lamina	CG32982	1.73	9.8	Predicted values are identical
sends_synaptic_output_to_region_lamina	Tip60	1.73	9.8	Predicted values are identical
sends_synaptic_output_to_region_lamina	CG9650	1.73	9.8	Predicted values are identical
sends_synaptic_output_to_region_lamina	fu2	1.73	9.8	Predicted values are identical
sends_synaptic_output_to_region_lamina	Trf	1.68	9.8	Predicted values are identical
sends_synaptic_output_to_region_lamina	stc	1.67	9.8	Predicted values are identical
sends_synaptic_output_to_region_lamina	CG17829	1.66	9.8	Predicted values are identical
sends_synaptic_output_to_region_lamina	ph-p	1.64	9.8	Predicted values are identical
sends_synaptic_output_to_region_lamina	onecut	1.53	9.8	Predicted values are identical
sends_synaptic_output_to_region_lamina	lid	1.52	9.8	Predicted values are identical
sends_synaptic_output_to_region_lamina	Taf1	1.47	9.8	Predicted values are identical
sends_synaptic_output_to_region_lamina	CG18262	1.45	9.8	Predicted values are identical
sends_synaptic_output_to_region_lamina	Brf	1.42	9.8	Predicted values are identical
sends_synaptic_output_to_region_lamina	hth	1.42	9.8	Predicted values are identical
sends_synaptic_output_to_region_lamina	egg	1.42	9.8	Predicted values are identical
sends_synaptic_output_to_region_lamina	Octbeta2R	1.41	9.8	Predicted values are identical
sends_synaptic_output_to_region_lamina	CG4854	1.41	9.8	Predicted values are identical
sends_synaptic_output_to_region_lamina	dom	1.41	9.8	Predicted values are identical
sends_synaptic_output_to_region_lamina	su(Hw)	1.41	9.8	Predicted values are identical
sends_synaptic_output_to_region_lamina	Tusp	1.41	9.8	Predicted values are identical
sends_synaptic_output_to_region_lamina	Su(H)	1.41	9.8	Predicted values are identical
sends_synaptic_output_to_region_M1	pita	4.89	20.83	Predicted values are identical
sends_synaptic_output_to_region_M1	Camta	4.15	20.83	Predicted values are identical
sends_synaptic_output_to_region_M1	gfzf	3.34	20.83	Predicted values are identical
sends_synaptic_output_to_region_M1	CG10631	2.7	20.83	Predicted values are identical
sends_synaptic_output_to_region_M1	ktub	2.36	20.83	Predicted values are identical
sends_synaptic_output_to_region_M1	ERR	2.02	20.83	Predicted values are identical
sends_synaptic_output_to_region_M1	CG2202	1.88	20.83	Predicted values are identical
sends_synaptic_output_to_region_M1	Su(var)2-HP2	1.86	20.83	Predicted values are identical
sends_synaptic_output_to_region_M1	CG11294	1.84	20.83	Predicted values are identical
sends_synaptic_output_to_region_M1	MESR4	1.84	20.83	Predicted values are identical
sends_synaptic_output_to_region_M1	CG11710	1.82	20.83	Predicted values are identical
sends_synaptic_output_to_region_M1	Plzf	1.82	20.83	Predicted values are identical
sends_synaptic_output_to_region_M1	klu	1.77	20.83	Predicted values are identical
sends_synaptic_output_to_region_M1	CG11504	1.74	20.83	Predicted values are identical
sends_synaptic_output_to_region_M1	noc	1.72	20.83	Predicted values are identical
sends_synaptic_output_to_region_M1	dwg	1.72	20.83	Predicted values are identical
sends_synaptic_output_to_region_M1	MTA1-like	1.67	20.83	Predicted values are identical
sends_synaptic_output_to_region_M1	CG44002	1.67	20.83	Predicted values are identical
sends_synaptic_output_to_region_M1	CG18262	1.63	20.83	Predicted values are identical
sends_synaptic_output_to_region_M1	CG10274	1.61	20.83	Predicted values are identical
sends_synaptic_output_to_region_M1	dve	1.56	20.83	Predicted values are identical
sends_synaptic_output_to_region_M1	CG7818	1.56	20.83	Predicted values are identical
sends_synaptic_output_to_region_M1	Atac2	1.55	20.83	Predicted values are identical
sends_synaptic_output_to_region_M1	CG1647	1.53	20.83	Predicted values are identical
sends_synaptic_output_to_region_M1	CG9948	1.51	20.83	Predicted values are identical
sends_synaptic_output_to_region_M1	CG6254	1.5	20.83	Predicted values are identical
sends_synaptic_output_to_region_M1	CG2199	1.48	20.83	Predicted values are identical
sends_synaptic_output_to_region_M1	acj6	1.45	20.83	Predicted values are identical
sends_synaptic_output_to_region_M1	Xpd	1.43	20.83	Predicted values are identical
sends_synaptic_output_to_region_M1	polybromo	1.42	20.83	Predicted values are identical
sends_synaptic_output_to_region_M2	CG10949	3.92	15.22	Predicted values are identical
sends_synaptic_output_to_region_M2	CG15601	3.79	15.22	Predicted values are identical
sends_synaptic_output_to_region_M2	CG8765	3.51	15.22	Predicted values are identical
sends_synaptic_output_to_region_M2	Mat1	3.18	15.22	Predicted values are identical
sends_synaptic_output_to_region_M2	onecut	3.04	15.22	Predicted values are identical
sends_synaptic_output_to_region_M2	tef	3	15.22	Predicted values are identical
sends_synaptic_output_to_region_M2	fru	2.73	15.22	Predicted values are identical
sends_synaptic_output_to_region_M2	Nelf-E	2.7	15.22	Predicted values are identical
sends_synaptic_output_to_region_M2	E(z)	2.32	15.22	Predicted values are identical
sends_synaptic_output_to_region_M2	CG7518	2.17	15.22	Predicted values are identical
sends_synaptic_output_to_region_M2	CG3919	2.06	15.22	Predicted values are identical
sends_synaptic_output_to_region_M2	Hmx	2.05	15.22	Predicted values are identical
sends_synaptic_output_to_region_M2	CG1792	2.03	15.22	Predicted values are identical
sends_synaptic_output_to_region_M2	CG10321	1.95	15.22	Predicted values are identical
sends_synaptic_output_to_region_M2	tio	1.95	15.22	Predicted values are identical
sends_synaptic_output_to_region_M2	Mrtf	1.86	15.22	Predicted values are identical
sends_synaptic_output_to_region_M2	Opbp	1.85	15.22	Predicted values are identical
sends_synaptic_output_to_region_M2	polybromo	1.81	15.22	Predicted values are identical
sends_synaptic_output_to_region_M2	CG17359	1.72	15.22	Predicted values are identical
sends_synaptic_output_to_region_M2	Camta	1.72	15.22	Predicted values are identical
sends_synaptic_output_to_region_M2	CG8388	1.68	15.22	Predicted values are identical
sends_synaptic_output_to_region_M2	bi	1.64	15.22	Predicted values are identical
sends_synaptic_output_to_region_M2	CG12299	1.64	15.22	Predicted values are identical
sends_synaptic_output_to_region_M2	dve	1.62	15.22	Predicted values are identical
sends_synaptic_output_to_region_M2	Su(var)3-7	1.61	15.22	Predicted values are identical
sends_synaptic_output_to_region_M2	Lhr	1.6	15.22	Predicted values are identical
sends_synaptic_output_to_region_M2	acj6	1.59	15.22	Predicted values are identical
sends_synaptic_output_to_region_M2	Ravus	1.56	15.22	Predicted values are identical
sends_synaptic_output_to_region_M2	br	1.54	15.22	Predicted values are identical
sends_synaptic_output_to_region_M2	GATAd	1.42	15.22	Predicted values are identical
sends_synaptic_output_to_region_M3	CG11294	4.95	18.18	Predicted values are identical
sends_synaptic_output_to_region_M3	CG8578	4.91	18.18	Predicted values are identical
sends_synaptic_output_to_region_M3	CG6765	4.08	18.18	Predicted values are identical
sends_synaptic_output_to_region_M3	Dref	3.41	18.18	Predicted values are identical
sends_synaptic_output_to_region_M3	CG4282	3.34	18.18	Predicted values are identical
sends_synaptic_output_to_region_M3	E2f1	2.91	18.18	Predicted values are identical
sends_synaptic_output_to_region_M3	Asciz	2.51	18.18	Predicted values are identical
sends_synaptic_output_to_region_M3	Taf2	2.43	18.18	Predicted values are identical
sends_synaptic_output_to_region_M3	acj6	2.43	18.18	Predicted values are identical
sends_synaptic_output_to_region_M3	CG11504	2.43	18.18	Predicted values are identical
sends_synaptic_output_to_region_M3	CG33213	2.36	18.18	Predicted values are identical
sends_synaptic_output_to_region_M3	Kdm4A	2.15	18.18	Predicted values are identical
sends_synaptic_output_to_region_M3	CG5033	2.12	18.18	Predicted values are identical
sends_synaptic_output_to_region_M3	az2	2.08	18.18	Predicted values are identical
sends_synaptic_output_to_region_M3	CG9932	2.04	18.18	Predicted values are identical
sends_synaptic_output_to_region_M3	fd68A	2	18.18	Predicted values are identical
sends_synaptic_output_to_region_M3	CG8950	2	18.18	Predicted values are identical
sends_synaptic_output_to_region_M3	FoxP	1.91	18.18	Predicted values are identical
sends_synaptic_output_to_region_M3	hbn	1.91	18.18	Predicted values are identical
sends_synaptic_output_to_region_M3	Lhr	1.9	18.18	Predicted values are identical
sends_synaptic_output_to_region_M3	msl-3	1.9	18.18	Predicted values are identical
sends_synaptic_output_to_region_M3	mld	1.88	18.18	Predicted values are identical
sends_synaptic_output_to_region_M3	CG9650	1.77	18.18	Predicted values are identical
sends_synaptic_output_to_region_M3	Atac2	1.71	18.18	Predicted values are identical
sends_synaptic_output_to_region_M3	yem	1.66	18.18	Predicted values are identical
sends_synaptic_output_to_region_M3	CG10631	1.62	18.18	Predicted values are identical
sends_synaptic_output_to_region_M3	NK7.1	1.62	18.18	Predicted values are identical
sends_synaptic_output_to_region_M3	CG10209	1.57	18.18	Predicted values are identical
sends_synaptic_output_to_region_M3	CG14711	1.57	18.18	Predicted values are identical
sends_synaptic_output_to_region_M3	NfI	1.56	18.18	Predicted values are identical
sends_synaptic_output_to_region_M4	phtf	3.4	11.63	Predicted values are identical
sends_synaptic_output_to_region_M4	Spt5	2.91	11.63	Predicted values are identical
sends_synaptic_output_to_region_M4	CG9932	2.74	11.63	Predicted values are identical
sends_synaptic_output_to_region_M4	CG15601	2.65	11.63	Predicted values are identical
sends_synaptic_output_to_region_M4	tef	2.41	11.63	Predicted values are identical
sends_synaptic_output_to_region_M4	Mtp	2.19	11.63	Predicted values are identical
sends_synaptic_output_to_region_M4	CG12768	1.95	11.63	Predicted values are identical
sends_synaptic_output_to_region_M4	CG14965	1.95	11.63	Predicted values are identical
sends_synaptic_output_to_region_M4	osa	1.68	11.63	Predicted values are identical
sends_synaptic_output_to_region_M4	NK7.1	1.64	11.63	Predicted values are identical
sends_synaptic_output_to_region_M4	MED18	1.64	11.63	Predicted values are identical
sends_synaptic_output_to_region_M4	YL-1	1.64	11.63	Predicted values are identical
sends_synaptic_output_to_region_M4	CG34340	1.59	11.63	Predicted values are identical
sends_synaptic_output_to_region_M4	CG17186	1.42	11.63	Predicted values are identical
sends_synaptic_output_to_region_M4	Fen1	1.41	11.63	Predicted values are identical
sends_synaptic_output_to_region_M4	CG1663	1.41	11.63	Predicted values are identical
sends_synaptic_output_to_region_M4	br	1.41	11.63	Predicted values are identical
sends_synaptic_output_to_region_M4	CG43689	1.41	11.63	Predicted values are identical
sends_synaptic_output_to_region_M4	E(z)	1.41	11.63	Predicted values are identical
sends_synaptic_output_to_region_M4	lov	1.41	11.63	Predicted values are identical
sends_synaptic_output_to_region_M4	CG4570	1.4	11.63	Predicted values are identical
sends_synaptic_output_to_region_M4	apt	1.4	11.63	Predicted values are identical
sends_synaptic_output_to_region_M4	CG3919	1.4	11.63	Predicted values are identical
sends_synaptic_output_to_region_M4	CG3281	1.38	11.63	Predicted values are identical
sends_synaptic_output_to_region_M4	dac	1.38	11.63	Predicted values are identical
sends_synaptic_output_to_region_M4	CG10949	1.38	11.63	Predicted values are identical
sends_synaptic_output_to_region_M4	jing	1.38	11.63	Predicted values are identical
sends_synaptic_output_to_region_M4	CG10274	1.36	11.63	Predicted values are identical
sends_synaptic_output_to_region_M4	bsh	1.35	11.63	Predicted values are identical
sends_synaptic_output_to_region_M4	l(2)k10201	1.34	11.63	Predicted values are identical
sends_synaptic_output_to_region_M5	svp	5.1	17.39	Predicted values are identical
sends_synaptic_output_to_region_M5	slim	3.6	17.39	Predicted values are identical
sends_synaptic_output_to_region_M5	CG3163	3.43	17.39	Predicted values are identical
sends_synaptic_output_to_region_M5	Opbp	2.8	17.39	Predicted values are identical
sends_synaptic_output_to_region_M5	CG10904	2.48	17.39	Predicted values are identical
sends_synaptic_output_to_region_M5	ktub	2.46	17.39	Predicted values are identical
sends_synaptic_output_to_region_M5	CG17829	2.17	17.39	Predicted values are identical
sends_synaptic_output_to_region_M5	CG6808	1.85	17.39	Predicted values are identical
sends_synaptic_output_to_region_M5	luna	1.84	17.39	Predicted values are identical
sends_synaptic_output_to_region_M5	CG3313	1.84	17.39	Predicted values are identical
sends_synaptic_output_to_region_M5	CG45071	1.73	17.39	Predicted values are identical
sends_synaptic_output_to_region_M5	CG6686	1.72	17.39	Predicted values are identical
sends_synaptic_output_to_region_M5	mld	1.67	17.39	Predicted values are identical
sends_synaptic_output_to_region_M5	Tbp	1.65	17.39	Predicted values are identical
sends_synaptic_output_to_region_M5	CG31365	1.65	17.39	Predicted values are identical
sends_synaptic_output_to_region_M5	CG11560	1.64	17.39	Predicted values are identical
sends_synaptic_output_to_region_M5	her	1.58	17.39	Predicted values are identical
sends_synaptic_output_to_region_M5	CG15435	1.54	17.39	Predicted values are identical
sends_synaptic_output_to_region_M5	egg	1.52	17.39	Predicted values are identical
sends_synaptic_output_to_region_M5	CR43671	1.52	17.39	Predicted values are identical
sends_synaptic_output_to_region_M5	Spt3	1.51	17.39	Predicted values are identical
sends_synaptic_output_to_region_M5	CG7556	1.48	17.39	Predicted values are identical
sends_synaptic_output_to_region_M5	Hr46	1.48	17.39	Predicted values are identical
sends_synaptic_output_to_region_M5	apt	1.43	17.39	Predicted values are identical
sends_synaptic_output_to_region_M5	CG42748	1.42	17.39	Predicted values are identical
sends_synaptic_output_to_region_M5	vvl	1.42	17.39	Predicted values are identical
sends_synaptic_output_to_region_M5	mirr	1.42	17.39	Predicted values are identical
sends_synaptic_output_to_region_M5	CG5196	1.41	17.39	Predicted values are identical
sends_synaptic_output_to_region_M5	CG6907	1.41	17.39	Predicted values are identical
sends_synaptic_output_to_region_M5	CG8216	1.41	17.39	Predicted values are identical
sends_synaptic_output_to_region_M6	run	2.64	6.52	Predicted values are identical
sends_synaptic_output_to_region_M6	tsh	2.45	6.52	Predicted values are identical
sends_synaptic_output_to_region_M6	CG10366	2.35	6.52	Predicted values are identical
sends_synaptic_output_to_region_M6	CG3163	2.05	6.52	Predicted values are identical
sends_synaptic_output_to_region_M6	pdm3	1.91	6.52	Predicted values are identical
sends_synaptic_output_to_region_M6	CG18262	1.84	6.52	Predicted values are identical
sends_synaptic_output_to_region_M6	CG6686	1.73	6.52	Predicted values are identical
sends_synaptic_output_to_region_M6	su(Hw)	1.67	6.52	Predicted values are identical
sends_synaptic_output_to_region_M6	GATAd	1.64	6.52	Predicted values are identical
sends_synaptic_output_to_region_M6	caz	1.64	6.52	Predicted values are identical
sends_synaptic_output_to_region_M6	TH1	1.57	6.52	Predicted values are identical
sends_synaptic_output_to_region_M6	dmrt99B	1.42	6.52	Predicted values are identical
sends_synaptic_output_to_region_M6	CG2199	1.42	6.52	Predicted values are identical
sends_synaptic_output_to_region_M6	Cp190	1.41	6.52	Predicted values are identical
sends_synaptic_output_to_region_M6	nvy	1.41	6.52	Predicted values are identical
sends_synaptic_output_to_region_M6	acj6	1.41	6.52	Predicted values are identical
sends_synaptic_output_to_region_M6	HLH106	1.41	6.52	Predicted values are identical
sends_synaptic_output_to_region_M6	Su(var)3-7	1.41	6.52	Predicted values are identical
sends_synaptic_output_to_region_M6	Hmx	1.41	6.52	Predicted values are identical
sends_synaptic_output_to_region_M6	stck	1.41	6.52	Predicted values are identical
sends_synaptic_output_to_region_M6	Mi-2	1.41	6.52	Predicted values are identical
sends_synaptic_output_to_region_M6	CG8950	1.41	6.52	Predicted values are identical
sends_synaptic_output_to_region_M6	CG10904	1.41	6.52	Predicted values are identical
sends_synaptic_output_to_region_M6	scro	1.41	6.52	Predicted values are identical
sends_synaptic_output_to_region_M6	CG1233	1.41	6.52	Predicted values are identical
sends_synaptic_output_to_region_M6	Taf8	1.36	6.52	Predicted values are identical
sends_synaptic_output_to_region_M6	CG14438	1.34	6.52	Predicted values are identical
sends_synaptic_output_to_region_M6	CR43670	1.34	6.52	Predicted values are identical
sends_synaptic_output_to_region_M6	ap	1.34	6.52	Predicted values are identical
sends_synaptic_output_to_region_M6	Hr78	1.33	6.52	Predicted values are identical
sends_synaptic_output_to_region_M8	CG6765	2.76	9.09	Predicted values are identical
sends_synaptic_output_to_region_M8	CG43689	2.44	9.09	Predicted values are identical
sends_synaptic_output_to_region_M8	CG14117	2.32	9.09	Predicted values are identical
sends_synaptic_output_to_region_M8	Bka	1.99	9.09	Predicted values are identical
sends_synaptic_output_to_region_M8	CG2875	1.94	9.09	Predicted values are identical
sends_synaptic_output_to_region_M8	CG7745	1.79	9.09	Predicted values are identical
sends_synaptic_output_to_region_M8	bi	1.73	9.09	Predicted values are identical
sends_synaptic_output_to_region_M8	Sox21b	1.72	9.09	Predicted values are identical
sends_synaptic_output_to_region_M8	CG1024	1.7	9.09	Predicted values are identical
sends_synaptic_output_to_region_M8	CG7818	1.69	9.09	Predicted values are identical
sends_synaptic_output_to_region_M8	CG6654	1.65	9.09	Predicted values are identical
sends_synaptic_output_to_region_M8	Su(z)2	1.63	9.09	Predicted values are identical
sends_synaptic_output_to_region_M8	hng2	1.61	9.09	Predicted values are identical
sends_synaptic_output_to_region_M8	CG8388	1.49	9.09	Predicted values are identical
sends_synaptic_output_to_region_M8	CG10366	1.42	9.09	Predicted values are identical
sends_synaptic_output_to_region_M8	dve	1.41	9.09	Predicted values are identical
sends_synaptic_output_to_region_M8	CG9799	1.41	9.09	Predicted values are identical
sends_synaptic_output_to_region_M8	CG1663	1.41	9.09	Predicted values are identical
sends_synaptic_output_to_region_M8	Usf	1.41	9.09	Predicted values are identical
sends_synaptic_output_to_region_M8	CG8909	1.41	9.09	Predicted values are identical
sends_synaptic_output_to_region_M8	CG12155	1.41	9.09	Predicted values are identical
sends_synaptic_output_to_region_M8	CG3995	1.41	9.09	Predicted values are identical
sends_synaptic_output_to_region_M8	toy	1.4	9.09	Predicted values are identical
sends_synaptic_output_to_region_M8	ranshi	1.4	9.09	Predicted values are identical
sends_synaptic_output_to_region_M8	CG11414	1.39	9.09	Predicted values are identical
sends_synaptic_output_to_region_M8	Mio	1.34	9.09	Predicted values are identical
sends_synaptic_output_to_region_M8	Blos1	1.34	9.09	Predicted values are identical
sends_synaptic_output_to_region_M8	Bug22	1.32	9.09	Predicted values are identical
sends_synaptic_output_to_region_M8	nvy	1.3	9.09	Predicted values are identical
sends_synaptic_output_to_region_M8	su(Hw)	1.28	9.09	Predicted values are identical
sends_synaptic_output_to_region_M9	CG10949	4.22	17.39	Predicted values are identical
sends_synaptic_output_to_region_M9	slou	3.41	17.39	Predicted values are identical
sends_synaptic_output_to_region_M9	CG14438	3.33	17.39	Predicted values are identical
sends_synaptic_output_to_region_M9	Rbsn-5	2.99	17.39	Predicted values are identical
sends_synaptic_output_to_region_M9	E2f1	2.98	17.39	Predicted values are identical
sends_synaptic_output_to_region_M9	CG15365	2.84	17.39	Predicted values are identical
sends_synaptic_output_to_region_M9	mod	2.71	17.39	Predicted values are identical
sends_synaptic_output_to_region_M9	MTA1-like	2.71	17.39	Predicted values are identical
sends_synaptic_output_to_region_M9	hang	2.56	17.39	Predicted values are identical
sends_synaptic_output_to_region_M9	CG6683	1.93	17.39	Predicted values are identical
sends_synaptic_output_to_region_M9	sim	1.89	17.39	Predicted values are identical
sends_synaptic_output_to_region_M9	ERR	1.83	17.39	Predicted values are identical
sends_synaptic_output_to_region_M9	Spt3	1.83	17.39	Predicted values are identical
sends_synaptic_output_to_region_M9	crm	1.78	17.39	Predicted values are identical
sends_synaptic_output_to_region_M9	rn	1.73	17.39	Predicted values are identical
sends_synaptic_output_to_region_M9	CG3407	1.73	17.39	Predicted values are identical
sends_synaptic_output_to_region_M9	CG3815	1.68	17.39	Predicted values are identical
sends_synaptic_output_to_region_M9	Cf2	1.67	17.39	Predicted values are identical
sends_synaptic_output_to_region_M9	bi	1.66	17.39	Predicted values are identical
sends_synaptic_output_to_region_M9	Taf1	1.66	17.39	Predicted values are identical
sends_synaptic_output_to_region_M9	wdn	1.64	17.39	Predicted values are identical
sends_synaptic_output_to_region_M9	CG17328	1.62	17.39	Predicted values are identical
sends_synaptic_output_to_region_M9	CG12104	1.6	17.39	Predicted values are identical
sends_synaptic_output_to_region_M9	ecd	1.59	17.39	Predicted values are identical
sends_synaptic_output_to_region_M9	CG1965	1.52	17.39	Predicted values are identical
sends_synaptic_output_to_region_M9	ush	1.42	17.39	Predicted values are identical
sends_synaptic_output_to_region_M9	apt	1.41	17.39	Predicted values are identical
sends_synaptic_output_to_region_M9	MED15	1.41	17.39	Predicted values are identical
sends_synaptic_output_to_region_M9	dom	1.41	17.39	Predicted values are identical
sends_synaptic_output_to_region_M9	Vsx2	1.41	17.39	Predicted values are identical
sends_synaptic_output_to_region_M10	gfzf	3.47	6.52	Predicted values are identical
sends_synaptic_output_to_region_M10	ab	2.59	6.52	Predicted values are identical
sends_synaptic_output_to_region_M10	CG14438	2.45	6.52	Predicted values are identical
sends_synaptic_output_to_region_M10	tef	2.09	6.52	Predicted values are identical
sends_synaptic_output_to_region_M10	Mtp	1.86	6.52	Predicted values are identical
sends_synaptic_output_to_region_M10	Sin3A	1.73	6.52	Predicted values are identical
sends_synaptic_output_to_region_M10	fd59A	1.73	6.52	Predicted values are identical
sends_synaptic_output_to_region_M10	CG11902	1.72	6.52	Predicted values are identical
sends_synaptic_output_to_region_M10	Dip2	1.71	6.52	Predicted values are identical
sends_synaptic_output_to_region_M10	ham	1.66	6.52	Predicted values are identical
sends_synaptic_output_to_region_M10	Cdk8	1.46	6.52	Predicted values are identical
sends_synaptic_output_to_region_M10	mip120	1.45	6.52	Predicted values are identical
sends_synaptic_output_to_region_M10	Plzf	1.45	6.52	Predicted values are identical
sends_synaptic_output_to_region_M10	CG8216	1.42	6.52	Predicted values are identical
sends_synaptic_output_to_region_M10	dac	1.42	6.52	Predicted values are identical
sends_synaptic_output_to_region_M10	CG31365	1.42	6.52	Predicted values are identical
sends_synaptic_output_to_region_M10	MBD-R2	1.41	6.52	Predicted values are identical
sends_synaptic_output_to_region_M10	Su(H)	1.41	6.52	Predicted values are identical
sends_synaptic_output_to_region_M10	Kdm2	1.41	6.52	Predicted values are identical
sends_synaptic_output_to_region_M10	CG9727	1.41	6.52	Predicted values are identical
sends_synaptic_output_to_region_M10	l(2)k10201	1.41	6.52	Predicted values are identical
sends_synaptic_output_to_region_M10	CG12299	1.4	6.52	Predicted values are identical
sends_synaptic_output_to_region_M10	ecd	1.4	6.52	Predicted values are identical
sends_synaptic_output_to_region_M10	CG14667	1.39	6.52	Predicted values are identical
sends_synaptic_output_to_region_M10	CG1620	1.38	6.52	Predicted values are identical
sends_synaptic_output_to_region_M10	zfh2	1.38	6.52	Predicted values are identical
sends_synaptic_output_to_region_M10	Taf1	1.36	6.52	Predicted values are identical
sends_synaptic_output_to_region_M10	NfI	1.35	6.52	Predicted values are identical
sends_synaptic_output_to_region_M10	CG6683	1.34	6.52	Predicted values are identical
sends_synaptic_output_to_region_M10	MED22	1.33	6.52	Predicted values are identical
sends_synaptic_output_to_region_Lop3	msl-3	3.13	4.08	Predicted values are identical
sends_synaptic_output_to_region_Lop3	CG9948	1.95	4.08	Predicted values are identical
sends_synaptic_output_to_region_Lop3	CG17568	1.73	4.08	Predicted values are identical
sends_synaptic_output_to_region_Lop3	CG4282	1.73	4.08	Predicted values are identical
sends_synaptic_output_to_region_Lop3	CG5196	1.73	4.08	Predicted values are identical
sends_synaptic_output_to_region_Lop3	CG7368	1.72	4.08	Predicted values are identical
sends_synaptic_output_to_region_Lop3	dom	1.7	4.08	Predicted values are identical
sends_synaptic_output_to_region_Lop3	Pfk	1.42	4.08	Predicted values are identical
sends_synaptic_output_to_region_Lop3	slp1	1.42	4.08	Predicted values are identical
sends_synaptic_output_to_region_Lop3	crm	1.42	4.08	Predicted values are identical
sends_synaptic_output_to_region_Lop3	MED18	1.42	4.08	Predicted values are identical
sends_synaptic_output_to_region_Lop3	CG10366	1.42	4.08	Predicted values are identical
sends_synaptic_output_to_region_Lop3	CG7839	1.41	4.08	Predicted values are identical
sends_synaptic_output_to_region_Lop3	Bx	1.41	4.08	Predicted values are identical
sends_synaptic_output_to_region_Lop3	Fen1	1.41	4.08	Predicted values are identical
sends_synaptic_output_to_region_Lop3	CG3815	1.41	4.08	Predicted values are identical
sends_synaptic_output_to_region_Lop3	aop	1.41	4.08	Predicted values are identical
sends_synaptic_output_to_region_Lop3	Cf2	1.4	4.08	Predicted values are identical
sends_synaptic_output_to_region_Lop3	CG10669	1.4	4.08	Predicted values are identical
sends_synaptic_output_to_region_Lop3	Mio	1.37	4.08	Predicted values are identical
sends_synaptic_output_to_region_Lop3	E(var)3-9	1.04	4.08	Predicted values are identical
sends_synaptic_output_to_region_Lop3	CG31441	1.02	4.08	Predicted values are identical
sends_synaptic_output_to_region_Lop3	Atu	1	4.08	Predicted values are identical
sends_synaptic_output_to_region_Lop3	MTA1-like	1	4.08	Predicted values are identical
sends_synaptic_output_to_region_Lop3	gfzf	1	4.08	Predicted values are identical
sends_synaptic_output_to_region_Lop3	grn	1	4.08	Predicted values are identical
sends_synaptic_output_to_region_Lop3	hng2	1	4.08	Predicted values are identical
sends_synaptic_output_to_region_Lop3	Kdm2	1	4.08	Predicted values are identical
sends_synaptic_output_to_region_Lop3	Scm	1	4.08	Predicted values are identical
sends_synaptic_output_to_region_Lop3	CG18764	1	4.08	Predicted values are identical
sends_synaptic_output_to_region_Lop4	Kdm2	1.73	0	Predicted values are identical
sends_synaptic_output_to_region_Lop4	CG9948	1.72	0	Predicted values are identical
sends_synaptic_output_to_region_Lop4	cnc	1.68	0	Predicted values are identical
sends_synaptic_output_to_region_Lop4	pita	1.61	0	Predicted values are identical
sends_synaptic_output_to_region_Lop4	dbr	1.39	0	Predicted values are identical
sends_synaptic_output_to_region_Lop4	dom	1.37	0	Predicted values are identical
sends_synaptic_output_to_region_Lop4	acj6	1.36	0	Predicted values are identical
sends_synaptic_output_to_region_Lop4	slp1	1.31	0	Predicted values are identical
sends_synaptic_output_to_region_Lop4	opa	1	0	Predicted values are identical
sends_synaptic_output_to_region_Lop4	CG14667	1	0	Predicted values are identical
sends_synaptic_output_to_region_Lop4	Scm	1	0	Predicted values are identical
sends_synaptic_output_to_region_Lop4	CG18476	1	0	Predicted values are identical
sends_synaptic_output_to_region_Lop4	Pbp45	1	0	Predicted values are identical
sends_synaptic_output_to_region_Lop4	bon	1	0	Predicted values are identical
sends_synaptic_output_to_region_Lop4	CG34149	1	0	Predicted values are identical
sends_synaptic_output_to_region_Lop4	CG34376	1	0	Predicted values are identical
sends_synaptic_output_to_region_Lop4	CG4730	1	0	Predicted values are identical
sends_synaptic_output_to_region_Lop4	CG1792	1	0	Predicted values are identical
sends_synaptic_output_to_region_Lop4	Rabex-5	1	0	Predicted values are identical
sends_synaptic_output_to_region_Lop4	E(z)	1	0	Predicted values are identical
sends_synaptic_output_to_region_Lop4	klu	1	0	Predicted values are identical
sends_synaptic_output_to_region_Lop4	CG32105	1	0	Predicted values are identical
sends_synaptic_output_to_region_Lop4	mirr	1	0	Predicted values are identical
sends_synaptic_output_to_region_Lop4	stwl	1	0	Predicted values are identical
sends_synaptic_output_to_region_Lop4	MED11	1	0	Predicted values are identical
sends_synaptic_output_to_region_Lop4	CycH	1	0	Predicted values are identical
sends_synaptic_output_to_region_Lop4	Opbp	1	0	Predicted values are identical
sends_synaptic_output_to_region_Lop4	Kdm4A	1	0	Predicted values are identical
sends_synaptic_output_to_region_Lop4	CG8216	1	0	Predicted values are identical
sends_synaptic_output_to_region_Lop4	l(2)k10201	1	0	Predicted values are identical
sends_synaptic_output_to_region_Lo1	CG12162	3.24	10.42	Predicted values are identical
sends_synaptic_output_to_region_Lo1	Asciz	3.21	10.42	Predicted values are identical
sends_synaptic_output_to_region_Lo1	CG8950	3.17	10.42	Predicted values are identical
sends_synaptic_output_to_region_Lo1	CG1620	2.67	10.42	Predicted values are identical
sends_synaptic_output_to_region_Lo1	CG44002	2.36	10.42	Predicted values are identical
sends_synaptic_output_to_region_Lo1	CkIIalpha-i1	2.32	10.42	Predicted values are identical
sends_synaptic_output_to_region_Lo1	CG10949	2.08	10.42	Predicted values are identical
sends_synaptic_output_to_region_Lo1	Atf-2	2.07	10.42	Predicted values are identical
sends_synaptic_output_to_region_Lo1	Hr96	1.99	10.42	Predicted values are identical
sends_synaptic_output_to_region_Lo1	CG6808	1.98	10.42	Predicted values are identical
sends_synaptic_output_to_region_Lo1	Mi-2	1.95	10.42	Predicted values are identical
sends_synaptic_output_to_region_Lo1	hang	1.89	10.42	Predicted values are identical
sends_synaptic_output_to_region_Lo1	nerfin-1	1.83	10.42	Predicted values are identical
sends_synaptic_output_to_region_Lo1	pros	1.66	10.42	Predicted values are identical
sends_synaptic_output_to_region_Lo1	CG5033	1.53	10.42	Predicted values are identical
sends_synaptic_output_to_region_Lo1	trr	1.51	10.42	Predicted values are identical
sends_synaptic_output_to_region_Lo1	fd59A	1.42	10.42	Predicted values are identical
sends_synaptic_output_to_region_Lo1	CG7839	1.42	10.42	Predicted values are identical
sends_synaptic_output_to_region_Lo1	kn	1.42	10.42	Predicted values are identical
sends_synaptic_output_to_region_Lo1	phtf	1.41	10.42	Predicted values are identical
sends_synaptic_output_to_region_Lo1	Ets65A	1.41	10.42	Predicted values are identical
sends_synaptic_output_to_region_Lo1	CycH	1.41	10.42	Predicted values are identical
sends_synaptic_output_to_region_Lo1	ecd	1.41	10.42	Predicted values are identical
sends_synaptic_output_to_region_Lo1	slp1	1.41	10.42	Predicted values are identical
sends_synaptic_output_to_region_Lo1	Cdk8	1.41	10.42	Predicted values are identical
sends_synaptic_output_to_region_Lo1	disco-r	1.4	10.42	Predicted values are identical
sends_synaptic_output_to_region_Lo1	pfk	1.37	10.42	Predicted values are identical
sends_synaptic_output_to_region_Lo1	oc	1.37	10.42	Predicted values are identical
sends_synaptic_output_to_region_Lo1	Taf5	1.34	10.42	Predicted values are identical
sends_synaptic_output_to_region_Lo1	CG8314	1.33	10.42	Predicted values are identical
sends_synaptic_output_to_region_Lo2	salr	1.73	4.17	Predicted values are identical
sends_synaptic_output_to_region_Lo2	CG4707	1.65	4.17	Predicted values are identical
sends_synaptic_output_to_region_Lo2	CG6813	1.63	4.17	Predicted values are identical
sends_synaptic_output_to_region_Lo2	stck	1.59	4.17	Predicted values are identical
sends_synaptic_output_to_region_Lo2	Stat92E	1.58	4.17	Predicted values are identical
sends_synaptic_output_to_region_Lo2	CG15601	1.45	4.17	Predicted values are identical
sends_synaptic_output_to_region_Lo2	CG3995	1.42	4.17	Predicted values are identical
sends_synaptic_output_to_region_Lo2	CG10147	1.42	4.17	Predicted values are identical
sends_synaptic_output_to_region_Lo2	Mtp	1.41	4.17	Predicted values are identical
sends_synaptic_output_to_region_Lo2	shn	1.41	4.17	Predicted values are identical
sends_synaptic_output_to_region_Lo2	mld	1.41	4.17	Predicted values are identical
sends_synaptic_output_to_region_Lo2	Bug22	1.41	4.17	Predicted values are identical
sends_synaptic_output_to_region_Lo2	Hr78	1.41	4.17	Predicted values are identical
sends_synaptic_output_to_region_Lo2	CG12267	1.41	4.17	Predicted values are identical
sends_synaptic_output_to_region_Lo2	E(z)	1.41	4.17	Predicted values are identical
sends_synaptic_output_to_region_Lo2	Mi-2	1.41	4.17	Predicted values are identical
sends_synaptic_output_to_region_Lo2	RunxB	1.41	4.17	Predicted values are identical
sends_synaptic_output_to_region_Lo2	bab2	1.4	4.17	Predicted values are identical
sends_synaptic_output_to_region_Lo2	Hmx	1.35	4.17	Predicted values are identical
sends_synaptic_output_to_region_Lo2	CG6683	1.34	4.17	Predicted values are identical
sends_synaptic_output_to_region_Lo2	klu	1.31	4.17	Predicted values are identical
sends_synaptic_output_to_region_Lo2	Mes4	1.25	4.17	Predicted values are identical
sends_synaptic_output_to_region_Lo2	CG2611	1	4.17	Predicted values are identical
sends_synaptic_output_to_region_Lo2	opa	1	4.17	Predicted values are identical
sends_synaptic_output_to_region_Lo2	CG12162	1	4.17	Predicted values are identical
sends_synaptic_output_to_region_Lo2	ranshi	1	4.17	Predicted values are identical
sends_synaptic_output_to_region_Lo2	Kdm2	1	4.17	Predicted values are identical
sends_synaptic_output_to_region_Lo2	Rfx	1	4.17	Predicted values are identical
sends_synaptic_output_to_region_Lo2	hth	1	4.17	Predicted values are identical
sends_synaptic_output_to_region_Lo2	pros	1	4.17	Predicted values are identical
sends_synaptic_output_to_region_Lo3	Set2	4.18	12.77	Predicted values are identical
sends_synaptic_output_to_region_Lo3	Bap170	4.16	12.77	Predicted values are identical
sends_synaptic_output_to_region_Lo3	cact	3.72	12.77	Predicted values are identical
sends_synaptic_output_to_region_Lo3	CG6654	3.22	12.77	Predicted values are identical
sends_synaptic_output_to_region_Lo3	Tusp	3.1	12.77	Predicted values are identical
sends_synaptic_output_to_region_Lo3	Rabex-5	2.47	12.77	Predicted values are identical
sends_synaptic_output_to_region_Lo3	CG17829	2.2	12.77	Predicted values are identical
sends_synaptic_output_to_region_Lo3	CG11696	2.13	12.77	Predicted values are identical
sends_synaptic_output_to_region_Lo3	Sry-delta	2.07	12.77	Predicted values are identical
sends_synaptic_output_to_region_Lo3	CG6813	2	12.77	Predicted values are identical
sends_synaptic_output_to_region_Lo3	TfIIFbeta	1.96	12.77	Predicted values are identical
sends_synaptic_output_to_region_Lo3	CG34340	1.94	12.77	Predicted values are identical
sends_synaptic_output_to_region_Lo3	scro	1.91	12.77	Predicted values are identical
sends_synaptic_output_to_region_Lo3	TH1	1.83	12.77	Predicted values are identical
sends_synaptic_output_to_region_Lo3	CG9650	1.76	12.77	Predicted values are identical
sends_synaptic_output_to_region_Lo3	Rfx	1.69	12.77	Predicted values are identical
sends_synaptic_output_to_region_Lo3	CG3163	1.63	12.77	Predicted values are identical
sends_synaptic_output_to_region_Lo3	Taf2	1.42	12.77	Predicted values are identical
sends_synaptic_output_to_region_Lo3	CG8950	1.42	12.77	Predicted values are identical
sends_synaptic_output_to_region_Lo3	Hr39	1.42	12.77	Predicted values are identical
sends_synaptic_output_to_region_Lo3	tsh	1.41	12.77	Predicted values are identical
sends_synaptic_output_to_region_Lo3	CG18476	1.41	12.77	Predicted values are identical
sends_synaptic_output_to_region_Lo3	CG10209	1.41	12.77	Predicted values are identical
sends_synaptic_output_to_region_Lo3	Scm	1.41	12.77	Predicted values are identical
sends_synaptic_output_to_region_Lo3	Elp3	1.41	12.77	Predicted values are identical
sends_synaptic_output_to_region_Lo3	az2	1.41	12.77	Predicted values are identical
sends_synaptic_output_to_region_Lo3	CG6686	1.41	12.77	Predicted values are identical
sends_synaptic_output_to_region_Lo3	CG4360	1.41	12.77	Predicted values are identical
sends_synaptic_output_to_region_Lo3	l(3)mbt	1.41	12.77	Predicted values are identical
sends_synaptic_output_to_region_Lo3	CG4328	1.41	12.77	Predicted values are identical
sends_synaptic_output_to_region_Lo4	CG7386	4.45	27.66	Predicted values are identical
sends_synaptic_output_to_region_Lo4	Cdk8	3.84	27.66	Predicted values are identical
sends_synaptic_output_to_region_Lo4	CG18476	3.34	27.66	Predicted values are identical
sends_synaptic_output_to_region_Lo4	CG12162	3.33	27.66	Predicted values are identical
sends_synaptic_output_to_region_Lo4	Crc	3.27	27.66	Predicted values are identical
sends_synaptic_output_to_region_Lo4	CG8159	2.65	27.66	Predicted values are identical
sends_synaptic_output_to_region_Lo4	fd68A	2.56	27.66	Predicted values are identical
sends_synaptic_output_to_region_Lo4	CG34422	2.55	27.66	Predicted values are identical
sends_synaptic_output_to_region_Lo4	dmrt99B	2.48	27.66	Predicted values are identical
sends_synaptic_output_to_region_Lo4	Spt3	2.39	27.66	Predicted values are identical
sends_synaptic_output_to_region_Lo4	CR43670	2.27	27.66	Predicted values are identical
sends_synaptic_output_to_region_Lo4	CG9948	2.18	27.66	Predicted values are identical
sends_synaptic_output_to_region_Lo4	MED28	2.08	27.66	Predicted values are identical
sends_synaptic_output_to_region_Lo4	br	2	27.66	Predicted values are identical
sends_synaptic_output_to_region_Lo4	CG44247	2	27.66	Predicted values are identical
sends_synaptic_output_to_region_Lo4	dom	1.89	27.66	Predicted values are identical
sends_synaptic_output_to_region_Lo4	CG32982	1.88	27.66	Predicted values are identical
sends_synaptic_output_to_region_Lo4	Asciz	1.87	27.66	Predicted values are identical
sends_synaptic_output_to_region_Lo4	stwl	1.86	27.66	Predicted values are identical
sends_synaptic_output_to_region_Lo4	msl-3	1.81	27.66	Predicted values are identical
sends_synaptic_output_to_region_Lo4	Pcl	1.74	27.66	Predicted values are identical
sends_synaptic_output_to_region_Lo4	CG14667	1.73	27.66	Predicted values are identical
sends_synaptic_output_to_region_Lo4	salr	1.73	27.66	Predicted values are identical
sends_synaptic_output_to_region_Lo4	CG10209	1.71	27.66	Predicted values are identical
sends_synaptic_output_to_region_Lo4	E2f1	1.68	27.66	Predicted values are identical
sends_synaptic_output_to_region_Lo4	CG3815	1.63	27.66	Predicted values are identical
sends_synaptic_output_to_region_Lo4	NFAT	1.63	27.66	Predicted values are identical
sends_synaptic_output_to_region_Lo4	scro	1.58	27.66	Predicted values are identical
sends_synaptic_output_to_region_Lo4	Atf-2	1.57	27.66	Predicted values are identical
sends_synaptic_output_to_region_Lo4	Vsx1	1.53	27.66	Predicted values are identical
sends_synaptic_output_to_region_Lo5	tj	3.82	12.5	Predicted values are identical
sends_synaptic_output_to_region_Lo5	ap	3.39	12.5	Predicted values are identical
sends_synaptic_output_to_region_Lo5	CG12219	2.69	12.5	Predicted values are identical
sends_synaptic_output_to_region_Lo5	CkIIalpha-i1	2.57	12.5	Predicted values are identical
sends_synaptic_output_to_region_Lo5	MED28	2.5	12.5	Predicted values are identical
sends_synaptic_output_to_region_Lo5	msl-3	2.35	12.5	Predicted values are identical
sends_synaptic_output_to_region_Lo5	CG10366	2.34	12.5	Predicted values are identical
sends_synaptic_output_to_region_Lo5	Smr	2.1	12.5	Predicted values are identical
sends_synaptic_output_to_region_Lo5	CG14117	2.07	12.5	Predicted values are identical
sends_synaptic_output_to_region_Lo5	CG9948	2	12.5	Predicted values are identical
sends_synaptic_output_to_region_Lo5	Sox102F	1.99	12.5	Predicted values are identical
sends_synaptic_output_to_region_Lo5	Cdc5	1.93	12.5	Predicted values are identical
sends_synaptic_output_to_region_Lo5	CG44247	1.9	12.5	Predicted values are identical
sends_synaptic_output_to_region_Lo5	l(3)mbt	1.89	12.5	Predicted values are identical
sends_synaptic_output_to_region_Lo5	crm	1.85	12.5	Predicted values are identical
sends_synaptic_output_to_region_Lo5	CG6686	1.73	12.5	Predicted values are identical
sends_synaptic_output_to_region_Lo5	CG1620	1.73	12.5	Predicted values are identical
sends_synaptic_output_to_region_Lo5	CG3838	1.73	12.5	Predicted values are identical
sends_synaptic_output_to_region_Lo5	CG8909	1.73	12.5	Predicted values are identical
sends_synaptic_output_to_region_Lo5	ERR	1.73	12.5	Predicted values are identical
sends_synaptic_output_to_region_Lo5	CG3919	1.73	12.5	Predicted values are identical
sends_synaptic_output_to_region_Lo5	pdm3	1.73	12.5	Predicted values are identical
sends_synaptic_output_to_region_Lo5	CR43670	1.73	12.5	Predicted values are identical
sends_synaptic_output_to_region_Lo5	CG31388	1.73	12.5	Predicted values are identical
sends_synaptic_output_to_region_Lo5	CG2875	1.69	12.5	Predicted values are identical
sends_synaptic_output_to_region_Lo5	Zif	1.67	12.5	Predicted values are identical
sends_synaptic_output_to_region_Lo5	Rabex-5	1.61	12.5	Predicted values are identical
sends_synaptic_output_to_region_Lo5	CG14710	1.61	12.5	Predicted values are identical
sends_synaptic_output_to_region_Lo5	Trf	1.58	12.5	Predicted values are identical
sends_synaptic_output_to_region_Lo5	CR43671	1.49	12.5	Predicted values are identical
sends_synaptic_output_to_region_Lo6	tj	3.67	6.12	Predicted values are identical
sends_synaptic_output_to_region_Lo6	CG17328	2.79	6.12	Predicted values are identical
sends_synaptic_output_to_region_Lo6	CkIIalpha-i1	2.55	6.12	Predicted values are identical
sends_synaptic_output_to_region_Lo6	CG3065	2.29	6.12	Predicted values are identical
sends_synaptic_output_to_region_Lo6	Glut4EF	1.73	6.12	Predicted values are identical
sends_synaptic_output_to_region_Lo6	erm	1.72	6.12	Predicted values are identical
sends_synaptic_output_to_region_Lo6	RunxB	1.58	6.12	Predicted values are identical
sends_synaptic_output_to_region_Lo6	CG10274	1.49	6.12	Predicted values are identical
sends_synaptic_output_to_region_Lo6	Sox14	1.41	6.12	Predicted values are identical
sends_synaptic_output_to_region_Lo6	Opbp	1.41	6.12	Predicted values are identical
sends_synaptic_output_to_region_Lo6	PHDP	1.41	6.12	Predicted values are identical
sends_synaptic_output_to_region_Lo6	Set2	1.41	6.12	Predicted values are identical
sends_synaptic_output_to_region_Lo6	CG14710	1.4	6.12	Predicted values are identical
sends_synaptic_output_to_region_Lo6	pita	1.38	6.12	Predicted values are identical
sends_synaptic_output_to_region_Lo6	CG11906	1.36	6.12	Predicted values are identical
sends_synaptic_output_to_region_Lo6	Aef1	1.34	6.12	Predicted values are identical
sends_synaptic_output_to_region_Lo6	Rbsn-5	1.33	6.12	Predicted values are identical
sends_synaptic_output_to_region_Lo6	CrebA	1.3	6.12	Predicted values are identical
sends_synaptic_output_to_region_Lo6	mip120	1.3	6.12	Predicted values are identical
sends_synaptic_output_to_region_Lo6	MED28	1.14	6.12	Predicted values are identical
sends_synaptic_output_to_region_Lo6	Pcl	1.03	6.12	Predicted values are identical
sends_synaptic_output_to_region_Lo6	CG1024	1	6.12	Predicted values are identical
sends_synaptic_output_to_region_Lo6	Taf1	1	6.12	Predicted values are identical
sends_synaptic_output_to_region_Lo6	hng2	1	6.12	Predicted values are identical
sends_synaptic_output_to_region_Lo6	sage	1	6.12	Predicted values are identical
sends_synaptic_output_to_region_Lo6	hth	1	6.12	Predicted values are identical
sends_synaptic_output_to_region_Lo6	pros	1	6.12	Predicted values are identical
sends_synaptic_output_to_region_Lo6	CG18476	1	6.12	Predicted values are identical
sends_synaptic_output_to_region_Lo6	CG3281	1	6.12	Predicted values are identical
sends_synaptic_output_to_region_Lo6	CG12267	1	6.12	Predicted values are identical
receives_synaptic_input_in_region_lamina	Fer2	3.98	15.69	Predicted values are identical
receives_synaptic_input_in_region_lamina	Lpt	3.66	15.69	Predicted values are identical
receives_synaptic_input_in_region_lamina	CG2889	3.55	15.69	Predicted values are identical
receives_synaptic_input_in_region_lamina	CG8216	3.46	15.69	Predicted values are identical
receives_synaptic_input_in_region_lamina	CG10147	2.55	15.69	Predicted values are identical
receives_synaptic_input_in_region_lamina	CG11294	2.38	15.69	Predicted values are identical
receives_synaptic_input_in_region_lamina	hng3	2.28	15.69	Predicted values are identical
receives_synaptic_input_in_region_lamina	Pcl	2.12	15.69	Predicted values are identical
receives_synaptic_input_in_region_lamina	CG8319	1.97	15.69	Predicted values are identical
receives_synaptic_input_in_region_lamina	CG2611	1.97	15.69	Predicted values are identical
receives_synaptic_input_in_region_lamina	pita	1.96	15.69	Predicted values are identical
receives_synaptic_input_in_region_lamina	Dh44-R2	1.8	15.69	Predicted values are identical
receives_synaptic_input_in_region_lamina	ktub	1.69	15.69	Predicted values are identical
receives_synaptic_input_in_region_lamina	hbn	1.68	15.69	Predicted values are identical
receives_synaptic_input_in_region_lamina	ab	1.59	15.69	Predicted values are identical
receives_synaptic_input_in_region_lamina	CG14200	1.53	15.69	Predicted values are identical
receives_synaptic_input_in_region_lamina	CG34376	1.49	15.69	Predicted values are identical
receives_synaptic_input_in_region_lamina	CG4707	1.48	15.69	Predicted values are identical
receives_synaptic_input_in_region_lamina	ct	1.47	15.69	Predicted values are identical
receives_synaptic_input_in_region_lamina	FoxP	1.47	15.69	Predicted values are identical
receives_synaptic_input_in_region_lamina	bs	1.42	15.69	Predicted values are identical
receives_synaptic_input_in_region_lamina	Hr96	1.42	15.69	Predicted values are identical
receives_synaptic_input_in_region_lamina	lov	1.41	15.69	Predicted values are identical
receives_synaptic_input_in_region_lamina	CG11085	1.41	15.69	Predicted values are identical
receives_synaptic_input_in_region_lamina	CG10631	1.41	15.69	Predicted values are identical
receives_synaptic_input_in_region_lamina	CG1663	1.41	15.69	Predicted values are identical
receives_synaptic_input_in_region_lamina	CG7368	1.41	15.69	Predicted values are identical
receives_synaptic_input_in_region_lamina	ranshi	1.41	15.69	Predicted values are identical
receives_synaptic_input_in_region_lamina	CG2199	1.4	15.69	Predicted values are identical
receives_synaptic_input_in_region_lamina	CG3163	1.4	15.69	Predicted values are identical
receives_synaptic_input_in_region_M1	CG15601	5.07	35.42	Predicted values are identical
receives_synaptic_input_in_region_M1	MESR4	4.04	35.42	Predicted values are identical
receives_synaptic_input_in_region_M1	CG12075	3.28	35.42	Predicted values are identical
receives_synaptic_input_in_region_M1	pita	3.23	35.42	Predicted values are identical
receives_synaptic_input_in_region_M1	CG9305	2.77	35.42	Predicted values are identical
receives_synaptic_input_in_region_M1	CG4570	2.67	35.42	Predicted values are identical
receives_synaptic_input_in_region_M1	klu	2.55	35.42	Predicted values are identical
receives_synaptic_input_in_region_M1	lid	2.46	35.42	Predicted values are identical
receives_synaptic_input_in_region_M1	opa	2.35	35.42	Predicted values are identical
receives_synaptic_input_in_region_M1	p53	2.35	35.42	Predicted values are identical
receives_synaptic_input_in_region_M1	CG8578	2.34	35.42	Predicted values are identical
receives_synaptic_input_in_region_M1	CG8944	2.32	35.42	Predicted values are identical
receives_synaptic_input_in_region_M1	Cp190	2.25	35.42	Predicted values are identical
receives_synaptic_input_in_region_M1	Xpd	2.21	35.42	Predicted values are identical
receives_synaptic_input_in_region_M1	ham	2.14	35.42	Predicted values are identical
receives_synaptic_input_in_region_M1	hng2	1.9	35.42	Predicted values are identical
receives_synaptic_input_in_region_M1	CG1647	1.88	35.42	Predicted values are identical
receives_synaptic_input_in_region_M1	stc	1.86	35.42	Predicted values are identical
receives_synaptic_input_in_region_M1	CG3313	1.8	35.42	Predicted values are identical
receives_synaptic_input_in_region_M1	CG12162	1.77	35.42	Predicted values are identical
receives_synaptic_input_in_region_M1	dwg	1.7	35.42	Predicted values are identical
receives_synaptic_input_in_region_M1	CG14438	1.64	35.42	Predicted values are identical
receives_synaptic_input_in_region_M1	Bug22	1.61	35.42	Predicted values are identical
receives_synaptic_input_in_region_M1	CG7556	1.6	35.42	Predicted values are identical
receives_synaptic_input_in_region_M1	CG13775	1.58	35.42	Predicted values are identical
receives_synaptic_input_in_region_M1	CG6272	1.58	35.42	Predicted values are identical
receives_synaptic_input_in_region_M1	CG33213	1.58	35.42	Predicted values are identical
receives_synaptic_input_in_region_M1	CG12219	1.49	35.42	Predicted values are identical
receives_synaptic_input_in_region_M1	Spt5	1.49	35.42	Predicted values are identical
receives_synaptic_input_in_region_M1	MED15	1.46	35.42	Predicted values are identical
receives_synaptic_input_in_region_M2	Mi-2	4.07	41.3	Predicted values are identical
receives_synaptic_input_in_region_M2	CG13894	3.68	41.3	Predicted values are identical
receives_synaptic_input_in_region_M2	CG3065	2.97	41.3	Predicted values are identical
receives_synaptic_input_in_region_M2	stck	2.84	41.3	Predicted values are identical
receives_synaptic_input_in_region_M2	MESR4	2.77	41.3	Predicted values are identical
receives_synaptic_input_in_region_M2	CG8924	2.49	41.3	Predicted values are identical
receives_synaptic_input_in_region_M2	Smr	2.41	41.3	Predicted values are identical
receives_synaptic_input_in_region_M2	CG6813	2.02	41.3	Predicted values are identical
receives_synaptic_input_in_region_M2	CG12267	2	41.3	Predicted values are identical
receives_synaptic_input_in_region_M2	CG12162	2	41.3	Predicted values are identical
receives_synaptic_input_in_region_M2	ranshi	1.99	41.3	Predicted values are identical
receives_synaptic_input_in_region_M2	Lim1	1.92	41.3	Predicted values are identical
receives_synaptic_input_in_region_M2	CG10949	1.87	41.3	Predicted values are identical
receives_synaptic_input_in_region_M2	CG10631	1.86	41.3	Predicted values are identical
receives_synaptic_input_in_region_M2	acj6	1.76	41.3	Predicted values are identical
receives_synaptic_input_in_region_M2	Ets97D	1.75	41.3	Predicted values are identical
receives_synaptic_input_in_region_M2	Atf3	1.73	41.3	Predicted values are identical
receives_synaptic_input_in_region_M2	mip120	1.72	41.3	Predicted values are identical
receives_synaptic_input_in_region_M2	p53	1.72	41.3	Predicted values are identical
receives_synaptic_input_in_region_M2	bsh	1.66	41.3	Predicted values are identical
receives_synaptic_input_in_region_M2	CG2889	1.65	41.3	Predicted values are identical
receives_synaptic_input_in_region_M2	Sox21b	1.62	41.3	Predicted values are identical
receives_synaptic_input_in_region_M2	pros	1.61	41.3	Predicted values are identical
receives_synaptic_input_in_region_M2	CG17359	1.57	41.3	Predicted values are identical
receives_synaptic_input_in_region_M2	Opbp	1.56	41.3	Predicted values are identical
receives_synaptic_input_in_region_M2	CG6272	1.55	41.3	Predicted values are identical
receives_synaptic_input_in_region_M2	CG11085	1.53	41.3	Predicted values are identical
receives_synaptic_input_in_region_M2	Nufip	1.52	41.3	Predicted values are identical
receives_synaptic_input_in_region_M2	disco-r	1.42	41.3	Predicted values are identical
receives_synaptic_input_in_region_M2	oc	1.41	41.3	Predicted values are identical
receives_synaptic_input_in_region_M3	Nufip	5.12	20.45	Predicted values are identical
receives_synaptic_input_in_region_M3	Atac2	3.39	20.45	Predicted values are identical
receives_synaptic_input_in_region_M3	E2f1	3.2	20.45	Predicted values are identical
receives_synaptic_input_in_region_M3	Elp3	2.96	20.45	Predicted values are identical
receives_synaptic_input_in_region_M3	CG14438	2.88	20.45	Predicted values are identical
receives_synaptic_input_in_region_M3	CG6765	2.53	20.45	Predicted values are identical
receives_synaptic_input_in_region_M3	CG13894	2.33	20.45	Predicted values are identical
receives_synaptic_input_in_region_M3	CG4707	2.27	20.45	Predicted values are identical
receives_synaptic_input_in_region_M3	CG4282	2.18	20.45	Predicted values are identical
receives_synaptic_input_in_region_M3	Taf2	2.1	20.45	Predicted values are identical
receives_synaptic_input_in_region_M3	Dip2	1.97	20.45	Predicted values are identical
receives_synaptic_input_in_region_M3	su(Hw)	1.73	20.45	Predicted values are identical
receives_synaptic_input_in_region_M3	az2	1.71	20.45	Predicted values are identical
receives_synaptic_input_in_region_M3	CG31388	1.7	20.45	Predicted values are identical
receives_synaptic_input_in_region_M3	Set2	1.69	20.45	Predicted values are identical
receives_synaptic_input_in_region_M3	noc	1.65	20.45	Predicted values are identical
receives_synaptic_input_in_region_M3	CG34422	1.64	20.45	Predicted values are identical
receives_synaptic_input_in_region_M3	CG43689	1.58	20.45	Predicted values are identical
receives_synaptic_input_in_region_M3	CG11294	1.58	20.45	Predicted values are identical
receives_synaptic_input_in_region_M3	dom	1.46	20.45	Predicted values are identical
receives_synaptic_input_in_region_M3	dwg	1.41	20.45	Predicted values are identical
receives_synaptic_input_in_region_M3	mTTF	1.41	20.45	Predicted values are identical
receives_synaptic_input_in_region_M3	MED28	1.41	20.45	Predicted values are identical
receives_synaptic_input_in_region_M3	br	1.41	20.45	Predicted values are identical
receives_synaptic_input_in_region_M3	Ssl1	1.41	20.45	Predicted values are identical
receives_synaptic_input_in_region_M3	lid	1.41	20.45	Predicted values are identical
receives_synaptic_input_in_region_M3	CG2129	1.41	20.45	Predicted values are identical
receives_synaptic_input_in_region_M3	cact	1.4	20.45	Predicted values are identical
receives_synaptic_input_in_region_M3	nerfin-1	1.39	20.45	Predicted values are identical
receives_synaptic_input_in_region_M3	slou	1.38	20.45	Predicted values are identical
receives_synaptic_input_in_region_M4	Rbsn-5	4.7	20.93	Predicted values are identical
receives_synaptic_input_in_region_M4	CG6813	4.14	20.93	Predicted values are identical
receives_synaptic_input_in_region_M4	CG12162	3.82	20.93	Predicted values are identical
receives_synaptic_input_in_region_M4	E(z)	3.51	20.93	Predicted values are identical
receives_synaptic_input_in_region_M4	CG18476	3.39	20.93	Predicted values are identical
receives_synaptic_input_in_region_M4	CG8578	3.14	20.93	Predicted values are identical
receives_synaptic_input_in_region_M4	Stat92E	2.99	20.93	Predicted values are identical
receives_synaptic_input_in_region_M4	CG32700	2.76	20.93	Predicted values are identical
receives_synaptic_input_in_region_M4	Sox102F	2.7	20.93	Predicted values are identical
receives_synaptic_input_in_region_M4	CG1024	2.53	20.93	Predicted values are identical
receives_synaptic_input_in_region_M4	shn	2.18	20.93	Predicted values are identical
receives_synaptic_input_in_region_M4	CG6686	2.13	20.93	Predicted values are identical
receives_synaptic_input_in_region_M4	Cdc5	2.1	20.93	Predicted values are identical
receives_synaptic_input_in_region_M4	CG15011	2.06	20.93	Predicted values are identical
receives_synaptic_input_in_region_M4	vvl	2.02	20.93	Predicted values are identical
receives_synaptic_input_in_region_M4	slim	2	20.93	Predicted values are identical
receives_synaptic_input_in_region_M4	Kdm2	2	20.93	Predicted values are identical
receives_synaptic_input_in_region_M4	CG3919	1.94	20.93	Predicted values are identical
receives_synaptic_input_in_region_M4	CG7785	1.94	20.93	Predicted values are identical
receives_synaptic_input_in_region_M4	HLH106	1.92	20.93	Predicted values are identical
receives_synaptic_input_in_region_M4	CG10904	1.89	20.93	Predicted values are identical
receives_synaptic_input_in_region_M4	l(2)k10201	1.82	20.93	Predicted values are identical
receives_synaptic_input_in_region_M4	Spt3	1.78	20.93	Predicted values are identical
receives_synaptic_input_in_region_M4	MED18	1.77	20.93	Predicted values are identical
receives_synaptic_input_in_region_M4	MED28	1.75	20.93	Predicted values are identical
receives_synaptic_input_in_region_M4	CG34422	1.73	20.93	Predicted values are identical
receives_synaptic_input_in_region_M4	Lin29	1.72	20.93	Predicted values are identical
receives_synaptic_input_in_region_M4	CG7745	1.71	20.93	Predicted values are identical
receives_synaptic_input_in_region_M4	CG33213	1.65	20.93	Predicted values are identical
receives_synaptic_input_in_region_M4	CR43671	1.65	20.93	Predicted values are identical
receives_synaptic_input_in_region_M5	CG15011	5.87	30.43	Predicted values are identical
receives_synaptic_input_in_region_M5	MESR4	5.67	30.43	Predicted values are identical
receives_synaptic_input_in_region_M5	CG6686	3.8	30.43	Predicted values are identical
receives_synaptic_input_in_region_M5	Rbsn-5	3.48	30.43	Predicted values are identical
receives_synaptic_input_in_region_M5	CG3919	3.21	30.43	Predicted values are identical
receives_synaptic_input_in_region_M5	sim	3.03	30.43	Predicted values are identical
receives_synaptic_input_in_region_M5	CG17359	2.94	30.43	Predicted values are identical
receives_synaptic_input_in_region_M5	CG12162	2.87	30.43	Predicted values are identical
receives_synaptic_input_in_region_M5	TH1	2.7	30.43	Predicted values are identical
receives_synaptic_input_in_region_M5	CG12075	2.51	30.43	Predicted values are identical
receives_synaptic_input_in_region_M5	CG17186	2.5	30.43	Predicted values are identical
receives_synaptic_input_in_region_M5	ham	2.47	30.43	Predicted values are identical
receives_synaptic_input_in_region_M5	CG9650	2.36	30.43	Predicted values are identical
receives_synaptic_input_in_region_M5	woc	2.25	30.43	Predicted values are identical
receives_synaptic_input_in_region_M5	egg	2.13	30.43	Predicted values are identical
receives_synaptic_input_in_region_M5	CG14965	2.09	30.43	Predicted values are identical
receives_synaptic_input_in_region_M5	Dref	2.07	30.43	Predicted values are identical
receives_synaptic_input_in_region_M5	pfk	2.04	30.43	Predicted values are identical
receives_synaptic_input_in_region_M5	MED22	2.01	30.43	Predicted values are identical
receives_synaptic_input_in_region_M5	RpIII128	2	30.43	Predicted values are identical
receives_synaptic_input_in_region_M5	pad	1.96	30.43	Predicted values are identical
receives_synaptic_input_in_region_M5	Atf-2	1.72	30.43	Predicted values are identical
receives_synaptic_input_in_region_M5	CG8159	1.7	30.43	Predicted values are identical
receives_synaptic_input_in_region_M5	Tbp	1.7	30.43	Predicted values are identical
receives_synaptic_input_in_region_M5	hng3	1.7	30.43	Predicted values are identical
receives_synaptic_input_in_region_M5	CG3815	1.64	30.43	Predicted values are identical
receives_synaptic_input_in_region_M5	scrt	1.61	30.43	Predicted values are identical
receives_synaptic_input_in_region_M5	su(Hw)	1.61	30.43	Predicted values are identical
receives_synaptic_input_in_region_M5	CG7818	1.6	30.43	Predicted values are identical
receives_synaptic_input_in_region_M5	Dad	1.54	30.43	Predicted values are identical
receives_synaptic_input_in_region_M6	CG18476	4.76	10.87	Predicted values are identical
receives_synaptic_input_in_region_M6	CG4570	3.15	10.87	Predicted values are identical
receives_synaptic_input_in_region_M6	run	2.72	10.87	Predicted values are identical
receives_synaptic_input_in_region_M6	CG10565	2.23	10.87	Predicted values are identical
receives_synaptic_input_in_region_M6	CG9948	2.1	10.87	Predicted values are identical
receives_synaptic_input_in_region_M6	zfh1	2.02	10.87	Predicted values are identical
receives_synaptic_input_in_region_M6	mip120	1.99	10.87	Predicted values are identical
receives_synaptic_input_in_region_M6	CG17802	1.73	10.87	Predicted values are identical
receives_synaptic_input_in_region_M6	CG15011	1.72	10.87	Predicted values are identical
receives_synaptic_input_in_region_M6	Meics	1.71	10.87	Predicted values are identical
receives_synaptic_input_in_region_M6	p53	1.69	10.87	Predicted values are identical
receives_synaptic_input_in_region_M6	CG3919	1.66	10.87	Predicted values are identical
receives_synaptic_input_in_region_M6	MED15	1.61	10.87	Predicted values are identical
receives_synaptic_input_in_region_M6	HLH106	1.57	10.87	Predicted values are identical
receives_synaptic_input_in_region_M6	CG7556	1.55	10.87	Predicted values are identical
receives_synaptic_input_in_region_M6	tsh	1.54	10.87	Predicted values are identical
receives_synaptic_input_in_region_M6	CG1233	1.54	10.87	Predicted values are identical
receives_synaptic_input_in_region_M6	Atu	1.42	10.87	Predicted values are identical
receives_synaptic_input_in_region_M6	tef	1.41	10.87	Predicted values are identical
receives_synaptic_input_in_region_M6	Kdm2	1.41	10.87	Predicted values are identical
receives_synaptic_input_in_region_M6	toy	1.41	10.87	Predicted values are identical
receives_synaptic_input_in_region_M6	MED4	1.41	10.87	Predicted values are identical
receives_synaptic_input_in_region_M6	Atac1	1.41	10.87	Predicted values are identical
receives_synaptic_input_in_region_M6	CG9305	1.41	10.87	Predicted values are identical
receives_synaptic_input_in_region_M6	CG45071	1.4	10.87	Predicted values are identical
receives_synaptic_input_in_region_M6	Mtp	1.4	10.87	Predicted values are identical
receives_synaptic_input_in_region_M6	Spt3	1.39	10.87	Predicted values are identical
receives_synaptic_input_in_region_M6	Stat92E	1.37	10.87	Predicted values are identical
receives_synaptic_input_in_region_M6	Hr46	1.36	10.87	Predicted values are identical
receives_synaptic_input_in_region_M6	CG30020	1.33	10.87	Predicted values are identical
receives_synaptic_input_in_region_M8	MESR4	5.96	13.64	Predicted values are identical
receives_synaptic_input_in_region_M8	Taf1	4.74	13.64	Predicted values are identical
receives_synaptic_input_in_region_M8	CG8159	2.47	13.64	Predicted values are identical
receives_synaptic_input_in_region_M8	dan	2.23	13.64	Predicted values are identical
receives_synaptic_input_in_region_M8	Glut4EF	1.98	13.64	Predicted values are identical
receives_synaptic_input_in_region_M8	CG31224	1.82	13.64	Predicted values are identical
receives_synaptic_input_in_region_M8	GATAd	1.73	13.64	Predicted values are identical
receives_synaptic_input_in_region_M8	fd68A	1.73	13.64	Predicted values are identical
receives_synaptic_input_in_region_M8	CG6813	1.72	13.64	Predicted values are identical
receives_synaptic_input_in_region_M8	CG17829	1.72	13.64	Predicted values are identical
receives_synaptic_input_in_region_M8	Bx	1.71	13.64	Predicted values are identical
receives_synaptic_input_in_region_M8	Blos1	1.7	13.64	Predicted values are identical
receives_synaptic_input_in_region_M8	ranshi	1.68	13.64	Predicted values are identical
receives_synaptic_input_in_region_M8	CG42748	1.64	13.64	Predicted values are identical
receives_synaptic_input_in_region_M8	Ets65A	1.59	13.64	Predicted values are identical
receives_synaptic_input_in_region_M8	fd59A	1.48	13.64	Predicted values are identical
receives_synaptic_input_in_region_M8	stwl	1.46	13.64	Predicted values are identical
receives_synaptic_input_in_region_M8	ey	1.45	13.64	Predicted values are identical
receives_synaptic_input_in_region_M8	CG1965	1.42	13.64	Predicted values are identical
receives_synaptic_input_in_region_M8	CG17359	1.42	13.64	Predicted values are identical
receives_synaptic_input_in_region_M8	CG1407	1.42	13.64	Predicted values are identical
receives_synaptic_input_in_region_M8	Mtp	1.41	13.64	Predicted values are identical
receives_synaptic_input_in_region_M8	CG4854	1.41	13.64	Predicted values are identical
receives_synaptic_input_in_region_M8	ara	1.41	13.64	Predicted values are identical
receives_synaptic_input_in_region_M8	tup	1.41	13.64	Predicted values are identical
receives_synaptic_input_in_region_M8	CG30403	1.41	13.64	Predicted values are identical
receives_synaptic_input_in_region_M8	egg	1.4	13.64	Predicted values are identical
receives_synaptic_input_in_region_M8	pad	1.38	13.64	Predicted values are identical
receives_synaptic_input_in_region_M8	CG32700	1.38	13.64	Predicted values are identical
receives_synaptic_input_in_region_M8	CG3032	1.38	13.64	Predicted values are identical
receives_synaptic_input_in_region_M9	CG7518	4.01	17.39	Predicted values are identical
receives_synaptic_input_in_region_M9	hng2	3.97	17.39	Predicted values are identical
receives_synaptic_input_in_region_M9	mod	3.64	17.39	Predicted values are identical
receives_synaptic_input_in_region_M9	Hr46	3.41	17.39	Predicted values are identical
receives_synaptic_input_in_region_M9	vfl	3.34	17.39	Predicted values are identical
receives_synaptic_input_in_region_M9	sba	3.16	17.39	Predicted values are identical
receives_synaptic_input_in_region_M9	CG9948	2.93	17.39	Predicted values are identical
receives_synaptic_input_in_region_M9	elB	2.69	17.39	Predicted values are identical
receives_synaptic_input_in_region_M9	MED30	2.53	17.39	Predicted values are identical
receives_synaptic_input_in_region_M9	CG17361	2.31	17.39	Predicted values are identical
receives_synaptic_input_in_region_M9	Ets65A	2	17.39	Predicted values are identical
receives_synaptic_input_in_region_M9	Taf8	1.98	17.39	Predicted values are identical
receives_synaptic_input_in_region_M9	Taf1	1.93	17.39	Predicted values are identical
receives_synaptic_input_in_region_M9	CG3032	1.83	17.39	Predicted values are identical
receives_synaptic_input_in_region_M9	disco	1.73	17.39	Predicted values are identical
receives_synaptic_input_in_region_M9	CG12155	1.73	17.39	Predicted values are identical
receives_synaptic_input_in_region_M9	Aef1	1.7	17.39	Predicted values are identical
receives_synaptic_input_in_region_M9	CG10147	1.69	17.39	Predicted values are identical
receives_synaptic_input_in_region_M9	Dip2	1.69	17.39	Predicted values are identical
receives_synaptic_input_in_region_M9	MED25	1.68	17.39	Predicted values are identical
receives_synaptic_input_in_region_M9	dve	1.65	17.39	Predicted values are identical
receives_synaptic_input_in_region_M9	Set2	1.63	17.39	Predicted values are identical
receives_synaptic_input_in_region_M9	CG32532	1.61	17.39	Predicted values are identical
receives_synaptic_input_in_region_M9	CG3838	1.61	17.39	Predicted values are identical
receives_synaptic_input_in_region_M9	Zif	1.55	17.39	Predicted values are identical
receives_synaptic_input_in_region_M9	lid	1.54	17.39	Predicted values are identical
receives_synaptic_input_in_region_M9	Sin3A	1.52	17.39	Predicted values are identical
receives_synaptic_input_in_region_M9	CG8578	1.52	17.39	Predicted values are identical
receives_synaptic_input_in_region_M9	CG14438	1.51	17.39	Predicted values are identical
receives_synaptic_input_in_region_M9	crm	1.5	17.39	Predicted values are identical
receives_synaptic_input_in_region_M10	Taf1	2.19	6.52	Predicted values are identical
receives_synaptic_input_in_region_M10	CG1663	2.11	6.52	Predicted values are identical
receives_synaptic_input_in_region_M10	CG14965	1.75	6.52	Predicted values are identical
receives_synaptic_input_in_region_M10	CG12155	1.73	6.52	Predicted values are identical
receives_synaptic_input_in_region_M10	E(z)	1.67	6.52	Predicted values are identical
receives_synaptic_input_in_region_M10	CG6254	1.67	6.52	Predicted values are identical
receives_synaptic_input_in_region_M10	Ets65A	1.51	6.52	Predicted values are identical
receives_synaptic_input_in_region_M10	bab1	1.41	6.52	Predicted values are identical
receives_synaptic_input_in_region_M10	Bap170	1.41	6.52	Predicted values are identical
receives_synaptic_input_in_region_M10	dom	1.41	6.52	Predicted values are identical
receives_synaptic_input_in_region_M10	onecut	1.41	6.52	Predicted values are identical
receives_synaptic_input_in_region_M10	Tbp	1.4	6.52	Predicted values are identical
receives_synaptic_input_in_region_M10	apt	1.38	6.52	Predicted values are identical
receives_synaptic_input_in_region_M10	CG10366	1.36	6.52	Predicted values are identical
receives_synaptic_input_in_region_M10	CG15073	1.34	6.52	Predicted values are identical
receives_synaptic_input_in_region_M10	Tusp	1.3	6.52	Predicted values are identical
receives_synaptic_input_in_region_M10	dan	1.21	6.52	Predicted values are identical
receives_synaptic_input_in_region_M10	MED30	1.13	6.52	Predicted values are identical
receives_synaptic_input_in_region_M10	Sox14	1.11	6.52	Predicted values are identical
receives_synaptic_input_in_region_M10	Nufip	1.08	6.52	Predicted values are identical
receives_synaptic_input_in_region_M10	CG1965	1	6.52	Predicted values are identical
receives_synaptic_input_in_region_M10	Scm	1	6.52	Predicted values are identical
receives_synaptic_input_in_region_M10	CG31441	1	6.52	Predicted values are identical
receives_synaptic_input_in_region_M10	CG6808	1	6.52	Predicted values are identical
receives_synaptic_input_in_region_M10	CG18764	1	6.52	Predicted values are identical
receives_synaptic_input_in_region_M10	CG3281	1	6.52	Predicted values are identical
receives_synaptic_input_in_region_M10	foxo	1	6.52	Predicted values are identical
receives_synaptic_input_in_region_M10	su(Hw)	1	6.52	Predicted values are identical
receives_synaptic_input_in_region_M10	CG7785	1	6.52	Predicted values are identical
receives_synaptic_input_in_region_M10	Stat92E	1	6.52	Predicted values are identical
receives_synaptic_input_in_region_Lop1	Ets97D	2.56	4.17	Predicted values are identical
receives_synaptic_input_in_region_Lop1	ato	2.11	4.17	Predicted values are identical
receives_synaptic_input_in_region_Lop1	CG15435	2	4.17	Predicted values are identical
receives_synaptic_input_in_region_Lop1	crm	1.94	4.17	Predicted values are identical
receives_synaptic_input_in_region_Lop1	CG7368	1.73	4.17	Predicted values are identical
receives_synaptic_input_in_region_Lop1	Dip1	1.7	4.17	Predicted values are identical
receives_synaptic_input_in_region_Lop1	mip120	1.42	4.17	Predicted values are identical
receives_synaptic_input_in_region_Lop1	HLH106	1.42	4.17	Predicted values are identical
receives_synaptic_input_in_region_Lop1	Nufip	1.41	4.17	Predicted values are identical
receives_synaptic_input_in_region_Lop1	Pcl	1.41	4.17	Predicted values are identical
receives_synaptic_input_in_region_Lop1	Pbp45	1.41	4.17	Predicted values are identical
receives_synaptic_input_in_region_Lop1	CG5033	1.41	4.17	Predicted values are identical
receives_synaptic_input_in_region_Lop1	CG2202	1.41	4.17	Predicted values are identical
receives_synaptic_input_in_region_Lop1	ct	1.41	4.17	Predicted values are identical
receives_synaptic_input_in_region_Lop1	CG6813	1.4	4.17	Predicted values are identical
receives_synaptic_input_in_region_Lop1	CG11504	1.4	4.17	Predicted values are identical
receives_synaptic_input_in_region_Lop1	br	1.4	4.17	Predicted values are identical
receives_synaptic_input_in_region_Lop1	CG8319	1.39	4.17	Predicted values are identical
receives_synaptic_input_in_region_Lop1	Su(var)2-HP2	1.38	4.17	Predicted values are identical
receives_synaptic_input_in_region_Lop1	CG7518	1.38	4.17	Predicted values are identical
receives_synaptic_input_in_region_Lop1	CHES-1-like	1.35	4.17	Predicted values are identical
receives_synaptic_input_in_region_Lop1	CG14710	1.34	4.17	Predicted values are identical
receives_synaptic_input_in_region_Lop1	klu	1.33	4.17	Predicted values are identical
receives_synaptic_input_in_region_Lop1	dom	1.31	4.17	Predicted values are identical
receives_synaptic_input_in_region_Lop1	CG10274	1.19	4.17	Predicted values are identical
receives_synaptic_input_in_region_Lop1	Trf	1.07	4.17	Predicted values are identical
receives_synaptic_input_in_region_Lop1	CG45071	1	4.17	Predicted values are identical
receives_synaptic_input_in_region_Lop1	CG1024	1	4.17	Predicted values are identical
receives_synaptic_input_in_region_Lop1	stck	1	4.17	Predicted values are identical
receives_synaptic_input_in_region_Lop1	Kdm2	1	4.17	Predicted values are identical
receives_synaptic_input_in_region_Lop3	CG8388	2.18	4.08	Predicted values are identical
receives_synaptic_input_in_region_Lop3	Set2	2.1	4.08	Predicted values are identical
receives_synaptic_input_in_region_Lop3	Bug22	1.73	4.08	Predicted values are identical
receives_synaptic_input_in_region_Lop3	dbr	1.44	4.08	Predicted values are identical
receives_synaptic_input_in_region_Lop3	Lim1	1.42	4.08	Predicted values are identical
receives_synaptic_input_in_region_Lop3	Sry-delta	1.42	4.08	Predicted values are identical
receives_synaptic_input_in_region_Lop3	CG6272	1.42	4.08	Predicted values are identical
receives_synaptic_input_in_region_Lop3	lid	1.42	4.08	Predicted values are identical
receives_synaptic_input_in_region_Lop3	mTTF	1.42	4.08	Predicted values are identical
receives_synaptic_input_in_region_Lop3	CG4282	1.42	4.08	Predicted values are identical
receives_synaptic_input_in_region_Lop3	Gdi	1.41	4.08	Predicted values are identical
receives_synaptic_input_in_region_Lop3	Kdm4A	1.41	4.08	Predicted values are identical
receives_synaptic_input_in_region_Lop3	Dll	1.4	4.08	Predicted values are identical
receives_synaptic_input_in_region_Lop3	Fen1	1.36	4.08	Predicted values are identical
receives_synaptic_input_in_region_Lop3	Tip60	1.32	4.08	Predicted values are identical
receives_synaptic_input_in_region_Lop3	CG18764	1.31	4.08	Predicted values are identical
receives_synaptic_input_in_region_Lop3	Lpt	1.29	4.08	Predicted values are identical
receives_synaptic_input_in_region_Lop3	CG6765	1.23	4.08	Predicted values are identical
receives_synaptic_input_in_region_Lop3	ato	1	4.08	Predicted values are identical
receives_synaptic_input_in_region_Lop3	Scm	1	4.08	Predicted values are identical
receives_synaptic_input_in_region_Lop3	CG6254	1	4.08	Predicted values are identical
receives_synaptic_input_in_region_Lop3	CG6689	1	4.08	Predicted values are identical
receives_synaptic_input_in_region_Lop3	svp	1	4.08	Predicted values are identical
receives_synaptic_input_in_region_Lop3	CG12267	1	4.08	Predicted values are identical
receives_synaptic_input_in_region_Lop3	CG9799	1	4.08	Predicted values are identical
receives_synaptic_input_in_region_Lop3	Brf	1	4.08	Predicted values are identical
receives_synaptic_input_in_region_Lop3	osa	1	4.08	Predicted values are identical
receives_synaptic_input_in_region_Lop3	sr	1	4.08	Predicted values are identical
receives_synaptic_input_in_region_Lop3	Stat92E	1	4.08	Predicted values are identical
receives_synaptic_input_in_region_Lop3	CG31365	1	4.08	Predicted values are identical
receives_synaptic_input_in_region_Lo2	Taf8	5.5	16.67	Predicted values are identical
receives_synaptic_input_in_region_Lo2	Tusp	3.36	16.67	Predicted values are identical
receives_synaptic_input_in_region_Lo2	tj	3.28	16.67	Predicted values are identical
receives_synaptic_input_in_region_Lo2	CG2875	2.93	16.67	Predicted values are identical
receives_synaptic_input_in_region_Lo2	bi	2.76	16.67	Predicted values are identical
receives_synaptic_input_in_region_Lo2	sima	2.01	16.67	Predicted values are identical
receives_synaptic_input_in_region_Lo2	TH1	1.93	16.67	Predicted values are identical
receives_synaptic_input_in_region_Lo2	NFAT	1.92	16.67	Predicted values are identical
receives_synaptic_input_in_region_Lo2	Gdi	1.73	16.67	Predicted values are identical
receives_synaptic_input_in_region_Lo2	Rabex-5	1.72	16.67	Predicted values are identical
receives_synaptic_input_in_region_Lo2	CG2712	1.71	16.67	Predicted values are identical
receives_synaptic_input_in_region_Lo2	CG14710	1.66	16.67	Predicted values are identical
receives_synaptic_input_in_region_Lo2	rn	1.54	16.67	Predicted values are identical
receives_synaptic_input_in_region_Lo2	l(2)k10201	1.42	16.67	Predicted values are identical
receives_synaptic_input_in_region_Lo2	dan	1.42	16.67	Predicted values are identical
receives_synaptic_input_in_region_Lo2	disco-r	1.42	16.67	Predicted values are identical
receives_synaptic_input_in_region_Lo2	CG4707	1.42	16.67	Predicted values are identical
receives_synaptic_input_in_region_Lo2	hth	1.42	16.67	Predicted values are identical
receives_synaptic_input_in_region_Lo2	hng2	1.41	16.67	Predicted values are identical
receives_synaptic_input_in_region_Lo2	E(var)3-9	1.41	16.67	Predicted values are identical
receives_synaptic_input_in_region_Lo2	fru	1.41	16.67	Predicted values are identical
receives_synaptic_input_in_region_Lo2	danr	1.4	16.67	Predicted values are identical
receives_synaptic_input_in_region_Lo2	Pbp45	1.4	16.67	Predicted values are identical
receives_synaptic_input_in_region_Lo2	CG3919	1.39	16.67	Predicted values are identical
receives_synaptic_input_in_region_Lo2	Taf4	1.37	16.67	Predicted values are identical
receives_synaptic_input_in_region_Lo2	svp	1.37	16.67	Predicted values are identical
receives_synaptic_input_in_region_Lo2	CG15073	1.37	16.67	Predicted values are identical
receives_synaptic_input_in_region_Lo2	Plzf	1.35	16.67	Predicted values are identical
receives_synaptic_input_in_region_Lo2	Sox102F	1.34	16.67	Predicted values are identical
receives_synaptic_input_in_region_Lo2	fd68A	1.33	16.67	Predicted values are identical
receives_synaptic_input_in_region_Lo3	Atf6	4.34	17.02	Predicted values are identical
receives_synaptic_input_in_region_Lo3	tup	4.14	17.02	Predicted values are identical
receives_synaptic_input_in_region_Lo3	tj	3.46	17.02	Predicted values are identical
receives_synaptic_input_in_region_Lo3	Blos1	2.68	17.02	Predicted values are identical
receives_synaptic_input_in_region_Lo3	Pcl	2.51	17.02	Predicted values are identical
receives_synaptic_input_in_region_Lo3	CG1407	2.36	17.02	Predicted values are identical
receives_synaptic_input_in_region_Lo3	FoxP	2.36	17.02	Predicted values are identical
receives_synaptic_input_in_region_Lo3	yem	2.35	17.02	Predicted values are identical
receives_synaptic_input_in_region_Lo3	CG8159	2.2	17.02	Predicted values are identical
receives_synaptic_input_in_region_Lo3	ct	2.11	17.02	Predicted values are identical
receives_synaptic_input_in_region_Lo3	Mes4	2.07	17.02	Predicted values are identical
receives_synaptic_input_in_region_Lo3	osa	1.92	17.02	Predicted values are identical
receives_synaptic_input_in_region_Lo3	CG14200	1.89	17.02	Predicted values are identical
receives_synaptic_input_in_region_Lo3	ash1	1.88	17.02	Predicted values are identical
receives_synaptic_input_in_region_Lo3	NfI	1.88	17.02	Predicted values are identical
receives_synaptic_input_in_region_Lo3	CG10147	1.7	17.02	Predicted values are identical
receives_synaptic_input_in_region_Lo3	CG7745	1.69	17.02	Predicted values are identical
receives_synaptic_input_in_region_Lo3	CG18262	1.67	17.02	Predicted values are identical
receives_synaptic_input_in_region_Lo3	bab1	1.66	17.02	Predicted values are identical
receives_synaptic_input_in_region_Lo3	TH1	1.65	17.02	Predicted values are identical
receives_synaptic_input_in_region_Lo3	CkIIalpha-i1	1.65	17.02	Predicted values are identical
receives_synaptic_input_in_region_Lo3	Su(var)3-9	1.61	17.02	Predicted values are identical
receives_synaptic_input_in_region_Lo3	Rabex-5	1.6	17.02	Predicted values are identical
receives_synaptic_input_in_region_Lo3	CG17806	1.59	17.02	Predicted values are identical
receives_synaptic_input_in_region_Lo3	Hmx	1.46	17.02	Predicted values are identical
receives_synaptic_input_in_region_Lo3	aop	1.45	17.02	Predicted values are identical
receives_synaptic_input_in_region_Lo3	MED28	1.42	17.02	Predicted values are identical
receives_synaptic_input_in_region_Lo3	CG3032	1.42	17.02	Predicted values are identical
receives_synaptic_input_in_region_Lo3	Su(H)	1.42	17.02	Predicted values are identical
receives_synaptic_input_in_region_Lo3	CG12219	1.41	17.02	Predicted values are identical
receives_synaptic_input_in_region_Lo4	CG6689	5.07	27.66	Predicted values are identical
receives_synaptic_input_in_region_Lo4	Lim1	3.54	27.66	Predicted values are identical
receives_synaptic_input_in_region_Lo4	Aef1	3.39	27.66	Predicted values are identical
receives_synaptic_input_in_region_Lo4	CG10147	3.13	27.66	Predicted values are identical
receives_synaptic_input_in_region_Lo4	CG7386	3.01	27.66	Predicted values are identical
receives_synaptic_input_in_region_Lo4	mTTF	2.99	27.66	Predicted values are identical
receives_synaptic_input_in_region_Lo4	Atf6	2.9	27.66	Predicted values are identical
receives_synaptic_input_in_region_Lo4	CG8216	2.57	27.66	Predicted values are identical
receives_synaptic_input_in_region_Lo4	Cdk8	2.28	27.66	Predicted values are identical
receives_synaptic_input_in_region_Lo4	Mat1	2.28	27.66	Predicted values are identical
receives_synaptic_input_in_region_Lo4	CG10274	2.23	27.66	Predicted values are identical
receives_synaptic_input_in_region_Lo4	CG14200	2.2	27.66	Predicted values are identical
receives_synaptic_input_in_region_Lo4	Cp190	2.2	27.66	Predicted values are identical
receives_synaptic_input_in_region_Lo4	oc	2.16	27.66	Predicted values are identical
receives_synaptic_input_in_region_Lo4	tj	2.1	27.66	Predicted values are identical
receives_synaptic_input_in_region_Lo4	fd68A	2.07	27.66	Predicted values are identical
receives_synaptic_input_in_region_Lo4	MED28	2.05	27.66	Predicted values are identical
receives_synaptic_input_in_region_Lo4	cact	2.05	27.66	Predicted values are identical
receives_synaptic_input_in_region_Lo4	CG3065	2.03	27.66	Predicted values are identical
receives_synaptic_input_in_region_Lo4	CrebA	1.96	27.66	Predicted values are identical
receives_synaptic_input_in_region_Lo4	Dip1	1.96	27.66	Predicted values are identical
receives_synaptic_input_in_region_Lo4	Kdm2	1.95	27.66	Predicted values are identical
receives_synaptic_input_in_region_Lo4	Mio	1.89	27.66	Predicted values are identical
receives_synaptic_input_in_region_Lo4	CG18476	1.85	27.66	Predicted values are identical
receives_synaptic_input_in_region_Lo4	CG31224	1.78	27.66	Predicted values are identical
receives_synaptic_input_in_region_Lo4	CG11456	1.75	27.66	Predicted values are identical
receives_synaptic_input_in_region_Lo4	CG12219	1.74	27.66	Predicted values are identical
receives_synaptic_input_in_region_Lo4	CG1407	1.7	27.66	Predicted values are identical
receives_synaptic_input_in_region_Lo4	kn	1.69	27.66	Predicted values are identical
receives_synaptic_input_in_region_Lo4	CycH	1.67	27.66	Predicted values are identical
receives_synaptic_input_in_region_Lo5	Pcl	4.5	22.92	Predicted values are identical
receives_synaptic_input_in_region_Lo5	CG7386	4.12	22.92	Predicted values are identical
receives_synaptic_input_in_region_Lo5	CG6689	3.73	22.92	Predicted values are identical
receives_synaptic_input_in_region_Lo5	Su(z)2	2.98	22.92	Predicted values are identical
receives_synaptic_input_in_region_Lo5	mTTF	2.97	22.92	Predicted values are identical
receives_synaptic_input_in_region_Lo5	dac	2.81	22.92	Predicted values are identical
receives_synaptic_input_in_region_Lo5	oc	2.69	22.92	Predicted values are identical
receives_synaptic_input_in_region_Lo5	tj	2.63	22.92	Predicted values are identical
receives_synaptic_input_in_region_Lo5	sr	2.61	22.92	Predicted values are identical
receives_synaptic_input_in_region_Lo5	CG12162	2.33	22.92	Predicted values are identical
receives_synaptic_input_in_region_Lo5	CG10669	2.06	22.92	Predicted values are identical
receives_synaptic_input_in_region_Lo5	CG12219	2	22.92	Predicted values are identical
receives_synaptic_input_in_region_Lo5	NK7.1	1.86	22.92	Predicted values are identical
receives_synaptic_input_in_region_Lo5	CG15435	1.83	22.92	Predicted values are identical
receives_synaptic_input_in_region_Lo5	ranshi	1.82	22.92	Predicted values are identical
receives_synaptic_input_in_region_Lo5	dm	1.82	22.92	Predicted values are identical
receives_synaptic_input_in_region_Lo5	CG31441	1.75	22.92	Predicted values are identical
receives_synaptic_input_in_region_Lo5	CG6254	1.74	22.92	Predicted values are identical
receives_synaptic_input_in_region_Lo5	CG18262	1.73	22.92	Predicted values are identical
receives_synaptic_input_in_region_Lo5	yem	1.73	22.92	Predicted values are identical
receives_synaptic_input_in_region_Lo5	rn	1.73	22.92	Predicted values are identical
receives_synaptic_input_in_region_Lo5	Rabex-5	1.69	22.92	Predicted values are identical
receives_synaptic_input_in_region_Lo5	gfzf	1.66	22.92	Predicted values are identical
receives_synaptic_input_in_region_Lo5	CG18619	1.66	22.92	Predicted values are identical
receives_synaptic_input_in_region_Lo5	Rbsn-5	1.63	22.92	Predicted values are identical
receives_synaptic_input_in_region_Lo5	CG31224	1.62	22.92	Predicted values are identical
receives_synaptic_input_in_region_Lo5	fru	1.6	22.92	Predicted values are identical
receives_synaptic_input_in_region_Lo5	hang	1.58	22.92	Predicted values are identical
receives_synaptic_input_in_region_Lo5	toy	1.43	22.92	Predicted values are identical
receives_synaptic_input_in_region_Lo5	CG7745	1.43	22.92	Predicted values are identical
receives_synaptic_input_in_region_Lo6	tj	5.01	12.24	Predicted values are identical
receives_synaptic_input_in_region_Lo6	CG7386	4.67	12.24	Predicted values are identical
receives_synaptic_input_in_region_Lo6	CG2199	3.22	12.24	Predicted values are identical
receives_synaptic_input_in_region_Lo6	CkIIalpha-i1	2.87	12.24	Predicted values are identical
receives_synaptic_input_in_region_Lo6	brk	2.83	12.24	Predicted values are identical
receives_synaptic_input_in_region_Lo6	CG12267	2.48	12.24	Predicted values are identical
receives_synaptic_input_in_region_Lo6	CG14667	2.39	12.24	Predicted values are identical
receives_synaptic_input_in_region_Lo6	ranshi	2.25	12.24	Predicted values are identical
receives_synaptic_input_in_region_Lo6	dwg	2.24	12.24	Predicted values are identical
receives_synaptic_input_in_region_Lo6	CG3065	2.01	12.24	Predicted values are identical
receives_synaptic_input_in_region_Lo6	CG30403	1.89	12.24	Predicted values are identical
receives_synaptic_input_in_region_Lo6	CG8216	1.87	12.24	Predicted values are identical
receives_synaptic_input_in_region_Lo6	CG4360	1.84	12.24	Predicted values are identical
receives_synaptic_input_in_region_Lo6	MED18	1.73	12.24	Predicted values are identical
receives_synaptic_input_in_region_Lo6	Cdk8	1.67	12.24	Predicted values are identical
receives_synaptic_input_in_region_Lo6	MTA1-like	1.63	12.24	Predicted values are identical
receives_synaptic_input_in_region_Lo6	CG1024	1.61	12.24	Predicted values are identical
receives_synaptic_input_in_region_Lo6	osa	1.61	12.24	Predicted values are identical
receives_synaptic_input_in_region_Lo6	CG8388	1.49	12.24	Predicted values are identical
receives_synaptic_input_in_region_Lo6	woc	1.48	12.24	Predicted values are identical
receives_synaptic_input_in_region_Lo6	disco-r	1.42	12.24	Predicted values are identical
receives_synaptic_input_in_region_Lo6	slim	1.42	12.24	Predicted values are identical
receives_synaptic_input_in_region_Lo6	ktub	1.42	12.24	Predicted values are identical
receives_synaptic_input_in_region_Lo6	CG8765	1.41	12.24	Predicted values are identical
receives_synaptic_input_in_region_Lo6	Taf5	1.41	12.24	Predicted values are identical
receives_synaptic_input_in_region_Lo6	CG8301	1.4	12.24	Predicted values are identical
receives_synaptic_input_in_region_Lo6	Su(var)3-9	1.4	12.24	Predicted values are identical
receives_synaptic_input_in_region_Lo6	E2f1	1.39	12.24	Predicted values are identical
receives_synaptic_input_in_region_Lo6	Dll	1.38	12.24	Predicted values are identical
receives_synaptic_input_in_region_Lo6	dve	1.38	12.24	Predicted values are identical
Synapsed_to_C2	osa	1.41	0	Predicted values are identical
Synapsed_to_C2	CG33213	1.41	0	Predicted values are identical
Synapsed_to_C2	Zif	1	0	Predicted values are identical
Synapsed_to_C2	CG8159	1	0	Predicted values are identical
Synapsed_to_C2	CG8301	1	0	Predicted values are identical
Synapsed_to_C2	Rfx	1	0	Predicted values are identical
Synapsed_to_C2	CG31441	1	0	Predicted values are identical
Synapsed_to_C2	pros	1	0	Predicted values are identical
Synapsed_to_C2	NK7.1	1	0	Predicted values are identical
Synapsed_to_C2	CG7785	1	0	Predicted values are identical
Synapsed_to_C2	CG31224	1	0	Predicted values are identical
Synapsed_to_C2	E2f1	1	0	Predicted values are identical
Synapsed_to_C2	CG43343	1	0	Predicted values are identical
Synapsed_to_C2	CG34376	1	0	Predicted values are identical
Synapsed_to_C2	Tusp	1	0	Predicted values are identical
Synapsed_to_C2	CG11504	1	0	Predicted values are identical
Synapsed_to_C2	MEP-1	1	0	Predicted values are identical
Synapsed_to_C2	CG6683	1	0	Predicted values are identical
Synapsed_to_C2	Sox21b	1	0	Predicted values are identical
Synapsed_to_C2	HLH106	1	0	Predicted values are identical
Synapsed_to_C2	Ssl1	1	0	Predicted values are identical
Synapsed_to_C2	esn	1	0	Predicted values are identical
Synapsed_to_C2	CG8216	1	0	Predicted values are identical
Synapsed_to_C2	Pfk	1	0	Predicted values are identical
Synapsed_to_C2	RpIII128	1	0	Predicted values are identical
Synapsed_to_C2	CG8314	1	0	Predicted values are identical
Synapsed_to_C2	Tbp	1	0	Predicted values are identical
Synapsed_to_C2	dve	1	0	Predicted values are identical
Synapsed_to_C2	CG17829	1	0	Predicted values are identical
Synapsed_to_C2	ph-p	1	0	Predicted values are identical
Synapsed_to_C3	hng3	2.64	6.06	Predicted values are identical
Synapsed_to_C3	CG11456	1.68	6.06	Predicted values are identical
Synapsed_to_C3	stwl	1.41	6.06	Predicted values are identical
Synapsed_to_C3	CG34340	1.41	6.06	Predicted values are identical
Synapsed_to_C3	MED28	1.4	6.06	Predicted values are identical
Synapsed_to_C3	CG3815	1.38	6.06	Predicted values are identical
Synapsed_to_C3	CG14117	1.33	6.06	Predicted values are identical
Synapsed_to_C3	CG11710	1.27	6.06	Predicted values are identical
Synapsed_to_C3	CG6254	1.02	6.06	Predicted values are identical
Synapsed_to_C3	Kdm2	1	6.06	Predicted values are identical
Synapsed_to_C3	CG12267	1	6.06	Predicted values are identical
Synapsed_to_C3	Octbeta2R	1	6.06	Predicted values are identical
Synapsed_to_C3	sim	1	6.06	Predicted values are identical
Synapsed_to_C3	CG9799	1	6.06	Predicted values are identical
Synapsed_to_C3	CG31224	1	6.06	Predicted values are identical
Synapsed_to_C3	MED25	1	6.06	Predicted values are identical
Synapsed_to_C3	CG34376	1	6.06	Predicted values are identical
Synapsed_to_C3	l(3)mbt	1	6.06	Predicted values are identical
Synapsed_to_C3	CG1792	1	6.06	Predicted values are identical
Synapsed_to_C3	CG13894	1	6.06	Predicted values are identical
Synapsed_to_C3	CG2199	1	6.06	Predicted values are identical
Synapsed_to_C3	CG12104	1	6.06	Predicted values are identical
Synapsed_to_C3	CG10147	1	6.06	Predicted values are identical
Synapsed_to_C3	Nelf-E	1	6.06	Predicted values are identical
Synapsed_to_C3	E(z)	1	6.06	Predicted values are identical
Synapsed_to_C3	fd68A	1	6.06	Predicted values are identical
Synapsed_to_C3	CG11560	1	6.06	Predicted values are identical
Synapsed_to_C3	Hr78	1	6.06	Predicted values are identical
Synapsed_to_C3	Ssl1	1	6.06	Predicted values are identical
Synapsed_to_C3	pdm3	1	6.06	Predicted values are identical
Synapsed_to_Dm10	tup	3.4	12.5	Predicted values are identical
Synapsed_to_Dm10	toy	3.2	12.5	Predicted values are identical
Synapsed_to_Dm10	Sox21b	2.78	12.5	Predicted values are identical
Synapsed_to_Dm10	NK7.1	2.6	12.5	Predicted values are identical
Synapsed_to_Dm10	grn	2.58	12.5	Predicted values are identical
Synapsed_to_Dm10	CG8909	2.47	12.5	Predicted values are identical
Synapsed_to_Dm10	E2f1	2.1	12.5	Predicted values are identical
Synapsed_to_Dm10	sage	1.96	12.5	Predicted values are identical
Synapsed_to_Dm10	CG2199	1.75	12.5	Predicted values are identical
Synapsed_to_Dm10	CG34376	1.73	12.5	Predicted values are identical
Synapsed_to_Dm10	Atu	1.73	12.5	Predicted values are identical
Synapsed_to_Dm10	pfk	1.73	12.5	Predicted values are identical
Synapsed_to_Dm10	MED28	1.69	12.5	Predicted values are identical
Synapsed_to_Dm10	Cdc5	1.69	12.5	Predicted values are identical
Synapsed_to_Dm10	Atac1	1.68	12.5	Predicted values are identical
Synapsed_to_Dm10	CR43671	1.62	12.5	Predicted values are identical
Synapsed_to_Dm10	Cdk8	1.59	12.5	Predicted values are identical
Synapsed_to_Dm10	CG8950	1.54	12.5	Predicted values are identical
Synapsed_to_Dm10	ecd	1.47	12.5	Predicted values are identical
Synapsed_to_Dm10	Taf2	1.41	12.5	Predicted values are identical
Synapsed_to_Dm10	CG11317	1.41	12.5	Predicted values are identical
Synapsed_to_Dm10	CG6254	1.41	12.5	Predicted values are identical
Synapsed_to_Dm10	Taf8	1.41	12.5	Predicted values are identical
Synapsed_to_Dm10	Taf4	1.41	12.5	Predicted values are identical
Synapsed_to_Dm10	Lmpt	1.4	12.5	Predicted values are identical
Synapsed_to_Dm10	Set2	1.4	12.5	Predicted values are identical
Synapsed_to_Dm10	Ssrp	1.4	12.5	Predicted values are identical
Synapsed_to_Dm10	tio	1.37	12.5	Predicted values are identical
Synapsed_to_Dm10	Kdm4A	1.36	12.5	Predicted values are identical
Synapsed_to_Dm10	br	1.36	12.5	Predicted values are identical
Synapsed_to_Dm13	Lim3	1.39	0	Predicted values are identical
Synapsed_to_Dm13	Su(var)3-7	1.38	0	Predicted values are identical
Synapsed_to_Dm13	CG11902	1.36	0	Predicted values are identical
Synapsed_to_Dm13	CG11970	1	0	Predicted values are identical
Synapsed_to_Dm13	Crc	1	0	Predicted values are identical
Synapsed_to_Dm13	pros	1	0	Predicted values are identical
Synapsed_to_Dm13	CG5196	1	0	Predicted values are identical
Synapsed_to_Dm13	Hmx	1	0	Predicted values are identical
Synapsed_to_Dm13	polybromo	1	0	Predicted values are identical
Synapsed_to_Dm13	CG4730	1	0	Predicted values are identical
Synapsed_to_Dm13	yem	1	0	Predicted values are identical
Synapsed_to_Dm13	CG1792	1	0	Predicted values are identical
Synapsed_to_Dm13	nerfin-1	1	0	Predicted values are identical
Synapsed_to_Dm13	CG12104	1	0	Predicted values are identical
Synapsed_to_Dm13	ecd	1	0	Predicted values are identical
Synapsed_to_Dm13	MED4	1	0	Predicted values are identical
Synapsed_to_Dm13	CG6683	1	0	Predicted values are identical
Synapsed_to_Dm13	CG18265	1	0	Predicted values are identical
Synapsed_to_Dm13	HLH106	1	0	Predicted values are identical
Synapsed_to_Dm13	ap	1	0	Predicted values are identical
Synapsed_to_Dm13	az2	1	0	Predicted values are identical
Synapsed_to_Dm13	pdm3	1	0	Predicted values are identical
Synapsed_to_Dm13	mip120	1	0	Predicted values are identical
Synapsed_to_Dm13	kn	1	0	Predicted values are identical
Synapsed_to_Dm13	CG8388	1	0	Predicted values are identical
Synapsed_to_Dm13	fd59A	1	0	Predicted values are identical
Synapsed_to_Dm13	CG14441	1	0	Predicted values are identical
Synapsed_to_Dm13	CG2129	1	0	Predicted values are identical
Synapsed_to_Dm13	CG11085	1	0	Predicted values are identical
Synapsed_to_Dm13	erm	1	0	Predicted values are identical
Synapsed_to_Dm18	CG10147	2.96	6.25	Predicted values are identical
Synapsed_to_Dm18	CG5033	1.72	6.25	Predicted values are identical
Synapsed_to_Dm18	TH1	1.67	6.25	Predicted values are identical
Synapsed_to_Dm18	CkIIalpha-i1	1.65	6.25	Predicted values are identical
Synapsed_to_Dm18	slim	1.42	6.25	Predicted values are identical
Synapsed_to_Dm18	ERR	1.41	6.25	Predicted values are identical
Synapsed_to_Dm18	Lim1	1.41	6.25	Predicted values are identical
Synapsed_to_Dm18	CG11902	1.38	6.25	Predicted values are identical
Synapsed_to_Dm18	p53	1.27	6.25	Predicted values are identical
Synapsed_to_Dm18	pros	1.21	6.25	Predicted values are identical
Synapsed_to_Dm18	opa	1	6.25	Predicted values are identical
Synapsed_to_Dm18	hng2	1	6.25	Predicted values are identical
Synapsed_to_Dm18	CG6254	1	6.25	Predicted values are identical
Synapsed_to_Dm18	CG4570	1	6.25	Predicted values are identical
Synapsed_to_Dm18	CG31388	1	6.25	Predicted values are identical
Synapsed_to_Dm18	CG6813	1	6.25	Predicted values are identical
Synapsed_to_Dm18	MBD-R2	1	6.25	Predicted values are identical
Synapsed_to_Dm18	Octbeta2R	1	6.25	Predicted values are identical
Synapsed_to_Dm18	Dad	1	6.25	Predicted values are identical
Synapsed_to_Dm18	CG17186	1	6.25	Predicted values are identical
Synapsed_to_Dm18	CG4360	1	6.25	Predicted values are identical
Synapsed_to_Dm18	cnc	1	6.25	Predicted values are identical
Synapsed_to_Dm18	sba	1	6.25	Predicted values are identical
Synapsed_to_Dm18	woc	1	6.25	Predicted values are identical
Synapsed_to_Dm18	wdn	1	6.25	Predicted values are identical
Synapsed_to_Dm18	Brd8	1	6.25	Predicted values are identical
Synapsed_to_Dm18	CG11504	1	6.25	Predicted values are identical
Synapsed_to_Dm18	CG1233	1	6.25	Predicted values are identical
Synapsed_to_Dm18	MED30	1	6.25	Predicted values are identical
Synapsed_to_Dm18	pfk	1	6.25	Predicted values are identical
Synapsed_to_Dm2	CrebA	3.98	6.25	Predicted values are identical
Synapsed_to_Dm2	CG17328	2	6.25	Predicted values are identical
Synapsed_to_Dm2	dom	1.73	6.25	Predicted values are identical
Synapsed_to_Dm2	brk	1.72	6.25	Predicted values are identical
Synapsed_to_Dm2	CG3032	1.42	6.25	Predicted values are identical
Synapsed_to_Dm2	CG6254	1.41	6.25	Predicted values are identical
Synapsed_to_Dm2	CG3815	1.41	6.25	Predicted values are identical
Synapsed_to_Dm2	vvl	1.41	6.25	Predicted values are identical
Synapsed_to_Dm2	CG1647	1.38	6.25	Predicted values are identical
Synapsed_to_Dm2	Brd8	1.38	6.25	Predicted values are identical
Synapsed_to_Dm2	CG7928	1.34	6.25	Predicted values are identical
Synapsed_to_Dm2	ZnT49B	1.33	6.25	Predicted values are identical
Synapsed_to_Dm2	Spt5	1.33	6.25	Predicted values are identical
Synapsed_to_Dm2	toy	1.26	6.25	Predicted values are identical
Synapsed_to_Dm2	MEP-1	1.26	6.25	Predicted values are identical
Synapsed_to_Dm2	yem	1.24	6.25	Predicted values are identical
Synapsed_to_Dm2	Xpd	1.18	6.25	Predicted values are identical
Synapsed_to_Dm2	CG12162	1	6.25	Predicted values are identical
Synapsed_to_Dm2	CG9727	1	6.25	Predicted values are identical
Synapsed_to_Dm2	CG1965	1	6.25	Predicted values are identical
Synapsed_to_Dm2	rn	1	6.25	Predicted values are identical
Synapsed_to_Dm2	CG11970	1	6.25	Predicted values are identical
Synapsed_to_Dm2	Glut4EF	1	6.25	Predicted values are identical
Synapsed_to_Dm2	CG6689	1	6.25	Predicted values are identical
Synapsed_to_Dm2	CG18764	1	6.25	Predicted values are identical
Synapsed_to_Dm2	svp	1	6.25	Predicted values are identical
Synapsed_to_Dm2	CG5196	1	6.25	Predicted values are identical
Synapsed_to_Dm2	CG12267	1	6.25	Predicted values are identical
Synapsed_to_Dm2	NK7.1	1	6.25	Predicted values are identical
Synapsed_to_Dm2	CG17806	1	6.25	Predicted values are identical
Synapsed_to_Dm3	trr	3.79	9.38	Predicted values are identical
Synapsed_to_Dm3	CG8578	2.31	9.38	Predicted values are identical
Synapsed_to_Dm3	CG1407	1.9	9.38	Predicted values are identical
Synapsed_to_Dm3	CG3919	1.84	9.38	Predicted values are identical
Synapsed_to_Dm3	CG9305	1.73	9.38	Predicted values are identical
Synapsed_to_Dm3	Lpt	1.73	9.38	Predicted values are identical
Synapsed_to_Dm3	Kdm2	1.73	9.38	Predicted values are identical
Synapsed_to_Dm3	jing	1.59	9.38	Predicted values are identical
Synapsed_to_Dm3	sima	1.42	9.38	Predicted values are identical
Synapsed_to_Dm3	CG15601	1.42	9.38	Predicted values are identical
Synapsed_to_Dm3	CG5196	1.41	9.38	Predicted values are identical
Synapsed_to_Dm3	Pfk	1.41	9.38	Predicted values are identical
Synapsed_to_Dm3	Smr	1.41	9.38	Predicted values are identical
Synapsed_to_Dm3	Mitf	1.41	9.38	Predicted values are identical
Synapsed_to_Dm3	CG14117	1.41	9.38	Predicted values are identical
Synapsed_to_Dm3	E(var)3-9	1.41	9.38	Predicted values are identical
Synapsed_to_Dm3	Octbeta2R	1.4	9.38	Predicted values are identical
Synapsed_to_Dm3	fru	1.39	9.38	Predicted values are identical
Synapsed_to_Dm3	Bug22	1.38	9.38	Predicted values are identical
Synapsed_to_Dm3	CG2889	1.37	9.38	Predicted values are identical
Synapsed_to_Dm3	MBD-R2	1.34	9.38	Predicted values are identical
Synapsed_to_Dm3	salr	1.34	9.38	Predicted values are identical
Synapsed_to_Dm3	CG30020	1.32	9.38	Predicted values are identical
Synapsed_to_Dm3	hang	1.31	9.38	Predicted values are identical
Synapsed_to_Dm3	CG31441	1.3	9.38	Predicted values are identical
Synapsed_to_Dm3	Spt5	1.27	9.38	Predicted values are identical
Synapsed_to_Dm3	CG1024	1.27	9.38	Predicted values are identical
Synapsed_to_Dm3	CG14200	1.23	9.38	Predicted values are identical
Synapsed_to_Dm3	Dref	1.18	9.38	Predicted values are identical
Synapsed_to_Dm3	mod	1.05	9.38	Predicted values are identical
Synapsed_to_Dm9	CG1620	1.41	0	Predicted values are identical
Synapsed_to_Dm9	mirr	1.41	0	Predicted values are identical
Synapsed_to_Dm9	Brd8	1.41	0	Predicted values are identical
Synapsed_to_Dm9	Rfx	1.38	0	Predicted values are identical
Synapsed_to_Dm9	shn	1.38	0	Predicted values are identical
Synapsed_to_Dm9	CG14710	1	0	Predicted values are identical
Synapsed_to_Dm9	Su(var)3-9	1	0	Predicted values are identical
Synapsed_to_Dm9	CG7785	1	0	Predicted values are identical
Synapsed_to_Dm9	CG17186	1	0	Predicted values are identical
Synapsed_to_Dm9	MED28	1	0	Predicted values are identical
Synapsed_to_Dm9	Ets97D	1	0	Predicted values are identical
Synapsed_to_Dm9	Tusp	1	0	Predicted values are identical
Synapsed_to_Dm9	CG7928	1	0	Predicted values are identical
Synapsed_to_Dm9	sima	1	0	Predicted values are identical
Synapsed_to_Dm9	MED30	1	0	Predicted values are identical
Synapsed_to_Dm9	nerfin-1	1	0	Predicted values are identical
Synapsed_to_Dm9	CG7386	1	0	Predicted values are identical
Synapsed_to_Dm9	CG10147	1	0	Predicted values are identical
Synapsed_to_Dm9	ERR	1	0	Predicted values are identical
Synapsed_to_Dm9	scro	1	0	Predicted values are identical
Synapsed_to_Dm9	jing	1	0	Predicted values are identical
Synapsed_to_Dm9	CG8216	1	0	Predicted values are identical
Synapsed_to_Dm9	CG1663	1	0	Predicted values are identical
Synapsed_to_Dm9	Taf5	1	0	Predicted values are identical
Synapsed_to_Dm9	Mes4	1	0	Predicted values are identical
Synapsed_to_Dm9	apt	1	0	Predicted values are identical
Synapsed_to_Dm9	bs	1	0	Predicted values are identical
Synapsed_to_Dm9	Atf-2	1	0	Predicted values are identical
Synapsed_to_Dm9	br	1	0	Predicted values are identical
Synapsed_to_Dm9	dm	1	0	Predicted values are identical
Synapsed_to_L1	CHES-1-like	4.85	9.09	Predicted values are identical
Synapsed_to_L1	Mat1	3.38	9.09	Predicted values are identical
Synapsed_to_L1	CG11294	2.98	9.09	Predicted values are identical
Synapsed_to_L1	CG10147	2.96	9.09	Predicted values are identical
Synapsed_to_L1	CG5033	2.79	9.09	Predicted values are identical
Synapsed_to_L1	CG10565	2.42	9.09	Predicted values are identical
Synapsed_to_L1	bon	2.21	9.09	Predicted values are identical
Synapsed_to_L1	Pcl	1.9	9.09	Predicted values are identical
Synapsed_to_L1	CG10669	1.73	9.09	Predicted values are identical
Synapsed_to_L1	CG6813	1.73	9.09	Predicted values are identical
Synapsed_to_L1	kn	1.71	9.09	Predicted values are identical
Synapsed_to_L1	nerfin-1	1.43	9.09	Predicted values are identical
Synapsed_to_L1	CG9932	1.42	9.09	Predicted values are identical
Synapsed_to_L1	dac	1.41	9.09	Predicted values are identical
Synapsed_to_L1	MED11	1.41	9.09	Predicted values are identical
Synapsed_to_L1	CG7818	1.41	9.09	Predicted values are identical
Synapsed_to_L1	CrebA	1.41	9.09	Predicted values are identical
Synapsed_to_L1	CG11696	1.4	9.09	Predicted values are identical
Synapsed_to_L1	hbn	1.38	9.09	Predicted values are identical
Synapsed_to_L1	mute	1.17	9.09	Predicted values are identical
Synapsed_to_L1	CG9948	1.17	9.09	Predicted values are identical
Synapsed_to_L1	CG18262	1.11	9.09	Predicted values are identical
Synapsed_to_L1	CG2889	1.02	9.09	Predicted values are identical
Synapsed_to_L1	CG3032	1	9.09	Predicted values are identical
Synapsed_to_L1	opa	1	9.09	Predicted values are identical
Synapsed_to_L1	CG9727	1	9.09	Predicted values are identical
Synapsed_to_L1	Pbp95	1	9.09	Predicted values are identical
Synapsed_to_L1	CG6254	1	9.09	Predicted values are identical
Synapsed_to_L1	CG14710	1	9.09	Predicted values are identical
Synapsed_to_L1	su(Hw)	1	9.09	Predicted values are identical
Synapsed_to_L2	Nelf-E	3.9	18.18	Predicted values are identical
Synapsed_to_L2	opa	3.57	18.18	Predicted values are identical
Synapsed_to_L2	CG7556	3.1	18.18	Predicted values are identical
Synapsed_to_L2	CG6686	2.12	18.18	Predicted values are identical
Synapsed_to_L2	Brd8	2.05	18.18	Predicted values are identical
Synapsed_to_L2	Hr46	2.04	18.18	Predicted values are identical
Synapsed_to_L2	CG10366	1.86	18.18	Predicted values are identical
Synapsed_to_L2	CG6689	1.79	18.18	Predicted values are identical
Synapsed_to_L2	CG10321	1.76	18.18	Predicted values are identical
Synapsed_to_L2	HLH106	1.73	18.18	Predicted values are identical
Synapsed_to_L2	NK7.1	1.73	18.18	Predicted values are identical
Synapsed_to_L2	Blos1	1.72	18.18	Predicted values are identical
Synapsed_to_L2	MED30	1.69	18.18	Predicted values are identical
Synapsed_to_L2	pad	1.67	18.18	Predicted values are identical
Synapsed_to_L2	ush	1.66	18.18	Predicted values are identical
Synapsed_to_L2	CG5033	1.65	18.18	Predicted values are identical
Synapsed_to_L2	Atf6	1.62	18.18	Predicted values are identical
Synapsed_to_L2	Bx	1.54	18.18	Predicted values are identical
Synapsed_to_L2	CG14667	1.42	18.18	Predicted values are identical
Synapsed_to_L2	Taf5	1.41	18.18	Predicted values are identical
Synapsed_to_L2	CG14200	1.41	18.18	Predicted values are identical
Synapsed_to_L2	Su(z)2	1.41	18.18	Predicted values are identical
Synapsed_to_L2	Vsx2	1.41	18.18	Predicted values are identical
Synapsed_to_L2	CG8319	1.41	18.18	Predicted values are identical
Synapsed_to_L2	Glut4EF	1.41	18.18	Predicted values are identical
Synapsed_to_L2	CG4328	1.41	18.18	Predicted values are identical
Synapsed_to_L2	CG9948	1.41	18.18	Predicted values are identical
Synapsed_to_L2	Su(H)	1.41	18.18	Predicted values are identical
Synapsed_to_L2	MEP-1	1.41	18.18	Predicted values are identical
Synapsed_to_L2	Hr96	1.4	18.18	Predicted values are identical
Synapsed_to_L3	danr	2.63	6.06	Predicted values are identical
Synapsed_to_L3	hbn	2.43	6.06	Predicted values are identical
Synapsed_to_L3	CG7745	2.14	6.06	Predicted values are identical
Synapsed_to_L3	pita	2	6.06	Predicted values are identical
Synapsed_to_L3	dwg	1.91	6.06	Predicted values are identical
Synapsed_to_L3	oc	1.72	6.06	Predicted values are identical
Synapsed_to_L3	MED20	1.71	6.06	Predicted values are identical
Synapsed_to_L3	lid	1.41	6.06	Predicted values are identical
Synapsed_to_L3	CG4282	1.41	6.06	Predicted values are identical
Synapsed_to_L3	Ssl1	1.41	6.06	Predicted values are identical
Synapsed_to_L3	tup	1.41	6.06	Predicted values are identical
Synapsed_to_L3	Mitf	1.41	6.06	Predicted values are identical
Synapsed_to_L3	CG2202	1.4	6.06	Predicted values are identical
Synapsed_to_L3	CG8319	1.29	6.06	Predicted values are identical
Synapsed_to_L3	CG44002	1.27	6.06	Predicted values are identical
Synapsed_to_L3	bsh	1.11	6.06	Predicted values are identical
Synapsed_to_L3	MTA1-like	1	6.06	Predicted values are identical
Synapsed_to_L3	E(var)3-9	1	6.06	Predicted values are identical
Synapsed_to_L3	CG14710	1	6.06	Predicted values are identical
Synapsed_to_L3	Octbeta2R	1	6.06	Predicted values are identical
Synapsed_to_L3	Cp190	1	6.06	Predicted values are identical
Synapsed_to_L3	Dad	1	6.06	Predicted values are identical
Synapsed_to_L3	CG17186	1	6.06	Predicted values are identical
Synapsed_to_L3	MED30	1	6.06	Predicted values are identical
Synapsed_to_L3	bab1	1	6.06	Predicted values are identical
Synapsed_to_L3	ecd	1	6.06	Predicted values are identical
Synapsed_to_L3	scrt	1	6.06	Predicted values are identical
Synapsed_to_L3	CG3919	1	6.06	Predicted values are identical
Synapsed_to_L3	CkIIalpha-i1	1	6.06	Predicted values are identical
Synapsed_to_L3	CG18265	1	6.06	Predicted values are identical
Synapsed_to_L4	Elp3	3.09	6.06	Predicted values are identical
Synapsed_to_L4	CG17186	2.45	6.06	Predicted values are identical
Synapsed_to_L4	ERR	1.91	6.06	Predicted values are identical
Synapsed_to_L4	aop	1.65	6.06	Predicted values are identical
Synapsed_to_L4	Vsx1	1.43	6.06	Predicted values are identical
Synapsed_to_L4	MED30	1.42	6.06	Predicted values are identical
Synapsed_to_L4	CG6689	1.42	6.06	Predicted values are identical
Synapsed_to_L4	MED20	1.42	6.06	Predicted values are identical
Synapsed_to_L4	CG6765	1.41	6.06	Predicted values are identical
Synapsed_to_L4	CHES-1-like	1.41	6.06	Predicted values are identical
Synapsed_to_L4	Su(H)	1.41	6.06	Predicted values are identical
Synapsed_to_L4	Sox14	1.38	6.06	Predicted values are identical
Synapsed_to_L4	scrt	1.34	6.06	Predicted values are identical
Synapsed_to_L4	CG14200	1.34	6.06	Predicted values are identical
Synapsed_to_L4	CG44247	1.15	6.06	Predicted values are identical
Synapsed_to_L4	CG9727	1	6.06	Predicted values are identical
Synapsed_to_L4	E(var)3-9	1	6.06	Predicted values are identical
Synapsed_to_L4	sage	1	6.06	Predicted values are identical
Synapsed_to_L4	Crc	1	6.06	Predicted values are identical
Synapsed_to_L4	CG3281	1	6.06	Predicted values are identical
Synapsed_to_L4	Su(var)3-7	1	6.06	Predicted values are identical
Synapsed_to_L4	Dad	1	6.06	Predicted values are identical
Synapsed_to_L4	CG10669	1	6.06	Predicted values are identical
Synapsed_to_L4	fkh	1	6.06	Predicted values are identical
Synapsed_to_L4	CG11504	1	6.06	Predicted values are identical
Synapsed_to_L4	CG7928	1	6.06	Predicted values are identical
Synapsed_to_L4	CG2199	1	6.06	Predicted values are identical
Synapsed_to_L4	Mrtf	1	6.06	Predicted values are identical
Synapsed_to_L4	CG14965	1	6.06	Predicted values are identical
Synapsed_to_L4	vvl	1	6.06	Predicted values are identical
Synapsed_to_L5	Tbp	3.94	18.18	Predicted values are identical
Synapsed_to_L5	Bx	3.79	18.18	Predicted values are identical
Synapsed_to_L5	jing	3.24	18.18	Predicted values are identical
Synapsed_to_L5	opa	3.03	18.18	Predicted values are identical
Synapsed_to_L5	E(z)	3	18.18	Predicted values are identical
Synapsed_to_L5	zfh2	2.7	18.18	Predicted values are identical
Synapsed_to_L5	CG17186	2.52	18.18	Predicted values are identical
Synapsed_to_L5	CG9932	2.52	18.18	Predicted values are identical
Synapsed_to_L5	Taf8	2.46	18.18	Predicted values are identical
Synapsed_to_L5	Xpd	2.41	18.18	Predicted values are identical
Synapsed_to_L5	Su(var)3-7	2.11	18.18	Predicted values are identical
Synapsed_to_L5	CG33213	2.04	18.18	Predicted values are identical
Synapsed_to_L5	Dip1	2	18.18	Predicted values are identical
Synapsed_to_L5	Spt3	1.98	18.18	Predicted values are identical
Synapsed_to_L5	CG9799	1.93	18.18	Predicted values are identical
Synapsed_to_L5	MED30	1.86	18.18	Predicted values are identical
Synapsed_to_L5	Smr	1.84	18.18	Predicted values are identical
Synapsed_to_L5	mTTF	1.77	18.18	Predicted values are identical
Synapsed_to_L5	ZnT49B	1.72	18.18	Predicted values are identical
Synapsed_to_L5	MED28	1.71	18.18	Predicted values are identical
Synapsed_to_L5	CG14710	1.68	18.18	Predicted values are identical
Synapsed_to_L5	CG10274	1.65	18.18	Predicted values are identical
Synapsed_to_L5	pros	1.63	18.18	Predicted values are identical
Synapsed_to_L5	dm	1.62	18.18	Predicted values are identical
Synapsed_to_L5	Sry-delta	1.61	18.18	Predicted values are identical
Synapsed_to_L5	CG7928	1.53	18.18	Predicted values are identical
Synapsed_to_L5	Pbp95	1.49	18.18	Predicted values are identical
Synapsed_to_L5	CG12104	1.45	18.18	Predicted values are identical
Synapsed_to_L5	Ssl1	1.41	18.18	Predicted values are identical
Synapsed_to_L5	CG17806	1.41	18.18	Predicted values are identical
Synapsed_to_Mi1	CG3065	2.73	25	Predicted values are identical
Synapsed_to_Mi1	CG30403	2.59	25	Predicted values are identical
Synapsed_to_Mi1	MED30	2.48	25	Predicted values are identical
Synapsed_to_Mi1	CG2611	2.3	25	Predicted values are identical
Synapsed_to_Mi1	hng2	2.25	25	Predicted values are identical
Synapsed_to_Mi1	br	2.13	25	Predicted values are identical
Synapsed_to_Mi1	CG3815	2.13	25	Predicted values are identical
Synapsed_to_Mi1	bsh	2.12	25	Predicted values are identical
Synapsed_to_Mi1	mTTF	2.11	25	Predicted values are identical
Synapsed_to_Mi1	ZnT49B	2.07	25	Predicted values are identical
Synapsed_to_Mi1	CG2875	1.99	25	Predicted values are identical
Synapsed_to_Mi1	crm	1.87	25	Predicted values are identical
Synapsed_to_Mi1	dmrt99B	1.73	25	Predicted values are identical
Synapsed_to_Mi1	Kdm2	1.73	25	Predicted values are identical
Synapsed_to_Mi1	foxo	1.7	25	Predicted values are identical
Synapsed_to_Mi1	CG10209	1.68	25	Predicted values are identical
Synapsed_to_Mi1	Smr	1.62	25	Predicted values are identical
Synapsed_to_Mi1	CG5033	1.61	25	Predicted values are identical
Synapsed_to_Mi1	slim	1.55	25	Predicted values are identical
Synapsed_to_Mi1	CTPsyn	1.43	25	Predicted values are identical
Synapsed_to_Mi1	CG10949	1.42	25	Predicted values are identical
Synapsed_to_Mi1	CG11294	1.42	25	Predicted values are identical
Synapsed_to_Mi1	ERR	1.41	25	Predicted values are identical
Synapsed_to_Mi1	CG14438	1.41	25	Predicted values are identical
Synapsed_to_Mi1	Mio	1.4	25	Predicted values are identical
Synapsed_to_Mi1	Plzf	1.4	25	Predicted values are identical
Synapsed_to_Mi1	Mat1	1.4	25	Predicted values are identical
Synapsed_to_Mi1	disco-r	1.39	25	Predicted values are identical
Synapsed_to_Mi1	ush	1.37	25	Predicted values are identical
Synapsed_to_Mi1	CG17359	1.36	25	Predicted values are identical
Synapsed_to_Mi13	pita	1.72	0	Predicted values are identical
Synapsed_to_Mi13	ab	1.41	0	Predicted values are identical
Synapsed_to_Mi13	RunxA	1.16	0	Predicted values are identical
Synapsed_to_Mi13	CG1965	1	0	Predicted values are identical
Synapsed_to_Mi13	CG31441	1	0	Predicted values are identical
Synapsed_to_Mi13	Octbeta2R	1	0	Predicted values are identical
Synapsed_to_Mi13	CG17186	1	0	Predicted values are identical
Synapsed_to_Mi13	CG34149	1	0	Predicted values are identical
Synapsed_to_Mi13	fkh	1	0	Predicted values are identical
Synapsed_to_Mi13	CG11317	1	0	Predicted values are identical
Synapsed_to_Mi13	Rabex-5	1	0	Predicted values are identical
Synapsed_to_Mi13	Nelf-E	1	0	Predicted values are identical
Synapsed_to_Mi13	CrebA	1	0	Predicted values are identical
Synapsed_to_Mi13	Aef1	1	0	Predicted values are identical
Synapsed_to_Mi13	Hr78	1	0	Predicted values are identical
Synapsed_to_Mi13	CG1620	1	0	Predicted values are identical
Synapsed_to_Mi13	Dh44-R2	1	0	Predicted values are identical
Synapsed_to_Mi13	CG10209	1	0	Predicted values are identical
Synapsed_to_Mi13	CG14441	1	0	Predicted values are identical
Synapsed_to_Mi13	CHES-1-like	1	0	Predicted values are identical
Synapsed_to_Mi13	Bx	1	0	Predicted values are identical
Synapsed_to_Mi13	CG3838	1	0	Predicted values are identical
Synapsed_to_Mi13	salr	1	0	Predicted values are identical
Synapsed_to_Mi13	CG2611	1	0	Predicted values are identical
Synapsed_to_Mi13	toy	1	0	Predicted values are identical
Synapsed_to_Mi13	CG18262	1	0	Predicted values are identical
Synapsed_to_Mi13	ERR	0.11	0	Predicted values are identical
Synapsed_to_Mi13	Rbsn-5	0.06	0	Predicted values are identical
Synapsed_to_Mi13	jing	0.05	0	Predicted values are identical
Synapsed_to_Mi13	Dip2	0	0	Predicted values are identical
Synapsed_to_Mi15	brk	2	0	Predicted values are identical
Synapsed_to_Mi15	Hmx	1.73	0	Predicted values are identical
Synapsed_to_Mi15	TfIIFbeta	1.4	0	Predicted values are identical
Synapsed_to_Mi15	stck	1	0	Predicted values are identical
Synapsed_to_Mi15	hng2	1	0	Predicted values are identical
Synapsed_to_Mi15	CG8319	1	0	Predicted values are identical
Synapsed_to_Mi15	CG4570	1	0	Predicted values are identical
Synapsed_to_Mi15	CG7987	1	0	Predicted values are identical
Synapsed_to_Mi15	Su(var)3-9	1	0	Predicted values are identical
Synapsed_to_Mi15	osa	1	0	Predicted values are identical
Synapsed_to_Mi15	CG17806	1	0	Predicted values are identical
Synapsed_to_Mi15	CG7785	1	0	Predicted values are identical
Synapsed_to_Mi15	woc	1	0	Predicted values are identical
Synapsed_to_Mi15	sima	1	0	Predicted values are identical
Synapsed_to_Mi15	MED30	1	0	Predicted values are identical
Synapsed_to_Mi15	CG15011	1	0	Predicted values are identical
Synapsed_to_Mi15	CG6683	1	0	Predicted values are identical
Synapsed_to_Mi15	Nelf-E	1	0	Predicted values are identical
Synapsed_to_Mi15	D	1	0	Predicted values are identical
Synapsed_to_Mi15	ap	1	0	Predicted values are identical
Synapsed_to_Mi15	l(2)k10201	1	0	Predicted values are identical
Synapsed_to_Mi15	CG30020	1	0	Predicted values are identical
Synapsed_to_Mi15	Su(z)2	1	0	Predicted values are identical
Synapsed_to_Mi15	CG5033	1	0	Predicted values are identical
Synapsed_to_Mi15	Xpd	1	0	Predicted values are identical
Synapsed_to_Mi15	nvy	1	0	Predicted values are identical
Synapsed_to_Mi15	Dip1	1	0	Predicted values are identical
Synapsed_to_Mi15	CG15601	1	0	Predicted values are identical
Synapsed_to_Mi15	slp1	1	0	Predicted values are identical
Synapsed_to_Mi15	Elp3	1	0	Predicted values are identical
Synapsed_to_Mi4	CG3313	4.85	25	Predicted values are identical
Synapsed_to_Mi4	msl-3	4.65	25	Predicted values are identical
Synapsed_to_Mi4	CG6808	3.28	25	Predicted values are identical
Synapsed_to_Mi4	NfI	2.96	25	Predicted values are identical
Synapsed_to_Mi4	ktub	2.61	25	Predicted values are identical
Synapsed_to_Mi4	CG18619	2.58	25	Predicted values are identical
Synapsed_to_Mi4	Hr96	2.48	25	Predicted values are identical
Synapsed_to_Mi4	CycH	2.4	25	Predicted values are identical
Synapsed_to_Mi4	CR43670	2.35	25	Predicted values are identical
Synapsed_to_Mi4	CG2611	2.23	25	Predicted values are identical
Synapsed_to_Mi4	Elp3	2.18	25	Predicted values are identical
Synapsed_to_Mi4	Kdm2	2.17	25	Predicted values are identical
Synapsed_to_Mi4	CG12299	2.05	25	Predicted values are identical
Synapsed_to_Mi4	dom	2.05	25	Predicted values are identical
Synapsed_to_Mi4	ash1	2.03	25	Predicted values are identical
Synapsed_to_Mi4	CG3919	1.93	25	Predicted values are identical
Synapsed_to_Mi4	CG12219	1.78	25	Predicted values are identical
Synapsed_to_Mi4	CG14117	1.73	25	Predicted values are identical
Synapsed_to_Mi4	CG7928	1.73	25	Predicted values are identical
Synapsed_to_Mi4	CG3407	1.72	25	Predicted values are identical
Synapsed_to_Mi4	CG34149	1.71	25	Predicted values are identical
Synapsed_to_Mi4	Taf4	1.71	25	Predicted values are identical
Synapsed_to_Mi4	ranshi	1.71	25	Predicted values are identical
Synapsed_to_Mi4	dan	1.6	25	Predicted values are identical
Synapsed_to_Mi4	mute	1.58	25	Predicted values are identical
Synapsed_to_Mi4	mirr	1.54	25	Predicted values are identical
Synapsed_to_Mi4	onecut	1.48	25	Predicted values are identical
Synapsed_to_Mi4	Su(var)2-HP2	1.48	25	Predicted values are identical
Synapsed_to_Mi4	CG2875	1.47	25	Predicted values are identical
Synapsed_to_Mi4	Tbp	1.46	25	Predicted values are identical
Synapsed_to_Mi9	CTPsyn	2.53	12.5	Predicted values are identical
Synapsed_to_Mi9	CG4360	2.1	12.5	Predicted values are identical
Synapsed_to_Mi9	Vsx1	1.97	12.5	Predicted values are identical
Synapsed_to_Mi9	CG11902	1.8	12.5	Predicted values are identical
Synapsed_to_Mi9	ara	1.73	12.5	Predicted values are identical
Synapsed_to_Mi9	Scm	1.73	12.5	Predicted values are identical
Synapsed_to_Mi9	dbr	1.71	12.5	Predicted values are identical
Synapsed_to_Mi9	Ets65A	1.69	12.5	Predicted values are identical
Synapsed_to_Mi9	CG10904	1.69	12.5	Predicted values are identical
Synapsed_to_Mi9	CG6689	1.64	12.5	Predicted values are identical
Synapsed_to_Mi9	MED4	1.57	12.5	Predicted values are identical
Synapsed_to_Mi9	Sox102F	1.55	12.5	Predicted values are identical
Synapsed_to_Mi9	CG4854	1.42	12.5	Predicted values are identical
Synapsed_to_Mi9	slim	1.42	12.5	Predicted values are identical
Synapsed_to_Mi9	dm	1.42	12.5	Predicted values are identical
Synapsed_to_Mi9	CG3281	1.41	12.5	Predicted values are identical
Synapsed_to_Mi9	lid	1.41	12.5	Predicted values are identical
Synapsed_to_Mi9	CG5196	1.41	12.5	Predicted values are identical
Synapsed_to_Mi9	CG9727	1.41	12.5	Predicted values are identical
Synapsed_to_Mi9	su(Hw)	1.41	12.5	Predicted values are identical
Synapsed_to_Mi9	HLH106	1.41	12.5	Predicted values are identical
Synapsed_to_Mi9	Fen1	1.41	12.5	Predicted values are identical
Synapsed_to_Mi9	Opbp	1.41	12.5	Predicted values are identical
Synapsed_to_Mi9	toy	1.41	12.5	Predicted values are identical
Synapsed_to_Mi9	CG8765	1.4	12.5	Predicted values are identical
Synapsed_to_Mi9	CG13894	1.4	12.5	Predicted values are identical
Synapsed_to_Mi9	hng2	1.4	12.5	Predicted values are identical
Synapsed_to_Mi9	Ravus	1.39	12.5	Predicted values are identical
Synapsed_to_Mi9	MTA1-like	1.34	12.5	Predicted values are identical
Synapsed_to_Mi9	Tip60	1.33	12.5	Predicted values are identical
Synapsed_to_Pm1	CG14965	4.46	12.5	Predicted values are identical
Synapsed_to_Pm1	Ets97D	3.52	12.5	Predicted values are identical
Synapsed_to_Pm1	CTPsyn	2.9	12.5	Predicted values are identical
Synapsed_to_Pm1	CG9727	2.76	12.5	Predicted values are identical
Synapsed_to_Pm1	CG43343	2.37	12.5	Predicted values are identical
Synapsed_to_Pm1	Ssl1	2.32	12.5	Predicted values are identical
Synapsed_to_Pm1	PHDP	2.3	12.5	Predicted values are identical
Synapsed_to_Pm1	CG9932	1.9	12.5	Predicted values are identical
Synapsed_to_Pm1	CG8765	1.76	12.5	Predicted values are identical
Synapsed_to_Pm1	Xpd	1.73	12.5	Predicted values are identical
Synapsed_to_Pm1	Dad	1.73	12.5	Predicted values are identical
Synapsed_to_Pm1	Smr	1.73	12.5	Predicted values are identical
Synapsed_to_Pm1	CG11695	1.67	12.5	Predicted values are identical
Synapsed_to_Pm1	Taf4	1.58	12.5	Predicted values are identical
Synapsed_to_Pm1	MTA1-like	1.56	12.5	Predicted values are identical
Synapsed_to_Pm1	CG3065	1.54	12.5	Predicted values are identical
Synapsed_to_Pm1	crm	1.5	12.5	Predicted values are identical
Synapsed_to_Pm1	ranshi	1.45	12.5	Predicted values are identical
Synapsed_to_Pm1	caz	1.43	12.5	Predicted values are identical
Synapsed_to_Pm1	CG14711	1.42	12.5	Predicted values are identical
Synapsed_to_Pm1	acj6	1.41	12.5	Predicted values are identical
Synapsed_to_Pm1	Sox14	1.41	12.5	Predicted values are identical
Synapsed_to_Pm1	CG8314	1.41	12.5	Predicted values are identical
Synapsed_to_Pm1	Hr96	1.41	12.5	Predicted values are identical
Synapsed_to_Pm1	MED20	1.41	12.5	Predicted values are identical
Synapsed_to_Pm1	pros	1.41	12.5	Predicted values are identical
Synapsed_to_Pm1	CG11317	1.4	12.5	Predicted values are identical
Synapsed_to_Pm1	MESR4	1.34	12.5	Predicted values are identical
Synapsed_to_Pm1	tef	1.31	12.5	Predicted values are identical
Synapsed_to_Pm1	Rabex-5	1.28	12.5	Predicted values are identical
Synapsed_to_Pm1a	hang	2.45	6.25	Predicted values are identical
Synapsed_to_Pm1a	ab	2.2	6.25	Predicted values are identical
Synapsed_to_Pm1a	mld	2	6.25	Predicted values are identical
Synapsed_to_Pm1a	Sry-delta	1.98	6.25	Predicted values are identical
Synapsed_to_Pm1a	CG17359	1.73	6.25	Predicted values are identical
Synapsed_to_Pm1a	CG13624	1.67	6.25	Predicted values are identical
Synapsed_to_Pm1a	CG7785	1.51	6.25	Predicted values are identical
Synapsed_to_Pm1a	pros	1.42	6.25	Predicted values are identical
Synapsed_to_Pm1a	SoxN	1.41	6.25	Predicted values are identical
Synapsed_to_Pm1a	polybromo	1.41	6.25	Predicted values are identical
Synapsed_to_Pm1a	CG6272	1.41	6.25	Predicted values are identical
Synapsed_to_Pm1a	mod	1.38	6.25	Predicted values are identical
Synapsed_to_Pm1a	CycH	1.36	6.25	Predicted values are identical
Synapsed_to_Pm1a	CG6907	1.31	6.25	Predicted values are identical
Synapsed_to_Pm1a	CG31388	1.28	6.25	Predicted values are identical
Synapsed_to_Pm1a	CG1965	1	6.25	Predicted values are identical
Synapsed_to_Pm1a	CG6254	1	6.25	Predicted values are identical
Synapsed_to_Pm1a	Rfx	1	6.25	Predicted values are identical
Synapsed_to_Pm1a	CG6689	1	6.25	Predicted values are identical
Synapsed_to_Pm1a	CG3313	1	6.25	Predicted values are identical
Synapsed_to_Pm1a	svp	1	6.25	Predicted values are identical
Synapsed_to_Pm1a	Su(var)3-7	1	6.25	Predicted values are identical
Synapsed_to_Pm1a	CG17186	1	6.25	Predicted values are identical
Synapsed_to_Pm1a	Stat92E	1	6.25	Predicted values are identical
Synapsed_to_Pm1a	CG31365	1	6.25	Predicted values are identical
Synapsed_to_Pm1a	CG4730	1	6.25	Predicted values are identical
Synapsed_to_Pm1a	CG11504	1	6.25	Predicted values are identical
Synapsed_to_Pm1a	hng3	1	6.25	Predicted values are identical
Synapsed_to_Pm1a	MEP-1	1	6.25	Predicted values are identical
Synapsed_to_Pm1a	Asciz	1	6.25	Predicted values are identical
Synapsed_to_Pm1b	ct	3.17	6.25	Predicted values are identical
Synapsed_to_Pm1b	NK7.1	2.78	6.25	Predicted values are identical
Synapsed_to_Pm1b	Fen1	2.34	6.25	Predicted values are identical
Synapsed_to_Pm1b	polybromo	1.73	6.25	Predicted values are identical
Synapsed_to_Pm1b	CG1620	1.54	6.25	Predicted values are identical
Synapsed_to_Pm1b	ERR	1.42	6.25	Predicted values are identical
Synapsed_to_Pm1b	CG1407	1.41	6.25	Predicted values are identical
Synapsed_to_Pm1b	nvy	1.39	6.25	Predicted values are identical
Synapsed_to_Pm1b	Pbp95	1	6.25	Predicted values are identical
Synapsed_to_Pm1b	CG8319	1	6.25	Predicted values are identical
Synapsed_to_Pm1b	FoxP	1	6.25	Predicted values are identical
Synapsed_to_Pm1b	CG14710	1	6.25	Predicted values are identical
Synapsed_to_Pm1b	CG6813	1	6.25	Predicted values are identical
Synapsed_to_Pm1b	CG18476	1	6.25	Predicted values are identical
Synapsed_to_Pm1b	Su(var)3-9	1	6.25	Predicted values are identical
Synapsed_to_Pm1b	osa	1	6.25	Predicted values are identical
Synapsed_to_Pm1b	sr	1	6.25	Predicted values are identical
Synapsed_to_Pm1b	bon	1	6.25	Predicted values are identical
Synapsed_to_Pm1b	cnc	1	6.25	Predicted values are identical
Synapsed_to_Pm1b	mod	1	6.25	Predicted values are identical
Synapsed_to_Pm1b	MED30	1	6.25	Predicted values are identical
Synapsed_to_Pm1b	CG2199	1	6.25	Predicted values are identical
Synapsed_to_Pm1b	ecd	1	6.25	Predicted values are identical
Synapsed_to_Pm1b	CG18265	1	6.25	Predicted values are identical
Synapsed_to_Pm1b	Aef1	1	6.25	Predicted values are identical
Synapsed_to_Pm1b	Ssl1	1	6.25	Predicted values are identical
Synapsed_to_Pm1b	esn	1	6.25	Predicted values are identical
Synapsed_to_Pm1b	luna	1	6.25	Predicted values are identical
Synapsed_to_Pm1b	Sin3A	1	6.25	Predicted values are identical
Synapsed_to_Pm1b	Su(z)2	1	6.25	Predicted values are identical
Synapsed_to_Pm2	Rabex-5	4.78	12.5	Predicted values are identical
Synapsed_to_Pm2	CG11456	3.01	12.5	Predicted values are identical
Synapsed_to_Pm2	NK7.1	2.72	12.5	Predicted values are identical
Synapsed_to_Pm2	CG6689	2.45	12.5	Predicted values are identical
Synapsed_to_Pm2	CG8314	2.33	12.5	Predicted values are identical
Synapsed_to_Pm2	sim	2	12.5	Predicted values are identical
Synapsed_to_Pm2	zfh1	1.86	12.5	Predicted values are identical
Synapsed_to_Pm2	Su(var)2-HP2	1.84	12.5	Predicted values are identical
Synapsed_to_Pm2	scrt	1.73	12.5	Predicted values are identical
Synapsed_to_Pm2	CG10669	1.73	12.5	Predicted values are identical
Synapsed_to_Pm2	CG17612	1.71	12.5	Predicted values are identical
Synapsed_to_Pm2	CG7518	1.43	12.5	Predicted values are identical
Synapsed_to_Pm2	Su(var)3-7	1.41	12.5	Predicted values are identical
Synapsed_to_Pm2	Bap170	1.41	12.5	Predicted values are identical
Synapsed_to_Pm2	hng2	1.41	12.5	Predicted values are identical
Synapsed_to_Pm2	Dref	1.41	12.5	Predicted values are identical
Synapsed_to_Pm2	ERR	1.37	12.5	Predicted values are identical
Synapsed_to_Pm2	noc	1.36	12.5	Predicted values are identical
Synapsed_to_Pm2	Dip2	1.3	12.5	Predicted values are identical
Synapsed_to_Pm2	fru	1.23	12.5	Predicted values are identical
Synapsed_to_Pm2	CG1620	1.23	12.5	Predicted values are identical
Synapsed_to_Pm2	CG7839	1.07	12.5	Predicted values are identical
Synapsed_to_Pm2	CG2875	1.03	12.5	Predicted values are identical
Synapsed_to_Pm2	CG14667	1	12.5	Predicted values are identical
Synapsed_to_Pm2	MTA1-like	1	12.5	Predicted values are identical
Synapsed_to_Pm2	CG9727	1	12.5	Predicted values are identical
Synapsed_to_Pm2	CG1965	1	12.5	Predicted values are identical
Synapsed_to_Pm2	CG11970	1	12.5	Predicted values are identical
Synapsed_to_Pm2	Kdm2	1	12.5	Predicted values are identical
Synapsed_to_Pm2	sage	1	12.5	Predicted values are identical
Synapsed_to_Pm3	CG17328	2.66	9.38	Predicted values are identical
Synapsed_to_Pm3	CG6683	2.44	9.38	Predicted values are identical
Synapsed_to_Pm3	wdn	1.98	9.38	Predicted values are identical
Synapsed_to_Pm3	CG7987	1.7	9.38	Predicted values are identical
Synapsed_to_Pm3	dwg	1.47	9.38	Predicted values are identical
Synapsed_to_Pm3	CG32105	1.42	9.38	Predicted values are identical
Synapsed_to_Pm3	CG9890	1.41	9.38	Predicted values are identical
Synapsed_to_Pm3	cnc	1.41	9.38	Predicted values are identical
Synapsed_to_Pm3	CG14438	1.4	9.38	Predicted values are identical
Synapsed_to_Pm3	CG4360	1.18	9.38	Predicted values are identical
Synapsed_to_Pm3	dve	1.12	9.38	Predicted values are identical
Synapsed_to_Pm3	CG34422	1.09	9.38	Predicted values are identical
Synapsed_to_Pm3	CG14667	1	9.38	Predicted values are identical
Synapsed_to_Pm3	MBD-R2	1	9.38	Predicted values are identical
Synapsed_to_Pm3	Su(var)3-9	1	9.38	Predicted values are identical
Synapsed_to_Pm3	Fer2	1	9.38	Predicted values are identical
Synapsed_to_Pm3	Hmx	1	9.38	Predicted values are identical
Synapsed_to_Pm3	CG7785	1	9.38	Predicted values are identical
Synapsed_to_Pm3	sr	1	9.38	Predicted values are identical
Synapsed_to_Pm3	CG34149	1	9.38	Predicted values are identical
Synapsed_to_Pm3	CG13624	1	9.38	Predicted values are identical
Synapsed_to_Pm3	mld	1	9.38	Predicted values are identical
Synapsed_to_Pm3	fkh	1	9.38	Predicted values are identical
Synapsed_to_Pm3	CG1647	1	9.38	Predicted values are identical
Synapsed_to_Pm3	Sry-delta	1	9.38	Predicted values are identical
Synapsed_to_Pm3	pfk	1	9.38	Predicted values are identical
Synapsed_to_Pm3	CG7386	1	9.38	Predicted values are identical
Synapsed_to_Pm3	CG6765	1	9.38	Predicted values are identical
Synapsed_to_Pm3	Cdk8	1	9.38	Predicted values are identical
Synapsed_to_Pm3	Sox21b	1	9.38	Predicted values are identical
Synapsed_to_Pm4	Dip2	4.72	12.5	Predicted values are identical
Synapsed_to_Pm4	crm	3.25	12.5	Predicted values are identical
Synapsed_to_Pm4	MESR4	2.4	12.5	Predicted values are identical
Synapsed_to_Pm4	Spt3	2.38	12.5	Predicted values are identical
Synapsed_to_Pm4	CG12267	2.22	12.5	Predicted values are identical
Synapsed_to_Pm4	ph-p	2.19	12.5	Predicted values are identical
Synapsed_to_Pm4	TfAP-2	2.13	12.5	Predicted values are identical
Synapsed_to_Pm4	MED22	1.95	12.5	Predicted values are identical
Synapsed_to_Pm4	hbn	1.93	12.5	Predicted values are identical
Synapsed_to_Pm4	CG17361	1.91	12.5	Predicted values are identical
Synapsed_to_Pm4	Cf2	1.73	12.5	Predicted values are identical
Synapsed_to_Pm4	Trf	1.68	12.5	Predicted values are identical
Synapsed_to_Pm4	Taf1	1.68	12.5	Predicted values are identical
Synapsed_to_Pm4	CG9650	1.67	12.5	Predicted values are identical
Synapsed_to_Pm4	CG11414	1.62	12.5	Predicted values are identical
Synapsed_to_Pm4	CG2199	1.59	12.5	Predicted values are identical
Synapsed_to_Pm4	fru	1.44	12.5	Predicted values are identical
Synapsed_to_Pm4	elB	1.43	12.5	Predicted values are identical
Synapsed_to_Pm4	SoxN	1.43	12.5	Predicted values are identical
Synapsed_to_Pm4	Asciz	1.42	12.5	Predicted values are identical
Synapsed_to_Pm4	noc	1.41	12.5	Predicted values are identical
Synapsed_to_Pm4	CG11723	1.41	12.5	Predicted values are identical
Synapsed_to_Pm4	rn	1.41	12.5	Predicted values are identical
Synapsed_to_Pm4	CG4707	1.41	12.5	Predicted values are identical
Synapsed_to_Pm4	CG8319	1.4	12.5	Predicted values are identical
Synapsed_to_Pm4	Dh44-R2	1.4	12.5	Predicted values are identical
Synapsed_to_Pm4	Gdi	1.37	12.5	Predicted values are identical
Synapsed_to_Pm4	CG9799	1.36	12.5	Predicted values are identical
Synapsed_to_Pm4	CG11710	1.34	12.5	Predicted values are identical
Synapsed_to_Pm4	pros	1.34	12.5	Predicted values are identical
Synapsed_to_T1	mod	1.41	0	Predicted values are identical
Synapsed_to_T1	Bx	1.41	0	Predicted values are identical
Synapsed_to_T1	CG12162	1	0	Predicted values are identical
Synapsed_to_T1	gfzf	1	0	Predicted values are identical
Synapsed_to_T1	Su(var)3-7	1	0	Predicted values are identical
Synapsed_to_T1	Fer2	1	0	Predicted values are identical
Synapsed_to_T1	CG11902	1	0	Predicted values are identical
Synapsed_to_T1	CG11504	1	0	Predicted values are identical
Synapsed_to_T1	CTPsyn	1	0	Predicted values are identical
Synapsed_to_T1	CycH	1	0	Predicted values are identical
Synapsed_to_T1	Kdm4A	1	0	Predicted values are identical
Synapsed_to_T1	luna	1	0	Predicted values are identical
Synapsed_to_T1	Dh44-R2	1	0	Predicted values are identical
Synapsed_to_T1	ZnT49B	1	0	Predicted values are identical
Synapsed_to_T1	Su(var)2-HP2	1	0	Predicted values are identical
Synapsed_to_T1	CG4282	1	0	Predicted values are identical
Synapsed_to_T1	Sox14	1	0	Predicted values are identical
Synapsed_to_T1	CG11398	1	0	Predicted values are identical
Synapsed_to_T1	trr	1	0	Predicted values are identical
Synapsed_to_T1	crm	1	0	Predicted values are identical
Synapsed_to_T1	CG2889	1	0	Predicted values are identical
Synapsed_to_T1	CG11695	1	0	Predicted values are identical
Synapsed_to_T1	CG8924	1	0	Predicted values are identical
Synapsed_to_T1	aop	1	0	Predicted values are identical
Synapsed_to_T1	CG3838	1	0	Predicted values are identical
Synapsed_to_T1	GATAd	1	0	Predicted values are identical
Synapsed_to_T1	cact	1	0	Predicted values are identical
Synapsed_to_T1	Mtp	1	0	Predicted values are identical
Synapsed_to_T1	TfIIFbeta	1	0	Predicted values are identical
Synapsed_to_T1	Nufip	1	0	Predicted values are identical
Synapsed_to_T2	CG8924	3.18	21.88	Predicted values are identical
Synapsed_to_T2	Pbp95	2.95	21.88	Predicted values are identical
Synapsed_to_T2	CG12219	2.92	21.88	Predicted values are identical
Synapsed_to_T2	tef	2.83	21.88	Predicted values are identical
Synapsed_to_T2	Lhr	2.55	21.88	Predicted values are identical
Synapsed_to_T2	Nelf-E	2.33	21.88	Predicted values are identical
Synapsed_to_T2	CG8578	2.13	21.88	Predicted values are identical
Synapsed_to_T2	Zif	1.96	21.88	Predicted values are identical
Synapsed_to_T2	Nufip	1.92	21.88	Predicted values are identical
Synapsed_to_T2	CG33213	1.9	21.88	Predicted values are identical
Synapsed_to_T2	ham	1.77	21.88	Predicted values are identical
Synapsed_to_T2	Pcl	1.73	21.88	Predicted values are identical
Synapsed_to_T2	MED4	1.72	21.88	Predicted values are identical
Synapsed_to_T2	Cdk8	1.72	21.88	Predicted values are identical
Synapsed_to_T2	CG30020	1.71	21.88	Predicted values are identical
Synapsed_to_T2	vfl	1.68	21.88	Predicted values are identical
Synapsed_to_T2	Spt5	1.67	21.88	Predicted values are identical
Synapsed_to_T2	mld	1.66	21.88	Predicted values are identical
Synapsed_to_T2	MED30	1.64	21.88	Predicted values are identical
Synapsed_to_T2	CG14965	1.62	21.88	Predicted values are identical
Synapsed_to_T2	CG34149	1.6	21.88	Predicted values are identical
Synapsed_to_T2	CR43671	1.58	21.88	Predicted values are identical
Synapsed_to_T2	tup	1.54	21.88	Predicted values are identical
Synapsed_to_T2	CG14711	1.53	21.88	Predicted values are identical
Synapsed_to_T2	Brf	1.48	21.88	Predicted values are identical
Synapsed_to_T2	CG10631	1.44	21.88	Predicted values are identical
Synapsed_to_T2	CG6907	1.42	21.88	Predicted values are identical
Synapsed_to_T2	hang	1.41	21.88	Predicted values are identical
Synapsed_to_T2	MED15	1.41	21.88	Predicted values are identical
Synapsed_to_T2	dac	1.41	21.88	Predicted values are identical
Synapsed_to_T2a	CG14441	1.41	0	Predicted values are identical
Synapsed_to_T2a	CG6686	1.41	0	Predicted values are identical
Synapsed_to_T2a	Smr	1.39	0	Predicted values are identical
Synapsed_to_T2a	Pbp95	1	0	Predicted values are identical
Synapsed_to_T2a	grn	1	0	Predicted values are identical
Synapsed_to_T2a	ranshi	1	0	Predicted values are identical
Synapsed_to_T2a	pros	1	0	Predicted values are identical
Synapsed_to_T2a	CG14711	1	0	Predicted values are identical
Synapsed_to_T2a	CG18476	1	0	Predicted values are identical
Synapsed_to_T2a	Ravus	1	0	Predicted values are identical
Synapsed_to_T2a	CG6654	1	0	Predicted values are identical
Synapsed_to_T2a	yem	1	0	Predicted values are identical
Synapsed_to_T2a	CG7928	1	0	Predicted values are identical
Synapsed_to_T2a	BtbVII	1	0	Predicted values are identical
Synapsed_to_T2a	CG14965	1	0	Predicted values are identical
Synapsed_to_T2a	MTF-1	1	0	Predicted values are identical
Synapsed_to_T2a	Sox21b	1	0	Predicted values are identical
Synapsed_to_T2a	CTPsyn	1	0	Predicted values are identical
Synapsed_to_T2a	CkIIalpha-i1	1	0	Predicted values are identical
Synapsed_to_T2a	HLH106	1	0	Predicted values are identical
Synapsed_to_T2a	Hr78	1	0	Predicted values are identical
Synapsed_to_T2a	TfAP-2	1	0	Predicted values are identical
Synapsed_to_T2a	CycH	1	0	Predicted values are identical
Synapsed_to_T2a	ap	1	0	Predicted values are identical
Synapsed_to_T2a	phtf	1	0	Predicted values are identical
Synapsed_to_T2a	l(2)k10201	1	0	Predicted values are identical
Synapsed_to_T2a	CG1663	1	0	Predicted values are identical
Synapsed_to_T2a	Taf5	1	0	Predicted values are identical
Synapsed_to_T2a	CG5033	1	0	Predicted values are identical
Synapsed_to_T2a	CG10321	1	0	Predicted values are identical
Synapsed_to_T3	hang	3.15	9.38	Predicted values are identical
Synapsed_to_T3	ph-p	2.79	9.38	Predicted values are identical
Synapsed_to_T3	CG6907	2.69	9.38	Predicted values are identical
Synapsed_to_T3	ab	2.56	9.38	Predicted values are identical
Synapsed_to_T3	D	2	9.38	Predicted values are identical
Synapsed_to_T3	ERR	1.94	9.38	Predicted values are identical
Synapsed_to_T3	CG11456	1.88	9.38	Predicted values are identical
Synapsed_to_T3	CG6272	1.76	9.38	Predicted values are identical
Synapsed_to_T3	CG6813	1.71	9.38	Predicted values are identical
Synapsed_to_T3	Elp3	1.67	9.38	Predicted values are identical
Synapsed_to_T3	CG13624	1.62	9.38	Predicted values are identical
Synapsed_to_T3	Set2	1.42	9.38	Predicted values are identical
Synapsed_to_T3	Asciz	1.41	9.38	Predicted values are identical
Synapsed_to_T3	luna	1.41	9.38	Predicted values are identical
Synapsed_to_T3	Dref	1.41	9.38	Predicted values are identical
Synapsed_to_T3	CG5033	1.41	9.38	Predicted values are identical
Synapsed_to_T3	Cdk8	1.4	9.38	Predicted values are identical
Synapsed_to_T3	tj	1.39	9.38	Predicted values are identical
Synapsed_to_T3	CG6765	1.39	9.38	Predicted values are identical
Synapsed_to_T3	CG31388	1.31	9.38	Predicted values are identical
Synapsed_to_T3	CG11294	1.28	9.38	Predicted values are identical
Synapsed_to_T3	Lim3	1.24	9.38	Predicted values are identical
Synapsed_to_T3	msl-3	1.18	9.38	Predicted values are identical
Synapsed_to_T3	CG17359	1.1	9.38	Predicted values are identical
Synapsed_to_T3	CG44002	1.1	9.38	Predicted values are identical
Synapsed_to_T3	gfzf	1	9.38	Predicted values are identical
Synapsed_to_T3	rn	1	9.38	Predicted values are identical
Synapsed_to_T3	E(var)3-9	1	9.38	Predicted values are identical
Synapsed_to_T3	Kdm2	1	9.38	Predicted values are identical
Synapsed_to_T3	CG8301	1	9.38	Predicted values are identical
Synapsed_to_T4a	CG31224	1.73	0	Predicted values are identical
Synapsed_to_T4a	FoxP	1.41	0	Predicted values are identical
Synapsed_to_T4a	pita	1.4	0	Predicted values are identical
Synapsed_to_T4a	CG17328	1.4	0	Predicted values are identical
Synapsed_to_T4a	YL-1	1.4	0	Predicted values are identical
Synapsed_to_T4a	CycH	1.38	0	Predicted values are identical
Synapsed_to_T4a	fkh	1.37	0	Predicted values are identical
Synapsed_to_T4a	Pbp95	1	0	Predicted values are identical
Synapsed_to_T4a	hng2	1	0	Predicted values are identical
Synapsed_to_T4a	E(var)3-9	1	0	Predicted values are identical
Synapsed_to_T4a	CG4570	1	0	Predicted values are identical
Synapsed_to_T4a	pros	1	0	Predicted values are identical
Synapsed_to_T4a	CG6813	1	0	Predicted values are identical
Synapsed_to_T4a	fru	1	0	Predicted values are identical
Synapsed_to_T4a	CG4854	1	0	Predicted values are identical
Synapsed_to_T4a	CG43343	1	0	Predicted values are identical
Synapsed_to_T4a	sima	1	0	Predicted values are identical
Synapsed_to_T4a	CG11317	1	0	Predicted values are identical
Synapsed_to_T4a	Asciz	1	0	Predicted values are identical
Synapsed_to_T4a	CG6683	1	0	Predicted values are identical
Synapsed_to_T4a	CG7839	1	0	Predicted values are identical
Synapsed_to_T4a	fd68A	1	0	Predicted values are identical
Synapsed_to_T4a	CG17361	1	0	Predicted values are identical
Synapsed_to_T4a	stwl	1	0	Predicted values are identical
Synapsed_to_T4a	CG3919	1	0	Predicted values are identical
Synapsed_to_T4a	esn	1	0	Predicted values are identical
Synapsed_to_T4a	pdm3	1	0	Predicted values are identical
Synapsed_to_T4a	Sin3A	1	0	Predicted values are identical
Synapsed_to_T4a	Blos1	1	0	Predicted values are identical
Synapsed_to_T4a	Pcl	1	0	Predicted values are identical
Synapsed_to_T4b	CG6654	1.41	0	Predicted values are identical
Synapsed_to_T4b	Zif	1	0	Predicted values are identical
Synapsed_to_T4b	rn	1	0	Predicted values are identical
Synapsed_to_T4b	CG6808	1	0	Predicted values are identical
Synapsed_to_T4b	CG12267	1	0	Predicted values are identical
Synapsed_to_T4b	CG7785	1	0	Predicted values are identical
Synapsed_to_T4b	Stat92E	1	0	Predicted values are identical
Synapsed_to_T4b	CG31365	1	0	Predicted values are identical
Synapsed_to_T4b	MED28	1	0	Predicted values are identical
Synapsed_to_T4b	CG14117	1	0	Predicted values are identical
Synapsed_to_T4b	Meics	1	0	Predicted values are identical
Synapsed_to_T4b	CG17361	1	0	Predicted values are identical
Synapsed_to_T4b	CrebA	1	0	Predicted values are identical
Synapsed_to_T4b	Nufip	1	0	Predicted values are identical
Synapsed_to_T4b	Aef1	1	0	Predicted values are identical
Synapsed_to_T4b	CycH	1	0	Predicted values are identical
Synapsed_to_T4b	CG12768	1	0	Predicted values are identical
Synapsed_to_T4b	az2	1	0	Predicted values are identical
Synapsed_to_T4b	ZnT49B	1	0	Predicted values are identical
Synapsed_to_T4b	CG15073	1	0	Predicted values are identical
Synapsed_to_T4b	CG9890	1	0	Predicted values are identical
Synapsed_to_T4b	Lpt	1	0	Predicted values are identical
Synapsed_to_T4b	CG10904	1	0	Predicted values are identical
Synapsed_to_T4b	CG3065	1	0	Predicted values are identical
Synapsed_to_T4b	egg	1	0	Predicted values are identical
Synapsed_to_T4b	Tip60	1	0	Predicted values are identical
Synapsed_to_T4b	Vsx2	1	0	Predicted values are identical
Synapsed_to_T4b	MED15	1	0	Predicted values are identical
Synapsed_to_T4b	CG11723	1	0	Predicted values are identical
Synapsed_to_T4b	CG18619	1	0	Predicted values are identical
Synapsed_to_T4c	CG3407	1.41	0	Predicted values are identical
Synapsed_to_T4c	CG11317	1.38	0	Predicted values are identical
Synapsed_to_T4c	CG1965	1	0	Predicted values are identical
Synapsed_to_T4c	Pbp95	1	0	Predicted values are identical
Synapsed_to_T4c	CG4570	1	0	Predicted values are identical
Synapsed_to_T4c	Octbeta2R	1	0	Predicted values are identical
Synapsed_to_T4c	CG7987	1	0	Predicted values are identical
Synapsed_to_T4c	CG17806	1	0	Predicted values are identical
Synapsed_to_T4c	CG4360	1	0	Predicted values are identical
Synapsed_to_T4c	polybromo	1	0	Predicted values are identical
Synapsed_to_T4c	fkh	1	0	Predicted values are identical
Synapsed_to_T4c	CG11504	1	0	Predicted values are identical
Synapsed_to_T4c	CG1792	1	0	Predicted values are identical
Synapsed_to_T4c	ecd	1	0	Predicted values are identical
Synapsed_to_T4c	CG7386	1	0	Predicted values are identical
Synapsed_to_T4c	Taf2	1	0	Predicted values are identical
Synapsed_to_T4c	CG17361	1	0	Predicted values are identical
Synapsed_to_T4c	CTPsyn	1	0	Predicted values are identical
Synapsed_to_T4c	Nufip	1	0	Predicted values are identical
Synapsed_to_T4c	HLH106	1	0	Predicted values are identical
Synapsed_to_T4c	CG10565	1	0	Predicted values are identical
Synapsed_to_T4c	ap	1	0	Predicted values are identical
Synapsed_to_T4c	esn	1	0	Predicted values are identical
Synapsed_to_T4c	Su(z)2	1	0	Predicted values are identical
Synapsed_to_T4c	CG8314	1	0	Predicted values are identical
Synapsed_to_T4c	tef	1	0	Predicted values are identical
Synapsed_to_T4c	Pcl	1	0	Predicted values are identical
Synapsed_to_T4c	apt	1	0	Predicted values are identical
Synapsed_to_T4c	CG4707	1	0	Predicted values are identical
Synapsed_to_T4c	dwg	1	0	Predicted values are identical
Synapsed_to_T4d	MBD-R2	1.41	0	Predicted values are identical
Synapsed_to_T4d	CG8159	1	0	Predicted values are identical
Synapsed_to_T4d	ranshi	1	0	Predicted values are identical
Synapsed_to_T4d	CG11970	1	0	Predicted values are identical
Synapsed_to_T4d	CG6254	1	0	Predicted values are identical
Synapsed_to_T4d	CG4570	1	0	Predicted values are identical
Synapsed_to_T4d	CG6689	1	0	Predicted values are identical
Synapsed_to_T4d	Ravus	1	0	Predicted values are identical
Synapsed_to_T4d	sr	1	0	Predicted values are identical
Synapsed_to_T4d	CG11902	1	0	Predicted values are identical
Synapsed_to_T4d	CG11317	1	0	Predicted values are identical
Synapsed_to_T4d	CG2199	1	0	Predicted values are identical
Synapsed_to_T4d	pfk	1	0	Predicted values are identical
Synapsed_to_T4d	vvl	1	0	Predicted values are identical
Synapsed_to_T4d	CG45071	1	0	Predicted values are identical
Synapsed_to_T4d	CG18265	1	0	Predicted values are identical
Synapsed_to_T4d	luna	1	0	Predicted values are identical
Synapsed_to_T4d	CG8314	1	0	Predicted values are identical
Synapsed_to_T4d	fd59A	1	0	Predicted values are identical
Synapsed_to_T4d	CG3065	1	0	Predicted values are identical
Synapsed_to_T4d	CG17829	1	0	Predicted values are identical
Synapsed_to_T4d	MED22	1	0	Predicted values are identical
Synapsed_to_T4d	br	1	0	Predicted values are identical
Synapsed_to_T4d	CG8944	1	0	Predicted values are identical
Synapsed_to_T4d	MED15	1	0	Predicted values are identical
Synapsed_to_T4d	CG7818	1	0	Predicted values are identical
Synapsed_to_T4d	CG17568	1	0	Predicted values are identical
Synapsed_to_T4d	CG10366	1	0	Predicted values are identical
Synapsed_to_T4d	zfh2	1	0	Predicted values are identical
Synapsed_to_T4d	mod	1	0	Predicted values are identical
Synapsed_to_Tm1	lid	3.12	15.62	Predicted values are identical
Synapsed_to_Tm1	CG6765	2.65	15.62	Predicted values are identical
Synapsed_to_Tm1	CG1233	2.49	15.62	Predicted values are identical
Synapsed_to_Tm1	Opbp	2.17	15.62	Predicted values are identical
Synapsed_to_Tm1	CG14441	2.09	15.62	Predicted values are identical
Synapsed_to_Tm1	FoxP	2	15.62	Predicted values are identical
Synapsed_to_Tm1	phtf	1.99	15.62	Predicted values are identical
Synapsed_to_Tm1	Fen1	1.92	15.62	Predicted values are identical
Synapsed_to_Tm1	Ravus	1.89	15.62	Predicted values are identical
Synapsed_to_Tm1	Rbf	1.8	15.62	Predicted values are identical
Synapsed_to_Tm1	tef	1.79	15.62	Predicted values are identical
Synapsed_to_Tm1	CG30403	1.71	15.62	Predicted values are identical
Synapsed_to_Tm1	esn	1.66	15.62	Predicted values are identical
Synapsed_to_Tm1	Mio	1.61	15.62	Predicted values are identical
Synapsed_to_Tm1	CG34149	1.6	15.62	Predicted values are identical
Synapsed_to_Tm1	CG6907	1.59	15.62	Predicted values are identical
Synapsed_to_Tm1	Ets65A	1.53	15.62	Predicted values are identical
Synapsed_to_Tm1	MESR4	1.45	15.62	Predicted values are identical
Synapsed_to_Tm1	dbr	1.43	15.62	Predicted values are identical
Synapsed_to_Tm1	CG17612	1.42	15.62	Predicted values are identical
Synapsed_to_Tm1	CG11414	1.41	15.62	Predicted values are identical
Synapsed_to_Tm1	TfIIFbeta	1.4	15.62	Predicted values are identical
Synapsed_to_Tm1	Dip1	1.4	15.62	Predicted values are identical
Synapsed_to_Tm1	Dh44-R2	1.39	15.62	Predicted values are identical
Synapsed_to_Tm1	CG3281	1.38	15.62	Predicted values are identical
Synapsed_to_Tm1	CG34340	1.37	15.62	Predicted values are identical
Synapsed_to_Tm1	ap	1.36	15.62	Predicted values are identical
Synapsed_to_Tm1	onecut	1.36	15.62	Predicted values are identical
Synapsed_to_Tm1	Trf	1.32	15.62	Predicted values are identical
Synapsed_to_Tm1	fkh	1.27	15.62	Predicted values are identical
Synapsed_to_Tm16	bi	3.03	9.38	Predicted values are identical
Synapsed_to_Tm16	CR43671	2.81	9.38	Predicted values are identical
Synapsed_to_Tm16	esn	2.41	9.38	Predicted values are identical
Synapsed_to_Tm16	tup	2.34	9.38	Predicted values are identical
Synapsed_to_Tm16	Sox21b	2.18	9.38	Predicted values are identical
Synapsed_to_Tm16	grn	1.96	9.38	Predicted values are identical
Synapsed_to_Tm16	Tusp	1.93	9.38	Predicted values are identical
Synapsed_to_Tm16	CG8216	1.82	9.38	Predicted values are identical
Synapsed_to_Tm16	Vsx2	1.7	9.38	Predicted values are identical
Synapsed_to_Tm16	pita	1.68	9.38	Predicted values are identical
Synapsed_to_Tm16	MED25	1.41	9.38	Predicted values are identical
Synapsed_to_Tm16	Usf	1.41	9.38	Predicted values are identical
Synapsed_to_Tm16	CG3313	1.41	9.38	Predicted values are identical
Synapsed_to_Tm16	TfIIFbeta	1.41	9.38	Predicted values are identical
Synapsed_to_Tm16	CG17328	1.41	9.38	Predicted values are identical
Synapsed_to_Tm16	woc	1.4	9.38	Predicted values are identical
Synapsed_to_Tm16	Ssrp	1.39	9.38	Predicted values are identical
Synapsed_to_Tm16	wdn	1.37	9.38	Predicted values are identical
Synapsed_to_Tm16	Pcl	1.34	9.38	Predicted values are identical
Synapsed_to_Tm16	pad	1.33	9.38	Predicted values are identical
Synapsed_to_Tm16	CG10631	1.33	9.38	Predicted values are identical
Synapsed_to_Tm16	Tip60	1.29	9.38	Predicted values are identical
Synapsed_to_Tm16	osa	1.17	9.38	Predicted values are identical
Synapsed_to_Tm16	Ets97D	1.17	9.38	Predicted values are identical
Synapsed_to_Tm16	MED20	1.08	9.38	Predicted values are identical
Synapsed_to_Tm16	CG11317	1.08	9.38	Predicted values are identical
Synapsed_to_Tm16	CG14667	1	9.38	Predicted values are identical
Synapsed_to_Tm16	CG8301	1	9.38	Predicted values are identical
Synapsed_to_Tm16	Scm	1	9.38	Predicted values are identical
Synapsed_to_Tm16	hth	1	9.38	Predicted values are identical
Synapsed_to_Tm2	MED30	3.13	12.5	Predicted values are identical
Synapsed_to_Tm2	CG34149	2.66	12.5	Predicted values are identical
Synapsed_to_Tm2	TfAP-2	2.44	12.5	Predicted values are identical
Synapsed_to_Tm2	dbr	2.02	12.5	Predicted values are identical
Synapsed_to_Tm2	caup	1.96	12.5	Predicted values are identical
Synapsed_to_Tm2	CG13624	1.93	12.5	Predicted values are identical
Synapsed_to_Tm2	RunxB	1.91	12.5	Predicted values are identical
Synapsed_to_Tm2	ERR	1.9	12.5	Predicted values are identical
Synapsed_to_Tm2	Kdm4A	1.81	12.5	Predicted values are identical
Synapsed_to_Tm2	lov	1.75	12.5	Predicted values are identical
Synapsed_to_Tm2	Fer2	1.73	12.5	Predicted values are identical
Synapsed_to_Tm2	ktub	1.73	12.5	Predicted values are identical
Synapsed_to_Tm2	CG32700	1.73	12.5	Predicted values are identical
Synapsed_to_Tm2	l(3)mbt	1.73	12.5	Predicted values are identical
Synapsed_to_Tm2	CG8319	1.68	12.5	Predicted values are identical
Synapsed_to_Tm2	Elp3	1.67	12.5	Predicted values are identical
Synapsed_to_Tm2	CG11906	1.67	12.5	Predicted values are identical
Synapsed_to_Tm2	TfIIFbeta	1.58	12.5	Predicted values are identical
Synapsed_to_Tm2	MEP-1	1.5	12.5	Predicted values are identical
Synapsed_to_Tm2	Hr46	1.43	12.5	Predicted values are identical
Synapsed_to_Tm2	Ets65A	1.42	12.5	Predicted values are identical
Synapsed_to_Tm2	MED22	1.41	12.5	Predicted values are identical
Synapsed_to_Tm2	CG12267	1.41	12.5	Predicted values are identical
Synapsed_to_Tm2	vfl	1.41	12.5	Predicted values are identical
Synapsed_to_Tm2	CG7556	1.41	12.5	Predicted values are identical
Synapsed_to_Tm2	slp2	1.41	12.5	Predicted values are identical
Synapsed_to_Tm2	CG17361	1.39	12.5	Predicted values are identical
Synapsed_to_Tm2	Zif	1.38	12.5	Predicted values are identical
Synapsed_to_Tm2	CG17186	1.31	12.5	Predicted values are identical
Synapsed_to_Tm2	CG2712	1.31	12.5	Predicted values are identical
Synapsed_to_Tm20	caup	2.64	6.25	Predicted values are identical
Synapsed_to_Tm20	Nufip	1.93	6.25	Predicted values are identical
Synapsed_to_Tm20	osa	1.88	6.25	Predicted values are identical
Synapsed_to_Tm20	CG14438	1.72	6.25	Predicted values are identical
Synapsed_to_Tm20	D	1.69	6.25	Predicted values are identical
Synapsed_to_Tm20	CG14117	1.45	6.25	Predicted values are identical
Synapsed_to_Tm20	polybromo	1.42	6.25	Predicted values are identical
Synapsed_to_Tm20	CG11710	1.41	6.25	Predicted values are identical
Synapsed_to_Tm20	CG4854	1.41	6.25	Predicted values are identical
Synapsed_to_Tm20	CG12219	1.41	6.25	Predicted values are identical
Synapsed_to_Tm20	hng3	1.4	6.25	Predicted values are identical
Synapsed_to_Tm20	CG15435	1.4	6.25	Predicted values are identical
Synapsed_to_Tm20	pita	1.39	6.25	Predicted values are identical
Synapsed_to_Tm20	CG9727	1.34	6.25	Predicted values are identical
Synapsed_to_Tm20	yem	1.1	6.25	Predicted values are identical
Synapsed_to_Tm20	CG1965	1	6.25	Predicted values are identical
Synapsed_to_Tm20	Pbp95	1	6.25	Predicted values are identical
Synapsed_to_Tm20	stck	1	6.25	Predicted values are identical
Synapsed_to_Tm20	sage	1	6.25	Predicted values are identical
Synapsed_to_Tm20	CG3281	1	6.25	Predicted values are identical
Synapsed_to_Tm20	CG5196	1	6.25	Predicted values are identical
Synapsed_to_Tm20	Ravus	1	6.25	Predicted values are identical
Synapsed_to_Tm20	CG9799	1	6.25	Predicted values are identical
Synapsed_to_Tm20	CG7987	1	6.25	Predicted values are identical
Synapsed_to_Tm20	sr	1	6.25	Predicted values are identical
Synapsed_to_Tm20	slou	1	6.25	Predicted values are identical
Synapsed_to_Tm20	CG43343	1	6.25	Predicted values are identical
Synapsed_to_Tm20	cnc	1	6.25	Predicted values are identical
Synapsed_to_Tm20	wdn	1	6.25	Predicted values are identical
Synapsed_to_Tm20	Cdc5	1	6.25	Predicted values are identical
Synapsed_to_Tm25/Y1	CG11710	1.73	0	Predicted values are identical
Synapsed_to_Tm25/Y1	Hr39	1.41	0	Predicted values are identical
Synapsed_to_Tm25/Y1	wdn	1.41	0	Predicted values are identical
Synapsed_to_Tm25/Y1	luna	1.41	0	Predicted values are identical
Synapsed_to_Tm25/Y1	Nelf-E	1.41	0	Predicted values are identical
Synapsed_to_Tm25/Y1	MTA1-like	1	0	Predicted values are identical
Synapsed_to_Tm25/Y1	ranshi	1	0	Predicted values are identical
Synapsed_to_Tm25/Y1	CG6813	1	0	Predicted values are identical
Synapsed_to_Tm25/Y1	CG18764	1	0	Predicted values are identical
Synapsed_to_Tm25/Y1	svp	1	0	Predicted values are identical
Synapsed_to_Tm25/Y1	Dad	1	0	Predicted values are identical
Synapsed_to_Tm25/Y1	CG10669	1	0	Predicted values are identical
Synapsed_to_Tm25/Y1	Tusp	1	0	Predicted values are identical
Synapsed_to_Tm25/Y1	yem	1	0	Predicted values are identical
Synapsed_to_Tm25/Y1	CG2199	1	0	Predicted values are identical
Synapsed_to_Tm25/Y1	Ets65A	1	0	Predicted values are identical
Synapsed_to_Tm25/Y1	CG32105	1	0	Predicted values are identical
Synapsed_to_Tm25/Y1	Lmpt	1	0	Predicted values are identical
Synapsed_to_Tm25/Y1	phtf	1	0	Predicted values are identical
Synapsed_to_Tm25/Y1	CG1620	1	0	Predicted values are identical
Synapsed_to_Tm25/Y1	l(2)k10201	1	0	Predicted values are identical
Synapsed_to_Tm25/Y1	CG3065	1	0	Predicted values are identical
Synapsed_to_Tm25/Y1	bs	1	0	Predicted values are identical
Synapsed_to_Tm25/Y1	MED22	1	0	Predicted values are identical
Synapsed_to_Tm25/Y1	br	1	0	Predicted values are identical
Synapsed_to_Tm25/Y1	trr	1	0	Predicted values are identical
Synapsed_to_Tm25/Y1	acj6	1	0	Predicted values are identical
Synapsed_to_Tm25/Y1	CG8944	1	0	Predicted values are identical
Synapsed_to_Tm25/Y1	erm	1	0	Predicted values are identical
Synapsed_to_Tm25/Y1	CG44002	1	0	Predicted values are identical
Synapsed_to_Tm28	Su(var)3-9	4.01	6.25	Predicted values are identical
Synapsed_to_Tm28	CG7386	3.32	6.25	Predicted values are identical
Synapsed_to_Tm28	trr	2.09	6.25	Predicted values are identical
Synapsed_to_Tm28	Mrtf	1.73	6.25	Predicted values are identical
Synapsed_to_Tm28	Dref	1.7	6.25	Predicted values are identical
Synapsed_to_Tm28	MTF-1	1.42	6.25	Predicted values are identical
Synapsed_to_Tm28	CG1792	1.41	6.25	Predicted values are identical
Synapsed_to_Tm28	GATAd	1.41	6.25	Predicted values are identical
Synapsed_to_Tm28	CG10274	1.41	6.25	Predicted values are identical
Synapsed_to_Tm28	CG4707	1.41	6.25	Predicted values are identical
Synapsed_to_Tm28	CkIIalpha-i1	1.41	6.25	Predicted values are identical
Synapsed_to_Tm28	Brd8	1.4	6.25	Predicted values are identical
Synapsed_to_Tm28	CG13775	1.39	6.25	Predicted values are identical
Synapsed_to_Tm28	ZnT49B	1.39	6.25	Predicted values are identical
Synapsed_to_Tm28	CycH	1.34	6.25	Predicted values are identical
Synapsed_to_Tm28	CG1663	1.3	6.25	Predicted values are identical
Synapsed_to_Tm28	cnc	1.21	6.25	Predicted values are identical
Synapsed_to_Tm28	bab1	1.18	6.25	Predicted values are identical
Synapsed_to_Tm28	CG1024	1	6.25	Predicted values are identical
Synapsed_to_Tm28	CG9727	1	6.25	Predicted values are identical
Synapsed_to_Tm28	stck	1	6.25	Predicted values are identical
Synapsed_to_Tm28	CG6808	1	6.25	Predicted values are identical
Synapsed_to_Tm28	CG14711	1	6.25	Predicted values are identical
Synapsed_to_Tm28	CG6813	1	6.25	Predicted values are identical
Synapsed_to_Tm28	CG3281	1	6.25	Predicted values are identical
Synapsed_to_Tm28	CG12267	1	6.25	Predicted values are identical
Synapsed_to_Tm28	sim	1	6.25	Predicted values are identical
Synapsed_to_Tm28	NK7.1	1	6.25	Predicted values are identical
Synapsed_to_Tm28	CG4854	1	6.25	Predicted values are identical
Synapsed_to_Tm28	CG4360	1	6.25	Predicted values are identical
Synapsed_to_Tm3	Brd8	2.91	18.75	Predicted values are identical
Synapsed_to_Tm3	CG2875	2.9	18.75	Predicted values are identical
Synapsed_to_Tm3	Ssrp	2.79	18.75	Predicted values are identical
Synapsed_to_Tm3	Rbf	2.76	18.75	Predicted values are identical
Synapsed_to_Tm3	CG15011	2.51	18.75	Predicted values are identical
Synapsed_to_Tm3	Dll	2.39	18.75	Predicted values are identical
Synapsed_to_Tm3	Trf	2.26	18.75	Predicted values are identical
Synapsed_to_Tm3	MED11	2.23	18.75	Predicted values are identical
Synapsed_to_Tm3	Pbp95	2.06	18.75	Predicted values are identical
Synapsed_to_Tm3	Tusp	1.99	18.75	Predicted values are identical
Synapsed_to_Tm3	woc	1.91	18.75	Predicted values are identical
Synapsed_to_Tm3	mip120	1.91	18.75	Predicted values are identical
Synapsed_to_Tm3	osa	1.85	18.75	Predicted values are identical
Synapsed_to_Tm3	CG6686	1.84	18.75	Predicted values are identical
Synapsed_to_Tm3	CG12104	1.83	18.75	Predicted values are identical
Synapsed_to_Tm3	CG1792	1.81	18.75	Predicted values are identical
Synapsed_to_Tm3	ush	1.75	18.75	Predicted values are identical
Synapsed_to_Tm3	E2f1	1.73	18.75	Predicted values are identical
Synapsed_to_Tm3	CG3815	1.72	18.75	Predicted values are identical
Synapsed_to_Tm3	vfl	1.72	18.75	Predicted values are identical
Synapsed_to_Tm3	trr	1.7	18.75	Predicted values are identical
Synapsed_to_Tm3	Aef1	1.69	18.75	Predicted values are identical
Synapsed_to_Tm3	CG1407	1.69	18.75	Predicted values are identical
Synapsed_to_Tm3	CG11723	1.69	18.75	Predicted values are identical
Synapsed_to_Tm3	CG14441	1.67	18.75	Predicted values are identical
Synapsed_to_Tm3	CG6254	1.66	18.75	Predicted values are identical
Synapsed_to_Tm3	Su(H)	1.64	18.75	Predicted values are identical
Synapsed_to_Tm3	Nelf-E	1.6	18.75	Predicted values are identical
Synapsed_to_Tm3	Octbeta2R	1.55	18.75	Predicted values are identical
Synapsed_to_Tm3	Ravus	1.48	18.75	Predicted values are identical
Synapsed_to_Tm4	CG11723	2.77	9.38	Predicted values are identical
Synapsed_to_Tm4	CG44247	2.65	9.38	Predicted values are identical
Synapsed_to_Tm4	CG10904	2.57	9.38	Predicted values are identical
Synapsed_to_Tm4	mute	2.14	9.38	Predicted values are identical
Synapsed_to_Tm4	yem	1.99	9.38	Predicted values are identical
Synapsed_to_Tm4	Mat1	1.8	9.38	Predicted values are identical
Synapsed_to_Tm4	Camta	1.73	9.38	Predicted values are identical
Synapsed_to_Tm4	CG14667	1.72	9.38	Predicted values are identical
Synapsed_to_Tm4	Spt5	1.41	9.38	Predicted values are identical
Synapsed_to_Tm4	MED20	1.41	9.38	Predicted values are identical
Synapsed_to_Tm4	Trf	1.41	9.38	Predicted values are identical
Synapsed_to_Tm4	Kdm4A	1.41	9.38	Predicted values are identical
Synapsed_to_Tm4	CG11560	1.38	9.38	Predicted values are identical
Synapsed_to_Tm4	CTPsyn	1.36	9.38	Predicted values are identical
Synapsed_to_Tm4	CG11456	1.34	9.38	Predicted values are identical
Synapsed_to_Tm4	CG5033	1.33	9.38	Predicted values are identical
Synapsed_to_Tm4	Mio	1.3	9.38	Predicted values are identical
Synapsed_to_Tm4	CG17802	1.14	9.38	Predicted values are identical
Synapsed_to_Tm4	CG6254	1	9.38	Predicted values are identical
Synapsed_to_Tm4	CG31388	1	9.38	Predicted values are identical
Synapsed_to_Tm4	pros	1	9.38	Predicted values are identical
Synapsed_to_Tm4	CG6808	1	9.38	Predicted values are identical
Synapsed_to_Tm4	CG31224	1	9.38	Predicted values are identical
Synapsed_to_Tm4	MED25	1	9.38	Predicted values are identical
Synapsed_to_Tm4	MED28	1	9.38	Predicted values are identical
Synapsed_to_Tm4	CG4730	1	9.38	Predicted values are identical
Synapsed_to_Tm4	woc	1	9.38	Predicted values are identical
Synapsed_to_Tm4	CG1792	1	9.38	Predicted values are identical
Synapsed_to_Tm4	Rabex-5	1	9.38	Predicted values are identical
Synapsed_to_Tm4	CG14965	1	9.38	Predicted values are identical
Synapsed_to_Tm5c	CG11710	1.41	0	Predicted values are identical
Synapsed_to_Tm5c	CG1965	1	0	Predicted values are identical
Synapsed_to_Tm5c	ranshi	1	0	Predicted values are identical
Synapsed_to_Tm5c	CG11970	1	0	Predicted values are identical
Synapsed_to_Tm5c	Kdm2	1	0	Predicted values are identical
Synapsed_to_Tm5c	CG7518	1	0	Predicted values are identical
Synapsed_to_Tm5c	CG34149	1	0	Predicted values are identical
Synapsed_to_Tm5c	Cdc5	1	0	Predicted values are identical
Synapsed_to_Tm5c	CG7368	1	0	Predicted values are identical
Synapsed_to_Tm5c	Meics	1	0	Predicted values are identical
Synapsed_to_Tm5c	D	1	0	Predicted values are identical
Synapsed_to_Tm5c	Atf6	1	0	Predicted values are identical
Synapsed_to_Tm5c	Hr46	1	0	Predicted values are identical
Synapsed_to_Tm5c	Sin3A	1	0	Predicted values are identical
Synapsed_to_Tm5c	Blos1	1	0	Predicted values are identical
Synapsed_to_Tm5c	CG4282	1	0	Predicted values are identical
Synapsed_to_Tm5c	tef	1	0	Predicted values are identical
Synapsed_to_Tm5c	CG15073	1	0	Predicted values are identical
Synapsed_to_Tm5c	crm	1	0	Predicted values are identical
Synapsed_to_Tm5c	CG12219	1	0	Predicted values are identical
Synapsed_to_Tm5c	CG2202	1	0	Predicted values are identical
Synapsed_to_Tm5c	hang	1	0	Predicted values are identical
Synapsed_to_Tm5c	CG14200	1	0	Predicted values are identical
Synapsed_to_Tm5c	dbr	1	0	Predicted values are identical
Synapsed_to_Tm5c	dac	1	0	Predicted values are identical
Synapsed_to_Tm5c	Atac2	1	0	Predicted values are identical
Synapsed_to_Tm5c	Hr78	1	0	Predicted values are identical
Synapsed_to_Tm5c	apt	1	0	Predicted values are identical
Synapsed_to_Tm5c	Dll	1	0	Predicted values are identical
Synapsed_to_Tm5c	Dref	1	0	Predicted values are identical
Synapsed_to_Tm5Y	noc	2.63	6.25	Predicted values are identical
Synapsed_to_Tm5Y	dbr	1.95	6.25	Predicted values are identical
Synapsed_to_Tm5Y	Hr96	1.94	6.25	Predicted values are identical
Synapsed_to_Tm5Y	disco	1.91	6.25	Predicted values are identical
Synapsed_to_Tm5Y	Lim1	1.72	6.25	Predicted values are identical
Synapsed_to_Tm5Y	Sin3A	1.55	6.25	Predicted values are identical
Synapsed_to_Tm5Y	Set2	1.42	6.25	Predicted values are identical
Synapsed_to_Tm5Y	CG9727	1.42	6.25	Predicted values are identical
Synapsed_to_Tm5Y	Sox14	1.42	6.25	Predicted values are identical
Synapsed_to_Tm5Y	fru	1.41	6.25	Predicted values are identical
Synapsed_to_Tm5Y	ap	1.41	6.25	Predicted values are identical
Synapsed_to_Tm5Y	Tip60	1.41	6.25	Predicted values are identical
Synapsed_to_Tm5Y	CG7745	1.38	6.25	Predicted values are identical
Synapsed_to_Tm5Y	CG6272	1.37	6.25	Predicted values are identical
Synapsed_to_Tm5Y	Gdi	1.11	6.25	Predicted values are identical
Synapsed_to_Tm5Y	CG8301	1	6.25	Predicted values are identical
Synapsed_to_Tm5Y	CG12267	1	6.25	Predicted values are identical
Synapsed_to_Tm5Y	CG34149	1	6.25	Predicted values are identical
Synapsed_to_Tm5Y	p53	1	6.25	Predicted values are identical
Synapsed_to_Tm5Y	cnc	1	6.25	Predicted values are identical
Synapsed_to_Tm5Y	bab2	1	6.25	Predicted values are identical
Synapsed_to_Tm5Y	Rabex-5	1	6.25	Predicted values are identical
Synapsed_to_Tm5Y	pfk	1	6.25	Predicted values are identical
Synapsed_to_Tm5Y	scrt	1	6.25	Predicted values are identical
Synapsed_to_Tm5Y	CG15011	1	6.25	Predicted values are identical
Synapsed_to_Tm5Y	CG10147	1	6.25	Predicted values are identical
Synapsed_to_Tm5Y	E(z)	1	6.25	Predicted values are identical
Synapsed_to_Tm5Y	caup	1	6.25	Predicted values are identical
Synapsed_to_Tm5Y	stwl	1	6.25	Predicted values are identical
Synapsed_to_Tm5Y	Ssl1	1	6.25	Predicted values are identical
Synapsed_to_Tm6/14	CG30403	3.41	18.75	Predicted values are identical
Synapsed_to_Tm6/14	FoxP	3.32	18.75	Predicted values are identical
Synapsed_to_Tm6/14	osa	3.27	18.75	Predicted values are identical
Synapsed_to_Tm6/14	CR43671	3.16	18.75	Predicted values are identical
Synapsed_to_Tm6/14	tio	2.29	18.75	Predicted values are identical
Synapsed_to_Tm6/14	TfAP-2	2.28	18.75	Predicted values are identical
Synapsed_to_Tm6/14	CG31365	2.2	18.75	Predicted values are identical
Synapsed_to_Tm6/14	hng2	1.99	18.75	Predicted values are identical
Synapsed_to_Tm6/14	Bug22	1.95	18.75	Predicted values are identical
Synapsed_to_Tm6/14	MED28	1.88	18.75	Predicted values are identical
Synapsed_to_Tm6/14	Rabex-5	1.82	18.75	Predicted values are identical
Synapsed_to_Tm6/14	CG7785	1.81	18.75	Predicted values are identical
Synapsed_to_Tm6/14	Atf-2	1.79	18.75	Predicted values are identical
Synapsed_to_Tm6/14	CG1620	1.65	18.75	Predicted values are identical
Synapsed_to_Tm6/14	Mat1	1.65	18.75	Predicted values are identical
Synapsed_to_Tm6/14	CG6686	1.56	18.75	Predicted values are identical
Synapsed_to_Tm6/14	msl-3	1.47	18.75	Predicted values are identical
Synapsed_to_Tm6/14	CG7556	1.42	18.75	Predicted values are identical
Synapsed_to_Tm6/14	CG3995	1.41	18.75	Predicted values are identical
Synapsed_to_Tm6/14	phtf	1.41	18.75	Predicted values are identical
Synapsed_to_Tm6/14	fd59A	1.41	18.75	Predicted values are identical
Synapsed_to_Tm6/14	Kdm4A	1.41	18.75	Predicted values are identical
Synapsed_to_Tm6/14	vfl	1.4	18.75	Predicted values are identical
Synapsed_to_Tm6/14	hng3	1.4	18.75	Predicted values are identical
Synapsed_to_Tm6/14	Mrtf	1.37	18.75	Predicted values are identical
Synapsed_to_Tm6/14	Crc	1.37	18.75	Predicted values are identical
Synapsed_to_Tm6/14	crm	1.36	18.75	Predicted values are identical
Synapsed_to_Tm6/14	CycH	1.34	18.75	Predicted values are identical
Synapsed_to_Tm6/14	CG14441	1.34	18.75	Predicted values are identical
Synapsed_to_Tm6/14	CG17829	1.33	18.75	Predicted values are identical
Synapsed_to_Tm9d	CG6689	1.71	0	Predicted values are identical
Synapsed_to_Tm9d	Dref	1.41	0	Predicted values are identical
Synapsed_to_Tm9d	Scm	1.4	0	Predicted values are identical
Synapsed_to_Tm9d	CG4730	1.4	0	Predicted values are identical
Synapsed_to_Tm9d	opa	1	0	Predicted values are identical
Synapsed_to_Tm9d	CG8301	1	0	Predicted values are identical
Synapsed_to_Tm9d	pros	1	0	Predicted values are identical
Synapsed_to_Tm9d	CG6808	1	0	Predicted values are identical
Synapsed_to_Tm9d	CG3313	1	0	Predicted values are identical
Synapsed_to_Tm9d	Octbeta2R	1	0	Predicted values are identical
Synapsed_to_Tm9d	Ravus	1	0	Predicted values are identical
Synapsed_to_Tm9d	foxo	1	0	Predicted values are identical
Synapsed_to_Tm9d	Hmx	1	0	Predicted values are identical
Synapsed_to_Tm9d	CG13624	1	0	Predicted values are identical
Synapsed_to_Tm9d	mld	1	0	Predicted values are identical
Synapsed_to_Tm9d	Tusp	1	0	Predicted values are identical
Synapsed_to_Tm9d	Cdc5	1	0	Predicted values are identical
Synapsed_to_Tm9d	bab2	1	0	Predicted values are identical
Synapsed_to_Tm9d	Asciz	1	0	Predicted values are identical
Synapsed_to_Tm9d	Cdk8	1	0	Predicted values are identical
Synapsed_to_Tm9d	CG32105	1	0	Predicted values are identical
Synapsed_to_Tm9d	Bap170	1	0	Predicted values are identical
Synapsed_to_Tm9d	Lhr	1	0	Predicted values are identical
Synapsed_to_Tm9d	CG5033	1	0	Predicted values are identical
Synapsed_to_Tm9d	hbn	1	0	Predicted values are identical
Synapsed_to_Tm9d	pita	1	0	Predicted values are identical
Synapsed_to_Tm9d	CG3065	1	0	Predicted values are identical
Synapsed_to_Tm9d	dwg	1	0	Predicted values are identical
Synapsed_to_Tm9d	Usf	1	0	Predicted values are identical
Synapsed_to_Tm9d	CG18262	1	0	Predicted values are identical
Synapsed_to_Tm9v	CG10366	1.41	0	Predicted values are identical
Synapsed_to_Tm9v	Hmx	1.38	0	Predicted values are identical
Synapsed_to_Tm9v	opa	1	0	Predicted values are identical
Synapsed_to_Tm9v	gfzf	1	0	Predicted values are identical
Synapsed_to_Tm9v	CG31441	1	0	Predicted values are identical
Synapsed_to_Tm9v	CG31388	1	0	Predicted values are identical
Synapsed_to_Tm9v	MBD-R2	1	0	Predicted values are identical
Synapsed_to_Tm9v	NK7.1	1	0	Predicted values are identical
Synapsed_to_Tm9v	CG17806	1	0	Predicted values are identical
Synapsed_to_Tm9v	sr	1	0	Predicted values are identical
Synapsed_to_Tm9v	CG34149	1	0	Predicted values are identical
Synapsed_to_Tm9v	sima	1	0	Predicted values are identical
Synapsed_to_Tm9v	Mrtf	1	0	Predicted values are identical
Synapsed_to_Tm9v	BtbVII	1	0	Predicted values are identical
Synapsed_to_Tm9v	Cdk8	1	0	Predicted values are identical
Synapsed_to_Tm9v	E(z)	1	0	Predicted values are identical
Synapsed_to_Tm9v	ara	1	0	Predicted values are identical
Synapsed_to_Tm9v	CG17361	1	0	Predicted values are identical
Synapsed_to_Tm9v	D	1	0	Predicted values are identical
Synapsed_to_Tm9v	CG18265	1	0	Predicted values are identical
Synapsed_to_Tm9v	ash1	1	0	Predicted values are identical
Synapsed_to_Tm9v	pdm3	1	0	Predicted values are identical
Synapsed_to_Tm9v	CG8216	1	0	Predicted values are identical
Synapsed_to_Tm9v	shn	1	0	Predicted values are identical
Synapsed_to_Tm9v	RpIII128	1	0	Predicted values are identical
Synapsed_to_Tm9v	CG15073	1	0	Predicted values are identical
Synapsed_to_Tm9v	dom	1	0	Predicted values are identical
Synapsed_to_Tm9v	CG10321	1	0	Predicted values are identical
Synapsed_to_Tm9v	CG3815	1	0	Predicted values are identical
Synapsed_to_Tm9v	CG7101	1	0	Predicted values are identical
Synapsed_to_TmY14	CG17359	3.17	9.38	Predicted values are identical
Synapsed_to_TmY14	hang	2.81	9.38	Predicted values are identical
Synapsed_to_TmY14	CG1647	1.92	9.38	Predicted values are identical
Synapsed_to_TmY14	CG11294	1.73	9.38	Predicted values are identical
Synapsed_to_TmY14	Lmpt	1.61	9.38	Predicted values are identical
Synapsed_to_TmY14	MED15	1.49	9.38	Predicted values are identical
Synapsed_to_TmY14	Sox102F	1.41	9.38	Predicted values are identical
Synapsed_to_TmY14	scrt	1.41	9.38	Predicted values are identical
Synapsed_to_TmY14	Bx	1.41	9.38	Predicted values are identical
Synapsed_to_TmY14	sim	1.41	9.38	Predicted values are identical
Synapsed_to_TmY14	CTPsyn	1.41	9.38	Predicted values are identical
Synapsed_to_TmY14	CG14438	1.4	9.38	Predicted values are identical
Synapsed_to_TmY14	CG2199	1.4	9.38	Predicted values are identical
Synapsed_to_TmY14	MTA1-like	1.36	9.38	Predicted values are identical
Synapsed_to_TmY14	tio	1.34	9.38	Predicted values are identical
Synapsed_to_TmY14	D	1.34	9.38	Predicted values are identical
Synapsed_to_TmY14	CG12768	1.26	9.38	Predicted values are identical
Synapsed_to_TmY14	zfh1	1.18	9.38	Predicted values are identical
Synapsed_to_TmY14	Pcl	1.18	9.38	Predicted values are identical
Synapsed_to_TmY14	Mrtf	1.16	9.38	Predicted values are identical
Synapsed_to_TmY14	CG18265	1.11	9.38	Predicted values are identical
Synapsed_to_TmY14	E(z)	1.09	9.38	Predicted values are identical
Synapsed_to_TmY14	opa	1	9.38	Predicted values are identical
Synapsed_to_TmY14	gfzf	1	9.38	Predicted values are identical
Synapsed_to_TmY14	CG8159	1	9.38	Predicted values are identical
Synapsed_to_TmY14	CG8301	1	9.38	Predicted values are identical
Synapsed_to_TmY14	CG4570	1	9.38	Predicted values are identical
Synapsed_to_TmY14	CG6689	1	9.38	Predicted values are identical
Synapsed_to_TmY14	CG31441	1	9.38	Predicted values are identical
Synapsed_to_TmY14	CG6813	1	9.38	Predicted values are identical
Synapsed_to_TmY17	nvy	1.73	0	Predicted values are identical
Synapsed_to_TmY17	CG30403	1.73	0	Predicted values are identical
Synapsed_to_TmY17	ewg	1.73	0	Predicted values are identical
Synapsed_to_TmY17	Lim1	1.41	0	Predicted values are identical
Synapsed_to_TmY17	CG18265	1.41	0	Predicted values are identical
Synapsed_to_TmY17	slim	1.41	0	Predicted values are identical
Synapsed_to_TmY17	opa	1	0	Predicted values are identical
Synapsed_to_TmY17	CG14667	1	0	Predicted values are identical
Synapsed_to_TmY17	MTA1-like	1	0	Predicted values are identical
Synapsed_to_TmY17	Pbp95	1	0	Predicted values are identical
Synapsed_to_TmY17	CG8159	1	0	Predicted values are identical
Synapsed_to_TmY17	hng2	1	0	Predicted values are identical
Synapsed_to_TmY17	sage	1	0	Predicted values are identical
Synapsed_to_TmY17	CG8301	1	0	Predicted values are identical
Synapsed_to_TmY17	FoxP	1	0	Predicted values are identical
Synapsed_to_TmY17	CG6808	1	0	Predicted values are identical
Synapsed_to_TmY17	CG7518	1	0	Predicted values are identical
Synapsed_to_TmY17	NK7.1	1	0	Predicted values are identical
Synapsed_to_TmY17	osa	1	0	Predicted values are identical
Synapsed_to_TmY17	MED25	1	0	Predicted values are identical
Synapsed_to_TmY17	p53	1	0	Predicted values are identical
Synapsed_to_TmY17	sba	1	0	Predicted values are identical
Synapsed_to_TmY17	l(3)mbt	1	0	Predicted values are identical
Synapsed_to_TmY17	CG13894	1	0	Predicted values are identical
Synapsed_to_TmY17	MEP-1	1	0	Predicted values are identical
Synapsed_to_TmY17	BtbVII	1	0	Predicted values are identical
Synapsed_to_TmY17	Asciz	1	0	Predicted values are identical
Synapsed_to_TmY17	CG15011	1	0	Predicted values are identical
Synapsed_to_TmY17	CG7368	1	0	Predicted values are identical
Synapsed_to_TmY17	CG32105	1	0	Predicted values are identical
Synapsed_to_TmY3	E2f1	2.92	12.5	Predicted values are identical
Synapsed_to_TmY3	CG3065	2.54	12.5	Predicted values are identical
Synapsed_to_TmY3	CG2611	2.52	12.5	Predicted values are identical
Synapsed_to_TmY3	CG10631	2.38	12.5	Predicted values are identical
Synapsed_to_TmY3	MESR4	2.26	12.5	Predicted values are identical
Synapsed_to_TmY3	CG11398	2.24	12.5	Predicted values are identical
Synapsed_to_TmY3	CG14438	2.21	12.5	Predicted values are identical
Synapsed_to_TmY3	NfI	2.15	12.5	Predicted values are identical
Synapsed_to_TmY3	Sox102F	2.14	12.5	Predicted values are identical
Synapsed_to_TmY3	Vsx1	2.1	12.5	Predicted values are identical
Synapsed_to_TmY3	svp	1.99	12.5	Predicted values are identical
Synapsed_to_TmY3	Atf6	1.96	12.5	Predicted values are identical
Synapsed_to_TmY3	CG10274	1.93	12.5	Predicted values are identical
Synapsed_to_TmY3	CG31441	1.73	12.5	Predicted values are identical
Synapsed_to_TmY3	bab2	1.65	12.5	Predicted values are identical
Synapsed_to_TmY3	hng3	1.63	12.5	Predicted values are identical
Synapsed_to_TmY3	MED22	1.6	12.5	Predicted values are identical
Synapsed_to_TmY3	MED20	1.52	12.5	Predicted values are identical
Synapsed_to_TmY3	jing	1.44	12.5	Predicted values are identical
Synapsed_to_TmY3	rn	1.42	12.5	Predicted values are identical
Synapsed_to_TmY3	Lhr	1.42	12.5	Predicted values are identical
Synapsed_to_TmY3	CG7518	1.41	12.5	Predicted values are identical
Synapsed_to_TmY3	Ravus	1.41	12.5	Predicted values are identical
Synapsed_to_TmY3	CG44002	1.41	12.5	Predicted values are identical
Synapsed_to_TmY3	CG34422	1.41	12.5	Predicted values are identical
Synapsed_to_TmY3	CG6689	1.41	12.5	Predicted values are identical
Synapsed_to_TmY3	noc	1.41	12.5	Predicted values are identical
Synapsed_to_TmY3	CG12267	1.41	12.5	Predicted values are identical
Synapsed_to_TmY3	Cdc5	1.41	12.5	Predicted values are identical
Synapsed_to_TmY3	Mrtf	1.41	12.5	Predicted values are identical
Synapsed_to_TmY4	Opbp	2.57	6.25	Predicted values are identical
Synapsed_to_TmY4	CG6689	2.44	6.25	Predicted values are identical
Synapsed_to_TmY4	E(z)	2.39	6.25	Predicted values are identical
Synapsed_to_TmY4	CG13894	2.22	6.25	Predicted values are identical
Synapsed_to_TmY4	su(Hw)	2.06	6.25	Predicted values are identical
Synapsed_to_TmY4	CG1407	1.94	6.25	Predicted values are identical
Synapsed_to_TmY4	dom	1.72	6.25	Predicted values are identical
Synapsed_to_TmY4	ERR	1.42	6.25	Predicted values are identical
Synapsed_to_TmY4	CG11398	1.41	6.25	Predicted values are identical
Synapsed_to_TmY4	CG2712	1.41	6.25	Predicted values are identical
Synapsed_to_TmY4	Bka	1.41	6.25	Predicted values are identical
Synapsed_to_TmY4	ato	1.41	6.25	Predicted values are identical
Synapsed_to_TmY4	CG7785	1.41	6.25	Predicted values are identical
Synapsed_to_TmY4	gfzf	1.4	6.25	Predicted values are identical
Synapsed_to_TmY4	Meics	1.36	6.25	Predicted values are identical
Synapsed_to_TmY4	aop	1.34	6.25	Predicted values are identical
Synapsed_to_TmY4	CG8301	1.31	6.25	Predicted values are identical
Synapsed_to_TmY4	osa	1.25	6.25	Predicted values are identical
Synapsed_to_TmY4	rn	1	6.25	Predicted values are identical
Synapsed_to_TmY4	CG11970	1	6.25	Predicted values are identical
Synapsed_to_TmY4	E(var)3-9	1	6.25	Predicted values are identical
Synapsed_to_TmY4	CG8319	1	6.25	Predicted values are identical
Synapsed_to_TmY4	Glut4EF	1	6.25	Predicted values are identical
Synapsed_to_TmY4	TfIIFbeta	1	6.25	Predicted values are identical
Synapsed_to_TmY4	CG31388	1	6.25	Predicted values are identical
Synapsed_to_TmY4	CG3281	1	6.25	Predicted values are identical
Synapsed_to_TmY4	CG7518	1	6.25	Predicted values are identical
Synapsed_to_TmY4	pad	1	6.25	Predicted values are identical
Synapsed_to_TmY4	CG17186	1	6.25	Predicted values are identical
Synapsed_to_TmY4	E2f1	1	6.25	Predicted values are identical
Synapsed_to_TmY5a	esn	3.35	6.25	Predicted values are identical
Synapsed_to_TmY5a	CG30020	2.81	6.25	Predicted values are identical
Synapsed_to_TmY5a	pdm3	2.44	6.25	Predicted values are identical
Synapsed_to_TmY5a	cnc	1.95	6.25	Predicted values are identical
Synapsed_to_TmY5a	aop	1.9	6.25	Predicted values are identical
Synapsed_to_TmY5a	ecd	1.41	6.25	Predicted values are identical
Synapsed_to_TmY5a	CG11398	1.41	6.25	Predicted values are identical
Synapsed_to_TmY5a	su(Hw)	1.41	6.25	Predicted values are identical
Synapsed_to_TmY5a	CG8388	1.41	6.25	Predicted values are identical
Synapsed_to_TmY5a	CG18619	1.4	6.25	Predicted values are identical
Synapsed_to_TmY5a	CG2875	1.4	6.25	Predicted values are identical
Synapsed_to_TmY5a	mip120	1.4	6.25	Predicted values are identical
Synapsed_to_TmY5a	stwl	1.39	6.25	Predicted values are identical
Synapsed_to_TmY5a	CG15073	1.34	6.25	Predicted values are identical
Synapsed_to_TmY5a	E2f2	1.18	6.25	Predicted values are identical
Synapsed_to_TmY5a	oc	1.18	6.25	Predicted values are identical
Synapsed_to_TmY5a	CG10631	1.15	6.25	Predicted values are identical
Synapsed_to_TmY5a	pros	1.09	6.25	Predicted values are identical
Synapsed_to_TmY5a	CG9948	1.04	6.25	Predicted values are identical
Synapsed_to_TmY5a	luna	1.02	6.25	Predicted values are identical
Synapsed_to_TmY5a	CG1024	1	6.25	Predicted values are identical
Synapsed_to_TmY5a	Zif	1	6.25	Predicted values are identical
Synapsed_to_TmY5a	gfzf	1	6.25	Predicted values are identical
Synapsed_to_TmY5a	CG6813	1	6.25	Predicted values are identical
Synapsed_to_TmY5a	osa	1	6.25	Predicted values are identical
Synapsed_to_TmY5a	CG7785	1	6.25	Predicted values are identical
Synapsed_to_TmY5a	E2f1	1	6.25	Predicted values are identical
Synapsed_to_TmY5a	CG34376	1	6.25	Predicted values are identical
Synapsed_to_TmY5a	Tusp	1	6.25	Predicted values are identical
Synapsed_to_TmY5a	CG33213	1	6.25	Predicted values are identical
Synapsed_to_TmY9	Taf2	1.63	0	Predicted values are identical
Synapsed_to_TmY9	CG32105	1.41	0	Predicted values are identical
Synapsed_to_TmY9	CG9305	1.4	0	Predicted values are identical
Synapsed_to_TmY9	Sox102F	1.37	0	Predicted values are identical
Synapsed_to_TmY9	MTA1-like	1	0	Predicted values are identical
Synapsed_to_TmY9	CG8319	1	0	Predicted values are identical
Synapsed_to_TmY9	CG3281	1	0	Predicted values are identical
Synapsed_to_TmY9	Octbeta2R	1	0	Predicted values are identical
Synapsed_to_TmY9	Brf	1	0	Predicted values are identical
Synapsed_to_TmY9	CG13624	1	0	Predicted values are identical
Synapsed_to_TmY9	danr	1	0	Predicted values are identical
Synapsed_to_TmY9	dan	1	0	Predicted values are identical
Synapsed_to_TmY9	sima	1	0	Predicted values are identical
Synapsed_to_TmY9	CG1792	1	0	Predicted values are identical
Synapsed_to_TmY9	CG15011	1	0	Predicted values are identical
Synapsed_to_TmY9	CG9948	1	0	Predicted values are identical
Synapsed_to_TmY9	CG6272	1	0	Predicted values are identical
Synapsed_to_TmY9	mirr	1	0	Predicted values are identical
Synapsed_to_TmY9	Sox21b	1	0	Predicted values are identical
Synapsed_to_TmY9	CG45071	1	0	Predicted values are identical
Synapsed_to_TmY9	CG8765	1	0	Predicted values are identical
Synapsed_to_TmY9	Hr78	1	0	Predicted values are identical
Synapsed_to_TmY9	Pfk	1	0	Predicted values are identical
Synapsed_to_TmY9	shn	1	0	Predicted values are identical
Synapsed_to_TmY9	ktub	1	0	Predicted values are identical
Synapsed_to_TmY9	CG10321	1	0	Predicted values are identical
Synapsed_to_TmY9	CG2712	1	0	Predicted values are identical
Synapsed_to_TmY9	Tip60	1	0	Predicted values are identical
Synapsed_to_TmY9	Vsx1	1	0	Predicted values are identical
Synapsed_to_TmY9	CG14438	1	0	Predicted values are identical
Synapsed_to_Y3/Y6	Hr78	3.94	18.75	Predicted values are identical
Synapsed_to_Y3/Y6	mip120	3.11	18.75	Predicted values are identical
Synapsed_to_Y3/Y6	CG9650	3.1	18.75	Predicted values are identical
Synapsed_to_Y3/Y6	ct	2.89	18.75	Predicted values are identical
Synapsed_to_Y3/Y6	CG18265	2.87	18.75	Predicted values are identical
Synapsed_to_Y3/Y6	fkh	2.33	18.75	Predicted values are identical
Synapsed_to_Y3/Y6	fru	2.3	18.75	Predicted values are identical
Synapsed_to_Y3/Y6	CG42748	2.2	18.75	Predicted values are identical
Synapsed_to_Y3/Y6	CG15011	2.14	18.75	Predicted values are identical
Synapsed_to_Y3/Y6	Ssrp	2.04	18.75	Predicted values are identical
Synapsed_to_Y3/Y6	CG30020	2	18.75	Predicted values are identical
Synapsed_to_Y3/Y6	CG6689	1.93	18.75	Predicted values are identical
Synapsed_to_Y3/Y6	CG11456	1.91	18.75	Predicted values are identical
Synapsed_to_Y3/Y6	TfAP-2	1.82	18.75	Predicted values are identical
Synapsed_to_Y3/Y6	CG17186	1.78	18.75	Predicted values are identical
Synapsed_to_Y3/Y6	Zif	1.77	18.75	Predicted values are identical
Synapsed_to_Y3/Y6	CG4854	1.73	18.75	Predicted values are identical
Synapsed_to_Y3/Y6	osa	1.72	18.75	Predicted values are identical
Synapsed_to_Y3/Y6	CG3838	1.65	18.75	Predicted values are identical
Synapsed_to_Y3/Y6	CG10669	1.57	18.75	Predicted values are identical
Synapsed_to_Y3/Y6	CG1407	1.56	18.75	Predicted values are identical
Synapsed_to_Y3/Y6	mTTF	1.54	18.75	Predicted values are identical
Synapsed_to_Y3/Y6	ewg	1.51	18.75	Predicted values are identical
Synapsed_to_Y3/Y6	Rabex-5	1.47	18.75	Predicted values are identical
Synapsed_to_Y3/Y6	CG3313	1.42	18.75	Predicted values are identical
Synapsed_to_Y3/Y6	CG4360	1.42	18.75	Predicted values are identical
Synapsed_to_Y3/Y6	cnc	1.42	18.75	Predicted values are identical
Synapsed_to_Y3/Y6	stc	1.41	18.75	Predicted values are identical
Synapsed_to_Y3/Y6	CG14710	1.41	18.75	Predicted values are identical
Synapsed_to_Y3/Y6	CG14200	1.4	18.75	Predicted values are identical
Synapsed_by_C2	CG8301	1	0	Predicted values are identical
Synapsed_by_C2	Rfx	1	0	Predicted values are identical
Synapsed_by_C2	CG14710	1	0	Predicted values are identical
Synapsed_by_C2	CG6813	1	0	Predicted values are identical
Synapsed_by_C2	CG3281	1	0	Predicted values are identical
Synapsed_by_C2	foxo	1	0	Predicted values are identical
Synapsed_by_C2	Cp190	1	0	Predicted values are identical
Synapsed_by_C2	CG13624	1	0	Predicted values are identical
Synapsed_by_C2	sima	1	0	Predicted values are identical
Synapsed_by_C2	CG11317	1	0	Predicted values are identical
Synapsed_by_C2	bab1	1	0	Predicted values are identical
Synapsed_by_C2	CG12104	1	0	Predicted values are identical
Synapsed_by_C2	Ets65A	1	0	Predicted values are identical
Synapsed_by_C2	CG17361	1	0	Predicted values are identical
Synapsed_by_C2	CTPsyn	1	0	Predicted values are identical
Synapsed_by_C2	CG45071	1	0	Predicted values are identical
Synapsed_by_C2	Lmpt	1	0	Predicted values are identical
Synapsed_by_C2	scro	1	0	Predicted values are identical
Synapsed_by_C2	CG1620	1	0	Predicted values are identical
Synapsed_by_C2	Hr46	1	0	Predicted values are identical
Synapsed_by_C2	CG7745	1	0	Predicted values are identical
Synapsed_by_C2	Su(z)2	1	0	Predicted values are identical
Synapsed_by_C2	CG4282	1	0	Predicted values are identical
Synapsed_by_C2	CG10904	1	0	Predicted values are identical
Synapsed_by_C2	Sox14	1	0	Predicted values are identical
Synapsed_by_C2	CG3163	1	0	Predicted values are identical
Synapsed_by_C2	lov	1	0	Predicted values are identical
Synapsed_by_C2	CG17829	1	0	Predicted values are identical
Synapsed_by_C2	Rbf	1	0	Predicted values are identical
Synapsed_by_C2	CG43689	1	0	Predicted values are identical
Synapsed_by_C3	yem	4.74	18.18	Predicted values are identical
Synapsed_by_C3	ab	3.42	18.18	Predicted values are identical
Synapsed_by_C3	fd59A	2.39	18.18	Predicted values are identical
Synapsed_by_C3	Trf	2.3	18.18	Predicted values are identical
Synapsed_by_C3	caz	2.19	18.18	Predicted values are identical
Synapsed_by_C3	CG10631	2.16	18.18	Predicted values are identical
Synapsed_by_C3	zfh2	1.99	18.18	Predicted values are identical
Synapsed_by_C3	CG15435	1.98	18.18	Predicted values are identical
Synapsed_by_C3	CG15601	1.93	18.18	Predicted values are identical
Synapsed_by_C3	CG6808	1.73	18.18	Predicted values are identical
Synapsed_by_C3	CG10949	1.73	18.18	Predicted values are identical
Synapsed_by_C3	CG3032	1.73	18.18	Predicted values are identical
Synapsed_by_C3	msl-3	1.73	18.18	Predicted values are identical
Synapsed_by_C3	CG8388	1.7	18.18	Predicted values are identical
Synapsed_by_C3	Brd8	1.69	18.18	Predicted values are identical
Synapsed_by_C3	jing	1.63	18.18	Predicted values are identical
Synapsed_by_C3	Camta	1.62	18.18	Predicted values are identical
Synapsed_by_C3	CG9890	1.59	18.18	Predicted values are identical
Synapsed_by_C3	bon	1.42	18.18	Predicted values are identical
Synapsed_by_C3	CG7518	1.41	18.18	Predicted values are identical
Synapsed_by_C3	CG15073	1.41	18.18	Predicted values are identical
Synapsed_by_C3	CG11902	1.41	18.18	Predicted values are identical
Synapsed_by_C3	Su(z)2	1.36	18.18	Predicted values are identical
Synapsed_by_C3	Hr46	1.34	18.18	Predicted values are identical
Synapsed_by_C3	CTPsyn	1.31	18.18	Predicted values are identical
Synapsed_by_C3	Elp3	1.29	18.18	Predicted values are identical
Synapsed_by_C3	CG9305	1.24	18.18	Predicted values are identical
Synapsed_by_C3	CG10669	1.22	18.18	Predicted values are identical
Synapsed_by_C3	opa	1.2	18.18	Predicted values are identical
Synapsed_by_C3	CkIIalpha-i1	1.18	18.18	Predicted values are identical
Synapsed_by_Dm10	CG6272	1.86	6.25	Predicted values are identical
Synapsed_by_Dm10	CG10949	1.73	6.25	Predicted values are identical
Synapsed_by_Dm10	CG6689	1.72	6.25	Predicted values are identical
Synapsed_by_Dm10	Cdc5	1.72	6.25	Predicted values are identical
Synapsed_by_Dm10	Vsx2	1.6	6.25	Predicted values are identical
Synapsed_by_Dm10	TfIIFbeta	1.43	6.25	Predicted values are identical
Synapsed_by_Dm10	CG10565	1.42	6.25	Predicted values are identical
Synapsed_by_Dm10	CG6808	1.41	6.25	Predicted values are identical
Synapsed_by_Dm10	Usf	1.41	6.25	Predicted values are identical
Synapsed_by_Dm10	Meics	1.41	6.25	Predicted values are identical
Synapsed_by_Dm10	gfzf	1.41	6.25	Predicted values are identical
Synapsed_by_Dm10	Lpt	1.41	6.25	Predicted values are identical
Synapsed_by_Dm10	CG32982	1.41	6.25	Predicted values are identical
Synapsed_by_Dm10	pfk	1.4	6.25	Predicted values are identical
Synapsed_by_Dm10	CG10321	1.37	6.25	Predicted values are identical
Synapsed_by_Dm10	Set2	1.36	6.25	Predicted values are identical
Synapsed_by_Dm10	Elp3	1.31	6.25	Predicted values are identical
Synapsed_by_Dm10	HLH106	1.14	6.25	Predicted values are identical
Synapsed_by_Dm10	CG11504	1.13	6.25	Predicted values are identical
Synapsed_by_Dm10	hng2	1	6.25	Predicted values are identical
Synapsed_by_Dm10	CG6254	1	6.25	Predicted values are identical
Synapsed_by_Dm10	Rfx	1	6.25	Predicted values are identical
Synapsed_by_Dm10	Ravus	1	6.25	Predicted values are identical
Synapsed_by_Dm10	CG6654	1	6.25	Predicted values are identical
Synapsed_by_Dm10	CG33213	1	6.25	Predicted values are identical
Synapsed_by_Dm10	Sry-delta	1	6.25	Predicted values are identical
Synapsed_by_Dm10	MED30	1	6.25	Predicted values are identical
Synapsed_by_Dm10	bab2	1	6.25	Predicted values are identical
Synapsed_by_Dm10	Nelf-E	1	6.25	Predicted values are identical
Synapsed_by_Dm10	MTF-1	1	6.25	Predicted values are identical
Synapsed_by_Dm12	vvl	4.02	6.25	Predicted values are identical
Synapsed_by_Dm12	stck	2.03	6.25	Predicted values are identical
Synapsed_by_Dm12	bi	1.72	6.25	Predicted values are identical
Synapsed_by_Dm12	GATAd	1.61	6.25	Predicted values are identical
Synapsed_by_Dm12	CG2199	1.42	6.25	Predicted values are identical
Synapsed_by_Dm12	Brd8	1.41	6.25	Predicted values are identical
Synapsed_by_Dm12	mTTF	1.41	6.25	Predicted values are identical
Synapsed_by_Dm12	CG7518	1.4	6.25	Predicted values are identical
Synapsed_by_Dm12	dbr	1.37	6.25	Predicted values are identical
Synapsed_by_Dm12	E(var)3-9	1.31	6.25	Predicted values are identical
Synapsed_by_Dm12	caz	1.28	6.25	Predicted values are identical
Synapsed_by_Dm12	ktub	1.27	6.25	Predicted values are identical
Synapsed_by_Dm12	gfzf	1	6.25	Predicted values are identical
Synapsed_by_Dm12	Pbp95	1	6.25	Predicted values are identical
Synapsed_by_Dm12	ranshi	1	6.25	Predicted values are identical
Synapsed_by_Dm12	hng2	1	6.25	Predicted values are identical
Synapsed_by_Dm12	CG8319	1	6.25	Predicted values are identical
Synapsed_by_Dm12	CG6689	1	6.25	Predicted values are identical
Synapsed_by_Dm12	CG5196	1	6.25	Predicted values are identical
Synapsed_by_Dm12	Cp190	1	6.25	Predicted values are identical
Synapsed_by_Dm12	CG7785	1	6.25	Predicted values are identical
Synapsed_by_Dm12	E2f1	1	6.25	Predicted values are identical
Synapsed_by_Dm12	CG43343	1	6.25	Predicted values are identical
Synapsed_by_Dm12	CG10669	1	6.25	Predicted values are identical
Synapsed_by_Dm12	Ets97D	1	6.25	Predicted values are identical
Synapsed_by_Dm12	CG33213	1	6.25	Predicted values are identical
Synapsed_by_Dm12	CG7928	1	6.25	Predicted values are identical
Synapsed_by_Dm12	nerfin-1	1	6.25	Predicted values are identical
Synapsed_by_Dm12	CG10274	1	6.25	Predicted values are identical
Synapsed_by_Dm12	msl-3	1	6.25	Predicted values are identical
Synapsed_by_Dm15	E2f2	1.41	0	Predicted values are identical
Synapsed_by_Dm15	CG12104	1.41	0	Predicted values are identical
Synapsed_by_Dm15	mip120	1.41	0	Predicted values are identical
Synapsed_by_Dm15	CG44247	1.39	0	Predicted values are identical
Synapsed_by_Dm15	opa	1	0	Predicted values are identical
Synapsed_by_Dm15	Rfx	1	0	Predicted values are identical
Synapsed_by_Dm15	CG12267	1	0	Predicted values are identical
Synapsed_by_Dm15	su(Hw)	1	0	Predicted values are identical
Synapsed_by_Dm15	CG4360	1	0	Predicted values are identical
Synapsed_by_Dm15	CG34149	1	0	Predicted values are identical
Synapsed_by_Dm15	CG43343	1	0	Predicted values are identical
Synapsed_by_Dm15	danr	1	0	Predicted values are identical
Synapsed_by_Dm15	dan	1	0	Predicted values are identical
Synapsed_by_Dm15	CG33213	1	0	Predicted values are identical
Synapsed_by_Dm15	nerfin-1	1	0	Predicted values are identical
Synapsed_by_Dm15	BtbVII	1	0	Predicted values are identical
Synapsed_by_Dm15	Asciz	1	0	Predicted values are identical
Synapsed_by_Dm15	CG14965	1	0	Predicted values are identical
Synapsed_by_Dm15	ERR	1	0	Predicted values are identical
Synapsed_by_Dm15	caup	1	0	Predicted values are identical
Synapsed_by_Dm15	CG3919	1	0	Predicted values are identical
Synapsed_by_Dm15	Atf6	1	0	Predicted values are identical
Synapsed_by_Dm15	dom	1	0	Predicted values are identical
Synapsed_by_Dm15	CG10321	1	0	Predicted values are identical
Synapsed_by_Dm15	dve	1	0	Predicted values are identical
Synapsed_by_Dm15	Mes4	1	0	Predicted values are identical
Synapsed_by_Dm15	CG10904	1	0	Predicted values are identical
Synapsed_by_Dm15	trr	1	0	Predicted values are identical
Synapsed_by_Dm15	Usf	1	0	Predicted values are identical
Synapsed_by_Dm15	CHES-1-like	1	0	Predicted values are identical
Synapsed_by_Dm4	HLH106	3.95	9.38	Predicted values are identical
Synapsed_by_Dm4	CG17829	3.26	9.38	Predicted values are identical
Synapsed_by_Dm4	Hmx	2.4	9.38	Predicted values are identical
Synapsed_by_Dm4	CG1663	2.08	9.38	Predicted values are identical
Synapsed_by_Dm4	ewg	1.86	9.38	Predicted values are identical
Synapsed_by_Dm4	Cf2	1.64	9.38	Predicted values are identical
Synapsed_by_Dm4	CG10209	1.42	9.38	Predicted values are identical
Synapsed_by_Dm4	Pfk	1.42	9.38	Predicted values are identical
Synapsed_by_Dm4	CG12075	1.41	9.38	Predicted values are identical
Synapsed_by_Dm4	CG1965	1.41	9.38	Predicted values are identical
Synapsed_by_Dm4	CG3163	1.41	9.38	Predicted values are identical
Synapsed_by_Dm4	CG6654	1.41	9.38	Predicted values are identical
Synapsed_by_Dm4	ap	1.41	9.38	Predicted values are identical
Synapsed_by_Dm4	mld	1.41	9.38	Predicted values are identical
Synapsed_by_Dm4	bi	1.41	9.38	Predicted values are identical
Synapsed_by_Dm4	CG9799	1.4	9.38	Predicted values are identical
Synapsed_by_Dm4	acj6	1.36	9.38	Predicted values are identical
Synapsed_by_Dm4	NfI	1.36	9.38	Predicted values are identical
Synapsed_by_Dm4	wdn	1.34	9.38	Predicted values are identical
Synapsed_by_Dm4	CG2202	1.3	9.38	Predicted values are identical
Synapsed_by_Dm4	sr	1.3	9.38	Predicted values are identical
Synapsed_by_Dm4	CG8578	1.27	9.38	Predicted values are identical
Synapsed_by_Dm4	Pcl	1.2	9.38	Predicted values are identical
Synapsed_by_Dm4	CG44002	1.11	9.38	Predicted values are identical
Synapsed_by_Dm4	CG8159	1.09	9.38	Predicted values are identical
Synapsed_by_Dm4	CG17568	1.04	9.38	Predicted values are identical
Synapsed_by_Dm4	rn	1	9.38	Predicted values are identical
Synapsed_by_Dm4	E(var)3-9	1	9.38	Predicted values are identical
Synapsed_by_Dm4	Crc	1	9.38	Predicted values are identical
Synapsed_by_Dm4	hth	1	9.38	Predicted values are identical
Synapsed_by_Dm6	MED30	2.93	12.5	Predicted values are identical
Synapsed_by_Dm6	SoxN	2.82	12.5	Predicted values are identical
Synapsed_by_Dm6	opa	2.6	12.5	Predicted values are identical
Synapsed_by_Dm6	Cf2	2.45	12.5	Predicted values are identical
Synapsed_by_Dm6	CG2712	2.32	12.5	Predicted values are identical
Synapsed_by_Dm6	CG9932	2.18	12.5	Predicted values are identical
Synapsed_by_Dm6	CG34422	2.05	12.5	Predicted values are identical
Synapsed_by_Dm6	Smr	2.03	12.5	Predicted values are identical
Synapsed_by_Dm6	Rabex-5	2	12.5	Predicted values are identical
Synapsed_by_Dm6	jing	2	12.5	Predicted values are identical
Synapsed_by_Dm6	Lin29	1.99	12.5	Predicted values are identical
Synapsed_by_Dm6	CG12267	1.73	12.5	Predicted values are identical
Synapsed_by_Dm6	Hmx	1.73	12.5	Predicted values are identical
Synapsed_by_Dm6	CG8319	1.68	12.5	Predicted values are identical
Synapsed_by_Dm6	CG10321	1.67	12.5	Predicted values are identical
Synapsed_by_Dm6	CG11696	1.62	12.5	Predicted values are identical
Synapsed_by_Dm6	her	1.61	12.5	Predicted values are identical
Synapsed_by_Dm6	CG17361	1.47	12.5	Predicted values are identical
Synapsed_by_Dm6	Nelf-E	1.46	12.5	Predicted values are identical
Synapsed_by_Dm6	bab2	1.41	12.5	Predicted values are identical
Synapsed_by_Dm6	CG34376	1.41	12.5	Predicted values are identical
Synapsed_by_Dm6	acj6	1.41	12.5	Predicted values are identical
Synapsed_by_Dm6	CR43671	1.41	12.5	Predicted values are identical
Synapsed_by_Dm6	E2f2	1.41	12.5	Predicted values are identical
Synapsed_by_Dm6	Su(var)3-7	1.4	12.5	Predicted values are identical
Synapsed_by_Dm6	ct	1.39	12.5	Predicted values are identical
Synapsed_by_Dm6	CG4730	1.39	12.5	Predicted values are identical
Synapsed_by_Dm6	ranshi	1.38	12.5	Predicted values are identical
Synapsed_by_Dm6	CG5953	1.34	12.5	Predicted values are identical
Synapsed_by_Dm6	CG31441	1.33	12.5	Predicted values are identical
Synapsed_by_Dm8	CG1233	1.72	0	Predicted values are identical
Synapsed_by_Dm8	CG1620	1.41	0	Predicted values are identical
Synapsed_by_Dm8	stwl	1.4	0	Predicted values are identical
Synapsed_by_Dm8	stc	1.4	0	Predicted values are identical
Synapsed_by_Dm8	CG7101	1.39	0	Predicted values are identical
Synapsed_by_Dm8	Glut4EF	1	0	Predicted values are identical
Synapsed_by_Dm8	hth	1	0	Predicted values are identical
Synapsed_by_Dm8	TfIIFbeta	1	0	Predicted values are identical
Synapsed_by_Dm8	CG12267	1	0	Predicted values are identical
Synapsed_by_Dm8	pfk	1	0	Predicted values are identical
Synapsed_by_Dm8	CG15011	1	0	Predicted values are identical
Synapsed_by_Dm8	ERR	1	0	Predicted values are identical
Synapsed_by_Dm8	CG6683	1	0	Predicted values are identical
Synapsed_by_Dm8	CG4328	1	0	Predicted values are identical
Synapsed_by_Dm8	CG8765	1	0	Predicted values are identical
Synapsed_by_Dm8	Hr78	1	0	Predicted values are identical
Synapsed_by_Dm8	CG12768	1	0	Predicted values are identical
Synapsed_by_Dm8	ap	1	0	Predicted values are identical
Synapsed_by_Dm8	Bap170	1	0	Predicted values are identical
Synapsed_by_Dm8	Opbp	1	0	Predicted values are identical
Synapsed_by_Dm8	RpIII128	1	0	Predicted values are identical
Synapsed_by_Dm8	CG10904	1	0	Predicted values are identical
Synapsed_by_Dm8	CG44247	1	0	Predicted values are identical
Synapsed_by_Dm8	ph-p	1	0	Predicted values are identical
Synapsed_by_Dm8	crm	1	0	Predicted values are identical
Synapsed_by_Dm8	Vsx1	1	0	Predicted values are identical
Synapsed_by_Dm8	CG9650	1	0	Predicted values are identical
Synapsed_by_Dm8	disco-r	1	0	Predicted values are identical
Synapsed_by_Dm8	Su(H)	1	0	Predicted values are identical
Synapsed_by_Dm8	CG10631	1	0	Predicted values are identical
Synapsed_by_L1	scrt	3.62	12.12	Predicted values are identical
Synapsed_by_L1	CG11696	3.25	12.12	Predicted values are identical
Synapsed_by_L1	CG10147	3.21	12.12	Predicted values are identical
Synapsed_by_L1	gfzf	3.08	12.12	Predicted values are identical
Synapsed_by_L1	acj6	3	12.12	Predicted values are identical
Synapsed_by_L1	CG10631	2.29	12.12	Predicted values are identical
Synapsed_by_L1	CG31441	2.22	12.12	Predicted values are identical
Synapsed_by_L1	CHES-1-like	1.95	12.12	Predicted values are identical
Synapsed_by_L1	Su(var)2-HP2	1.72	12.12	Predicted values are identical
Synapsed_by_L1	CG17359	1.72	12.12	Predicted values are identical
Synapsed_by_L1	toy	1.67	12.12	Predicted values are identical
Synapsed_by_L1	CG3919	1.67	12.12	Predicted values are identical
Synapsed_by_L1	hbn	1.66	12.12	Predicted values are identical
Synapsed_by_L1	CG15365	1.66	12.12	Predicted values are identical
Synapsed_by_L1	CG15011	1.66	12.12	Predicted values are identical
Synapsed_by_L1	polybromo	1.64	12.12	Predicted values are identical
Synapsed_by_L1	Vsx1	1.42	12.12	Predicted values are identical
Synapsed_by_L1	CG7556	1.41	12.12	Predicted values are identical
Synapsed_by_L1	SoxN	1.41	12.12	Predicted values are identical
Synapsed_by_L1	br	1.41	12.12	Predicted values are identical
Synapsed_by_L1	ct	1.41	12.12	Predicted values are identical
Synapsed_by_L1	CG4707	1.41	12.12	Predicted values are identical
Synapsed_by_L1	CTPsyn	1.41	12.12	Predicted values are identical
Synapsed_by_L1	CG7785	1.41	12.12	Predicted values are identical
Synapsed_by_L1	CG17612	1.4	12.12	Predicted values are identical
Synapsed_by_L1	Trf	1.4	12.12	Predicted values are identical
Synapsed_by_L1	CG2202	1.4	12.12	Predicted values are identical
Synapsed_by_L1	CG4360	1.4	12.12	Predicted values are identical
Synapsed_by_L1	Camta	1.36	12.12	Predicted values are identical
Synapsed_by_L1	Dad	1.34	12.12	Predicted values are identical
Synapsed_by_L2	CG11317	3.8	18.18	Predicted values are identical
Synapsed_by_L2	Glut4EF	3.37	18.18	Predicted values are identical
Synapsed_by_L2	CG15601	3.07	18.18	Predicted values are identical
Synapsed_by_L2	RunxB	2.84	18.18	Predicted values are identical
Synapsed_by_L2	zfh1	2.27	18.18	Predicted values are identical
Synapsed_by_L2	caup	2.26	18.18	Predicted values are identical
Synapsed_by_L2	CG10949	2.16	18.18	Predicted values are identical
Synapsed_by_L2	CG3407	1.92	18.18	Predicted values are identical
Synapsed_by_L2	CG3726	1.88	18.18	Predicted values are identical
Synapsed_by_L2	MED30	1.86	18.18	Predicted values are identical
Synapsed_by_L2	Fer2	1.73	18.18	Predicted values are identical
Synapsed_by_L2	Su(var)3-7	1.67	18.18	Predicted values are identical
Synapsed_by_L2	CG14117	1.59	18.18	Predicted values are identical
Synapsed_by_L2	caz	1.57	18.18	Predicted values are identical
Synapsed_by_L2	CG14711	1.42	18.18	Predicted values are identical
Synapsed_by_L2	sim	1.41	18.18	Predicted values are identical
Synapsed_by_L2	Cenp-C	1.41	18.18	Predicted values are identical
Synapsed_by_L2	hng2	1.41	18.18	Predicted values are identical
Synapsed_by_L2	Taf5	1.41	18.18	Predicted values are identical
Synapsed_by_L2	hth	1.41	18.18	Predicted values are identical
Synapsed_by_L2	Bug22	1.38	18.18	Predicted values are identical
Synapsed_by_L2	CG13624	1.37	18.18	Predicted values are identical
Synapsed_by_L2	slp1	1.33	18.18	Predicted values are identical
Synapsed_by_L2	CG3313	1.31	18.18	Predicted values are identical
Synapsed_by_L2	Lmpt	1.3	18.18	Predicted values are identical
Synapsed_by_L2	CG4282	1.29	18.18	Predicted values are identical
Synapsed_by_L2	yem	1.27	18.18	Predicted values are identical
Synapsed_by_L2	Brf	1.25	18.18	Predicted values are identical
Synapsed_by_L2	CG12267	1.23	18.18	Predicted values are identical
Synapsed_by_L2	TfIIFbeta	1.18	18.18	Predicted values are identical
Synapsed_by_L3	msl-3	3.51	21.21	Predicted values are identical
Synapsed_by_L3	CG13894	3.31	21.21	Predicted values are identical
Synapsed_by_L3	Crc	3.04	21.21	Predicted values are identical
Synapsed_by_L3	Glut4EF	2.95	21.21	Predicted values are identical
Synapsed_by_L3	Gdi	2.93	21.21	Predicted values are identical
Synapsed_by_L3	Lim1	2.51	21.21	Predicted values are identical
Synapsed_by_L3	mute	2.5	21.21	Predicted values are identical
Synapsed_by_L3	Atac2	2.33	21.21	Predicted values are identical
Synapsed_by_L3	CG43689	2.29	21.21	Predicted values are identical
Synapsed_by_L3	Atf6	2.03	21.21	Predicted values are identical
Synapsed_by_L3	Mi-2	2	21.21	Predicted values are identical
Synapsed_by_L3	caup	2	21.21	Predicted values are identical
Synapsed_by_L3	MED20	1.94	21.21	Predicted values are identical
Synapsed_by_L3	Atf-2	1.71	21.21	Predicted values are identical
Synapsed_by_L3	Mtp	1.68	21.21	Predicted values are identical
Synapsed_by_L3	CG34149	1.68	21.21	Predicted values are identical
Synapsed_by_L3	Taf8	1.67	21.21	Predicted values are identical
Synapsed_by_L3	CG12299	1.67	21.21	Predicted values are identical
Synapsed_by_L3	l(3)mbt	1.65	21.21	Predicted values are identical
Synapsed_by_L3	CG10631	1.65	21.21	Predicted values are identical
Synapsed_by_L3	yem	1.63	21.21	Predicted values are identical
Synapsed_by_L3	CG14200	1.61	21.21	Predicted values are identical
Synapsed_by_L3	Cp190	1.61	21.21	Predicted values are identical
Synapsed_by_L3	onecut	1.51	21.21	Predicted values are identical
Synapsed_by_L3	CG7745	1.45	21.21	Predicted values are identical
Synapsed_by_L3	sba	1.42	21.21	Predicted values are identical
Synapsed_by_L3	MED4	1.41	21.21	Predicted values are identical
Synapsed_by_L3	Bx	1.41	21.21	Predicted values are identical
Synapsed_by_L3	stc	1.41	21.21	Predicted values are identical
Synapsed_by_L3	sima	1.41	21.21	Predicted values are identical
Synapsed_by_L4	CG15601	2.97	12.12	Predicted values are identical
Synapsed_by_L4	CG6813	2.75	12.12	Predicted values are identical
Synapsed_by_L4	CG9932	2.62	12.12	Predicted values are identical
Synapsed_by_L4	CG14965	2.61	12.12	Predicted values are identical
Synapsed_by_L4	Fer2	1.73	12.12	Predicted values are identical
Synapsed_by_L4	CG4730	1.73	12.12	Predicted values are identical
Synapsed_by_L4	MESR4	1.73	12.12	Predicted values are identical
Synapsed_by_L4	CkIIalpha-i1	1.72	12.12	Predicted values are identical
Synapsed_by_L4	CG10949	1.72	12.12	Predicted values are identical
Synapsed_by_L4	cact	1.7	12.12	Predicted values are identical
Synapsed_by_L4	CG10904	1.62	12.12	Predicted values are identical
Synapsed_by_L4	su(Hw)	1.44	12.12	Predicted values are identical
Synapsed_by_L4	CG2202	1.44	12.12	Predicted values are identical
Synapsed_by_L4	CG2889	1.42	12.12	Predicted values are identical
Synapsed_by_L4	toy	1.42	12.12	Predicted values are identical
Synapsed_by_L4	Ravus	1.41	12.12	Predicted values are identical
Synapsed_by_L4	Mi-2	1.41	12.12	Predicted values are identical
Synapsed_by_L4	Dad	1.41	12.12	Predicted values are identical
Synapsed_by_L4	CG8319	1.41	12.12	Predicted values are identical
Synapsed_by_L4	Cdc5	1.39	12.12	Predicted values are identical
Synapsed_by_L4	fru	1.38	12.12	Predicted values are identical
Synapsed_by_L4	trr	1.38	12.12	Predicted values are identical
Synapsed_by_L4	CG17359	1.36	12.12	Predicted values are identical
Synapsed_by_L4	Rbsn-5	1.35	12.12	Predicted values are identical
Synapsed_by_L4	rn	1.34	12.12	Predicted values are identical
Synapsed_by_L4	scro	1.3	12.12	Predicted values are identical
Synapsed_by_L4	CG9305	1.3	12.12	Predicted values are identical
Synapsed_by_L4	E(z)	1.21	12.12	Predicted values are identical
Synapsed_by_L4	CrebA	1.08	12.12	Predicted values are identical
Synapsed_by_L4	dbr	1.07	12.12	Predicted values are identical
Synapsed_by_L5	Cenp-C	4.4	30.3	Predicted values are identical
Synapsed_by_L5	caz	3.95	30.3	Predicted values are identical
Synapsed_by_L5	hth	2.96	30.3	Predicted values are identical
Synapsed_by_L5	svp	2.86	30.3	Predicted values are identical
Synapsed_by_L5	Scm	2.86	30.3	Predicted values are identical
Synapsed_by_L5	fkh	2.65	30.3	Predicted values are identical
Synapsed_by_L5	CG31365	2.57	30.3	Predicted values are identical
Synapsed_by_L5	CG6254	2.38	30.3	Predicted values are identical
Synapsed_by_L5	CG15011	2.34	30.3	Predicted values are identical
Synapsed_by_L5	CG17612	2.24	30.3	Predicted values are identical
Synapsed_by_L5	sim	2.17	30.3	Predicted values are identical
Synapsed_by_L5	Camta	2.13	30.3	Predicted values are identical
Synapsed_by_L5	PHDP	2.09	30.3	Predicted values are identical
Synapsed_by_L5	Su(var)2-HP2	2.08	30.3	Predicted values are identical
Synapsed_by_L5	pita	1.96	30.3	Predicted values are identical
Synapsed_by_L5	Hmx	1.96	30.3	Predicted values are identical
Synapsed_by_L5	nvy	1.94	30.3	Predicted values are identical
Synapsed_by_L5	CG30403	1.91	30.3	Predicted values are identical
Synapsed_by_L5	CG11504	1.85	30.3	Predicted values are identical
Synapsed_by_L5	stc	1.82	30.3	Predicted values are identical
Synapsed_by_L5	CG32105	1.7	30.3	Predicted values are identical
Synapsed_by_L5	CG4854	1.69	30.3	Predicted values are identical
Synapsed_by_L5	Atu	1.69	30.3	Predicted values are identical
Synapsed_by_L5	ush	1.69	30.3	Predicted values are identical
Synapsed_by_L5	CG17359	1.66	30.3	Predicted values are identical
Synapsed_by_L5	Tip60	1.65	30.3	Predicted values are identical
Synapsed_by_L5	gfzf	1.64	30.3	Predicted values are identical
Synapsed_by_L5	kn	1.6	30.3	Predicted values are identical
Synapsed_by_L5	CG12219	1.49	30.3	Predicted values are identical
Synapsed_by_L5	CG7368	1.44	30.3	Predicted values are identical
Synapsed_by_Lawf1	CHES-1-like	4.74	15.15	Predicted values are identical
Synapsed_by_Lawf1	hbn	3.57	15.15	Predicted values are identical
Synapsed_by_Lawf1	stc	3.21	15.15	Predicted values are identical
Synapsed_by_Lawf1	CG5033	2.47	15.15	Predicted values are identical
Synapsed_by_Lawf1	MED11	2.17	15.15	Predicted values are identical
Synapsed_by_Lawf1	br	2.04	15.15	Predicted values are identical
Synapsed_by_Lawf1	CG34422	1.8	15.15	Predicted values are identical
Synapsed_by_Lawf1	Bap170	1.68	15.15	Predicted values are identical
Synapsed_by_Lawf1	CG8301	1.65	15.15	Predicted values are identical
Synapsed_by_Lawf1	CG33213	1.64	15.15	Predicted values are identical
Synapsed_by_Lawf1	CG2202	1.63	15.15	Predicted values are identical
Synapsed_by_Lawf1	Sry-delta	1.42	15.15	Predicted values are identical
Synapsed_by_Lawf1	sage	1.41	15.15	Predicted values are identical
Synapsed_by_Lawf1	CTPsyn	1.41	15.15	Predicted values are identical
Synapsed_by_Lawf1	foxo	1.41	15.15	Predicted values are identical
Synapsed_by_Lawf1	Mio	1.41	15.15	Predicted values are identical
Synapsed_by_Lawf1	stwl	1.39	15.15	Predicted values are identical
Synapsed_by_Lawf1	Taf1	1.38	15.15	Predicted values are identical
Synapsed_by_Lawf1	TH1	1.38	15.15	Predicted values are identical
Synapsed_by_Lawf1	disco	1.24	15.15	Predicted values are identical
Synapsed_by_Lawf1	TfIIFbeta	1.17	15.15	Predicted values are identical
Synapsed_by_Lawf1	Atf6	1.14	15.15	Predicted values are identical
Synapsed_by_Lawf1	MED20	1.06	15.15	Predicted values are identical
Synapsed_by_Lawf1	CG8159	1	15.15	Predicted values are identical
Synapsed_by_Lawf1	FoxP	1	15.15	Predicted values are identical
Synapsed_by_Lawf1	Rfx	1	15.15	Predicted values are identical
Synapsed_by_Lawf1	CG31441	1	15.15	Predicted values are identical
Synapsed_by_Lawf1	MBD-R2	1	15.15	Predicted values are identical
Synapsed_by_Lawf1	Octbeta2R	1	15.15	Predicted values are identical
Synapsed_by_Lawf1	osa	1	15.15	Predicted values are identical
Synapsed_by_Mi1	oc	5.06	31.25	Predicted values are identical
Synapsed_by_Mi1	CG17829	4.26	31.25	Predicted values are identical
Synapsed_by_Mi1	CG3815	3.73	31.25	Predicted values are identical
Synapsed_by_Mi1	Dad	3.46	31.25	Predicted values are identical
Synapsed_by_Mi1	Atf6	2.83	31.25	Predicted values are identical
Synapsed_by_Mi1	Crc	2.5	31.25	Predicted values are identical
Synapsed_by_Mi1	run	2.45	31.25	Predicted values are identical
Synapsed_by_Mi1	CG34340	2.39	31.25	Predicted values are identical
Synapsed_by_Mi1	CG1647	2.28	31.25	Predicted values are identical
Synapsed_by_Mi1	Pcl	2.17	31.25	Predicted values are identical
Synapsed_by_Mi1	CG13894	2.08	31.25	Predicted values are identical
Synapsed_by_Mi1	CG3407	1.93	31.25	Predicted values are identical
Synapsed_by_Mi1	Tip60	1.9	31.25	Predicted values are identical
Synapsed_by_Mi1	CG1663	1.86	31.25	Predicted values are identical
Synapsed_by_Mi1	Pbp45	1.84	31.25	Predicted values are identical
Synapsed_by_Mi1	CG8578	1.77	31.25	Predicted values are identical
Synapsed_by_Mi1	Bug22	1.73	31.25	Predicted values are identical
Synapsed_by_Mi1	Atac1	1.7	31.25	Predicted values are identical
Synapsed_by_Mi1	stc	1.7	31.25	Predicted values are identical
Synapsed_by_Mi1	CG3163	1.63	31.25	Predicted values are identical
Synapsed_by_Mi1	Meics	1.62	31.25	Predicted values are identical
Synapsed_by_Mi1	Taf8	1.62	31.25	Predicted values are identical
Synapsed_by_Mi1	svp	1.58	31.25	Predicted values are identical
Synapsed_by_Mi1	Rfx	1.56	31.25	Predicted values are identical
Synapsed_by_Mi1	CG1620	1.49	31.25	Predicted values are identical
Synapsed_by_Mi1	Cdk8	1.48	31.25	Predicted values are identical
Synapsed_by_Mi1	zfh2	1.48	31.25	Predicted values are identical
Synapsed_by_Mi1	CG3313	1.48	31.25	Predicted values are identical
Synapsed_by_Mi1	sba	1.46	31.25	Predicted values are identical
Synapsed_by_Mi1	egg	1.42	31.25	Predicted values are identical
Synapsed_by_Mi10	Tbp	1.41	0	Predicted values are identical
Synapsed_by_Mi10	ct	1.41	0	Predicted values are identical
Synapsed_by_Mi10	CG17829	1.41	0	Predicted values are identical
Synapsed_by_Mi10	Plzf	1.41	0	Predicted values are identical
Synapsed_by_Mi10	CG14711	1.41	0	Predicted values are identical
Synapsed_by_Mi10	CG32982	1.41	0	Predicted values are identical
Synapsed_by_Mi10	Cenp-C	1	0	Predicted values are identical
Synapsed_by_Mi10	Spt3	1	0	Predicted values are identical
Synapsed_by_Mi10	CG7839	1	0	Predicted values are identical
Synapsed_by_Mi10	HLH106	1	0	Predicted values are identical
Synapsed_by_Mi10	Opbp	1	0	Predicted values are identical
Synapsed_by_Mi10	Sin3A	1	0	Predicted values are identical
Synapsed_by_Mi10	Pcl	1	0	Predicted values are identical
Synapsed_by_Mi10	bs	1	0	Predicted values are identical
Synapsed_by_Mi10	CG4707	1	0	Predicted values are identical
Synapsed_by_Mi10	MED22	1	0	Predicted values are identical
Synapsed_by_Mi10	CG11398	1	0	Predicted values are identical
Synapsed_by_Mi10	dm	1	0	Predicted values are identical
Synapsed_by_Mi10	CG2875	1	0	Predicted values are identical
Synapsed_by_Mi10	Smr	1	0	Predicted values are identical
Synapsed_by_Mi10	CG8944	1	0	Predicted values are identical
Synapsed_by_Mi10	MED20	1	0	Predicted values are identical
Synapsed_by_Mi10	GATAd	1	0	Predicted values are identical
Synapsed_by_Mi10	salr	1	0	Predicted values are identical
Synapsed_by_Mi10	CG5953	1	0	Predicted values are identical
Synapsed_by_Mi10	CG2611	1	0	Predicted values are identical
Synapsed_by_Mi10	Mtp	1	0	Predicted values are identical
Synapsed_by_Mi10	Lin29	1	0	Predicted values are identical
Synapsed_by_Mi10	MED4	1	0	Predicted values are identical
Synapsed_by_Mi10	CG11906	1	0	Predicted values are identical
Synapsed_by_Mi4	Atac1	3.8	12.5	Predicted values are identical
Synapsed_by_Mi4	CG2202	3.75	12.5	Predicted values are identical
Synapsed_by_Mi4	CG42748	3.33	12.5	Predicted values are identical
Synapsed_by_Mi4	CG14667	2.8	12.5	Predicted values are identical
Synapsed_by_Mi4	su(Hw)	2.25	12.5	Predicted values are identical
Synapsed_by_Mi4	CG43689	2.22	12.5	Predicted values are identical
Synapsed_by_Mi4	osa	2.11	12.5	Predicted values are identical
Synapsed_by_Mi4	Ets97D	1.98	12.5	Predicted values are identical
Synapsed_by_Mi4	CG8909	1.95	12.5	Predicted values are identical
Synapsed_by_Mi4	CG3838	1.91	12.5	Predicted values are identical
Synapsed_by_Mi4	CG9305	1.9	12.5	Predicted values are identical
Synapsed_by_Mi4	CG9650	1.72	12.5	Predicted values are identical
Synapsed_by_Mi4	CG31365	1.66	12.5	Predicted values are identical
Synapsed_by_Mi4	NFAT	1.62	12.5	Predicted values are identical
Synapsed_by_Mi4	Blos1	1.56	12.5	Predicted values are identical
Synapsed_by_Mi4	onecut	1.56	12.5	Predicted values are identical
Synapsed_by_Mi4	dbr	1.49	12.5	Predicted values are identical
Synapsed_by_Mi4	E2f1	1.42	12.5	Predicted values are identical
Synapsed_by_Mi4	Vsx2	1.42	12.5	Predicted values are identical
Synapsed_by_Mi4	her	1.41	12.5	Predicted values are identical
Synapsed_by_Mi4	tup	1.41	12.5	Predicted values are identical
Synapsed_by_Mi4	CG7839	1.41	12.5	Predicted values are identical
Synapsed_by_Mi4	CG10274	1.41	12.5	Predicted values are identical
Synapsed_by_Mi4	TH1	1.41	12.5	Predicted values are identical
Synapsed_by_Mi4	dac	1.41	12.5	Predicted values are identical
Synapsed_by_Mi4	ecd	1.4	12.5	Predicted values are identical
Synapsed_by_Mi4	hang	1.4	12.5	Predicted values are identical
Synapsed_by_Mi4	CG13624	1.4	12.5	Predicted values are identical
Synapsed_by_Mi4	GATAd	1.38	12.5	Predicted values are identical
Synapsed_by_Mi4	BtbVII	1.36	12.5	Predicted values are identical
Synapsed_by_Mi9	MED20	4.88	15.62	Predicted values are identical
Synapsed_by_Mi9	ash1	4.33	15.62	Predicted values are identical
Synapsed_by_Mi9	fu2	4.21	15.62	Predicted values are identical
Synapsed_by_Mi9	TfAP-2	2.87	15.62	Predicted values are identical
Synapsed_by_Mi9	CG7928	2.7	15.62	Predicted values are identical
Synapsed_by_Mi9	pita	2.35	15.62	Predicted values are identical
Synapsed_by_Mi9	CG6654	1.92	15.62	Predicted values are identical
Synapsed_by_Mi9	Lim1	1.83	15.62	Predicted values are identical
Synapsed_by_Mi9	Hr78	1.73	15.62	Predicted values are identical
Synapsed_by_Mi9	ct	1.73	15.62	Predicted values are identical
Synapsed_by_Mi9	Rabex-5	1.7	15.62	Predicted values are identical
Synapsed_by_Mi9	bsh	1.65	15.62	Predicted values are identical
Synapsed_by_Mi9	CG18476	1.61	15.62	Predicted values are identical
Synapsed_by_Mi9	dac	1.6	15.62	Predicted values are identical
Synapsed_by_Mi9	Dip2	1.55	15.62	Predicted values are identical
Synapsed_by_Mi9	CG14200	1.54	15.62	Predicted values are identical
Synapsed_by_Mi9	wdn	1.51	15.62	Predicted values are identical
Synapsed_by_Mi9	CG9890	1.46	15.62	Predicted values are identical
Synapsed_by_Mi9	slp2	1.45	15.62	Predicted values are identical
Synapsed_by_Mi9	dan	1.42	15.62	Predicted values are identical
Synapsed_by_Mi9	CG6272	1.42	15.62	Predicted values are identical
Synapsed_by_Mi9	erm	1.42	15.62	Predicted values are identical
Synapsed_by_Mi9	ranshi	1.41	15.62	Predicted values are identical
Synapsed_by_Mi9	CG17186	1.41	15.62	Predicted values are identical
Synapsed_by_Mi9	scro	1.41	15.62	Predicted values are identical
Synapsed_by_Mi9	dm	1.41	15.62	Predicted values are identical
Synapsed_by_Mi9	Sox21b	1.41	15.62	Predicted values are identical
Synapsed_by_Mi9	Hr96	1.41	15.62	Predicted values are identical
Synapsed_by_Mi9	rn	1.41	15.62	Predicted values are identical
Synapsed_by_Mi9	MBD-R2	1.41	15.62	Predicted values are identical
Synapsed_by_Pm1a	CG14710	1.96	6.25	Predicted values are identical
Synapsed_by_Pm1a	CG8578	1.82	6.25	Predicted values are identical
Synapsed_by_Pm1a	Fer2	1.82	6.25	Predicted values are identical
Synapsed_by_Pm1a	Tusp	1.73	6.25	Predicted values are identical
Synapsed_by_Pm1a	CG1792	1.72	6.25	Predicted values are identical
Synapsed_by_Pm1a	Brf	1.61	6.25	Predicted values are identical
Synapsed_by_Pm1a	mip120	1.44	6.25	Predicted values are identical
Synapsed_by_Pm1a	CG32532	1.41	6.25	Predicted values are identical
Synapsed_by_Pm1a	stck	1.41	6.25	Predicted values are identical
Synapsed_by_Pm1a	CG13775	1.41	6.25	Predicted values are identical
Synapsed_by_Pm1a	CG10147	1.41	6.25	Predicted values are identical
Synapsed_by_Pm1a	Ets97D	1.41	6.25	Predicted values are identical
Synapsed_by_Pm1a	CG8944	1.41	6.25	Predicted values are identical
Synapsed_by_Pm1a	CG2199	1.4	6.25	Predicted values are identical
Synapsed_by_Pm1a	Dh44-R2	1.38	6.25	Predicted values are identical
Synapsed_by_Pm1a	su(Hw)	1.34	6.25	Predicted values are identical
Synapsed_by_Pm1a	CG1024	1	6.25	Predicted values are identical
Synapsed_by_Pm1a	rn	1	6.25	Predicted values are identical
Synapsed_by_Pm1a	CG11970	1	6.25	Predicted values are identical
Synapsed_by_Pm1a	E(var)3-9	1	6.25	Predicted values are identical
Synapsed_by_Pm1a	CG6254	1	6.25	Predicted values are identical
Synapsed_by_Pm1a	CG7518	1	6.25	Predicted values are identical
Synapsed_by_Pm1a	NK7.1	1	6.25	Predicted values are identical
Synapsed_by_Pm1a	CG17802	1	6.25	Predicted values are identical
Synapsed_by_Pm1a	CG34376	1	6.25	Predicted values are identical
Synapsed_by_Pm1a	p53	1	6.25	Predicted values are identical
Synapsed_by_Pm1a	CG31365	1	6.25	Predicted values are identical
Synapsed_by_Pm1a	mld	1	6.25	Predicted values are identical
Synapsed_by_Pm1a	CG33213	1	6.25	Predicted values are identical
Synapsed_by_Pm1a	CG7928	1	6.25	Predicted values are identical
Synapsed_by_Pm1b	CG11710	1.42	0	Predicted values are identical
Synapsed_by_Pm1b	Fen1	1.42	0	Predicted values are identical
Synapsed_by_Pm1b	CG9948	1.41	0	Predicted values are identical
Synapsed_by_Pm1b	MED30	1.41	0	Predicted values are identical
Synapsed_by_Pm1b	TH1	1.41	0	Predicted values are identical
Synapsed_by_Pm1b	Taf1	1	0	Predicted values are identical
Synapsed_by_Pm1b	stck	1	0	Predicted values are identical
Synapsed_by_Pm1b	CG8301	1	0	Predicted values are identical
Synapsed_by_Pm1b	CG6254	1	0	Predicted values are identical
Synapsed_by_Pm1b	CG6813	1	0	Predicted values are identical
Synapsed_by_Pm1b	su(Hw)	1	0	Predicted values are identical
Synapsed_by_Pm1b	CG17806	1	0	Predicted values are identical
Synapsed_by_Pm1b	MED25	1	0	Predicted values are identical
Synapsed_by_Pm1b	CG13624	1	0	Predicted values are identical
Synapsed_by_Pm1b	Cdc5	1	0	Predicted values are identical
Synapsed_by_Pm1b	CG13894	1	0	Predicted values are identical
Synapsed_by_Pm1b	Rabex-5	1	0	Predicted values are identical
Synapsed_by_Pm1b	CG4328	1	0	Predicted values are identical
Synapsed_by_Pm1b	mirr	1	0	Predicted values are identical
Synapsed_by_Pm1b	Sox21b	1	0	Predicted values are identical
Synapsed_by_Pm1b	D	1	0	Predicted values are identical
Synapsed_by_Pm1b	CG11456	1	0	Predicted values are identical
Synapsed_by_Pm1b	CG10565	1	0	Predicted values are identical
Synapsed_by_Pm1b	scro	1	0	Predicted values are identical
Synapsed_by_Pm1b	phtf	1	0	Predicted values are identical
Synapsed_by_Pm1b	CG8216	1	0	Predicted values are identical
Synapsed_by_Pm1b	Hr46	1	0	Predicted values are identical
Synapsed_by_Pm1b	Dh44-R2	1	0	Predicted values are identical
Synapsed_by_Pm1b	Blos1	1	0	Predicted values are identical
Synapsed_by_Pm1b	CG8314	1	0	Predicted values are identical
Synapsed_by_Pm2	mod	3.13	21.88	Predicted values are identical
Synapsed_by_Pm2	cact	2.86	21.88	Predicted values are identical
Synapsed_by_Pm2	CTPsyn	2.76	21.88	Predicted values are identical
Synapsed_by_Pm2	Mi-2	2.71	21.88	Predicted values are identical
Synapsed_by_Pm2	ct	2.57	21.88	Predicted values are identical
Synapsed_by_Pm2	CG6907	2.45	21.88	Predicted values are identical
Synapsed_by_Pm2	CG8216	2.33	21.88	Predicted values are identical
Synapsed_by_Pm2	CG31388	2.3	21.88	Predicted values are identical
Synapsed_by_Pm2	CkIIalpha-i1	2.24	21.88	Predicted values are identical
Synapsed_by_Pm2	TfAP-2	2.24	21.88	Predicted values are identical
Synapsed_by_Pm2	CG32105	2.14	21.88	Predicted values are identical
Synapsed_by_Pm2	MED18	2.1	21.88	Predicted values are identical
Synapsed_by_Pm2	hng2	1.94	21.88	Predicted values are identical
Synapsed_by_Pm2	MED30	1.76	21.88	Predicted values are identical
Synapsed_by_Pm2	MEP-1	1.72	21.88	Predicted values are identical
Synapsed_by_Pm2	ab	1.68	21.88	Predicted values are identical
Synapsed_by_Pm2	hang	1.64	21.88	Predicted values are identical
Synapsed_by_Pm2	pfk	1.61	21.88	Predicted values are identical
Synapsed_by_Pm2	CG9727	1.6	21.88	Predicted values are identical
Synapsed_by_Pm2	ERR	1.55	21.88	Predicted values are identical
Synapsed_by_Pm2	CG18619	1.54	21.88	Predicted values are identical
Synapsed_by_Pm2	Lim3	1.52	21.88	Predicted values are identical
Synapsed_by_Pm2	Atu	1.52	21.88	Predicted values are identical
Synapsed_by_Pm2	Plzf	1.46	21.88	Predicted values are identical
Synapsed_by_Pm2	CG32700	1.45	21.88	Predicted values are identical
Synapsed_by_Pm2	Bka	1.42	21.88	Predicted values are identical
Synapsed_by_Pm2	Cenp-C	1.41	21.88	Predicted values are identical
Synapsed_by_Pm2	CG18262	1.41	21.88	Predicted values are identical
Synapsed_by_Pm2	CG7518	1.41	21.88	Predicted values are identical
Synapsed_by_Pm2	bs	1.41	21.88	Predicted values are identical
Synapsed_by_Pm3	Fen1	1.62	0	Predicted values are identical
Synapsed_by_Pm3	Cdc5	1.42	0	Predicted values are identical
Synapsed_by_Pm3	Asciz	1.41	0	Predicted values are identical
Synapsed_by_Pm3	MED22	1.39	0	Predicted values are identical
Synapsed_by_Pm3	CG14667	1	0	Predicted values are identical
Synapsed_by_Pm3	MTA1-like	1	0	Predicted values are identical
Synapsed_by_Pm3	CG11970	1	0	Predicted values are identical
Synapsed_by_Pm3	CG31441	1	0	Predicted values are identical
Synapsed_by_Pm3	CG14711	1	0	Predicted values are identical
Synapsed_by_Pm3	CG18476	1	0	Predicted values are identical
Synapsed_by_Pm3	Octbeta2R	1	0	Predicted values are identical
Synapsed_by_Pm3	su(Hw)	1	0	Predicted values are identical
Synapsed_by_Pm3	CG6654	1	0	Predicted values are identical
Synapsed_by_Pm3	MED28	1	0	Predicted values are identical
Synapsed_by_Pm3	l(3)mbt	1	0	Predicted values are identical
Synapsed_by_Pm3	mod	1	0	Predicted values are identical
Synapsed_by_Pm3	Rabex-5	1	0	Predicted values are identical
Synapsed_by_Pm3	Ets65A	1	0	Predicted values are identical
Synapsed_by_Pm3	MTF-1	1	0	Predicted values are identical
Synapsed_by_Pm3	CG4328	1	0	Predicted values are identical
Synapsed_by_Pm3	jing	1	0	Predicted values are identical
Synapsed_by_Pm3	slim	1	0	Predicted values are identical
Synapsed_by_Pm3	Mes4	1	0	Predicted values are identical
Synapsed_by_Pm3	CG9890	1	0	Predicted values are identical
Synapsed_by_Pm3	nvy	1	0	Predicted values are identical
Synapsed_by_Pm3	CG8944	1	0	Predicted values are identical
Synapsed_by_Pm3	RunxB	1	0	Predicted values are identical
Synapsed_by_Pm3	Trf	1	0	Predicted values are identical
Synapsed_by_Pm3	CG32982	1	0	Predicted values are identical
Synapsed_by_Pm3	Bug22	1	0	Predicted values are identical
Synapsed_by_Pm4	Ets97D	3.48	9.38	Predicted values are identical
Synapsed_by_Pm4	bi	3.25	9.38	Predicted values are identical
Synapsed_by_Pm4	CG18764	2.96	9.38	Predicted values are identical
Synapsed_by_Pm4	Bka	2.76	9.38	Predicted values are identical
Synapsed_by_Pm4	Fen1	2.1	9.38	Predicted values are identical
Synapsed_by_Pm4	CG14710	2.09	9.38	Predicted values are identical
Synapsed_by_Pm4	E(var)3-9	1.98	9.38	Predicted values are identical
Synapsed_by_Pm4	Octbeta2R	1.94	9.38	Predicted values are identical
Synapsed_by_Pm4	CG7818	1.89	9.38	Predicted values are identical
Synapsed_by_Pm4	Scm	1.73	9.38	Predicted values are identical
Synapsed_by_Pm4	Taf4	1.69	9.38	Predicted values are identical
Synapsed_by_Pm4	ZnT49B	1.61	9.38	Predicted values are identical
Synapsed_by_Pm4	CG10949	1.52	9.38	Predicted values are identical
Synapsed_by_Pm4	CG10321	1.42	9.38	Predicted values are identical
Synapsed_by_Pm4	Atac1	1.42	9.38	Predicted values are identical
Synapsed_by_Pm4	CG11723	1.41	9.38	Predicted values are identical
Synapsed_by_Pm4	Mat1	1.41	9.38	Predicted values are identical
Synapsed_by_Pm4	Gdi	1.41	9.38	Predicted values are identical
Synapsed_by_Pm4	HLH106	1.4	9.38	Predicted values are identical
Synapsed_by_Pm4	CG2199	1.37	9.38	Predicted values are identical
Synapsed_by_Pm4	hbn	1.37	9.38	Predicted values are identical
Synapsed_by_Pm4	CHES-1-like	1.31	9.38	Predicted values are identical
Synapsed_by_Pm4	CG3281	1.26	9.38	Predicted values are identical
Synapsed_by_Pm4	CG8950	1.06	9.38	Predicted values are identical
Synapsed_by_Pm4	ato	1	9.38	Predicted values are identical
Synapsed_by_Pm4	stck	1	9.38	Predicted values are identical
Synapsed_by_Pm4	Cenp-C	1	9.38	Predicted values are identical
Synapsed_by_Pm4	CG8159	1	9.38	Predicted values are identical
Synapsed_by_Pm4	CG11970	1	9.38	Predicted values are identical
Synapsed_by_Pm4	CG6808	1	9.38	Predicted values are identical
Synapsed_by_R7	bi	1.42	0	Predicted values are identical
Synapsed_by_R7	CG3163	1.4	0	Predicted values are identical
Synapsed_by_R7	Zif	1.36	0	Predicted values are identical
Synapsed_by_R7	Taf1	1	0	Predicted values are identical
Synapsed_by_R7	CG6254	1	0	Predicted values are identical
Synapsed_by_R7	CG17806	1	0	Predicted values are identical
Synapsed_by_R7	CG4360	1	0	Predicted values are identical
Synapsed_by_R7	bon	1	0	Predicted values are identical
Synapsed_by_R7	p53	1	0	Predicted values are identical
Synapsed_by_R7	sba	1	0	Predicted values are identical
Synapsed_by_R7	wdn	1	0	Predicted values are identical
Synapsed_by_R7	CG11504	1	0	Predicted values are identical
Synapsed_by_R7	CG3919	1	0	Predicted values are identical
Synapsed_by_R7	Nufip	1	0	Predicted values are identical
Synapsed_by_R7	Mi-2	1	0	Predicted values are identical
Synapsed_by_R7	CG1663	1	0	Predicted values are identical
Synapsed_by_R7	ZnT49B	1	0	Predicted values are identical
Synapsed_by_R7	bs	1	0	Predicted values are identical
Synapsed_by_R7	CG11414	1	0	Predicted values are identical
Synapsed_by_R7	crm	1	0	Predicted values are identical
Synapsed_by_R7	CG3726	1	0	Predicted values are identical
Synapsed_by_R7	CG11085	1	0	Predicted values are identical
Synapsed_by_R7	CG7556	1	0	Predicted values are identical
Synapsed_by_R7	CG11710	1	0	Predicted values are identical
Synapsed_by_R7	CG32982	1	0	Predicted values are identical
Synapsed_by_R7	stc	1	0	Predicted values are identical
Synapsed_by_R7	her	1	0	Predicted values are identical
Synapsed_by_R7	ap	0.55	0	Predicted values are identical
Synapsed_by_R7	opa	0	0	Predicted values are identical
Synapsed_by_R7	CG14667	0	0	Predicted values are identical
Synapsed_by_R8	Mio	3.06	12.5	Predicted values are identical
Synapsed_by_R8	Hmx	2.49	12.5	Predicted values are identical
Synapsed_by_R8	CG8909	2.48	12.5	Predicted values are identical
Synapsed_by_R8	CG12219	2.41	12.5	Predicted values are identical
Synapsed_by_R8	TfAP-2	2.17	12.5	Predicted values are identical
Synapsed_by_R8	mute	2.14	12.5	Predicted values are identical
Synapsed_by_R8	Trf	2.13	12.5	Predicted values are identical
Synapsed_by_R8	CG44002	2.04	12.5	Predicted values are identical
Synapsed_by_R8	osa	1.98	12.5	Predicted values are identical
Synapsed_by_R8	CG3815	1.98	12.5	Predicted values are identical
Synapsed_by_R8	CG2202	1.94	12.5	Predicted values are identical
Synapsed_by_R8	Atf6	1.73	12.5	Predicted values are identical
Synapsed_by_R8	BtbVII	1.73	12.5	Predicted values are identical
Synapsed_by_R8	salr	1.72	12.5	Predicted values are identical
Synapsed_by_R8	CG8216	1.68	12.5	Predicted values are identical
Synapsed_by_R8	CG3163	1.67	12.5	Predicted values are identical
Synapsed_by_R8	p53	1.66	12.5	Predicted values are identical
Synapsed_by_R8	br	1.42	12.5	Predicted values are identical
Synapsed_by_R8	elB	1.42	12.5	Predicted values are identical
Synapsed_by_R8	CG13775	1.42	12.5	Predicted values are identical
Synapsed_by_R8	scro	1.41	12.5	Predicted values are identical
Synapsed_by_R8	svp	1.41	12.5	Predicted values are identical
Synapsed_by_R8	slp1	1.41	12.5	Predicted values are identical
Synapsed_by_R8	CG9650	1.41	12.5	Predicted values are identical
Synapsed_by_R8	Camta	1.41	12.5	Predicted values are identical
Synapsed_by_R8	Dll	1.41	12.5	Predicted values are identical
Synapsed_by_R8	onecut	1.4	12.5	Predicted values are identical
Synapsed_by_R8	E2f2	1.39	12.5	Predicted values are identical
Synapsed_by_R8	CG4328	1.38	12.5	Predicted values are identical
Synapsed_by_R8	CG7386	1.31	12.5	Predicted values are identical
Synapsed_by_T2	Zif	1	0	Predicted values are identical
Synapsed_by_T2	CG6254	1	0	Predicted values are identical
Synapsed_by_T2	CG17186	1	0	Predicted values are identical
Synapsed_by_T2	sba	1	0	Predicted values are identical
Synapsed_by_T2	woc	1	0	Predicted values are identical
Synapsed_by_T2	sima	1	0	Predicted values are identical
Synapsed_by_T2	ecd	1	0	Predicted values are identical
Synapsed_by_T2	vvl	1	0	Predicted values are identical
Synapsed_by_T2	CG11560	1	0	Predicted values are identical
Synapsed_by_T2	CTPsyn	1	0	Predicted values are identical
Synapsed_by_T2	CrebA	1	0	Predicted values are identical
Synapsed_by_T2	Blos1	1	0	Predicted values are identical
Synapsed_by_T2	slim	1	0	Predicted values are identical
Synapsed_by_T2	Spt5	1	0	Predicted values are identical
Synapsed_by_T2	CG44247	1	0	Predicted values are identical
Synapsed_by_T2	CG2712	1	0	Predicted values are identical
Synapsed_by_T2	CG11696	1	0	Predicted values are identical
Synapsed_by_T2	CG11085	1	0	Predicted values are identical
Synapsed_by_T2	dbr	1	0	Predicted values are identical
Synapsed_by_T2	erm	1	0	Predicted values are identical
Synapsed_by_T2	Plzf	1	0	Predicted values are identical
Synapsed_by_T2	ham	1	0	Predicted values are identical
Synapsed_by_T2	E2f2	1	0	Predicted values are identical
Synapsed_by_T2	toy	1	0	Predicted values are identical
Synapsed_by_T2	CG6813	1	0	Predicted values are identical
Synapsed_by_T2	Ets97D	0.62	0	Predicted values are identical
Synapsed_by_T2	CG1792	0.58	0	Predicted values are identical
Synapsed_by_T2	CG7518	0.56	0	Predicted values are identical
Synapsed_by_T2	fd59A	0.55	0	Predicted values are identical
Synapsed_by_T2	TH1	0.32	0	Predicted values are identical
Synapsed_by_T2a	ecd	1.42	0	Predicted values are identical
Synapsed_by_T2a	Zif	1	0	Predicted values are identical
Synapsed_by_T2a	gfzf	1	0	Predicted values are identical
Synapsed_by_T2a	Cenp-C	1	0	Predicted values are identical
Synapsed_by_T2a	CG11970	1	0	Predicted values are identical
Synapsed_by_T2a	sage	1	0	Predicted values are identical
Synapsed_by_T2a	CG7518	1	0	Predicted values are identical
Synapsed_by_T2a	Ravus	1	0	Predicted values are identical
Synapsed_by_T2a	Stat92E	1	0	Predicted values are identical
Synapsed_by_T2a	mod	1	0	Predicted values are identical
Synapsed_by_T2a	CG9948	1	0	Predicted values are identical
Synapsed_by_T2a	CG6683	1	0	Predicted values are identical
Synapsed_by_T2a	klu	1	0	Predicted values are identical
Synapsed_by_T2a	CG32105	1	0	Predicted values are identical
Synapsed_by_T2a	CG45071	1	0	Predicted values are identical
Synapsed_by_T2a	Taf4	1	0	Predicted values are identical
Synapsed_by_T2a	Ssl1	1	0	Predicted values are identical
Synapsed_by_T2a	CG7745	1	0	Predicted values are identical
Synapsed_by_T2a	ZnT49B	1	0	Predicted values are identical
Synapsed_by_T2a	Fen1	1	0	Predicted values are identical
Synapsed_by_T2a	CG11906	1	0	Predicted values are identical
Synapsed_by_T2a	CG30403	1	0	Predicted values are identical
Synapsed_by_T2a	dve	1	0	Predicted values are identical
Synapsed_by_T2a	apt	1	0	Predicted values are identical
Synapsed_by_T2a	Atf-2	1	0	Predicted values are identical
Synapsed_by_T2a	CG8578	1	0	Predicted values are identical
Synapsed_by_T2a	CG3838	1	0	Predicted values are identical
Synapsed_by_T2a	Bka	1	0	Predicted values are identical
Synapsed_by_T2a	GATAd	1	0	Predicted values are identical
Synapsed_by_T2a	ab	1	0	Predicted values are identical
Synapsed_by_T3	stwl	1.73	0	Predicted values are identical
Synapsed_by_T3	E2f1	1.42	0	Predicted values are identical
Synapsed_by_T3	Octbeta2R	1.41	0	Predicted values are identical
Synapsed_by_T3	CG9932	1.4	0	Predicted values are identical
Synapsed_by_T3	Mat1	1.38	0	Predicted values are identical
Synapsed_by_T3	rn	1	0	Predicted values are identical
Synapsed_by_T3	CG11970	1	0	Predicted values are identical
Synapsed_by_T3	CG6689	1	0	Predicted values are identical
Synapsed_by_T3	CG31441	1	0	Predicted values are identical
Synapsed_by_T3	MBD-R2	1	0	Predicted values are identical
Synapsed_by_T3	CG9799	1	0	Predicted values are identical
Synapsed_by_T3	Hmx	1	0	Predicted values are identical
Synapsed_by_T3	CG13624	1	0	Predicted values are identical
Synapsed_by_T3	Hr96	1	0	Predicted values are identical
Synapsed_by_T3	dan	1	0	Predicted values are identical
Synapsed_by_T3	CG14965	1	0	Predicted values are identical
Synapsed_by_T3	CG15011	1	0	Predicted values are identical
Synapsed_by_T3	Mi-2	1	0	Predicted values are identical
Synapsed_by_T3	luna	1	0	Predicted values are identical
Synapsed_by_T3	Su(z)2	1	0	Predicted values are identical
Synapsed_by_T3	tef	1	0	Predicted values are identical
Synapsed_by_T3	CG8950	1	0	Predicted values are identical
Synapsed_by_T3	CG3065	1	0	Predicted values are identical
Synapsed_by_T3	nvy	1	0	Predicted values are identical
Synapsed_by_T3	Dll	1	0	Predicted values are identical
Synapsed_by_T3	CG44247	1	0	Predicted values are identical
Synapsed_by_T3	MED18	1	0	Predicted values are identical
Synapsed_by_T3	crm	1	0	Predicted values are identical
Synapsed_by_T3	CG3726	1	0	Predicted values are identical
Synapsed_by_T3	oc	1	0	Predicted values are identical
Synapsed_by_Tm1	CG8216	6.14	15.62	Predicted values are identical
Synapsed_by_Tm1	Ets65A	2.47	15.62	Predicted values are identical
Synapsed_by_Tm1	aop	2.32	15.62	Predicted values are identical
Synapsed_by_Tm1	ap	2.31	15.62	Predicted values are identical
Synapsed_by_Tm1	E2f2	2.28	15.62	Predicted values are identical
Synapsed_by_Tm1	CG15601	2.16	15.62	Predicted values are identical
Synapsed_by_Tm1	pdm3	2	15.62	Predicted values are identical
Synapsed_by_Tm1	sage	1.97	15.62	Predicted values are identical
Synapsed_by_Tm1	l(2)k10201	1.77	15.62	Predicted values are identical
Synapsed_by_Tm1	CG14965	1.73	15.62	Predicted values are identical
Synapsed_by_Tm1	Sox102F	1.71	15.62	Predicted values are identical
Synapsed_by_Tm1	CG2712	1.7	15.62	Predicted values are identical
Synapsed_by_Tm1	pad	1.65	15.62	Predicted values are identical
Synapsed_by_Tm1	Ravus	1.61	15.62	Predicted values are identical
Synapsed_by_Tm1	Taf5	1.46	15.62	Predicted values are identical
Synapsed_by_Tm1	Su(var)3-9	1.42	15.62	Predicted values are identical
Synapsed_by_Tm1	CG2875	1.41	15.62	Predicted values are identical
Synapsed_by_Tm1	CG12299	1.41	15.62	Predicted values are identical
Synapsed_by_Tm1	CG1965	1.41	15.62	Predicted values are identical
Synapsed_by_Tm1	hbn	1.41	15.62	Predicted values are identical
Synapsed_by_Tm1	msl-3	1.4	15.62	Predicted values are identical
Synapsed_by_Tm1	CG13775	1.4	15.62	Predicted values are identical
Synapsed_by_Tm1	Mes4	1.39	15.62	Predicted values are identical
Synapsed_by_Tm1	CG7556	1.39	15.62	Predicted values are identical
Synapsed_by_Tm1	CG11906	1.38	15.62	Predicted values are identical
Synapsed_by_Tm1	CG45071	1.38	15.62	Predicted values are identical
Synapsed_by_Tm1	CG17806	1.38	15.62	Predicted values are identical
Synapsed_by_Tm1	CG15073	1.37	15.62	Predicted values are identical
Synapsed_by_Tm1	CG8301	1.37	15.62	Predicted values are identical
Synapsed_by_Tm1	CG11414	1.37	15.62	Predicted values are identical
Synapsed_by_Tm16	CG9948	1.41	0	Predicted values are identical
Synapsed_by_Tm16	Dip2	1	0	Predicted values are identical
Synapsed_by_Tm16	CG1965	1	0	Predicted values are identical
Synapsed_by_Tm16	sage	1	0	Predicted values are identical
Synapsed_by_Tm16	CG7987	1	0	Predicted values are identical
Synapsed_by_Tm16	CG7785	1	0	Predicted values are identical
Synapsed_by_Tm16	Hr96	1	0	Predicted values are identical
Synapsed_by_Tm16	zfh1	1	0	Predicted values are identical
Synapsed_by_Tm16	CG6683	1	0	Predicted values are identical
Synapsed_by_Tm16	E(z)	1	0	Predicted values are identical
Synapsed_by_Tm16	Atf6	1	0	Predicted values are identical
Synapsed_by_Tm16	CG5033	1	0	Predicted values are identical
Synapsed_by_Tm16	Mes4	1	0	Predicted values are identical
Synapsed_by_Tm16	CG3163	1	0	Predicted values are identical
Synapsed_by_Tm16	Lim1	1	0	Predicted values are identical
Synapsed_by_Tm16	CG11085	1	0	Predicted values are identical
Synapsed_by_Tm16	erm	1	0	Predicted values are identical
Synapsed_by_Tm16	CG44002	1	0	Predicted values are identical
Synapsed_by_Tm16	lid	1	0	Predicted values are identical
Synapsed_by_Tm16	Hr39	0.7	0	Predicted values are identical
Synapsed_by_Tm16	opa	0	0	Predicted values are identical
Synapsed_by_Tm16	CG12162	0	0	Predicted values are identical
Synapsed_by_Tm16	Atu	0	0	Predicted values are identical
Synapsed_by_Tm16	MTA1-like	0	0	Predicted values are identical
Synapsed_by_Tm16	CG1024	0	0	Predicted values are identical
Synapsed_by_Tm16	CG9727	0	0	Predicted values are identical
Synapsed_by_Tm16	Zif	0	0	Predicted values are identical
Synapsed_by_Tm16	Taf1	0	0	Predicted values are identical
Synapsed_by_Tm16	gfzf	0	0	Predicted values are identical
Synapsed_by_Tm16	rn	0	0	Predicted values are identical
Synapsed_by_Tm2	CG30403	3.51	15.62	Predicted values are identical
Synapsed_by_Tm2	CG2202	3.27	15.62	Predicted values are identical
Synapsed_by_Tm2	fkh	2.31	15.62	Predicted values are identical
Synapsed_by_Tm2	CG6686	2.22	15.62	Predicted values are identical
Synapsed_by_Tm2	Smr	2	15.62	Predicted values are identical
Synapsed_by_Tm2	D	1.92	15.62	Predicted values are identical
Synapsed_by_Tm2	CG8765	1.87	15.62	Predicted values are identical
Synapsed_by_Tm2	nvy	1.79	15.62	Predicted values are identical
Synapsed_by_Tm2	Mrtf	1.79	15.62	Predicted values are identical
Synapsed_by_Tm2	erm	1.73	15.62	Predicted values are identical
Synapsed_by_Tm2	Fen1	1.73	15.62	Predicted values are identical
Synapsed_by_Tm2	CG2611	1.72	15.62	Predicted values are identical
Synapsed_by_Tm2	CG3407	1.68	15.62	Predicted values are identical
Synapsed_by_Tm2	MED4	1.66	15.62	Predicted values are identical
Synapsed_by_Tm2	tsh	1.59	15.62	Predicted values are identical
Synapsed_by_Tm2	CG3838	1.57	15.62	Predicted values are identical
Synapsed_by_Tm2	caz	1.57	15.62	Predicted values are identical
Synapsed_by_Tm2	CG8159	1.45	15.62	Predicted values are identical
Synapsed_by_Tm2	mld	1.41	15.62	Predicted values are identical
Synapsed_by_Tm2	GATAd	1.41	15.62	Predicted values are identical
Synapsed_by_Tm2	Mitf	1.41	15.62	Predicted values are identical
Synapsed_by_Tm2	CG1024	1.41	15.62	Predicted values are identical
Synapsed_by_Tm2	Scm	1.41	15.62	Predicted values are identical
Synapsed_by_Tm2	CG9890	1.41	15.62	Predicted values are identical
Synapsed_by_Tm2	CkIIalpha-i1	1.4	15.62	Predicted values are identical
Synapsed_by_Tm2	Bug22	1.4	15.62	Predicted values are identical
Synapsed_by_Tm2	CG17186	1.39	15.62	Predicted values are identical
Synapsed_by_Tm2	Pbp45	1.33	15.62	Predicted values are identical
Synapsed_by_Tm2	BtbVII	1.3	15.62	Predicted values are identical
Synapsed_by_Tm2	CG17829	1.3	15.62	Predicted values are identical
Synapsed_by_Tm20	Mi-2	3.29	6.25	Predicted values are identical
Synapsed_by_Tm20	vvl	2.81	6.25	Predicted values are identical
Synapsed_by_Tm20	yem	2.59	6.25	Predicted values are identical
Synapsed_by_Tm20	Asciz	2.22	6.25	Predicted values are identical
Synapsed_by_Tm20	Kdm2	1.72	6.25	Predicted values are identical
Synapsed_by_Tm20	CG31441	1.65	6.25	Predicted values are identical
Synapsed_by_Tm20	dbr	1.41	6.25	Predicted values are identical
Synapsed_by_Tm20	pfk	1.41	6.25	Predicted values are identical
Synapsed_by_Tm20	CG10565	1.41	6.25	Predicted values are identical
Synapsed_by_Tm20	CG8950	1.34	6.25	Predicted values are identical
Synapsed_by_Tm20	hng2	1	6.25	Predicted values are identical
Synapsed_by_Tm20	Rfx	1	6.25	Predicted values are identical
Synapsed_by_Tm20	Spt3	1	6.25	Predicted values are identical
Synapsed_by_Tm20	CG7987	1	6.25	Predicted values are identical
Synapsed_by_Tm20	pad	1	6.25	Predicted values are identical
Synapsed_by_Tm20	polybromo	1	6.25	Predicted values are identical
Synapsed_by_Tm20	wdn	1	6.25	Predicted values are identical
Synapsed_by_Tm20	nerfin-1	1	6.25	Predicted values are identical
Synapsed_by_Tm20	CG12104	1	6.25	Predicted values are identical
Synapsed_by_Tm20	Mrtf	1	6.25	Predicted values are identical
Synapsed_by_Tm20	fd68A	1	6.25	Predicted values are identical
Synapsed_by_Tm20	CTPsyn	1	6.25	Predicted values are identical
Synapsed_by_Tm20	CycH	1	6.25	Predicted values are identical
Synapsed_by_Tm20	CG8216	1	6.25	Predicted values are identical
Synapsed_by_Tm20	Mat1	1	6.25	Predicted values are identical
Synapsed_by_Tm20	luna	1	6.25	Predicted values are identical
Synapsed_by_Tm20	RpIII128	1	6.25	Predicted values are identical
Synapsed_by_Tm20	Dh44-R2	1	6.25	Predicted values are identical
Synapsed_by_Tm20	Su(var)2-HP2	1	6.25	Predicted values are identical
Synapsed_by_Tm20	kn	1	6.25	Predicted values are identical
Synapsed_by_Tm3	noc	4.13	28.12	Predicted values are identical
Synapsed_by_Tm3	Taf4	3.63	28.12	Predicted values are identical
Synapsed_by_Tm3	CG14667	3.4	28.12	Predicted values are identical
Synapsed_by_Tm3	tsh	3.36	28.12	Predicted values are identical
Synapsed_by_Tm3	Set2	2.86	28.12	Predicted values are identical
Synapsed_by_Tm3	CG8950	2.3	28.12	Predicted values are identical
Synapsed_by_Tm3	CR43671	2.17	28.12	Predicted values are identical
Synapsed_by_Tm3	Rabex-5	2.12	28.12	Predicted values are identical
Synapsed_by_Tm3	Cdk8	2.05	28.12	Predicted values are identical
Synapsed_by_Tm3	l(3)mbt	2.03	28.12	Predicted values are identical
Synapsed_by_Tm3	crm	1.99	28.12	Predicted values are identical
Synapsed_by_Tm3	hth	1.98	28.12	Predicted values are identical
Synapsed_by_Tm3	CG8314	1.95	28.12	Predicted values are identical
Synapsed_by_Tm3	bab2	1.82	28.12	Predicted values are identical
Synapsed_by_Tm3	CG44002	1.74	28.12	Predicted values are identical
Synapsed_by_Tm3	Smr	1.73	28.12	Predicted values are identical
Synapsed_by_Tm3	CG15435	1.71	28.12	Predicted values are identical
Synapsed_by_Tm3	CG10904	1.7	28.12	Predicted values are identical
Synapsed_by_Tm3	CG3313	1.69	28.12	Predicted values are identical
Synapsed_by_Tm3	Brf	1.66	28.12	Predicted values are identical
Synapsed_by_Tm3	CG8388	1.65	28.12	Predicted values are identical
Synapsed_by_Tm3	CG12219	1.64	28.12	Predicted values are identical
Synapsed_by_Tm3	CG45071	1.64	28.12	Predicted values are identical
Synapsed_by_Tm3	MBD-R2	1.54	28.12	Predicted values are identical
Synapsed_by_Tm3	mld	1.54	28.12	Predicted values are identical
Synapsed_by_Tm3	osa	1.49	28.12	Predicted values are identical
Synapsed_by_Tm3	CG10209	1.46	28.12	Predicted values are identical
Synapsed_by_Tm3	CG32105	1.42	28.12	Predicted values are identical
Synapsed_by_Tm3	Blos1	1.42	28.12	Predicted values are identical
Synapsed_by_Tm3	CG42748	1.41	28.12	Predicted values are identical
Synapsed_by_Tm4	bon	4.54	15.62	Predicted values are identical
Synapsed_by_Tm4	CG8388	3.63	15.62	Predicted values are identical
Synapsed_by_Tm4	YL-1	3.56	15.62	Predicted values are identical
Synapsed_by_Tm4	Taf4	2.94	15.62	Predicted values are identical
Synapsed_by_Tm4	Rabex-5	2.92	15.62	Predicted values are identical
Synapsed_by_Tm4	CG4707	2.43	15.62	Predicted values are identical
Synapsed_by_Tm4	Bap170	2.16	15.62	Predicted values are identical
Synapsed_by_Tm4	CG8765	2.12	15.62	Predicted values are identical
Synapsed_by_Tm4	CG14710	2	15.62	Predicted values are identical
Synapsed_by_Tm4	hng2	2	15.62	Predicted values are identical
Synapsed_by_Tm4	RunxA	2	15.62	Predicted values are identical
Synapsed_by_Tm4	Ssl1	1.9	15.62	Predicted values are identical
Synapsed_by_Tm4	stck	1.88	15.62	Predicted values are identical
Synapsed_by_Tm4	CG7839	1.73	15.62	Predicted values are identical
Synapsed_by_Tm4	brk	1.73	15.62	Predicted values are identical
Synapsed_by_Tm4	fd59A	1.73	15.62	Predicted values are identical
Synapsed_by_Tm4	ct	1.73	15.62	Predicted values are identical
Synapsed_by_Tm4	MTF-1	1.7	15.62	Predicted values are identical
Synapsed_by_Tm4	erm	1.67	15.62	Predicted values are identical
Synapsed_by_Tm4	CG11414	1.67	15.62	Predicted values are identical
Synapsed_by_Tm4	CG32532	1.66	15.62	Predicted values are identical
Synapsed_by_Tm4	foxo	1.61	15.62	Predicted values are identical
Synapsed_by_Tm4	CG12219	1.51	15.62	Predicted values are identical
Synapsed_by_Tm4	CG10949	1.46	15.62	Predicted values are identical
Synapsed_by_Tm4	hbn	1.42	15.62	Predicted values are identical
Synapsed_by_Tm4	CG12267	1.42	15.62	Predicted values are identical
Synapsed_by_Tm4	Asciz	1.42	15.62	Predicted values are identical
Synapsed_by_Tm4	trr	1.42	15.62	Predicted values are identical
Synapsed_by_Tm4	CG6808	1.41	15.62	Predicted values are identical
Synapsed_by_Tm4	CG7785	1.41	15.62	Predicted values are identical
Synapsed_by_Tm5c	Tusp	1.41	0	Predicted values are identical
Synapsed_by_Tm5c	ham	1.4	0	Predicted values are identical
Synapsed_by_Tm5c	Pbp95	1	0	Predicted values are identical
Synapsed_by_Tm5c	pros	1	0	Predicted values are identical
Synapsed_by_Tm5c	CG6808	1	0	Predicted values are identical
Synapsed_by_Tm5c	Pbp45	1	0	Predicted values are identical
Synapsed_by_Tm5c	E2f1	1	0	Predicted values are identical
Synapsed_by_Tm5c	MED30	1	0	Predicted values are identical
Synapsed_by_Tm5c	MED4	1	0	Predicted values are identical
Synapsed_by_Tm5c	E(z)	1	0	Predicted values are identical
Synapsed_by_Tm5c	Sox21b	1	0	Predicted values are identical
Synapsed_by_Tm5c	CG8765	1	0	Predicted values are identical
Synapsed_by_Tm5c	Kdm4A	1	0	Predicted values are identical
Synapsed_by_Tm5c	Blos1	1	0	Predicted values are identical
Synapsed_by_Tm5c	CG8314	1	0	Predicted values are identical
Synapsed_by_Tm5c	slim	1	0	Predicted values are identical
Synapsed_by_Tm5c	ewg	1	0	Predicted values are identical
Synapsed_by_Tm5c	Rbf	1	0	Predicted values are identical
Synapsed_by_Tm5c	ph-p	1	0	Predicted values are identical
Synapsed_by_Tm5c	dwg	1	0	Predicted values are identical
Synapsed_by_Tm5c	brk	1	0	Predicted values are identical
Synapsed_by_Tm5c	CG8944	1	0	Predicted values are identical
Synapsed_by_Tm5c	MED15	1	0	Predicted values are identical
Synapsed_by_Tm5c	CG11723	1	0	Predicted values are identical
Synapsed_by_Tm5c	aop	1	0	Predicted values are identical
Synapsed_by_Tm5c	YL-1	1	0	Predicted values are identical
Synapsed_by_Tm5c	her	1	0	Predicted values are identical
Synapsed_by_Tm5c	tup	1	0	Predicted values are identical
Synapsed_by_Tm5c	Lim3	1	0	Predicted values are identical
Synapsed_by_Tm5c	E2f2	1	0	Predicted values are identical
Synapsed_by_Y3/Y6	Ets97D	3.11	6.25	Predicted values are identical
Synapsed_by_Y3/Y6	Elp3	2.16	6.25	Predicted values are identical
Synapsed_by_Y3/Y6	CG18764	1.91	6.25	Predicted values are identical
Synapsed_by_Y3/Y6	CG14438	1.42	6.25	Predicted values are identical
Synapsed_by_Y3/Y6	stwl	1.41	6.25	Predicted values are identical
Synapsed_by_Y3/Y6	MESR4	1.41	6.25	Predicted values are identical
Synapsed_by_Y3/Y6	crm	1.41	6.25	Predicted values are identical
Synapsed_by_Y3/Y6	Asciz	1.4	6.25	Predicted values are identical
Synapsed_by_Y3/Y6	CG1024	1.38	6.25	Predicted values are identical
Synapsed_by_Y3/Y6	CG8950	1.37	6.25	Predicted values are identical
Synapsed_by_Y3/Y6	CG3032	1.34	6.25	Predicted values are identical
Synapsed_by_Y3/Y6	CG11560	1.23	6.25	Predicted values are identical
Synapsed_by_Y3/Y6	opa	1	6.25	Predicted values are identical
Synapsed_by_Y3/Y6	Atu	1	6.25	Predicted values are identical
Synapsed_by_Y3/Y6	Cenp-C	1	6.25	Predicted values are identical
Synapsed_by_Y3/Y6	CG6254	1	6.25	Predicted values are identical
Synapsed_by_Y3/Y6	Rfx	1	6.25	Predicted values are identical
Synapsed_by_Y3/Y6	CG18476	1	6.25	Predicted values are identical
Synapsed_by_Y3/Y6	su(Hw)	1	6.25	Predicted values are identical
Synapsed_by_Y3/Y6	Hr96	1	6.25	Predicted values are identical
Synapsed_by_Y3/Y6	danr	1	6.25	Predicted values are identical
Synapsed_by_Y3/Y6	CG4730	1	6.25	Predicted values are identical
Synapsed_by_Y3/Y6	hng3	1	6.25	Predicted values are identical
Synapsed_by_Y3/Y6	CG2199	1	6.25	Predicted values are identical
Synapsed_by_Y3/Y6	CG9948	1	6.25	Predicted values are identical
Synapsed_by_Y3/Y6	msl-3	1	6.25	Predicted values are identical
Synapsed_by_Y3/Y6	CG6765	1	6.25	Predicted values are identical
Synapsed_by_Y3/Y6	MTF-1	1	6.25	Predicted values are identical
Synapsed_by_Y3/Y6	CG17359	1	6.25	Predicted values are identical
Synapsed_by_Y3/Y6	D	1	6.25	Predicted values are identical
C_neuron_identity	CG14117	2.1	0	Predicted values are identical
C_neuron_identity	ct	1.9	0	Predicted values are identical
C_neuron_identity	Mitf	1.86	0	Predicted values are identical
C_neuron_identity	CG10631	1.86	0	Predicted values are identical
C_neuron_identity	CG17568	1.82	0	Predicted values are identical
C_neuron_identity	cnc	1.73	0	Predicted values are identical
C_neuron_identity	CG32700	1.69	0	Predicted values are identical
C_neuron_identity	CG7818	1.64	0	Predicted values are identical
C_neuron_identity	egg	1.61	0	Predicted values are identical
C_neuron_identity	CG45071	1.53	0	Predicted values are identical
C_neuron_identity	stck	1.5	0	Predicted values are identical
C_neuron_identity	Usf	1.44	0	Predicted values are identical
C_neuron_identity	Xpd	1.44	0	Predicted values are identical
C_neuron_identity	dbr	1.42	0	Predicted values are identical
C_neuron_identity	Rbsn-5	1.42	0	Predicted values are identical
C_neuron_identity	CG6689	1.42	0	Predicted values are identical
C_neuron_identity	slp1	1.42	0	Predicted values are identical
C_neuron_identity	Dip1	1.41	0	Predicted values are identical
C_neuron_identity	CG15073	1.39	0	Predicted values are identical
C_neuron_identity	Su(H)	1.37	0	Predicted values are identical
C_neuron_identity	ab	1.36	0	Predicted values are identical
C_neuron_identity	CG11906	1.33	0	Predicted values are identical
C_neuron_identity	CG15011	1.33	0	Predicted values are identical
C_neuron_identity	CG7386	1.32	0	Predicted values are identical
C_neuron_identity	CG12768	1.3	0	Predicted values are identical
C_neuron_identity	MED15	1.2	0	Predicted values are identical
C_neuron_identity	Opbp	1.15	0	Predicted values are identical
C_neuron_identity	Taf8	1.12	0	Predicted values are identical
C_neuron_identity	trr	1.1	0	Predicted values are identical
C_neuron_identity	CG14667	1	0	Predicted values are identical
Dm_identity_filtered	Taf8	3.72	16.67	Predicted values are identical
Dm_identity_filtered	stwl	3.35	16.67	Predicted values are identical
Dm_identity_filtered	fu2	3.05	16.67	Predicted values are identical
Dm_identity_filtered	Glut4EF	2.7	16.67	Predicted values are identical
Dm_identity_filtered	MED15	2.54	16.67	Predicted values are identical
Dm_identity_filtered	slim	2.49	16.67	Predicted values are identical
Dm_identity_filtered	CG44247	2.47	16.67	Predicted values are identical
Dm_identity_filtered	CG12075	2.36	16.67	Predicted values are identical
Dm_identity_filtered	Ssrp	2.18	16.67	Predicted values are identical
Dm_identity_filtered	CG15435	2.05	16.67	Predicted values are identical
Dm_identity_filtered	CG9890	2.02	16.67	Predicted values are identical
Dm_identity_filtered	run	2	16.67	Predicted values are identical
Dm_identity_filtered	wdn	1.99	16.67	Predicted values are identical
Dm_identity_filtered	CG17802	1.94	16.67	Predicted values are identical
Dm_identity_filtered	Nufip	1.92	16.67	Predicted values are identical
Dm_identity_filtered	Asciz	1.89	16.67	Predicted values are identical
Dm_identity_filtered	CR43671	1.86	16.67	Predicted values are identical
Dm_identity_filtered	CG34149	1.83	16.67	Predicted values are identical
Dm_identity_filtered	CG31365	1.8	16.67	Predicted values are identical
Dm_identity_filtered	luna	1.73	16.67	Predicted values are identical
Dm_identity_filtered	Dh44-R2	1.73	16.67	Predicted values are identical
Dm_identity_filtered	Dip2	1.7	16.67	Predicted values are identical
Dm_identity_filtered	CG17361	1.64	16.67	Predicted values are identical
Dm_identity_filtered	CG4360	1.63	16.67	Predicted values are identical
Dm_identity_filtered	MED18	1.59	16.67	Predicted values are identical
Dm_identity_filtered	CG2712	1.58	16.67	Predicted values are identical
Dm_identity_filtered	CG11723	1.57	16.67	Predicted values are identical
Dm_identity_filtered	Hr39	1.53	16.67	Predicted values are identical
Dm_identity_filtered	fd68A	1.51	16.67	Predicted values are identical
Dm_identity_filtered	egg	1.42	16.67	Predicted values are identical
L_neuron_identity	E(var)3-9	3.72	2.61	Predicted values are identical
L_neuron_identity	caz	2.23	2.61	Predicted values are identical
L_neuron_identity	Bx	2	2.61	Predicted values are identical
L_neuron_identity	vvl	2	2.61	Predicted values are identical
L_neuron_identity	Atac2	1.73	2.61	Predicted values are identical
L_neuron_identity	Sox102F	1.73	2.61	Predicted values are identical
L_neuron_identity	l(2)k10201	1.73	2.61	Predicted values are identical
L_neuron_identity	CG6808	1.73	2.61	Predicted values are identical
L_neuron_identity	MED25	1.71	2.61	Predicted values are identical
L_neuron_identity	Kdm2	1.68	2.61	Predicted values are identical
L_neuron_identity	Spt5	1.68	2.61	Predicted values are identical
L_neuron_identity	Elp3	1.67	2.61	Predicted values are identical
L_neuron_identity	CG3313	1.66	2.61	Predicted values are identical
L_neuron_identity	az2	1.64	2.61	Predicted values are identical
L_neuron_identity	Dll	1.43	2.61	Predicted values are identical
L_neuron_identity	CG2202	1.42	2.61	Predicted values are identical
L_neuron_identity	kn	1.42	2.61	Predicted values are identical
L_neuron_identity	CG15073	1.41	2.61	Predicted values are identical
L_neuron_identity	tj	1.41	2.61	Predicted values are identical
L_neuron_identity	scrt	1.41	2.61	Predicted values are identical
L_neuron_identity	Taf4	1.41	2.61	Predicted values are identical
L_neuron_identity	CG4854	1.41	2.61	Predicted values are identical
L_neuron_identity	bab2	1.41	2.61	Predicted values are identical
L_neuron_identity	CG5953	1.41	2.61	Predicted values are identical
L_neuron_identity	NK7.1	1.37	2.61	Predicted values are identical
L_neuron_identity	zfh1	1.37	2.61	Predicted values are identical
L_neuron_identity	CG11398	1.37	2.61	Predicted values are identical
L_neuron_identity	MED28	1.36	2.61	Predicted values are identical
L_neuron_identity	Ets65A	1.36	2.61	Predicted values are identical
L_neuron_identity	CG17359	1.36	2.61	Predicted values are identical
Lamina_1to4_identity	CG3163	2.39	1.74	Predicted values are identical
Lamina_1to4_identity	Vsx2	2.24	1.74	Predicted values are identical
Lamina_1to4_identity	Glut4EF	2.2	1.74	Predicted values are identical
Lamina_1to4_identity	CG6808	2.16	1.74	Predicted values are identical
Lamina_1to4_identity	ct	2	1.74	Predicted values are identical
Lamina_1to4_identity	her	1.76	1.74	Predicted values are identical
Lamina_1to4_identity	Su(var)3-7	1.73	1.74	Predicted values are identical
Lamina_1to4_identity	CG14711	1.73	1.74	Predicted values are identical
Lamina_1to4_identity	mip120	1.72	1.74	Predicted values are identical
Lamina_1to4_identity	CG18619	1.62	1.74	Predicted values are identical
Lamina_1to4_identity	MEP-1	1.56	1.74	Predicted values are identical
Lamina_1to4_identity	Kdm4A	1.42	1.74	Predicted values are identical
Lamina_1to4_identity	Taf5	1.42	1.74	Predicted values are identical
Lamina_1to4_identity	CG30020	1.42	1.74	Predicted values are identical
Lamina_1to4_identity	Taf4	1.42	1.74	Predicted values are identical
Lamina_1to4_identity	CG4854	1.42	1.74	Predicted values are identical
Lamina_1to4_identity	CR43671	1.41	1.74	Predicted values are identical
Lamina_1to4_identity	CG6686	1.41	1.74	Predicted values are identical
Lamina_1to4_identity	Nelf-E	1.41	1.74	Predicted values are identical
Lamina_1to4_identity	Elp3	1.41	1.74	Predicted values are identical
Lamina_1to4_identity	CG11710	1.41	1.74	Predicted values are identical
Lamina_1to4_identity	Su(H)	1.41	1.74	Predicted values are identical
Lamina_1to4_identity	CG10565	1.41	1.74	Predicted values are identical
Lamina_1to4_identity	Su(z)2	1.41	1.74	Predicted values are identical
Lamina_1to4_identity	CG17806	1.38	1.74	Predicted values are identical
Lamina_1to4_identity	Tip60	1.38	1.74	Predicted values are identical
Lamina_1to4_identity	su(Hw)	1.36	1.74	Predicted values are identical
Lamina_1to4_identity	CG11317	1.36	1.74	Predicted values are identical
Lamina_1to4_identity	crm	1.34	1.74	Predicted values are identical
Lamina_1to4_identity	Cp190	1.34	1.74	Predicted values are identical
Lawf_identity	Brd8	1.99	0	Predicted values are identical
Lawf_identity	ranshi	1.42	0	Predicted values are identical
Lawf_identity	Plzf	1.42	0	Predicted values are identical
Lawf_identity	Sox21b	1.42	0	Predicted values are identical
Lawf_identity	CG15601	1.41	0	Predicted values are identical
Lawf_identity	woc	1.41	0	Predicted values are identical
Lawf_identity	rn	1.41	0	Predicted values are identical
Lawf_identity	mip120	1.41	0	Predicted values are identical
Lawf_identity	Ets97D	1.38	0	Predicted values are identical
Lawf_identity	CG3995	1.37	0	Predicted values are identical
Lawf_identity	pita	1.09	0	Predicted values are identical
Lawf_identity	TH1	1.03	0	Predicted values are identical
Lawf_identity	grn	1.01	0	Predicted values are identical
Lawf_identity	Zif	1	0	Predicted values are identical
Lawf_identity	Crc	1	0	Predicted values are identical
Lawf_identity	CG6689	1	0	Predicted values are identical
Lawf_identity	CG31441	1	0	Predicted values are identical
Lawf_identity	CG14710	1	0	Predicted values are identical
Lawf_identity	MBD-R2	1	0	Predicted values are identical
Lawf_identity	Octbeta2R	1	0	Predicted values are identical
Lawf_identity	CG9799	1	0	Predicted values are identical
Lawf_identity	Fer2	1	0	Predicted values are identical
Lawf_identity	Dad	1	0	Predicted values are identical
Lawf_identity	CG13624	1	0	Predicted values are identical
Lawf_identity	CG10669	1	0	Predicted values are identical
Lawf_identity	Tusp	1	0	Predicted values are identical
Lawf_identity	wdn	1	0	Predicted values are identical
Lawf_identity	sima	1	0	Predicted values are identical
Lawf_identity	MED30	1	0	Predicted values are identical
Lawf_identity	Awh	1	0	Predicted values are identical
LC_identity_filtered	CG7386	4.84	16.67	Predicted values are identical
LC_identity_filtered	CG7745	4.02	16.67	Predicted values are identical
LC_identity_filtered	TH1	3.73	16.67	Predicted values are identical
LC_identity_filtered	dac	3.7	16.67	Predicted values are identical
LC_identity_filtered	MESR4	3.64	16.67	Predicted values are identical
LC_identity_filtered	tj	3.26	16.67	Predicted values are identical
LC_identity_filtered	Atf6	3.07	16.67	Predicted values are identical
LC_identity_filtered	Pcl	2.83	16.67	Predicted values are identical
LC_identity_filtered	FoxP	2.73	16.67	Predicted values are identical
LC_identity_filtered	Plzf	2.14	16.67	Predicted values are identical
LC_identity_filtered	CG10274	2.13	16.67	Predicted values are identical
LC_identity_filtered	Taf8	2.12	16.67	Predicted values are identical
LC_identity_filtered	cact	1.97	16.67	Predicted values are identical
LC_identity_filtered	Set2	1.96	16.67	Predicted values are identical
LC_identity_filtered	Atac1	1.85	16.67	Predicted values are identical
LC_identity_filtered	CG8388	1.85	16.67	Predicted values are identical
LC_identity_filtered	CG44247	1.81	16.67	Predicted values are identical
LC_identity_filtered	MED11	1.79	16.67	Predicted values are identical
LC_identity_filtered	CG14965	1.73	16.67	Predicted values are identical
LC_identity_filtered	CG34376	1.73	16.67	Predicted values are identical
LC_identity_filtered	dwg	1.73	16.67	Predicted values are identical
LC_identity_filtered	CG6689	1.66	16.67	Predicted values are identical
LC_identity_filtered	SoxN	1.6	16.67	Predicted values are identical
LC_identity_filtered	Dip1	1.58	16.67	Predicted values are identical
LC_identity_filtered	CG14667	1.55	16.67	Predicted values are identical
LC_identity_filtered	CG2199	1.55	16.67	Predicted values are identical
LC_identity_filtered	osa	1.5	16.67	Predicted values are identical
LC_identity_filtered	bab2	1.49	16.67	Predicted values are identical
LC_identity_filtered	Brf	1.48	16.67	Predicted values are identical
LC_identity_filtered	apt	1.47	16.67	Predicted values are identical
LC10_identity	scrt	2.74	0	Predicted values are identical
LC10_identity	Atu	1.89	0	Predicted values are identical
LC10_identity	CG6813	1.73	0	Predicted values are identical
LC10_identity	MBD-R2	1.66	0	Predicted values are identical
LC10_identity	Dip2	1.66	0	Predicted values are identical
LC10_identity	CG8319	1.61	0	Predicted values are identical
LC10_identity	Mi-2	1.42	0	Predicted values are identical
LC10_identity	CG12299	1.42	0	Predicted values are identical
LC10_identity	RunxB	1.41	0	Predicted values are identical
LC10_identity	CG34376	1.41	0	Predicted values are identical
LC10_identity	Cf2	1.41	0	Predicted values are identical
LC10_identity	Hr39	1.41	0	Predicted values are identical
LC10_identity	CG11560	1.41	0	Predicted values are identical
LC10_identity	ush	1.39	0	Predicted values are identical
LC10_identity	Atac2	1.36	0	Predicted values are identical
LC10_identity	Taf5	1.36	0	Predicted values are identical
LC10_identity	Elp3	1.35	0	Predicted values are identical
LC10_identity	Cdc5	1.35	0	Predicted values are identical
LC10_identity	CG10321	1.33	0	Predicted values are identical
LC10_identity	pad	1.26	0	Predicted values are identical
LC10_identity	phtf	1.11	0	Predicted values are identical
LC10_identity	CG15073	1.1	0	Predicted values are identical
LC10_identity	opa	1	0	Predicted values are identical
LC10_identity	Cenp-C	1	0	Predicted values are identical
LC10_identity	sage	1	0	Predicted values are identical
LC10_identity	CG8301	1	0	Predicted values are identical
LC10_identity	CG31388	1	0	Predicted values are identical
LC10_identity	CG18476	1	0	Predicted values are identical
LC10_identity	Pbp45	1	0	Predicted values are identical
LC10_identity	E2f1	1	0	Predicted values are identical
LPLC_identity_filtered	CG14711	2.15	0	Predicted values are identical
LPLC_identity_filtered	CG3281	1.89	0	Predicted values are identical
LPLC_identity_filtered	CG1233	1.73	0	Predicted values are identical
LPLC_identity_filtered	CG8319	1.68	0	Predicted values are identical
LPLC_identity_filtered	CG14710	1.52	0	Predicted values are identical
LPLC_identity_filtered	CG13894	1.42	0	Predicted values are identical
LPLC_identity_filtered	pad	1.42	0	Predicted values are identical
LPLC_identity_filtered	ap	1.42	0	Predicted values are identical
LPLC_identity_filtered	CG17361	1.42	0	Predicted values are identical
LPLC_identity_filtered	CG12155	1.41	0	Predicted values are identical
LPLC_identity_filtered	CG12299	1.41	0	Predicted values are identical
LPLC_identity_filtered	CG30020	1.41	0	Predicted values are identical
LPLC_identity_filtered	Glut4EF	1.41	0	Predicted values are identical
LPLC_identity_filtered	CG7745	1.41	0	Predicted values are identical
LPLC_identity_filtered	Xpd	1.41	0	Predicted values are identical
LPLC_identity_filtered	mip120	1.41	0	Predicted values are identical
LPLC_identity_filtered	CG1620	1.09	0	Predicted values are identical
LPLC_identity_filtered	CG1965	1	0	Predicted values are identical
LPLC_identity_filtered	CG8159	1	0	Predicted values are identical
LPLC_identity_filtered	Scm	1	0	Predicted values are identical
LPLC_identity_filtered	CG3995	1	0	Predicted values are identical
LPLC_identity_filtered	Brf	1	0	Predicted values are identical
LPLC_identity_filtered	Hmx	1	0	Predicted values are identical
LPLC_identity_filtered	CG4360	1	0	Predicted values are identical
LPLC_identity_filtered	polybromo	1	0	Predicted values are identical
LPLC_identity_filtered	Ets97D	1	0	Predicted values are identical
LPLC_identity_filtered	sima	1	0	Predicted values are identical
LPLC_identity_filtered	CG11317	1	0	Predicted values are identical
LPLC_identity_filtered	scrt	1	0	Predicted values are identical
LPLC_identity_filtered	vvl	1	0	Predicted values are identical
Mi_identity_filtered	CG3838	1.99	5.56	Predicted values are identical
Mi_identity_filtered	CG42748	1.92	5.56	Predicted values are identical
Mi_identity_filtered	Spt3	1.89	5.56	Predicted values are identical
Mi_identity_filtered	CG32982	1.73	5.56	Predicted values are identical
Mi_identity_filtered	CG14711	1.72	5.56	Predicted values are identical
Mi_identity_filtered	NK7.1	1.72	5.56	Predicted values are identical
Mi_identity_filtered	CG3313	1.68	5.56	Predicted values are identical
Mi_identity_filtered	slou	1.59	5.56	Predicted values are identical
Mi_identity_filtered	ph-p	1.52	5.56	Predicted values are identical
Mi_identity_filtered	CG45071	1.42	5.56	Predicted values are identical
Mi_identity_filtered	fkh	1.42	5.56	Predicted values are identical
Mi_identity_filtered	Taf2	1.42	5.56	Predicted values are identical
Mi_identity_filtered	CG8578	1.41	5.56	Predicted values are identical
Mi_identity_filtered	nvy	1.41	5.56	Predicted values are identical
Mi_identity_filtered	E2f2	1.41	5.56	Predicted values are identical
Mi_identity_filtered	Mi-2	1.41	5.56	Predicted values are identical
Mi_identity_filtered	CG30020	1.41	5.56	Predicted values are identical
Mi_identity_filtered	fd68A	1.41	5.56	Predicted values are identical
Mi_identity_filtered	sima	1.41	5.56	Predicted values are identical
Mi_identity_filtered	phtf	1.41	5.56	Predicted values are identical
Mi_identity_filtered	luna	1.41	5.56	Predicted values are identical
Mi_identity_filtered	slp1	1.4	5.56	Predicted values are identical
Mi_identity_filtered	Atu	1.39	5.56	Predicted values are identical
Mi_identity_filtered	CG11504	1.27	5.56	Predicted values are identical
Mi_identity_filtered	hng3	1.05	5.56	Predicted values are identical
Mi_identity_filtered	CG9727	1	5.56	Predicted values are identical
Mi_identity_filtered	CG8319	1	5.56	Predicted values are identical
Mi_identity_filtered	TfIIFbeta	1	5.56	Predicted values are identical
Mi_identity_filtered	CG6689	1	5.56	Predicted values are identical
Mi_identity_filtered	CG31441	1	5.56	Predicted values are identical
Pm_identity_filtered	Atf6	1.73	5.56	Predicted values are identical
Pm_identity_filtered	E(var)3-9	1.73	5.56	Predicted values are identical
Pm_identity_filtered	CG11902	1.65	5.56	Predicted values are identical
Pm_identity_filtered	Bap170	1.42	5.56	Predicted values are identical
Pm_identity_filtered	ranshi	1.41	5.56	Predicted values are identical
Pm_identity_filtered	CG3726	1.41	5.56	Predicted values are identical
Pm_identity_filtered	Hr46	1.4	5.56	Predicted values are identical
Pm_identity_filtered	CG17829	1.4	5.56	Predicted values are identical
Pm_identity_filtered	Dad	1.34	5.56	Predicted values are identical
Pm_identity_filtered	CG10669	1.33	5.56	Predicted values are identical
Pm_identity_filtered	vfl	1.33	5.56	Predicted values are identical
Pm_identity_filtered	Bka	1.33	5.56	Predicted values are identical
Pm_identity_filtered	Atu	1.33	5.56	Predicted values are identical
Pm_identity_filtered	shn	1.3	5.56	Predicted values are identical
Pm_identity_filtered	Ssrp	1.23	5.56	Predicted values are identical
Pm_identity_filtered	CG17328	1.19	5.56	Predicted values are identical
Pm_identity_filtered	zfh2	1.15	5.56	Predicted values are identical
Pm_identity_filtered	CG5953	1.14	5.56	Predicted values are identical
Pm_identity_filtered	CG3032	1.1	5.56	Predicted values are identical
Pm_identity_filtered	CG14441	1.09	5.56	Predicted values are identical
Pm_identity_filtered	YL-1	1.02	5.56	Predicted values are identical
Pm_identity_filtered	CR43671	1	5.56	Predicted values are identical
Pm_identity_filtered	CG9890	1	5.56	Predicted values are identical
Pm_identity_filtered	CG12162	1	5.56	Predicted values are identical
Pm_identity_filtered	rn	1	5.56	Predicted values are identical
Pm_identity_filtered	hng2	1	5.56	Predicted values are identical
Pm_identity_filtered	CG31388	1	5.56	Predicted values are identical
Pm_identity_filtered	Brf	1	5.56	Predicted values are identical
Pm_identity_filtered	osa	1	5.56	Predicted values are identical
Pm_identity_filtered	CG4360	1	5.56	Predicted values are identical
T_neuron_identity	CG18619	2.23	1.74	Predicted values are identical
T_neuron_identity	luna	2.11	1.74	Predicted values are identical
T_neuron_identity	CG4707	1.98	1.74	Predicted values are identical
T_neuron_identity	cact	1.93	1.74	Predicted values are identical
T_neuron_identity	mip120	1.78	1.74	Predicted values are identical
T_neuron_identity	dve	1.73	1.74	Predicted values are identical
T_neuron_identity	mute	1.73	1.74	Predicted values are identical
T_neuron_identity	disco-r	1.73	1.74	Predicted values are identical
T_neuron_identity	Dip1	1.73	1.74	Predicted values are identical
T_neuron_identity	CG10321	1.73	1.74	Predicted values are identical
T_neuron_identity	MEP-1	1.72	1.74	Predicted values are identical
T_neuron_identity	CG6813	1.68	1.74	Predicted values are identical
T_neuron_identity	CG6272	1.68	1.74	Predicted values are identical
T_neuron_identity	CG11398	1.59	1.74	Predicted values are identical
T_neuron_identity	Ets65A	1.52	1.74	Predicted values are identical
T_neuron_identity	CG31224	1.42	1.74	Predicted values are identical
T_neuron_identity	CG14438	1.42	1.74	Predicted values are identical
T_neuron_identity	danr	1.42	1.74	Predicted values are identical
T_neuron_identity	CG3726	1.42	1.74	Predicted values are identical
T_neuron_identity	br	1.42	1.74	Predicted values are identical
T_neuron_identity	Lmpt	1.41	1.74	Predicted values are identical
T_neuron_identity	CG30020	1.41	1.74	Predicted values are identical
T_neuron_identity	Elp3	1.41	1.74	Predicted values are identical
T_neuron_identity	Cenp-C	1.41	1.74	Predicted values are identical
T_neuron_identity	Brd8	1.38	1.74	Predicted values are identical
T_neuron_identity	TfIIFbeta	1.37	1.74	Predicted values are identical
T_neuron_identity	sr	1.36	1.74	Predicted values are identical
T_neuron_identity	CG2712	1.36	1.74	Predicted values are identical
T_neuron_identity	zfh2	1.36	1.74	Predicted values are identical
T_neuron_identity	crm	1.35	1.74	Predicted values are identical
Tm_identity_filtered	woc	3.65	16.67	Predicted values are identical
Tm_identity_filtered	stck	3.33	16.67	Predicted values are identical
Tm_identity_filtered	hng2	2.89	16.67	Predicted values are identical
Tm_identity_filtered	Gdi	2.71	16.67	Predicted values are identical
Tm_identity_filtered	CG44002	2.37	16.67	Predicted values are identical
Tm_identity_filtered	Sox102F	2.29	16.67	Predicted values are identical
Tm_identity_filtered	vvl	2.12	16.67	Predicted values are identical
Tm_identity_filtered	CG1620	2.06	16.67	Predicted values are identical
Tm_identity_filtered	CG17328	1.96	16.67	Predicted values are identical
Tm_identity_filtered	Taf2	1.77	16.67	Predicted values are identical
Tm_identity_filtered	dmrt99B	1.76	16.67	Predicted values are identical
Tm_identity_filtered	Rbsn-5	1.76	16.67	Predicted values are identical
Tm_identity_filtered	CG3281	1.72	16.67	Predicted values are identical
Tm_identity_filtered	CG17359	1.69	16.67	Predicted values are identical
Tm_identity_filtered	CG4707	1.64	16.67	Predicted values are identical
Tm_identity_filtered	CycH	1.51	16.67	Predicted values are identical
Tm_identity_filtered	Su(z)2	1.49	16.67	Predicted values are identical
Tm_identity_filtered	CG44247	1.42	16.67	Predicted values are identical
Tm_identity_filtered	CG10565	1.41	16.67	Predicted values are identical
Tm_identity_filtered	CR43671	1.41	16.67	Predicted values are identical
Tm_identity_filtered	PHDP	1.41	16.67	Predicted values are identical
Tm_identity_filtered	CG2889	1.41	16.67	Predicted values are identical
Tm_identity_filtered	CG3313	1.41	16.67	Predicted values are identical
Tm_identity_filtered	hang	1.4	16.67	Predicted values are identical
Tm_identity_filtered	sage	1.39	16.67	Predicted values are identical
Tm_identity_filtered	CG7785	1.39	16.67	Predicted values are identical
Tm_identity_filtered	CG18265	1.39	16.67	Predicted values are identical
Tm_identity_filtered	Asciz	1.37	16.67	Predicted values are identical
Tm_identity_filtered	CG8909	1.37	16.67	Predicted values are identical
Tm_identity_filtered	CG8301	1.36	16.67	Predicted values are identical
TmY_identity_filtered	CG1024	2.77	7.41	Predicted values are identical
TmY_identity_filtered	luna	2.45	7.41	Predicted values are identical
TmY_identity_filtered	bab1	2	7.41	Predicted values are identical
TmY_identity_filtered	CG3163	1.99	7.41	Predicted values are identical
TmY_identity_filtered	Ets97D	1.98	7.41	Predicted values are identical
TmY_identity_filtered	CG31441	1.92	7.41	Predicted values are identical
TmY_identity_filtered	CG8944	1.84	7.41	Predicted values are identical
TmY_identity_filtered	CG10147	1.73	7.41	Predicted values are identical
TmY_identity_filtered	hbn	1.72	7.41	Predicted values are identical
TmY_identity_filtered	PHDP	1.69	7.41	Predicted values are identical
TmY_identity_filtered	tsh	1.67	7.41	Predicted values are identical
TmY_identity_filtered	CG10274	1.67	7.41	Predicted values are identical
TmY_identity_filtered	Fen1	1.65	7.41	Predicted values are identical
TmY_identity_filtered	MESR4	1.46	7.41	Predicted values are identical
TmY_identity_filtered	Lmpt	1.46	7.41	Predicted values are identical
TmY_identity_filtered	CG34422	1.44	7.41	Predicted values are identical
TmY_identity_filtered	YL-1	1.42	7.41	Predicted values are identical
TmY_identity_filtered	sba	1.42	7.41	Predicted values are identical
TmY_identity_filtered	Nelf-E	1.42	7.41	Predicted values are identical
TmY_identity_filtered	Bka	1.42	7.41	Predicted values are identical
TmY_identity_filtered	CG8578	1.42	7.41	Predicted values are identical
TmY_identity_filtered	Mio	1.42	7.41	Predicted values are identical
TmY_identity_filtered	woc	1.41	7.41	Predicted values are identical
TmY_identity_filtered	CG7928	1.41	7.41	Predicted values are identical
TmY_identity_filtered	CG32982	1.41	7.41	Predicted values are identical
TmY_identity_filtered	CG10904	1.41	7.41	Predicted values are identical
TmY_identity_filtered	CG31388	1.41	7.41	Predicted values are identical
TmY_identity_filtered	E(var)3-9	1.41	7.41	Predicted values are identical
TmY_identity_filtered	ewg	1.41	7.41	Predicted values are identical
TmY_identity_filtered	Sox14	1.41	7.41	Predicted values are identical
