## Supplementary material for "Establishment of terminal selector combinations in optic lobe neurons": Annex 3: Morphology_QualitSevClust_P30_TFs_Random_mOPC_results.csv

Features	Top_predictors	%IncMSE	OOBE	MCC_TestObs_TestPreds
Synperiodic	CG11970	5.06	45.45	Predicted values are identical
Synperiodic	CG31388	3.47	45.45	Predicted values are identical
Synperiodic	Set2	3.33	45.45	Predicted values are identical
Synperiodic	CG11696	3.14	45.45	Predicted values are identical
Synperiodic	Usf	2.94	45.45	Predicted values are identical
Synperiodic	Sry-delta	2.74	45.45	Predicted values are identical
Synperiodic	CG2611	2.38	45.45	Predicted values are identical
Synperiodic	CG2889	2.25	45.45	Predicted values are identical
Synperiodic	pita	2.22	45.45	Predicted values are identical
Synperiodic	stwl	2.21	45.45	Predicted values are identical
Synperiodic	Bug22	2.11	45.45	Predicted values are identical
Synperiodic	CG9932	1.99	45.45	Predicted values are identical
Synperiodic	CG8319	1.91	45.45	Predicted values are identical
Synperiodic	CG9890	1.8	45.45	Predicted values are identical
Synperiodic	CG10949	1.79	45.45	Predicted values are identical
Synperiodic	Atac1	1.73	45.45	Predicted values are identical
Synperiodic	nvy	1.71	45.45	Predicted values are identical
Synperiodic	CG10209	1.69	45.45	Predicted values are identical
Synperiodic	CG4328	1.69	45.45	Predicted values are identical
Synperiodic	Atf6	1.66	45.45	Predicted values are identical
Synperiodic	CG3313	1.65	45.45	Predicted values are identical
Synperiodic	br	1.62	45.45	Predicted values are identical
Synperiodic	CG4854	1.6	45.45	Predicted values are identical
Synperiodic	CG5033	1.42	45.45	Predicted values are identical
Synperiodic	Taf5	1.41	45.45	Predicted values are identical
Synperiodic	mld	1.41	45.45	Predicted values are identical
Synperiodic	ktub	1.41	45.45	Predicted values are identical
Synperiodic	tef	1.41	45.45	Predicted values are identical
Synperiodic	Taf8	1.39	45.45	Predicted values are identical
Synperiodic	CG9650	1.38	45.45	Predicted values are identical
Columnar	CG8301	1	0	Predicted values are identical
Columnar	Su(var)3-7	1	0	Predicted values are identical
Columnar	CG9799	1	0	Predicted values are identical
Columnar	CG17806	1	0	Predicted values are identical
Columnar	CG17186	1	0	Predicted values are identical
Columnar	sba	1	0	Predicted values are identical
Columnar	CG12104	1	0	Predicted values are identical
Columnar	CG3919	1	0	Predicted values are identical
Columnar	Mi-2	1	0	Predicted values are identical
Columnar	esn	1	0	Predicted values are identical
Columnar	Vsx1	1	0	Predicted values are identical
Columnar	CG12219	1	0	Predicted values are identical
Columnar	YL-1	1	0	Predicted values are identical
Columnar	CG9932	1	0	Predicted values are identical
Columnar	onecut	1	0	Predicted values are identical
Columnar	toy	1	0	Predicted values are identical
Columnar	CG10274	1	0	Predicted values are identical
Columnar	fd59A	1	0	Predicted values are identical
Columnar	erm	1	0	Predicted values are identical
Columnar	CG17328	1	0	Predicted values are identical
Columnar	CG1663	0.22	0	Predicted values are identical
Columnar	Dip2	0	0	Predicted values are identical
Columnar	CG14667	0	0	Predicted values are identical
Columnar	CG12162	0	0	Predicted values are identical
Columnar	Atu	0	0	Predicted values are identical
Columnar	MTA1-like	0	0	Predicted values are identical
Columnar	CG1024	0	0	Predicted values are identical
Columnar	CG9727	0	0	Predicted values are identical
Columnar	Zif	0	0	Predicted values are identical
Columnar	CG1965	0	0	Predicted values are identical
Horizontal	CG34149	1.41	0	Predicted values are identical
Horizontal	CG1024	1	0	Predicted values are identical
Horizontal	Kdm2	1	0	Predicted values are identical
Horizontal	Crc	1	0	Predicted values are identical
Horizontal	Ravus	1	0	Predicted values are identical
Horizontal	MED25	1	0	Predicted values are identical
Horizontal	sba	1	0	Predicted values are identical
Horizontal	MED30	1	0	Predicted values are identical
Horizontal	Cdk8	1	0	Predicted values are identical
Horizontal	Atf6	1	0	Predicted values are identical
Horizontal	Opbp	1	0	Predicted values are identical
Horizontal	az2	1	0	Predicted values are identical
Horizontal	Hr46	1	0	Predicted values are identical
Horizontal	RpIII128	1	0	Predicted values are identical
Horizontal	CG10209	1	0	Predicted values are identical
Horizontal	Ssrp	1	0	Predicted values are identical
Horizontal	Atf-2	1	0	Predicted values are identical
Horizontal	dwg	1	0	Predicted values are identical
Horizontal	Vsx2	1	0	Predicted values are identical
Horizontal	CG14438	1	0	Predicted values are identical
Horizontal	CG11294	1	0	Predicted values are identical
Horizontal	CG2202	1	0	Predicted values are identical
Horizontal	hang	1	0	Predicted values are identical
Horizontal	Taf8	1	0	Predicted values are identical
Horizontal	Bx	1	0	Predicted values are identical
Horizontal	CG3407	1	0	Predicted values are identical
Horizontal	CG12299	1	0	Predicted values are identical
Horizontal	CR43671	1	0	Predicted values are identical
Horizontal	Atac2	1	0	Predicted values are identical
Horizontal	vvl	0.65	0	Predicted values are identical
Branched	Vsx2	4.06	17.86	Predicted values are identical
Branched	Su(var)3-9	3.89	17.86	Predicted values are identical
Branched	tup	3.44	17.86	Predicted values are identical
Branched	bab2	3.32	17.86	Predicted values are identical
Branched	bi	3.28	17.86	Predicted values are identical
Branched	Xpd	2.87	17.86	Predicted values are identical
Branched	CG11560	2.84	17.86	Predicted values are identical
Branched	Dad	2.53	17.86	Predicted values are identical
Branched	bon	2.36	17.86	Predicted values are identical
Branched	stck	2.25	17.86	Predicted values are identical
Branched	Bx	2.25	17.86	Predicted values are identical
Branched	CG32982	2.06	17.86	Predicted values are identical
Branched	CG13624	1.92	17.86	Predicted values are identical
Branched	CG12155	1.73	17.86	Predicted values are identical
Branched	CG7839	1.7	17.86	Predicted values are identical
Branched	Bug22	1.64	17.86	Predicted values are identical
Branched	CG5033	1.59	17.86	Predicted values are identical
Branched	E(var)3-9	1.59	17.86	Predicted values are identical
Branched	stwl	1.55	17.86	Predicted values are identical
Branched	Ssl1	1.47	17.86	Predicted values are identical
Branched	Cp190	1.42	17.86	Predicted values are identical
Branched	egg	1.42	17.86	Predicted values are identical
Branched	CG18262	1.42	17.86	Predicted values are identical
Branched	CG2202	1.42	17.86	Predicted values are identical
Branched	CG11970	1.41	17.86	Predicted values are identical
Branched	CG4707	1.41	17.86	Predicted values are identical
Branched	MED11	1.4	17.86	Predicted values are identical
Branched	CG11294	1.39	17.86	Predicted values are identical
Branched	dom	1.38	17.86	Predicted values are identical
Branched	dan	1.37	17.86	Predicted values are identical
Branched_lobula_lobula_plate	Su(var)3-9	5.49	14.29	Predicted values are identical
Branched_lobula_lobula_plate	bi	4.1	14.29	Predicted values are identical
Branched_lobula_lobula_plate	bon	3.18	14.29	Predicted values are identical
Branched_lobula_lobula_plate	CG10949	2.76	14.29	Predicted values are identical
Branched_lobula_lobula_plate	Cp190	2.36	14.29	Predicted values are identical
Branched_lobula_lobula_plate	CG5033	2.09	14.29	Predicted values are identical
Branched_lobula_lobula_plate	Hr46	2.08	14.29	Predicted values are identical
Branched_lobula_lobula_plate	CG8909	2.03	14.29	Predicted values are identical
Branched_lobula_lobula_plate	Dad	1.98	14.29	Predicted values are identical
Branched_lobula_lobula_plate	CG31365	1.9	14.29	Predicted values are identical
Branched_lobula_lobula_plate	Opbp	1.73	14.29	Predicted values are identical
Branched_lobula_lobula_plate	Fen1	1.73	14.29	Predicted values are identical
Branched_lobula_lobula_plate	danr	1.73	14.29	Predicted values are identical
Branched_lobula_lobula_plate	luna	1.71	14.29	Predicted values are identical
Branched_lobula_lobula_plate	CG32982	1.71	14.29	Predicted values are identical
Branched_lobula_lobula_plate	tup	1.69	14.29	Predicted values are identical
Branched_lobula_lobula_plate	CG11294	1.63	14.29	Predicted values are identical
Branched_lobula_lobula_plate	CG10321	1.58	14.29	Predicted values are identical
Branched_lobula_lobula_plate	Sry-delta	1.58	14.29	Predicted values are identical
Branched_lobula_lobula_plate	CG17806	1.42	14.29	Predicted values are identical
Branched_lobula_lobula_plate	dan	1.41	14.29	Predicted values are identical
Branched_lobula_lobula_plate	bab1	1.41	14.29	Predicted values are identical
Branched_lobula_lobula_plate	MED25	1.41	14.29	Predicted values are identical
Branched_lobula_lobula_plate	CG11695	1.41	14.29	Predicted values are identical
Branched_lobula_lobula_plate	stwl	1.4	14.29	Predicted values are identical
Branched_lobula_lobula_plate	CG32700	1.4	14.29	Predicted values are identical
Branched_lobula_lobula_plate	ph-p	1.39	14.29	Predicted values are identical
Branched_lobula_lobula_plate	Ssrp	1.27	14.29	Predicted values are identical
Branched_lobula_lobula_plate	Pfk	1.04	14.29	Predicted values are identical
Branched_lobula_lobula_plate	osa	1.03	14.29	Predicted values are identical
Severall_columnar_branches	HLH106	5.02	17.86	Predicted values are identical
Severall_columnar_branches	CG31388	4.67	17.86	Predicted values are identical
Severall_columnar_branches	Tbp	2.88	17.86	Predicted values are identical
Severall_columnar_branches	CG30403	2.87	17.86	Predicted values are identical
Severall_columnar_branches	CG3919	1.98	17.86	Predicted values are identical
Severall_columnar_branches	CG1792	1.76	17.86	Predicted values are identical
Severall_columnar_branches	CG12155	1.72	17.86	Predicted values are identical
Severall_columnar_branches	CG6808	1.72	17.86	Predicted values are identical
Severall_columnar_branches	wdn	1.64	17.86	Predicted values are identical
Severall_columnar_branches	Hr46	1.64	17.86	Predicted values are identical
Severall_columnar_branches	Hmx	1.47	17.86	Predicted values are identical
Severall_columnar_branches	luna	1.42	17.86	Predicted values are identical
Severall_columnar_branches	CG9932	1.42	17.86	Predicted values are identical
Severall_columnar_branches	Scm	1.41	17.86	Predicted values are identical
Severall_columnar_branches	CG2129	1.41	17.86	Predicted values are identical
Severall_columnar_branches	CG15435	1.4	17.86	Predicted values are identical
Severall_columnar_branches	hth	1.39	17.86	Predicted values are identical
Severall_columnar_branches	mld	1.38	17.86	Predicted values are identical
Severall_columnar_branches	CG9305	1.38	17.86	Predicted values are identical
Severall_columnar_branches	dan	1.38	17.86	Predicted values are identical
Severall_columnar_branches	Ssl1	1.36	17.86	Predicted values are identical
Severall_columnar_branches	CG12219	1.34	17.86	Predicted values are identical
Severall_columnar_branches	CG12162	1.33	17.86	Predicted values are identical
Severall_columnar_branches	CG15011	1.33	17.86	Predicted values are identical
Severall_columnar_branches	sima	1.31	17.86	Predicted values are identical
Severall_columnar_branches	MED4	1.31	17.86	Predicted values are identical
Severall_columnar_branches	CG6765	1.3	17.86	Predicted values are identical
Severall_columnar_branches	CG11723	1.28	17.86	Predicted values are identical
Severall_columnar_branches	hng2	1.27	17.86	Predicted values are identical
Severall_columnar_branches	pdm3	1.26	17.86	Predicted values are identical
Severall_columnar_branches_lamina	Mrtf	1.96	0	Predicted values are identical
Severall_columnar_branches_lamina	luna	1.42	0	Predicted values are identical
Severall_columnar_branches_lamina	zfh1	1.41	0	Predicted values are identical
Severall_columnar_branches_lamina	CG6254	1.36	0	Predicted values are identical
Severall_columnar_branches_lamina	CG8301	1	0	Predicted values are identical
Severall_columnar_branches_lamina	MBD-R2	1	0	Predicted values are identical
Severall_columnar_branches_lamina	CG3995	1	0	Predicted values are identical
Severall_columnar_branches_lamina	CG7785	1	0	Predicted values are identical
Severall_columnar_branches_lamina	Ets97D	1	0	Predicted values are identical
Severall_columnar_branches_lamina	CG33213	1	0	Predicted values are identical
Severall_columnar_branches_lamina	wdn	1	0	Predicted values are identical
Severall_columnar_branches_lamina	yem	1	0	Predicted values are identical
Severall_columnar_branches_lamina	Sry-delta	1	0	Predicted values are identical
Severall_columnar_branches_lamina	CG32105	1	0	Predicted values are identical
Severall_columnar_branches_lamina	ash1	1	0	Predicted values are identical
Severall_columnar_branches_lamina	TfAP-2	1	0	Predicted values are identical
Severall_columnar_branches_lamina	CG8216	1	0	Predicted values are identical
Severall_columnar_branches_lamina	CG10209	1	0	Predicted values are identical
Severall_columnar_branches_lamina	CG8388	1	0	Predicted values are identical
Severall_columnar_branches_lamina	CG4282	1	0	Predicted values are identical
Severall_columnar_branches_lamina	tef	1	0	Predicted values are identical
Severall_columnar_branches_lamina	Xpd	1	0	Predicted values are identical
Severall_columnar_branches_lamina	CG11696	1	0	Predicted values are identical
Severall_columnar_branches_lamina	Set2	1	0	Predicted values are identical
Severall_columnar_branches_lamina	caz	1	0	Predicted values are identical
Severall_columnar_branches_lamina	Taf8	1	0	Predicted values are identical
Severall_columnar_branches_lamina	erm	1	0	Predicted values are identical
Severall_columnar_branches_lamina	CG13775	1	0	Predicted values are identical
Severall_columnar_branches_lamina	Bug22	1	0	Predicted values are identical
Severall_columnar_branches_lamina	ab	1	0	Predicted values are identical
Severall_columnar_branches_medulla	Scm	4.82	17.86	Predicted values are identical
Severall_columnar_branches_medulla	CG6686	4.17	17.86	Predicted values are identical
Severall_columnar_branches_medulla	CG33213	3.27	17.86	Predicted values are identical
Severall_columnar_branches_medulla	CG3726	2.59	17.86	Predicted values are identical
Severall_columnar_branches_medulla	bon	2.41	17.86	Predicted values are identical
Severall_columnar_branches_medulla	Hr96	2.34	17.86	Predicted values are identical
Severall_columnar_branches_medulla	slim	2.11	17.86	Predicted values are identical
Severall_columnar_branches_medulla	CG8314	1.83	17.86	Predicted values are identical
Severall_columnar_branches_medulla	CrebA	1.73	17.86	Predicted values are identical
Severall_columnar_branches_medulla	CG14438	1.73	17.86	Predicted values are identical
Severall_columnar_branches_medulla	ey	1.7	17.86	Predicted values are identical
Severall_columnar_branches_medulla	CG18619	1.52	17.86	Predicted values are identical
Severall_columnar_branches_medulla	bs	1.42	17.86	Predicted values are identical
Severall_columnar_branches_medulla	GATAd	1.42	17.86	Predicted values are identical
Severall_columnar_branches_medulla	CG8159	1.41	17.86	Predicted values are identical
Severall_columnar_branches_medulla	CG7518	1.41	17.86	Predicted values are identical
Severall_columnar_branches_medulla	bab2	1.41	17.86	Predicted values are identical
Severall_columnar_branches_medulla	Usf	1.41	17.86	Predicted values are identical
Severall_columnar_branches_medulla	hth	1.41	17.86	Predicted values are identical
Severall_columnar_branches_medulla	CG17568	1.41	17.86	Predicted values are identical
Severall_columnar_branches_medulla	osa	1.4	17.86	Predicted values are identical
Severall_columnar_branches_medulla	CG4328	1.4	17.86	Predicted values are identical
Severall_columnar_branches_medulla	MED4	1.36	17.86	Predicted values are identical
Severall_columnar_branches_medulla	CG3919	1.36	17.86	Predicted values are identical
Severall_columnar_branches_medulla	Cdk8	1.34	17.86	Predicted values are identical
Severall_columnar_branches_medulla	CG17806	1.29	17.86	Predicted values are identical
Severall_columnar_branches_medulla	CG17186	1.28	17.86	Predicted values are identical
Severall_columnar_branches_medulla	HLH106	1.22	17.86	Predicted values are identical
Severall_columnar_branches_medulla	FoxP	1.19	17.86	Predicted values are identical
Severall_columnar_branches_medulla	CG7368	1.06	17.86	Predicted values are identical
Severall_columnar_branches_medulla_filtered	CG3726	4.18	17.86	Predicted values are identical
Severall_columnar_branches_medulla_filtered	Scm	3.71	17.86	Predicted values are identical
Severall_columnar_branches_medulla_filtered	Su(z)2	2.96	17.86	Predicted values are identical
Severall_columnar_branches_medulla_filtered	slim	2.92	17.86	Predicted values are identical
Severall_columnar_branches_medulla_filtered	CG6686	2.53	17.86	Predicted values are identical
Severall_columnar_branches_medulla_filtered	CrebA	2.23	17.86	Predicted values are identical
Severall_columnar_branches_medulla_filtered	bon	2.23	17.86	Predicted values are identical
Severall_columnar_branches_medulla_filtered	mTTF	1.87	17.86	Predicted values are identical
Severall_columnar_branches_medulla_filtered	Fen1	1.76	17.86	Predicted values are identical
Severall_columnar_branches_medulla_filtered	CG33213	1.62	17.86	Predicted values are identical
Severall_columnar_branches_medulla_filtered	mip120	1.61	17.86	Predicted values are identical
Severall_columnar_branches_medulla_filtered	CG14438	1.42	17.86	Predicted values are identical
Severall_columnar_branches_medulla_filtered	CG3065	1.42	17.86	Predicted values are identical
Severall_columnar_branches_medulla_filtered	CG9799	1.42	17.86	Predicted values are identical
Severall_columnar_branches_medulla_filtered	MED22	1.41	17.86	Predicted values are identical
Severall_columnar_branches_medulla_filtered	CG5196	1.41	17.86	Predicted values are identical
Severall_columnar_branches_medulla_filtered	tup	1.41	17.86	Predicted values are identical
Severall_columnar_branches_medulla_filtered	E2f2	1.4	17.86	Predicted values are identical
Severall_columnar_branches_medulla_filtered	apt	1.39	17.86	Predicted values are identical
Severall_columnar_branches_medulla_filtered	bsh	1.31	17.86	Predicted values are identical
Severall_columnar_branches_medulla_filtered	FoxP	1.3	17.86	Predicted values are identical
Severall_columnar_branches_medulla_filtered	Rbsn-5	1.26	17.86	Predicted values are identical
Severall_columnar_branches_medulla_filtered	Hr46	1.26	17.86	Predicted values are identical
Severall_columnar_branches_medulla_filtered	hbn	1.14	17.86	Predicted values are identical
Severall_columnar_branches_medulla_filtered	CG6683	1.1	17.86	Predicted values are identical
Severall_columnar_branches_medulla_filtered	sima	1.02	17.86	Predicted values are identical
Severall_columnar_branches_medulla_filtered	Glut4EF	1	17.86	Predicted values are identical
Severall_columnar_branches_medulla_filtered	CG7518	1	17.86	Predicted values are identical
Severall_columnar_branches_medulla_filtered	CG7987	1	17.86	Predicted values are identical
Severall_columnar_branches_medulla_filtered	CG3995	1	17.86	Predicted values are identical
Narrow_field_only	dan	4.99	36	Predicted values are identical
Narrow_field_only	stwl	3.7	36	Predicted values are identical
Narrow_field_only	CG2129	3.5	36	Predicted values are identical
Narrow_field_only	ph-p	2.8	36	Predicted values are identical
Narrow_field_only	CG10949	2.8	36	Predicted values are identical
Narrow_field_only	MED25	2.18	36	Predicted values are identical
Narrow_field_only	Ssrp	2.14	36	Predicted values are identical
Narrow_field_only	MED30	2.12	36	Predicted values are identical
Narrow_field_only	Lmpt	2.03	36	Predicted values are identical
Narrow_field_only	CG8301	2	36	Predicted values are identical
Narrow_field_only	CG9890	1.95	36	Predicted values are identical
Narrow_field_only	CG12267	1.94	36	Predicted values are identical
Narrow_field_only	CG4328	1.9	36	Predicted values are identical
Narrow_field_only	tj	1.9	36	Predicted values are identical
Narrow_field_only	Lpt	1.89	36	Predicted values are identical
Narrow_field_only	Atf6	1.82	36	Predicted values are identical
Narrow_field_only	E2f2	1.79	36	Predicted values are identical
Narrow_field_only	ash1	1.76	36	Predicted values are identical
Narrow_field_only	CG11414	1.71	36	Predicted values are identical
Narrow_field_only	her	1.59	36	Predicted values are identical
Narrow_field_only	BtbVII	1.56	36	Predicted values are identical
Narrow_field_only	CG8944	1.5	36	Predicted values are identical
Narrow_field_only	CG3313	1.42	36	Predicted values are identical
Narrow_field_only	CG12104	1.41	36	Predicted values are identical
Narrow_field_only	br	1.41	36	Predicted values are identical
Narrow_field_only	CG33213	1.4	36	Predicted values are identical
Narrow_field_only	Atac2	1.4	36	Predicted values are identical
Narrow_field_only	Cdc5	1.39	36	Predicted values are identical
Narrow_field_only	caz	1.38	36	Predicted values are identical
Narrow_field_only	Vsx1	1.38	36	Predicted values are identical
Wide_field_only	bon	3.81	80	-0.707106781186548
Wide_field_only	TfIIFbeta	2.86	80	-0.707106781186548
Wide_field_only	luna	2.76	80	-0.707106781186548
Wide_field_only	Lpt	2.58	80	-0.707106781186548
Wide_field_only	GATAd	2.57	80	-0.707106781186548
Wide_field_only	ecd	2.37	80	-0.707106781186548
Wide_field_only	CG45071	2.35	80	-0.707106781186548
Wide_field_only	fu2	2.35	80	-0.707106781186548
Wide_field_only	CG8301	2.3	80	-0.707106781186548
Wide_field_only	CG32105	2.24	80	-0.707106781186548
Wide_field_only	CG3313	2.09	80	-0.707106781186548
Wide_field_only	CG2611	2.04	80	-0.707106781186548
Wide_field_only	CG44247	1.95	80	-0.707106781186548
Wide_field_only	osa	1.91	80	-0.707106781186548
Wide_field_only	BtbVII	1.87	80	-0.707106781186548
Wide_field_only	scrt	1.86	80	-0.707106781186548
Wide_field_only	CG2129	1.84	80	-0.707106781186548
Wide_field_only	HLH106	1.82	80	-0.707106781186548
Wide_field_only	Tbp	1.74	80	-0.707106781186548
Wide_field_only	CG12299	1.73	80	-0.707106781186548
Wide_field_only	CG33213	1.55	80	-0.707106781186548
Wide_field_only	CG11398	1.53	80	-0.707106781186548
Wide_field_only	dmrt99B	1.5	80	-0.707106781186548
Wide_field_only	brk	1.49	80	-0.707106781186548
Wide_field_only	CG11560	1.47	80	-0.707106781186548
Wide_field_only	mod	1.42	80	-0.707106781186548
Wide_field_only	Taf2	1.41	80	-0.707106781186548
Wide_field_only	CG15073	1.41	80	-0.707106781186548
Wide_field_only	CG12267	1.39	80	-0.707106781186548
Wide_field_only	CG1663	1.36	80	-0.707106781186548
Narrow_and_wide_field	CG6683	2.29	8.33	Predicted values are identical
Narrow_and_wide_field	phtf	2.16	8.33	Predicted values are identical
Narrow_and_wide_field	fru	1.42	8.33	Predicted values are identical
Narrow_and_wide_field	vvl	1.41	8.33	Predicted values are identical
Narrow_and_wide_field	CG17361	1.41	8.33	Predicted values are identical
Narrow_and_wide_field	CG1965	1.41	8.33	Predicted values are identical
Narrow_and_wide_field	CG12267	1.39	8.33	Predicted values are identical
Narrow_and_wide_field	CG10147	1.39	8.33	Predicted values are identical
Narrow_and_wide_field	CG8909	1.38	8.33	Predicted values are identical
Narrow_and_wide_field	polybromo	1.37	8.33	Predicted values are identical
Narrow_and_wide_field	pros	1.18	8.33	Predicted values are identical
Narrow_and_wide_field	Dip2	1	8.33	Predicted values are identical
Narrow_and_wide_field	CG1024	1	8.33	Predicted values are identical
Narrow_and_wide_field	Kdm2	1	8.33	Predicted values are identical
Narrow_and_wide_field	FoxP	1	8.33	Predicted values are identical
Narrow_and_wide_field	Octbeta2R	1	8.33	Predicted values are identical
Narrow_and_wide_field	su(Hw)	1	8.33	Predicted values are identical
Narrow_and_wide_field	Hmx	1	8.33	Predicted values are identical
Narrow_and_wide_field	CG7785	1	8.33	Predicted values are identical
Narrow_and_wide_field	dan	1	8.33	Predicted values are identical
Narrow_and_wide_field	l(3)mbt	1	8.33	Predicted values are identical
Narrow_and_wide_field	CG33213	1	8.33	Predicted values are identical
Narrow_and_wide_field	Brd8	1	8.33	Predicted values are identical
Narrow_and_wide_field	CG7928	1	8.33	Predicted values are identical
Narrow_and_wide_field	sima	1	8.33	Predicted values are identical
Narrow_and_wide_field	Cdc5	1	8.33	Predicted values are identical
Narrow_and_wide_field	CG2199	1	8.33	Predicted values are identical
Narrow_and_wide_field	CG12104	1	8.33	Predicted values are identical
Narrow_and_wide_field	ecd	1	8.33	Predicted values are identical
Narrow_and_wide_field	Ets65A	1	8.33	Predicted values are identical
Wide_field_small	Atf6	4.38	69.57	0
Wide_field_small	dan	3.91	69.57	0
Wide_field_small	aop	3.67	69.57	0
Wide_field_small	Hmx	3.4	69.57	0
Wide_field_small	CG9650	2.88	69.57	0
Wide_field_small	Lim3	2.81	69.57	0
Wide_field_small	CG4854	2.44	69.57	0
Wide_field_small	CG11560	2.41	69.57	0
Wide_field_small	CG1965	2.2	69.57	0
Wide_field_small	sage	2.13	69.57	0
Wide_field_small	CG43689	1.91	69.57	0
Wide_field_small	TH1	1.76	69.57	0
Wide_field_small	phtf	1.73	69.57	0
Wide_field_small	erm	1.73	69.57	0
Wide_field_small	CG34340	1.72	69.57	0
Wide_field_small	CG13775	1.71	69.57	0
Wide_field_small	Sry-delta	1.7	69.57	0
Wide_field_small	CG3313	1.65	69.57	0
Wide_field_small	scro	1.64	69.57	0
Wide_field_small	osa	1.6	69.57	0
Wide_field_small	zfh1	1.49	69.57	0
Wide_field_small	MED25	1.49	69.57	0
Wide_field_small	CG1663	1.47	69.57	0
Wide_field_small	Dip1	1.45	69.57	0
Wide_field_small	tsh	1.42	69.57	0
Wide_field_small	TfAP-2	1.41	69.57	0
Wide_field_small	MEP-1	1.4	69.57	0
Wide_field_small	CG45071	1.36	69.57	0
Wide_field_small	bi	1.34	69.57	0
Wide_field_small	CG3919	1.32	69.57	0
Wide_field_large	CG15435	2.76	8.7	Predicted values are identical
Wide_field_large	Vsx1	2.42	8.7	Predicted values are identical
Wide_field_large	dac	1.97	8.7	Predicted values are identical
Wide_field_large	hng2	1.95	8.7	Predicted values are identical
Wide_field_large	Dh44-R2	1.42	8.7	Predicted values are identical
Wide_field_large	dbr	1.41	8.7	Predicted values are identical
Wide_field_large	CG8159	1.4	8.7	Predicted values are identical
Wide_field_large	CG1620	1.39	8.7	Predicted values are identical
Wide_field_large	TH1	1.38	8.7	Predicted values are identical
Wide_field_large	CG15011	1.38	8.7	Predicted values are identical
Wide_field_large	CG4282	1.32	8.7	Predicted values are identical
Wide_field_large	CG7839	1.22	8.7	Predicted values are identical
Wide_field_large	CG17806	1.14	8.7	Predicted values are identical
Wide_field_large	TfIIFbeta	1.11	8.7	Predicted values are identical
Wide_field_large	Atu	1	8.7	Predicted values are identical
Wide_field_large	CG1965	1	8.7	Predicted values are identical
Wide_field_large	FoxP	1	8.7	Predicted values are identical
Wide_field_large	CG31441	1	8.7	Predicted values are identical
Wide_field_large	CG3313	1	8.7	Predicted values are identical
Wide_field_large	CG6654	1	8.7	Predicted values are identical
Wide_field_large	Pbp45	1	8.7	Predicted values are identical
Wide_field_large	Hmx	1	8.7	Predicted values are identical
Wide_field_large	CG13624	1	8.7	Predicted values are identical
Wide_field_large	ecd	1	8.7	Predicted values are identical
Wide_field_large	CG7386	1	8.7	Predicted values are identical
Wide_field_large	CG6765	1	8.7	Predicted values are identical
Wide_field_large	CG6683	1	8.7	Predicted values are identical
Wide_field_large	Camta	1	8.7	Predicted values are identical
Wide_field_large	Hr46	1	8.7	Predicted values are identical
Wide_field_large	shn	1	8.7	Predicted values are identical
All_tiling_neurons	Mrtf	3.73	31.25	Predicted values are identical
All_tiling_neurons	Kdm4A	3.06	31.25	Predicted values are identical
All_tiling_neurons	CG18265	2.52	31.25	Predicted values are identical
All_tiling_neurons	Ssrp	1.9	31.25	Predicted values are identical
All_tiling_neurons	luna	1.81	31.25	Predicted values are identical
All_tiling_neurons	Opbp	1.8	31.25	Predicted values are identical
All_tiling_neurons	CG8301	1.74	31.25	Predicted values are identical
All_tiling_neurons	Mitf	1.7	31.25	Predicted values are identical
All_tiling_neurons	bi	1.63	31.25	Predicted values are identical
All_tiling_neurons	Gdi	1.54	31.25	Predicted values are identical
All_tiling_neurons	CG11560	1.47	31.25	Predicted values are identical
All_tiling_neurons	dan	1.41	31.25	Predicted values are identical
All_tiling_neurons	fuss	1.41	31.25	Predicted values are identical
All_tiling_neurons	CG2129	1.41	31.25	Predicted values are identical
All_tiling_neurons	ap	1.4	31.25	Predicted values are identical
All_tiling_neurons	Dll	1.4	31.25	Predicted values are identical
All_tiling_neurons	E2f2	1.37	31.25	Predicted values are identical
All_tiling_neurons	Brf	1.37	31.25	Predicted values are identical
All_tiling_neurons	Lpt	1.37	31.25	Predicted values are identical
All_tiling_neurons	CG6808	1.35	31.25	Predicted values are identical
All_tiling_neurons	CG17829	1.33	31.25	Predicted values are identical
All_tiling_neurons	HLH106	1.31	31.25	Predicted values are identical
All_tiling_neurons	CG7368	1.3	31.25	Predicted values are identical
All_tiling_neurons	MED25	1.24	31.25	Predicted values are identical
All_tiling_neurons	CG6654	1.18	31.25	Predicted values are identical
All_tiling_neurons	CG1792	1.05	31.25	Predicted values are identical
All_tiling_neurons	CG11970	1	31.25	Predicted values are identical
All_tiling_neurons	CG7518	1	31.25	Predicted values are identical
All_tiling_neurons	sim	1	31.25	Predicted values are identical
All_tiling_neurons	Cp190	1	31.25	Predicted values are identical
Intrinsic_medulla	CG8301	3.66	64.29	Predicted values are identical
Intrinsic_medulla	Bx	3.25	64.29	Predicted values are identical
Intrinsic_medulla	CG1792	3.17	64.29	Predicted values are identical
Intrinsic_medulla	CG32105	2.55	64.29	Predicted values are identical
Intrinsic_medulla	CG11696	2.43	64.29	Predicted values are identical
Intrinsic_medulla	l(3)mbt	2.4	64.29	Predicted values are identical
Intrinsic_medulla	bi	2.28	64.29	Predicted values are identical
Intrinsic_medulla	fu2	2.22	64.29	Predicted values are identical
Intrinsic_medulla	dan	2.18	64.29	Predicted values are identical
Intrinsic_medulla	ap	2.18	64.29	Predicted values are identical
Intrinsic_medulla	Tusp	2.13	64.29	Predicted values are identical
Intrinsic_medulla	NK7.1	1.97	64.29	Predicted values are identical
Intrinsic_medulla	erm	1.88	64.29	Predicted values are identical
Intrinsic_medulla	TH1	1.81	64.29	Predicted values are identical
Intrinsic_medulla	CG1024	1.76	64.29	Predicted values are identical
Intrinsic_medulla	CTPsyn	1.7	64.29	Predicted values are identical
Intrinsic_medulla	mirr	1.67	64.29	Predicted values are identical
Intrinsic_medulla	Xpd	1.62	64.29	Predicted values are identical
Intrinsic_medulla	CG42748	1.61	64.29	Predicted values are identical
Intrinsic_medulla	CG11560	1.61	64.29	Predicted values are identical
Intrinsic_medulla	CG8314	1.57	64.29	Predicted values are identical
Intrinsic_medulla	CG2129	1.56	64.29	Predicted values are identical
Intrinsic_medulla	Lpt	1.54	64.29	Predicted values are identical
Intrinsic_medulla	Taf8	1.54	64.29	Predicted values are identical
Intrinsic_medulla	NfI	1.5	64.29	Predicted values are identical
Intrinsic_medulla	CG7818	1.47	64.29	Predicted values are identical
Intrinsic_medulla	Taf2	1.42	64.29	Predicted values are identical
Intrinsic_medulla	CG7928	1.41	64.29	Predicted values are identical
Intrinsic_medulla	CG6254	1.4	64.29	Predicted values are identical
Intrinsic_medulla	ab	1.39	64.29	Predicted values are identical
Targets_lamina	HLH106	1.41	0	Predicted values are identical
Targets_lamina	zfh1	1.41	0	Predicted values are identical
Targets_lamina	ct	1.39	0	Predicted values are identical
Targets_lamina	wdn	1.32	0	Predicted values are identical
Targets_lamina	sim	1	0	Predicted values are identical
Targets_lamina	CG7987	1	0	Predicted values are identical
Targets_lamina	CG6654	1	0	Predicted values are identical
Targets_lamina	Stat92E	1	0	Predicted values are identical
Targets_lamina	Sry-delta	1	0	Predicted values are identical
Targets_lamina	scrt	1	0	Predicted values are identical
Targets_lamina	CG10274	1	0	Predicted values are identical
Targets_lamina	CG6683	1	0	Predicted values are identical
Targets_lamina	CG11560	1	0	Predicted values are identical
Targets_lamina	CG45071	1	0	Predicted values are identical
Targets_lamina	Ssl1	1	0	Predicted values are identical
Targets_lamina	CG8216	1	0	Predicted values are identical
Targets_lamina	Hr46	1	0	Predicted values are identical
Targets_lamina	dve	1	0	Predicted values are identical
Targets_lamina	apt	1	0	Predicted values are identical
Targets_lamina	PHDP	1	0	Predicted values are identical
Targets_lamina	ph-p	1	0	Predicted values are identical
Targets_lamina	oc	1	0	Predicted values are identical
Targets_lamina	caz	1	0	Predicted values are identical
Targets_lamina	TH1	1	0	Predicted values are identical
Targets_lamina	fu2	1	0	Predicted values are identical
Targets_lamina	SoxN	1	0	Predicted values are identical
Targets_lamina	Plzf	1	0	Predicted values are identical
Targets_lamina	elB	1	0	Predicted values are identical
Targets_lamina	tup	1	0	Predicted values are identical
Targets_lamina	Sox102F	1	0	Predicted values are identical
Targets_all_lamina	CG8301	1.71	0	Predicted values are identical
Targets_all_lamina	Su(var)3-7	1.66	0	Predicted values are identical
Targets_all_lamina	Cp190	1.42	0	Predicted values are identical
Targets_all_lamina	CG15435	1.42	0	Predicted values are identical
Targets_all_lamina	CG8388	1.41	0	Predicted values are identical
Targets_all_lamina	su(Hw)	1.41	0	Predicted values are identical
Targets_all_lamina	CG1792	1.41	0	Predicted values are identical
Targets_all_lamina	osa	1.41	0	Predicted values are identical
Targets_all_lamina	PHDP	1.41	0	Predicted values are identical
Targets_all_lamina	CG17568	1.41	0	Predicted values are identical
Targets_all_lamina	CG12267	1.4	0	Predicted values are identical
Targets_all_lamina	Stat92E	1.38	0	Predicted values are identical
Targets_all_lamina	Dll	1.36	0	Predicted values are identical
Targets_all_lamina	hng2	1	0	Predicted values are identical
Targets_all_lamina	Kdm2	1	0	Predicted values are identical
Targets_all_lamina	Glut4EF	1	0	Predicted values are identical
Targets_all_lamina	CG18764	1	0	Predicted values are identical
Targets_all_lamina	CG17186	1	0	Predicted values are identical
Targets_all_lamina	danr	1	0	Predicted values are identical
Targets_all_lamina	fkh	1	0	Predicted values are identical
Targets_all_lamina	Brd8	1	0	Predicted values are identical
Targets_all_lamina	mod	1	0	Predicted values are identical
Targets_all_lamina	Mrtf	1	0	Predicted values are identical
Targets_all_lamina	Asciz	1	0	Predicted values are identical
Targets_all_lamina	CG10274	1	0	Predicted values are identical
Targets_all_lamina	CG6683	1	0	Predicted values are identical
Targets_all_lamina	CG45071	1	0	Predicted values are identical
Targets_all_lamina	Lmpt	1	0	Predicted values are identical
Targets_all_lamina	CG18265	1	0	Predicted values are identical
Targets_all_lamina	ash1	1	0	Predicted values are identical
Targets_prox_and_dist_medulla	stc	4.78	62.96	-0.471404520791032
Targets_prox_and_dist_medulla	CG9890	3.92	62.96	-0.471404520791032
Targets_prox_and_dist_medulla	fd59A	3.91	62.96	-0.471404520791032
Targets_prox_and_dist_medulla	pita	3.44	62.96	-0.471404520791032
Targets_prox_and_dist_medulla	CTPsyn	3.21	62.96	-0.471404520791032
Targets_prox_and_dist_medulla	MED25	3.12	62.96	-0.471404520791032
Targets_prox_and_dist_medulla	Cdk8	2.98	62.96	-0.471404520791032
Targets_prox_and_dist_medulla	CG9799	2.91	62.96	-0.471404520791032
Targets_prox_and_dist_medulla	CG45071	2.87	62.96	-0.471404520791032
Targets_prox_and_dist_medulla	CG2611	2.48	62.96	-0.471404520791032
Targets_prox_and_dist_medulla	Atf-2	2.46	62.96	-0.471404520791032
Targets_prox_and_dist_medulla	Hr46	2.45	62.96	-0.471404520791032
Targets_prox_and_dist_medulla	Rabex-5	2.04	62.96	-0.471404520791032
Targets_prox_and_dist_medulla	Pbp45	2	62.96	-0.471404520791032
Targets_prox_and_dist_medulla	CG11317	1.98	62.96	-0.471404520791032
Targets_prox_and_dist_medulla	Vsx2	1.98	62.96	-0.471404520791032
Targets_prox_and_dist_medulla	CG18764	1.98	62.96	-0.471404520791032
Targets_prox_and_dist_medulla	CG8314	1.88	62.96	-0.471404520791032
Targets_prox_and_dist_medulla	CG3726	1.88	62.96	-0.471404520791032
Targets_prox_and_dist_medulla	CG6808	1.87	62.96	-0.471404520791032
Targets_prox_and_dist_medulla	CG10949	1.78	62.96	-0.471404520791032
Targets_prox_and_dist_medulla	zfh2	1.74	62.96	-0.471404520791032
Targets_prox_and_dist_medulla	pfk	1.72	62.96	-0.471404520791032
Targets_prox_and_dist_medulla	Gdi	1.71	62.96	-0.471404520791032
Targets_prox_and_dist_medulla	CG12162	1.7	62.96	-0.471404520791032
Targets_prox_and_dist_medulla	sim	1.68	62.96	-0.471404520791032
Targets_prox_and_dist_medulla	CG7518	1.63	62.96	-0.471404520791032
Targets_prox_and_dist_medulla	Mitf	1.57	62.96	-0.471404520791032
Targets_prox_and_dist_medulla	CG8319	1.55	62.96	-0.471404520791032
Targets_prox_and_dist_medulla	CG8944	1.52	62.96	-0.471404520791032
Targets_prox_and_dist_medulla_filtered	svp	4.12	65.38	0.166666666666667
Targets_prox_and_dist_medulla_filtered	CG6765	4.1	65.38	0.166666666666667
Targets_prox_and_dist_medulla_filtered	sim	3.49	65.38	0.166666666666667
Targets_prox_and_dist_medulla_filtered	CG12219	3.14	65.38	0.166666666666667
Targets_prox_and_dist_medulla_filtered	CG45071	2.95	65.38	0.166666666666667
Targets_prox_and_dist_medulla_filtered	kn	2.85	65.38	0.166666666666667
Targets_prox_and_dist_medulla_filtered	luna	2.82	65.38	0.166666666666667
Targets_prox_and_dist_medulla_filtered	CG8301	2.63	65.38	0.166666666666667
Targets_prox_and_dist_medulla_filtered	CG5196	2.45	65.38	0.166666666666667
Targets_prox_and_dist_medulla_filtered	CG9890	2.44	65.38	0.166666666666667
Targets_prox_and_dist_medulla_filtered	Atf-2	2.38	65.38	0.166666666666667
Targets_prox_and_dist_medulla_filtered	Usf	2.02	65.38	0.166666666666667
Targets_prox_and_dist_medulla_filtered	sba	2.02	65.38	0.166666666666667
Targets_prox_and_dist_medulla_filtered	Lpt	2	65.38	0.166666666666667
Targets_prox_and_dist_medulla_filtered	stc	1.97	65.38	0.166666666666667
Targets_prox_and_dist_medulla_filtered	CG6254	1.93	65.38	0.166666666666667
Targets_prox_and_dist_medulla_filtered	CG15073	1.77	65.38	0.166666666666667
Targets_prox_and_dist_medulla_filtered	Taf8	1.73	65.38	0.166666666666667
Targets_prox_and_dist_medulla_filtered	ham	1.66	65.38	0.166666666666667
Targets_prox_and_dist_medulla_filtered	MEP-1	1.61	65.38	0.166666666666667
Targets_prox_and_dist_medulla_filtered	fd59A	1.61	65.38	0.166666666666667
Targets_prox_and_dist_medulla_filtered	CG34340	1.55	65.38	0.166666666666667
Targets_prox_and_dist_medulla_filtered	tef	1.54	65.38	0.166666666666667
Targets_prox_and_dist_medulla_filtered	Sox21b	1.48	65.38	0.166666666666667
Targets_prox_and_dist_medulla_filtered	Crc	1.42	65.38	0.166666666666667
Targets_prox_and_dist_medulla_filtered	BtbVII	1.41	65.38	0.166666666666667
Targets_prox_and_dist_medulla_filtered	Xpd	1.41	65.38	0.166666666666667
Targets_prox_and_dist_medulla_filtered	CG14711	1.4	65.38	0.166666666666667
Targets_prox_and_dist_medulla_filtered	Hr46	1.4	65.38	0.166666666666667
Targets_prox_and_dist_medulla_filtered	nerfin-1	1.4	65.38	0.166666666666667
Targets_only_proximal_medulla	dac	2.63	11.11	Predicted values are identical
Targets_only_proximal_medulla	noc	2.57	11.11	Predicted values are identical
Targets_only_proximal_medulla	RpIII128	2.49	11.11	Predicted values are identical
Targets_only_proximal_medulla	CG6813	2.36	11.11	Predicted values are identical
Targets_only_proximal_medulla	CG11085	2.11	11.11	Predicted values are identical
Targets_only_proximal_medulla	vvl	1.85	11.11	Predicted values are identical
Targets_only_proximal_medulla	sim	1.7	11.11	Predicted values are identical
Targets_only_proximal_medulla	CG6254	1.68	11.11	Predicted values are identical
Targets_only_proximal_medulla	mTTF	1.68	11.11	Predicted values are identical
Targets_only_proximal_medulla	Fen1	1.62	11.11	Predicted values are identical
Targets_only_proximal_medulla	CG18265	1.42	11.11	Predicted values are identical
Targets_only_proximal_medulla	MEP-1	1.42	11.11	Predicted values are identical
Targets_only_proximal_medulla	Spt5	1.41	11.11	Predicted values are identical
Targets_only_proximal_medulla	CG11710	1.41	11.11	Predicted values are identical
Targets_only_proximal_medulla	CG9799	1.41	11.11	Predicted values are identical
Targets_only_proximal_medulla	svp	1.41	11.11	Predicted values are identical
Targets_only_proximal_medulla	CG11317	1.41	11.11	Predicted values are identical
Targets_only_proximal_medulla	Atac1	1.4	11.11	Predicted values are identical
Targets_only_proximal_medulla	bi	1.39	11.11	Predicted values are identical
Targets_only_proximal_medulla	tef	1.38	11.11	Predicted values are identical
Targets_only_proximal_medulla	CG5196	1.36	11.11	Predicted values are identical
Targets_only_proximal_medulla	HLH106	1.34	11.11	Predicted values are identical
Targets_only_proximal_medulla	pros	1.33	11.11	Predicted values are identical
Targets_only_proximal_medulla	Atu	1.19	11.11	Predicted values are identical
Targets_only_proximal_medulla	MTA1-like	1.17	11.11	Predicted values are identical
Targets_only_proximal_medulla	CR43671	1.06	11.11	Predicted values are identical
Targets_only_proximal_medulla	Glut4EF	1	11.11	Predicted values are identical
Targets_only_proximal_medulla	CG14711	1	11.11	Predicted values are identical
Targets_only_proximal_medulla	MBD-R2	1	11.11	Predicted values are identical
Targets_only_proximal_medulla	foxo	1	11.11	Predicted values are identical
Targets_only_proximal_medulla_filtered	apt	2.22	7.69	Predicted values are identical
Targets_only_proximal_medulla_filtered	E(var)3-9	1.73	7.69	Predicted values are identical
Targets_only_proximal_medulla_filtered	mod	1.72	7.69	Predicted values are identical
Targets_only_proximal_medulla_filtered	sim	1.61	7.69	Predicted values are identical
Targets_only_proximal_medulla_filtered	ph-p	1.45	7.69	Predicted values are identical
Targets_only_proximal_medulla_filtered	Rbsn-5	1.42	7.69	Predicted values are identical
Targets_only_proximal_medulla_filtered	CG18476	1.41	7.69	Predicted values are identical
Targets_only_proximal_medulla_filtered	MEP-1	1.4	7.69	Predicted values are identical
Targets_only_proximal_medulla_filtered	Vsx1	1.38	7.69	Predicted values are identical
Targets_only_proximal_medulla_filtered	CG11085	1.36	7.69	Predicted values are identical
Targets_only_proximal_medulla_filtered	CG9727	1	7.69	Predicted values are identical
Targets_only_proximal_medulla_filtered	CG8159	1	7.69	Predicted values are identical
Targets_only_proximal_medulla_filtered	Glut4EF	1	7.69	Predicted values are identical
Targets_only_proximal_medulla_filtered	CG6689	1	7.69	Predicted values are identical
Targets_only_proximal_medulla_filtered	CG31441	1	7.69	Predicted values are identical
Targets_only_proximal_medulla_filtered	pros	1	7.69	Predicted values are identical
Targets_only_proximal_medulla_filtered	CG7518	1	7.69	Predicted values are identical
Targets_only_proximal_medulla_filtered	CG17186	1	7.69	Predicted values are identical
Targets_only_proximal_medulla_filtered	CG31365	1	7.69	Predicted values are identical
Targets_only_proximal_medulla_filtered	mld	1	7.69	Predicted values are identical
Targets_only_proximal_medulla_filtered	Ets97D	1	7.69	Predicted values are identical
Targets_only_proximal_medulla_filtered	Tusp	1	7.69	Predicted values are identical
Targets_only_proximal_medulla_filtered	wdn	1	7.69	Predicted values are identical
Targets_only_proximal_medulla_filtered	CG15011	1	7.69	Predicted values are identical
Targets_only_proximal_medulla_filtered	CG11456	1	7.69	Predicted values are identical
Targets_only_proximal_medulla_filtered	Opbp	1	7.69	Predicted values are identical
Targets_only_proximal_medulla_filtered	Pfk	1	7.69	Predicted values are identical
Targets_only_proximal_medulla_filtered	ZnT49B	1	7.69	Predicted values are identical
Targets_only_proximal_medulla_filtered	CG8314	1	7.69	Predicted values are identical
Targets_only_proximal_medulla_filtered	hbn	1	7.69	Predicted values are identical
Targets_only_distal_medulla	stc	5.1	37.04	Predicted values are identical
Targets_only_distal_medulla	luna	3.68	37.04	Predicted values are identical
Targets_only_distal_medulla	sr	2.63	37.04	Predicted values are identical
Targets_only_distal_medulla	CG10631	2.63	37.04	Predicted values are identical
Targets_only_distal_medulla	CG6808	2.55	37.04	Predicted values are identical
Targets_only_distal_medulla	brk	2.5	37.04	Predicted values are identical
Targets_only_distal_medulla	CG6765	2.44	37.04	Predicted values are identical
Targets_only_distal_medulla	ash1	2.35	37.04	Predicted values are identical
Targets_only_distal_medulla	CG34340	2.28	37.04	Predicted values are identical
Targets_only_distal_medulla	CG4328	2.16	37.04	Predicted values are identical
Targets_only_distal_medulla	hbn	2.12	37.04	Predicted values are identical
Targets_only_distal_medulla	CG8301	2.09	37.04	Predicted values are identical
Targets_only_distal_medulla	CG17806	2.04	37.04	Predicted values are identical
Targets_only_distal_medulla	ap	1.97	37.04	Predicted values are identical
Targets_only_distal_medulla	nvy	1.96	37.04	Predicted values are identical
Targets_only_distal_medulla	Hr78	1.85	37.04	Predicted values are identical
Targets_only_distal_medulla	aop	1.85	37.04	Predicted values are identical
Targets_only_distal_medulla	Atf6	1.73	37.04	Predicted values are identical
Targets_only_distal_medulla	shn	1.71	37.04	Predicted values are identical
Targets_only_distal_medulla	fuss	1.69	37.04	Predicted values are identical
Targets_only_distal_medulla	dom	1.68	37.04	Predicted values are identical
Targets_only_distal_medulla	tio	1.68	37.04	Predicted values are identical
Targets_only_distal_medulla	Cdc5	1.61	37.04	Predicted values are identical
Targets_only_distal_medulla	CG15435	1.58	37.04	Predicted values are identical
Targets_only_distal_medulla	fru	1.56	37.04	Predicted values are identical
Targets_only_distal_medulla	FoxP	1.48	37.04	Predicted values are identical
Targets_only_distal_medulla	MED25	1.47	37.04	Predicted values are identical
Targets_only_distal_medulla	bab1	1.46	37.04	Predicted values are identical
Targets_only_distal_medulla	fd59A	1.43	37.04	Predicted values are identical
Targets_only_distal_medulla	CG7368	1.43	37.04	Predicted values are identical
Targets_only_distal_medulla_filtered	CG10631	5.63	30.77	Predicted values are identical
Targets_only_distal_medulla_filtered	CG18262	3.53	30.77	Predicted values are identical
Targets_only_distal_medulla_filtered	CG8301	3.11	30.77	Predicted values are identical
Targets_only_distal_medulla_filtered	onecut	2.97	30.77	Predicted values are identical
Targets_only_distal_medulla_filtered	Rfx	2.66	30.77	Predicted values are identical
Targets_only_distal_medulla_filtered	aop	2.55	30.77	Predicted values are identical
Targets_only_distal_medulla_filtered	egg	2.48	30.77	Predicted values are identical
Targets_only_distal_medulla_filtered	E(var)3-9	2.27	30.77	Predicted values are identical
Targets_only_distal_medulla_filtered	Atac1	2.1	30.77	Predicted values are identical
Targets_only_distal_medulla_filtered	CG8319	2.04	30.77	Predicted values are identical
Targets_only_distal_medulla_filtered	nvy	1.99	30.77	Predicted values are identical
Targets_only_distal_medulla_filtered	fu2	1.97	30.77	Predicted values are identical
Targets_only_distal_medulla_filtered	scro	1.92	30.77	Predicted values are identical
Targets_only_distal_medulla_filtered	CG17829	1.87	30.77	Predicted values are identical
Targets_only_distal_medulla_filtered	CG4570	1.73	30.77	Predicted values are identical
Targets_only_distal_medulla_filtered	tsh	1.72	30.77	Predicted values are identical
Targets_only_distal_medulla_filtered	CG9799	1.71	30.77	Predicted values are identical
Targets_only_distal_medulla_filtered	CG3726	1.69	30.77	Predicted values are identical
Targets_only_distal_medulla_filtered	CG31441	1.68	30.77	Predicted values are identical
Targets_only_distal_medulla_filtered	Hr46	1.67	30.77	Predicted values are identical
Targets_only_distal_medulla_filtered	Camta	1.66	30.77	Predicted values are identical
Targets_only_distal_medulla_filtered	Tip60	1.53	30.77	Predicted values are identical
Targets_only_distal_medulla_filtered	CG45071	1.53	30.77	Predicted values are identical
Targets_only_distal_medulla_filtered	NfI	1.49	30.77	Predicted values are identical
Targets_only_distal_medulla_filtered	Tusp	1.49	30.77	Predicted values are identical
Targets_only_distal_medulla_filtered	CG18265	1.44	30.77	Predicted values are identical
Targets_only_distal_medulla_filtered	CG8216	1.42	30.77	Predicted values are identical
Targets_only_distal_medulla_filtered	Tbp	1.4	30.77	Predicted values are identical
Targets_only_distal_medulla_filtered	dan	1.37	30.77	Predicted values are identical
Targets_only_distal_medulla_filtered	CG4328	1.37	30.77	Predicted values are identical
Targets_M1	erm	3.06	77.78	0.0912870929175277
Targets_M1	sima	3.03	77.78	0.0912870929175277
Targets_M1	Vsx1	3.02	77.78	0.0912870929175277
Targets_M1	CG8301	2.61	77.78	0.0912870929175277
Targets_M1	Mtp	2.52	77.78	0.0912870929175277
Targets_M1	Set2	2.42	77.78	0.0912870929175277
Targets_M1	CG12104	2.35	77.78	0.0912870929175277
Targets_M1	bsh	2.29	77.78	0.0912870929175277
Targets_M1	CG10274	2.28	77.78	0.0912870929175277
Targets_M1	CG11723	2.23	77.78	0.0912870929175277
Targets_M1	GATAd	2	77.78	0.0912870929175277
Targets_M1	CG32105	1.87	77.78	0.0912870929175277
Targets_M1	Bx	1.83	77.78	0.0912870929175277
Targets_M1	CG4328	1.82	77.78	0.0912870929175277
Targets_M1	Atf-2	1.77	77.78	0.0912870929175277
Targets_M1	BtbVII	1.74	77.78	0.0912870929175277
Targets_M1	CG11560	1.72	77.78	0.0912870929175277
Targets_M1	D	1.72	77.78	0.0912870929175277
Targets_M1	bon	1.7	77.78	0.0912870929175277
Targets_M1	CG13775	1.57	77.78	0.0912870929175277
Targets_M1	Blos1	1.51	77.78	0.0912870929175277
Targets_M1	Hr96	1.43	77.78	0.0912870929175277
Targets_M1	CG3065	1.42	77.78	0.0912870929175277
Targets_M1	MED15	1.42	77.78	0.0912870929175277
Targets_M1	CG6254	1.41	77.78	0.0912870929175277
Targets_M1	CG32532	1.41	77.78	0.0912870929175277
Targets_M1	phtf	1.41	77.78	0.0912870929175277
Targets_M1	CG14438	1.4	77.78	0.0912870929175277
Targets_M1	fu2	1.38	77.78	0.0912870929175277
Targets_M1	CG4570	1.37	77.78	0.0912870929175277
Targets_M1_filtered	Blos1	5.28	80.77	-0.547722557505166
Targets_M1_filtered	CG10274	4.34	80.77	-0.547722557505166
Targets_M1_filtered	MEP-1	2.94	80.77	-0.547722557505166
Targets_M1_filtered	CG3065	2.57	80.77	-0.547722557505166
Targets_M1_filtered	stck	2.41	80.77	-0.547722557505166
Targets_M1_filtered	CG8314	2.31	80.77	-0.547722557505166
Targets_M1_filtered	aop	2.1	80.77	-0.547722557505166
Targets_M1_filtered	CG14438	2.1	80.77	-0.547722557505166
Targets_M1_filtered	CG1965	2.09	80.77	-0.547722557505166
Targets_M1_filtered	CG7518	2.05	80.77	-0.547722557505166
Targets_M1_filtered	Hr46	1.85	80.77	-0.547722557505166
Targets_M1_filtered	CG8909	1.73	80.77	-0.547722557505166
Targets_M1_filtered	CG4707	1.72	80.77	-0.547722557505166
Targets_M1_filtered	Su(z)2	1.71	80.77	-0.547722557505166
Targets_M1_filtered	CG2875	1.68	80.77	-0.547722557505166
Targets_M1_filtered	CG1407	1.66	80.77	-0.547722557505166
Targets_M1_filtered	CG14117	1.66	80.77	-0.547722557505166
Targets_M1_filtered	CG31365	1.63	80.77	-0.547722557505166
Targets_M1_filtered	CG13775	1.6	80.77	-0.547722557505166
Targets_M1_filtered	dan	1.56	80.77	-0.547722557505166
Targets_M1_filtered	jing	1.53	80.77	-0.547722557505166
Targets_M1_filtered	Brf	1.5	80.77	-0.547722557505166
Targets_M1_filtered	slim	1.45	80.77	-0.547722557505166
Targets_M1_filtered	sim	1.42	80.77	-0.547722557505166
Targets_M1_filtered	ab	1.41	80.77	-0.547722557505166
Targets_M1_filtered	Cdc5	1.41	80.77	-0.547722557505166
Targets_M1_filtered	ey	1.4	80.77	-0.547722557505166
Targets_M1_filtered	svp	1.4	80.77	-0.547722557505166
Targets_M1_filtered	CG1663	1.39	80.77	-0.547722557505166
Targets_M1_filtered	ktub	1.38	80.77	-0.547722557505166
Targets_M2	CG11398	3.33	37.04	Predicted values are identical
Targets_M2	CG17612	3.16	37.04	Predicted values are identical
Targets_M2	CG15073	3.11	37.04	Predicted values are identical
Targets_M2	CG10321	3.05	37.04	Predicted values are identical
Targets_M2	ash1	2.93	37.04	Predicted values are identical
Targets_M2	Lpt	2.82	37.04	Predicted values are identical
Targets_M2	CG12162	2.81	37.04	Predicted values are identical
Targets_M2	Ssrp	2.71	37.04	Predicted values are identical
Targets_M2	erm	2.7	37.04	Predicted values are identical
Targets_M2	CG2611	2.48	37.04	Predicted values are identical
Targets_M2	egg	2.41	37.04	Predicted values are identical
Targets_M2	NK7.1	2.29	37.04	Predicted values are identical
Targets_M2	Taf8	2.22	37.04	Predicted values are identical
Targets_M2	BtbVII	2.17	37.04	Predicted values are identical
Targets_M2	CG45071	2.15	37.04	Predicted values are identical
Targets_M2	oc	2.12	37.04	Predicted values are identical
Targets_M2	Dad	1.84	37.04	Predicted values are identical
Targets_M2	CG13775	1.82	37.04	Predicted values are identical
Targets_M2	CG6654	1.65	37.04	Predicted values are identical
Targets_M2	CG4570	1.55	37.04	Predicted values are identical
Targets_M2	CG4854	1.51	37.04	Predicted values are identical
Targets_M2	CG9799	1.45	37.04	Predicted values are identical
Targets_M2	RpIII128	1.45	37.04	Predicted values are identical
Targets_M2	CG7987	1.42	37.04	Predicted values are identical
Targets_M2	mod	1.42	37.04	Predicted values are identical
Targets_M2	CTPsyn	1.42	37.04	Predicted values are identical
Targets_M2	YL-1	1.41	37.04	Predicted values are identical
Targets_M2	elB	1.4	37.04	Predicted values are identical
Targets_M2	MED15	1.39	37.04	Predicted values are identical
Targets_M2	Hr96	1.38	37.04	Predicted values are identical
Targets_M2_filtered	BtbVII	3.85	30.77	Predicted values are identical
Targets_M2_filtered	egg	2.96	30.77	Predicted values are identical
Targets_M2_filtered	CG2611	2.87	30.77	Predicted values are identical
Targets_M2_filtered	CG11398	2.72	30.77	Predicted values are identical
Targets_M2_filtered	Crc	2.58	30.77	Predicted values are identical
Targets_M2_filtered	CG1792	2.47	30.77	Predicted values are identical
Targets_M2_filtered	CG13775	2.33	30.77	Predicted values are identical
Targets_M2_filtered	ash1	2.23	30.77	Predicted values are identical
Targets_M2_filtered	CG9799	2.2	30.77	Predicted values are identical
Targets_M2_filtered	CG15073	2.17	30.77	Predicted values are identical
Targets_M2_filtered	caz	1.94	30.77	Predicted values are identical
Targets_M2_filtered	CG6689	1.79	30.77	Predicted values are identical
Targets_M2_filtered	CG5196	1.76	30.77	Predicted values are identical
Targets_M2_filtered	CG12219	1.75	30.77	Predicted values are identical
Targets_M2_filtered	CG4570	1.74	30.77	Predicted values are identical
Targets_M2_filtered	tup	1.72	30.77	Predicted values are identical
Targets_M2_filtered	bi	1.71	30.77	Predicted values are identical
Targets_M2_filtered	MED15	1.71	30.77	Predicted values are identical
Targets_M2_filtered	CG32700	1.69	30.77	Predicted values are identical
Targets_M2_filtered	CG2889	1.66	30.77	Predicted values are identical
Targets_M2_filtered	YL-1	1.5	30.77	Predicted values are identical
Targets_M2_filtered	scro	1.49	30.77	Predicted values are identical
Targets_M2_filtered	Opbp	1.42	30.77	Predicted values are identical
Targets_M2_filtered	CG4282	1.42	30.77	Predicted values are identical
Targets_M2_filtered	CG32982	1.42	30.77	Predicted values are identical
Targets_M2_filtered	bs	1.41	30.77	Predicted values are identical
Targets_M2_filtered	Atf-2	1.41	30.77	Predicted values are identical
Targets_M2_filtered	CG11970	1.41	30.77	Predicted values are identical
Targets_M2_filtered	mirr	1.4	30.77	Predicted values are identical
Targets_M2_filtered	CG30403	1.38	30.77	Predicted values are identical
Targets_M3	Octbeta2R	3.92	44.44	Predicted values are identical
Targets_M3	dac	3.35	44.44	Predicted values are identical
Targets_M3	CG8944	3.27	44.44	Predicted values are identical
Targets_M3	hng2	3.25	44.44	Predicted values are identical
Targets_M3	Camta	2.78	44.44	Predicted values are identical
Targets_M3	Ssl1	2.71	44.44	Predicted values are identical
Targets_M3	YL-1	2.67	44.44	Predicted values are identical
Targets_M3	Vsx1	2.61	44.44	Predicted values are identical
Targets_M3	CG11723	2.38	44.44	Predicted values are identical
Targets_M3	HLH106	2.36	44.44	Predicted values are identical
Targets_M3	NK7.1	2.35	44.44	Predicted values are identical
Targets_M3	foxo	2.08	44.44	Predicted values are identical
Targets_M3	CG18476	2.02	44.44	Predicted values are identical
Targets_M3	CG4707	2	44.44	Predicted values are identical
Targets_M3	erm	1.96	44.44	Predicted values are identical
Targets_M3	Nufip	1.93	44.44	Predicted values are identical
Targets_M3	stwl	1.91	44.44	Predicted values are identical
Targets_M3	MEP-1	1.89	44.44	Predicted values are identical
Targets_M3	CG1024	1.76	44.44	Predicted values are identical
Targets_M3	CG15011	1.75	44.44	Predicted values are identical
Targets_M3	RpIII128	1.72	44.44	Predicted values are identical
Targets_M3	FoxP	1.71	44.44	Predicted values are identical
Targets_M3	Hr78	1.65	44.44	Predicted values are identical
Targets_M3	CG2199	1.64	44.44	Predicted values are identical
Targets_M3	pdm3	1.61	44.44	Predicted values are identical
Targets_M3	GATAd	1.54	44.44	Predicted values are identical
Targets_M3	sim	1.5	44.44	Predicted values are identical
Targets_M3	fd59A	1.45	44.44	Predicted values are identical
Targets_M3	Mrtf	1.44	44.44	Predicted values are identical
Targets_M3	Mtp	1.42	44.44	Predicted values are identical
Targets_M3_filtered	Ssrp	5.31	34.62	Predicted values are identical
Targets_M3_filtered	CG8944	3.9	34.62	Predicted values are identical
Targets_M3_filtered	CG11085	2.99	34.62	Predicted values are identical
Targets_M3_filtered	Camta	2.87	34.62	Predicted values are identical
Targets_M3_filtered	zfh2	2.82	34.62	Predicted values are identical
Targets_M3_filtered	sim	2.69	34.62	Predicted values are identical
Targets_M3_filtered	Octbeta2R	2.6	34.62	Predicted values are identical
Targets_M3_filtered	polybromo	2.39	34.62	Predicted values are identical
Targets_M3_filtered	dac	2.24	34.62	Predicted values are identical
Targets_M3_filtered	CG4854	2.17	34.62	Predicted values are identical
Targets_M3_filtered	Lmpt	1.99	34.62	Predicted values are identical
Targets_M3_filtered	tio	1.9	34.62	Predicted values are identical
Targets_M3_filtered	CG11456	1.86	34.62	Predicted values are identical
Targets_M3_filtered	CG4707	1.79	34.62	Predicted values are identical
Targets_M3_filtered	apt	1.74	34.62	Predicted values are identical
Targets_M3_filtered	Sox102F	1.7	34.62	Predicted values are identical
Targets_M3_filtered	Taf8	1.66	34.62	Predicted values are identical
Targets_M3_filtered	CG7368	1.61	34.62	Predicted values are identical
Targets_M3_filtered	Lpt	1.59	34.62	Predicted values are identical
Targets_M3_filtered	TH1	1.59	34.62	Predicted values are identical
Targets_M3_filtered	nvy	1.58	34.62	Predicted values are identical
Targets_M3_filtered	Vsx1	1.57	34.62	Predicted values are identical
Targets_M3_filtered	danr	1.55	34.62	Predicted values are identical
Targets_M3_filtered	CG18265	1.52	34.62	Predicted values are identical
Targets_M3_filtered	CTPsyn	1.51	34.62	Predicted values are identical
Targets_M3_filtered	CG5196	1.46	34.62	Predicted values are identical
Targets_M3_filtered	Mtp	1.43	34.62	Predicted values are identical
Targets_M3_filtered	pros	1.41	34.62	Predicted values are identical
Targets_M3_filtered	Hr46	1.4	34.62	Predicted values are identical
Targets_M3_filtered	CG17186	1.38	34.62	Predicted values are identical
Targets_M4	Hmx	3.95	59.26	-0.416666666666667
Targets_M4	ktub	3.61	59.26	-0.416666666666667
Targets_M4	CG9932	3.53	59.26	-0.416666666666667
Targets_M4	Dad	3.5	59.26	-0.416666666666667
Targets_M4	mirr	2.97	59.26	-0.416666666666667
Targets_M4	fd59A	2.93	59.26	-0.416666666666667
Targets_M4	CG11085	2.88	59.26	-0.416666666666667
Targets_M4	Dip2	2.68	59.26	-0.416666666666667
Targets_M4	CG15073	2.48	59.26	-0.416666666666667
Targets_M4	CG31441	2.34	59.26	-0.416666666666667
Targets_M4	CG9890	2.31	59.26	-0.416666666666667
Targets_M4	CG4328	2.29	59.26	-0.416666666666667
Targets_M4	Atac1	2.18	59.26	-0.416666666666667
Targets_M4	CG7839	2.08	59.26	-0.416666666666667
Targets_M4	phtf	1.9	59.26	-0.416666666666667
Targets_M4	Stat92E	1.88	59.26	-0.416666666666667
Targets_M4	CG11696	1.85	59.26	-0.416666666666667
Targets_M4	sba	1.69	59.26	-0.416666666666667
Targets_M4	vvl	1.63	59.26	-0.416666666666667
Targets_M4	Rabex-5	1.61	59.26	-0.416666666666667
Targets_M4	ab	1.56	59.26	-0.416666666666667
Targets_M4	stck	1.48	59.26	-0.416666666666667
Targets_M4	nerfin-1	1.47	59.26	-0.416666666666667
Targets_M4	CG1620	1.47	59.26	-0.416666666666667
Targets_M4	CG42748	1.45	59.26	-0.416666666666667
Targets_M4	CG11902	1.42	59.26	-0.416666666666667
Targets_M4	CG17361	1.41	59.26	-0.416666666666667
Targets_M4	CG7518	1.41	59.26	-0.416666666666667
Targets_M4	ZnT49B	1.41	59.26	-0.416666666666667
Targets_M4	pdm3	1.41	59.26	-0.416666666666667
Targets_M4_filtered	CG11085	3.76	50	Predicted values are identical
Targets_M4_filtered	Rabex-5	3.58	50	Predicted values are identical
Targets_M4_filtered	mirr	3.25	50	Predicted values are identical
Targets_M4_filtered	svp	2.84	50	Predicted values are identical
Targets_M4_filtered	pfk	2.5	50	Predicted values are identical
Targets_M4_filtered	CG7839	2.44	50	Predicted values are identical
Targets_M4_filtered	CG4707	2.28	50	Predicted values are identical
Targets_M4_filtered	Atf-2	2.27	50	Predicted values are identical
Targets_M4_filtered	GATAd	2.22	50	Predicted values are identical
Targets_M4_filtered	Tip60	2.22	50	Predicted values are identical
Targets_M4_filtered	CG42748	2.2	50	Predicted values are identical
Targets_M4_filtered	Dad	2.14	50	Predicted values are identical
Targets_M4_filtered	CG4328	2.09	50	Predicted values are identical
Targets_M4_filtered	hbn	2.03	50	Predicted values are identical
Targets_M4_filtered	ap	1.99	50	Predicted values are identical
Targets_M4_filtered	CG7386	1.99	50	Predicted values are identical
Targets_M4_filtered	MED4	1.98	50	Predicted values are identical
Targets_M4_filtered	CG10631	1.93	50	Predicted values are identical
Targets_M4_filtered	CG45071	1.76	50	Predicted values are identical
Targets_M4_filtered	Scm	1.71	50	Predicted values are identical
Targets_M4_filtered	onecut	1.71	50	Predicted values are identical
Targets_M4_filtered	Brd8	1.69	50	Predicted values are identical
Targets_M4_filtered	CG31441	1.66	50	Predicted values are identical
Targets_M4_filtered	Meics	1.61	50	Predicted values are identical
Targets_M4_filtered	fkh	1.43	50	Predicted values are identical
Targets_M4_filtered	CG8909	1.42	50	Predicted values are identical
Targets_M4_filtered	Vsx2	1.42	50	Predicted values are identical
Targets_M4_filtered	TH1	1.42	50	Predicted values are identical
Targets_M4_filtered	CG13775	1.41	50	Predicted values are identical
Targets_M4_filtered	CG9799	1.39	50	Predicted values are identical
Targets_M5	NfI	4.21	74.07	-0.471404520791032
Targets_M5	bab2	3.9	74.07	-0.471404520791032
Targets_M5	CG7987	2.79	74.07	-0.471404520791032
Targets_M5	bi	2.68	74.07	-0.471404520791032
Targets_M5	CG32700	2.36	74.07	-0.471404520791032
Targets_M5	run	2.31	74.07	-0.471404520791032
Targets_M5	Xpd	2.17	74.07	-0.471404520791032
Targets_M5	CG10631	2.12	74.07	-0.471404520791032
Targets_M5	Plzf	2.12	74.07	-0.471404520791032
Targets_M5	stc	2.04	74.07	-0.471404520791032
Targets_M5	CG45071	2.01	74.07	-0.471404520791032
Targets_M5	sage	1.97	74.07	-0.471404520791032
Targets_M5	Octbeta2R	1.89	74.07	-0.471404520791032
Targets_M5	BtbVII	1.72	74.07	-0.471404520791032
Targets_M5	CG6813	1.72	74.07	-0.471404520791032
Targets_M5	CG17806	1.65	74.07	-0.471404520791032
Targets_M5	CG44002	1.64	74.07	-0.471404520791032
Targets_M5	CG2129	1.6	74.07	-0.471404520791032
Targets_M5	pfk	1.58	74.07	-0.471404520791032
Targets_M5	CG33213	1.58	74.07	-0.471404520791032
Targets_M5	mip120	1.55	74.07	-0.471404520791032
Targets_M5	CG1965	1.54	74.07	-0.471404520791032
Targets_M5	CG11398	1.42	74.07	-0.471404520791032
Targets_M5	oc	1.42	74.07	-0.471404520791032
Targets_M5	ERR	1.41	74.07	-0.471404520791032
Targets_M5	CG4854	1.39	74.07	-0.471404520791032
Targets_M5	CG3815	1.38	74.07	-0.471404520791032
Targets_M5	YL-1	1.34	74.07	-0.471404520791032
Targets_M5	CG11085	1.34	74.07	-0.471404520791032
Targets_M5	Atf6	1.33	74.07	-0.471404520791032
Targets_M5_filtered	Hr46	5.42	80.77	0.258198889747161
Targets_M5_filtered	CG11695	2.63	80.77	0.258198889747161
Targets_M5_filtered	CG10631	2.58	80.77	0.258198889747161
Targets_M5_filtered	CG1965	2.41	80.77	0.258198889747161
Targets_M5_filtered	Su(z)2	2.34	80.77	0.258198889747161
Targets_M5_filtered	bab2	2.16	80.77	0.258198889747161
Targets_M5_filtered	TfAP-2	2.14	80.77	0.258198889747161
Targets_M5_filtered	ash1	1.96	80.77	0.258198889747161
Targets_M5_filtered	CG10274	1.95	80.77	0.258198889747161
Targets_M5_filtered	CG4328	1.91	80.77	0.258198889747161
Targets_M5_filtered	fru	1.89	80.77	0.258198889747161
Targets_M5_filtered	onecut	1.85	80.77	0.258198889747161
Targets_M5_filtered	CG34149	1.73	80.77	0.258198889747161
Targets_M5_filtered	Ets97D	1.71	80.77	0.258198889747161
Targets_M5_filtered	BtbVII	1.7	80.77	0.258198889747161
Targets_M5_filtered	CG9890	1.69	80.77	0.258198889747161
Targets_M5_filtered	MTA1-like	1.67	80.77	0.258198889747161
Targets_M5_filtered	CG7518	1.6	80.77	0.258198889747161
Targets_M5_filtered	sba	1.59	80.77	0.258198889747161
Targets_M5_filtered	D	1.43	80.77	0.258198889747161
Targets_M5_filtered	CG12162	1.42	80.77	0.258198889747161
Targets_M5_filtered	foxo	1.42	80.77	0.258198889747161
Targets_M5_filtered	Fen1	1.41	80.77	0.258198889747161
Targets_M5_filtered	nvy	1.41	80.77	0.258198889747161
Targets_M5_filtered	CG32105	1.4	80.77	0.258198889747161
Targets_M5_filtered	pdm3	1.4	80.77	0.258198889747161
Targets_M5_filtered	Dip2	1.39	80.77	0.258198889747161
Targets_M5_filtered	Lim3	1.38	80.77	0.258198889747161
Targets_M5_filtered	CG1663	1.26	80.77	0.258198889747161
Targets_M5_filtered	ph-p	1.25	80.77	0.258198889747161
Targets_M6	stc	3.35	22.22	Predicted values are identical
Targets_M6	CG1965	3.19	22.22	Predicted values are identical
Targets_M6	Plzf	2.46	22.22	Predicted values are identical
Targets_M6	foxo	2.45	22.22	Predicted values are identical
Targets_M6	caz	2.24	22.22	Predicted values are identical
Targets_M6	Cdc5	2.13	22.22	Predicted values are identical
Targets_M6	bab2	1.65	22.22	Predicted values are identical
Targets_M6	mip120	1.65	22.22	Predicted values are identical
Targets_M6	brk	1.64	22.22	Predicted values are identical
Targets_M6	run	1.6	22.22	Predicted values are identical
Targets_M6	zfh1	1.58	22.22	Predicted values are identical
Targets_M6	pfk	1.58	22.22	Predicted values are identical
Targets_M6	su(Hw)	1.53	22.22	Predicted values are identical
Targets_M6	mirr	1.5	22.22	Predicted values are identical
Targets_M6	Zif	1.49	22.22	Predicted values are identical
Targets_M6	sr	1.48	22.22	Predicted values are identical
Targets_M6	Ravus	1.42	22.22	Predicted values are identical
Targets_M6	D	1.41	22.22	Predicted values are identical
Targets_M6	bi	1.41	22.22	Predicted values are identical
Targets_M6	CG11695	1.41	22.22	Predicted values are identical
Targets_M6	CG32700	1.4	22.22	Predicted values are identical
Targets_M6	kn	1.4	22.22	Predicted values are identical
Targets_M6	CG4854	1.39	22.22	Predicted values are identical
Targets_M6	CG2199	1.33	22.22	Predicted values are identical
Targets_M6	CG45071	1.33	22.22	Predicted values are identical
Targets_M6	Usf	1.32	22.22	Predicted values are identical
Targets_M6	CG31441	1.19	22.22	Predicted values are identical
Targets_M6	toy	1.15	22.22	Predicted values are identical
Targets_M6	CG2202	1.08	22.22	Predicted values are identical
Targets_M6	Bx	1.05	22.22	Predicted values are identical
Targets_M6_filtered	D	3.98	15.38	Predicted values are identical
Targets_M6_filtered	sba	2.61	15.38	Predicted values are identical
Targets_M6_filtered	stc	2.45	15.38	Predicted values are identical
Targets_M6_filtered	CG33213	1.93	15.38	Predicted values are identical
Targets_M6_filtered	CG11696	1.8	15.38	Predicted values are identical
Targets_M6_filtered	Nufip	1.73	15.38	Predicted values are identical
Targets_M6_filtered	Ets65A	1.73	15.38	Predicted values are identical
Targets_M6_filtered	CG15011	1.66	15.38	Predicted values are identical
Targets_M6_filtered	Sox21b	1.64	15.38	Predicted values are identical
Targets_M6_filtered	Atac1	1.58	15.38	Predicted values are identical
Targets_M6_filtered	Meics	1.55	15.38	Predicted values are identical
Targets_M6_filtered	Taf2	1.42	15.38	Predicted values are identical
Targets_M6_filtered	CG6686	1.42	15.38	Predicted values are identical
Targets_M6_filtered	dac	1.41	15.38	Predicted values are identical
Targets_M6_filtered	sim	1.41	15.38	Predicted values are identical
Targets_M6_filtered	Tusp	1.41	15.38	Predicted values are identical
Targets_M6_filtered	onecut	1.41	15.38	Predicted values are identical
Targets_M6_filtered	CG6907	1.39	15.38	Predicted values are identical
Targets_M6_filtered	toy	1.38	15.38	Predicted values are identical
Targets_M6_filtered	Bka	1.35	15.38	Predicted values are identical
Targets_M6_filtered	CG10904	1.33	15.38	Predicted values are identical
Targets_M6_filtered	CG15435	1.3	15.38	Predicted values are identical
Targets_M6_filtered	Taf8	1.27	15.38	Predicted values are identical
Targets_M6_filtered	CG14667	1.24	15.38	Predicted values are identical
Targets_M6_filtered	CG11085	1.2	15.38	Predicted values are identical
Targets_M6_filtered	CG31441	1.16	15.38	Predicted values are identical
Targets_M6_filtered	jing	1.11	15.38	Predicted values are identical
Targets_M6_filtered	Taf5	1.06	15.38	Predicted values are identical
Targets_M6_filtered	CG8159	1	15.38	Predicted values are identical
Targets_M6_filtered	CG11970	1	15.38	Predicted values are identical
Targets_M7	Taf8	3.83	7.41	Predicted values are identical
Targets_M7	Meics	3.12	7.41	Predicted values are identical
Targets_M7	CG14667	2	7.41	Predicted values are identical
Targets_M7	pita	1.63	7.41	Predicted values are identical
Targets_M7	Sox21b	1.41	7.41	Predicted values are identical
Targets_M7	CG11398	1.41	7.41	Predicted values are identical
Targets_M7	Hmx	1.39	7.41	Predicted values are identical
Targets_M7	CG11710	1.38	7.41	Predicted values are identical
Targets_M7	Bka	1.34	7.41	Predicted values are identical
Targets_M7	CG12299	1.28	7.41	Predicted values are identical
Targets_M7	Glut4EF	1	7.41	Predicted values are identical
Targets_M7	hth	1	7.41	Predicted values are identical
Targets_M7	MBD-R2	1	7.41	Predicted values are identical
Targets_M7	CG7518	1	7.41	Predicted values are identical
Targets_M7	sim	1	7.41	Predicted values are identical
Targets_M7	NK7.1	1	7.41	Predicted values are identical
Targets_M7	CG3995	1	7.41	Predicted values are identical
Targets_M7	osa	1	7.41	Predicted values are identical
Targets_M7	CG17802	1	7.41	Predicted values are identical
Targets_M7	CG7785	1	7.41	Predicted values are identical
Targets_M7	polybromo	1	7.41	Predicted values are identical
Targets_M7	CG11902	1	7.41	Predicted values are identical
Targets_M7	sima	1	7.41	Predicted values are identical
Targets_M7	Cdc5	1	7.41	Predicted values are identical
Targets_M7	ecd	1	7.41	Predicted values are identical
Targets_M7	CG10274	1	7.41	Predicted values are identical
Targets_M7	CG7386	1	7.41	Predicted values are identical
Targets_M7	ash1	1	7.41	Predicted values are identical
Targets_M7	RpIII128	1	7.41	Predicted values are identical
Targets_M7	CG10209	1	7.41	Predicted values are identical
Targets_M7_filtered	Lpt	3.11	7.69	Predicted values are identical
Targets_M7_filtered	jing	2.17	7.69	Predicted values are identical
Targets_M7_filtered	CG6654	1.93	7.69	Predicted values are identical
Targets_M7_filtered	Atf6	1.73	7.69	Predicted values are identical
Targets_M7_filtered	CG32982	1.42	7.69	Predicted values are identical
Targets_M7_filtered	CG12104	1.41	7.69	Predicted values are identical
Targets_M7_filtered	CG14438	1.4	7.69	Predicted values are identical
Targets_M7_filtered	CG31388	1.19	7.69	Predicted values are identical
Targets_M7_filtered	TfIIFbeta	1	7.69	Predicted values are identical
Targets_M7_filtered	Dad	1	7.69	Predicted values are identical
Targets_M7_filtered	sba	1	7.69	Predicted values are identical
Targets_M7_filtered	fkh	1	7.69	Predicted values are identical
Targets_M7_filtered	Brd8	1	7.69	Predicted values are identical
Targets_M7_filtered	sima	1	7.69	Predicted values are identical
Targets_M7_filtered	CG15011	1	7.69	Predicted values are identical
Targets_M7_filtered	CG10274	1	7.69	Predicted values are identical
Targets_M7_filtered	vvl	1	7.69	Predicted values are identical
Targets_M7_filtered	CG6683	1	7.69	Predicted values are identical
Targets_M7_filtered	Cdk8	1	7.69	Predicted values are identical
Targets_M7_filtered	mirr	1	7.69	Predicted values are identical
Targets_M7_filtered	CG8216	1	7.69	Predicted values are identical
Targets_M7_filtered	Camta	1	7.69	Predicted values are identical
Targets_M7_filtered	Pfk	1	7.69	Predicted values are identical
Targets_M7_filtered	shn	1	7.69	Predicted values are identical
Targets_M7_filtered	ktub	1	7.69	Predicted values are identical
Targets_M7_filtered	Xpd	1	7.69	Predicted values are identical
Targets_M7_filtered	CG9890	1	7.69	Predicted values are identical
Targets_M7_filtered	Ssrp	1	7.69	Predicted values are identical
Targets_M7_filtered	egg	1	7.69	Predicted values are identical
Targets_M7_filtered	CG12219	1	7.69	Predicted values are identical
Targets_M8	onecut	3.01	34.62	Predicted values are identical
Targets_M8	sage	2.94	34.62	Predicted values are identical
Targets_M8	dom	2.69	34.62	Predicted values are identical
Targets_M8	MED30	2.59	34.62	Predicted values are identical
Targets_M8	svp	2.58	34.62	Predicted values are identical
Targets_M8	CG8301	2.25	34.62	Predicted values are identical
Targets_M8	ash1	2.25	34.62	Predicted values are identical
Targets_M8	PHDP	2.17	34.62	Predicted values are identical
Targets_M8	Ssrp	2.15	34.62	Predicted values are identical
Targets_M8	sr	2.15	34.62	Predicted values are identical
Targets_M8	CG10209	1.94	34.62	Predicted values are identical
Targets_M8	MTA1-like	1.92	34.62	Predicted values are identical
Targets_M8	bi	1.91	34.62	Predicted values are identical
Targets_M8	CG10147	1.86	34.62	Predicted values are identical
Targets_M8	CG32700	1.83	34.62	Predicted values are identical
Targets_M8	CG14711	1.82	34.62	Predicted values are identical
Targets_M8	Mtp	1.72	34.62	Predicted values are identical
Targets_M8	CG6813	1.72	34.62	Predicted values are identical
Targets_M8	CG10631	1.68	34.62	Predicted values are identical
Targets_M8	CG3313	1.66	34.62	Predicted values are identical
Targets_M8	CG6907	1.62	34.62	Predicted values are identical
Targets_M8	dm	1.59	34.62	Predicted values are identical
Targets_M8	CG11085	1.58	34.62	Predicted values are identical
Targets_M8	bon	1.57	34.62	Predicted values are identical
Targets_M8	mod	1.45	34.62	Predicted values are identical
Targets_M8	CG11723	1.42	34.62	Predicted values are identical
Targets_M8	Hr96	1.41	34.62	Predicted values are identical
Targets_M8	CG3919	1.41	34.62	Predicted values are identical
Targets_M8	SoxN	1.41	34.62	Predicted values are identical
Targets_M8	Elp3	1.41	34.62	Predicted values are identical
Targets_M8_filtered	CG8301	4.13	42.31	Predicted values are identical
Targets_M8_filtered	CG1792	3.13	42.31	Predicted values are identical
Targets_M8_filtered	CG11414	2.71	42.31	Predicted values are identical
Targets_M8_filtered	CG31365	2.67	42.31	Predicted values are identical
Targets_M8_filtered	MED30	2.57	42.31	Predicted values are identical
Targets_M8_filtered	Blos1	2.55	42.31	Predicted values are identical
Targets_M8_filtered	sage	2.55	42.31	Predicted values are identical
Targets_M8_filtered	CG8319	2.55	42.31	Predicted values are identical
Targets_M8_filtered	Ssl1	2.27	42.31	Predicted values are identical
Targets_M8_filtered	pita	2.15	42.31	Predicted values are identical
Targets_M8_filtered	Fen1	2.11	42.31	Predicted values are identical
Targets_M8_filtered	hng2	1.98	42.31	Predicted values are identical
Targets_M8_filtered	BtbVII	1.98	42.31	Predicted values are identical
Targets_M8_filtered	Su(z)2	1.96	42.31	Predicted values are identical
Targets_M8_filtered	CG10147	1.94	42.31	Predicted values are identical
Targets_M8_filtered	svp	1.93	42.31	Predicted values are identical
Targets_M8_filtered	CG6808	1.9	42.31	Predicted values are identical
Targets_M8_filtered	bi	1.86	42.31	Predicted values are identical
Targets_M8_filtered	mute	1.83	42.31	Predicted values are identical
Targets_M8_filtered	Tip60	1.76	42.31	Predicted values are identical
Targets_M8_filtered	ap	1.73	42.31	Predicted values are identical
Targets_M8_filtered	l(3)mbt	1.72	42.31	Predicted values are identical
Targets_M8_filtered	Stat92E	1.69	42.31	Predicted values are identical
Targets_M8_filtered	polybromo	1.64	42.31	Predicted values are identical
Targets_M8_filtered	tio	1.57	42.31	Predicted values are identical
Targets_M8_filtered	CG5033	1.53	42.31	Predicted values are identical
Targets_M8_filtered	CG18764	1.46	42.31	Predicted values are identical
Targets_M8_filtered	Meics	1.44	42.31	Predicted values are identical
Targets_M8_filtered	Mitf	1.44	42.31	Predicted values are identical
Targets_M8_filtered	MEP-1	1.42	42.31	Predicted values are identical
Targets_M9	vvl	3.76	55.56	-0.730296743340221
Targets_M9	CG10949	3.49	55.56	-0.730296743340221
Targets_M9	Sry-delta	3.48	55.56	-0.730296743340221
Targets_M9	CG6683	3.4	55.56	-0.730296743340221
Targets_M9	danr	3.37	55.56	-0.730296743340221
Targets_M9	Taf5	3.25	55.56	-0.730296743340221
Targets_M9	CR43671	2.96	55.56	-0.730296743340221
Targets_M9	MED25	2.74	55.56	-0.730296743340221
Targets_M9	CG8301	2.51	55.56	-0.730296743340221
Targets_M9	sage	2.46	55.56	-0.730296743340221
Targets_M9	CG1620	2.41	55.56	-0.730296743340221
Targets_M9	CG10631	2.38	55.56	-0.730296743340221
Targets_M9	MED15	1.98	55.56	-0.730296743340221
Targets_M9	ecd	1.92	55.56	-0.730296743340221
Targets_M9	D	1.91	55.56	-0.730296743340221
Targets_M9	CG11398	1.9	55.56	-0.730296743340221
Targets_M9	Su(var)3-9	1.83	55.56	-0.730296743340221
Targets_M9	nvy	1.81	55.56	-0.730296743340221
Targets_M9	Vsx2	1.75	55.56	-0.730296743340221
Targets_M9	bab2	1.75	55.56	-0.730296743340221
Targets_M9	CG11696	1.7	55.56	-0.730296743340221
Targets_M9	Mrtf	1.64	55.56	-0.730296743340221
Targets_M9	mTTF	1.6	55.56	-0.730296743340221
Targets_M9	CG3407	1.57	55.56	-0.730296743340221
Targets_M9	ab	1.57	55.56	-0.730296743340221
Targets_M9	CG12104	1.52	55.56	-0.730296743340221
Targets_M9	Hr46	1.42	55.56	-0.730296743340221
Targets_M9	caz	1.41	55.56	-0.730296743340221
Targets_M9	dac	1.41	55.56	-0.730296743340221
Targets_M9	Ets65A	1.38	55.56	-0.730296743340221
Targets_M9_filtered	Dh44-R2	3.22	61.54	Predicted values are identical
Targets_M9_filtered	mod	3.2	61.54	Predicted values are identical
Targets_M9_filtered	CG10949	2.71	61.54	Predicted values are identical
Targets_M9_filtered	ktub	2.65	61.54	Predicted values are identical
Targets_M9_filtered	CG9650	2.58	61.54	Predicted values are identical
Targets_M9_filtered	CG18262	2.33	61.54	Predicted values are identical
Targets_M9_filtered	CG2202	2.28	61.54	Predicted values are identical
Targets_M9_filtered	CG6765	2.21	61.54	Predicted values are identical
Targets_M9_filtered	Dip1	2.05	61.54	Predicted values are identical
Targets_M9_filtered	bi	1.97	61.54	Predicted values are identical
Targets_M9_filtered	Hmx	1.91	61.54	Predicted values are identical
Targets_M9_filtered	hang	1.85	61.54	Predicted values are identical
Targets_M9_filtered	Rabex-5	1.8	61.54	Predicted values are identical
Targets_M9_filtered	CG30403	1.79	61.54	Predicted values are identical
Targets_M9_filtered	zfh1	1.77	61.54	Predicted values are identical
Targets_M9_filtered	fuss	1.6	61.54	Predicted values are identical
Targets_M9_filtered	CG11398	1.58	61.54	Predicted values are identical
Targets_M9_filtered	ab	1.54	61.54	Predicted values are identical
Targets_M9_filtered	CG3065	1.54	61.54	Predicted values are identical
Targets_M9_filtered	MED25	1.5	61.54	Predicted values are identical
Targets_M9_filtered	Mtp	1.49	61.54	Predicted values are identical
Targets_M9_filtered	Atac2	1.42	61.54	Predicted values are identical
Targets_M9_filtered	dom	1.41	61.54	Predicted values are identical
Targets_M9_filtered	CG1407	1.41	61.54	Predicted values are identical
Targets_M9_filtered	CG4282	1.41	61.54	Predicted values are identical
Targets_M9_filtered	YL-1	1.41	61.54	Predicted values are identical
Targets_M9_filtered	sim	1.39	61.54	Predicted values are identical
Targets_M9_filtered	CTPsyn	1.39	61.54	Predicted values are identical
Targets_M9_filtered	CG32105	1.38	61.54	Predicted values are identical
Targets_M9_filtered	CG31388	1.38	61.54	Predicted values are identical
Targets_M10	CG11294	4.79	25.93	Predicted values are identical
Targets_M10	fuss	4.59	25.93	Predicted values are identical
Targets_M10	Camta	3.96	25.93	Predicted values are identical
Targets_M10	CG9305	3.94	25.93	Predicted values are identical
Targets_M10	Nufip	3.91	25.93	Predicted values are identical
Targets_M10	Atu	3.45	25.93	Predicted values are identical
Targets_M10	ap	3.1	25.93	Predicted values are identical
Targets_M10	CG10321	2.61	25.93	Predicted values are identical
Targets_M10	CG15435	2.44	25.93	Predicted values are identical
Targets_M10	pita	2.3	25.93	Predicted values are identical
Targets_M10	CG4570	2.11	25.93	Predicted values are identical
Targets_M10	tef	1.89	25.93	Predicted values are identical
Targets_M10	CG11456	1.86	25.93	Predicted values are identical
Targets_M10	CG3065	1.73	25.93	Predicted values are identical
Targets_M10	Pcl	1.71	25.93	Predicted values are identical
Targets_M10	bi	1.68	25.93	Predicted values are identical
Targets_M10	CG34149	1.67	25.93	Predicted values are identical
Targets_M10	slim	1.63	25.93	Predicted values are identical
Targets_M10	ph-p	1.6	25.93	Predicted values are identical
Targets_M10	Mrtf	1.59	25.93	Predicted values are identical
Targets_M10	her	1.56	25.93	Predicted values are identical
Targets_M10	Octbeta2R	1.49	25.93	Predicted values are identical
Targets_M10	mld	1.43	25.93	Predicted values are identical
Targets_M10	RpIII128	1.41	25.93	Predicted values are identical
Targets_M10	CG11723	1.41	25.93	Predicted values are identical
Targets_M10	tup	1.41	25.93	Predicted values are identical
Targets_M10	GATAd	1.41	25.93	Predicted values are identical
Targets_M10	dm	1.4	25.93	Predicted values are identical
Targets_M10	caz	1.4	25.93	Predicted values are identical
Targets_M10	CG17186	1.4	25.93	Predicted values are identical
Targets_M10_filtered	Camta	5.15	23.08	Predicted values are identical
Targets_M10_filtered	Nufip	3.86	23.08	Predicted values are identical
Targets_M10_filtered	CG11294	2.95	23.08	Predicted values are identical
Targets_M10_filtered	ap	2.5	23.08	Predicted values are identical
Targets_M10_filtered	Set2	2.43	23.08	Predicted values are identical
Targets_M10_filtered	CG4570	2.37	23.08	Predicted values are identical
Targets_M10_filtered	CG11696	2.37	23.08	Predicted values are identical
Targets_M10_filtered	CG18476	2.26	23.08	Predicted values are identical
Targets_M10_filtered	brk	2.18	23.08	Predicted values are identical
Targets_M10_filtered	fd59A	2.16	23.08	Predicted values are identical
Targets_M10_filtered	fuss	2.11	23.08	Predicted values are identical
Targets_M10_filtered	ct	2.08	23.08	Predicted values are identical
Targets_M10_filtered	CG9305	2.03	23.08	Predicted values are identical
Targets_M10_filtered	kn	1.99	23.08	Predicted values are identical
Targets_M10_filtered	slim	1.96	23.08	Predicted values are identical
Targets_M10_filtered	CG18265	1.92	23.08	Predicted values are identical
Targets_M10_filtered	CG14711	1.89	23.08	Predicted values are identical
Targets_M10_filtered	Pcl	1.88	23.08	Predicted values are identical
Targets_M10_filtered	Atu	1.8	23.08	Predicted values are identical
Targets_M10_filtered	fu2	1.71	23.08	Predicted values are identical
Targets_M10_filtered	scrt	1.63	23.08	Predicted values are identical
Targets_M10_filtered	bon	1.51	23.08	Predicted values are identical
Targets_M10_filtered	Fen1	1.42	23.08	Predicted values are identical
Targets_M10_filtered	bs	1.42	23.08	Predicted values are identical
Targets_M10_filtered	az2	1.41	23.08	Predicted values are identical
Targets_M10_filtered	CG10209	1.41	23.08	Predicted values are identical
Targets_M10_filtered	CG11723	1.41	23.08	Predicted values are identical
Targets_M10_filtered	Su(var)3-7	1.41	23.08	Predicted values are identical
Targets_M10_filtered	Mtp	1.41	23.08	Predicted values are identical
Targets_M10_filtered	CG6654	1.4	23.08	Predicted values are identical
Targets_Lobula_Plate	Su(var)3-9	4.1	14.29	Predicted values are identical
Targets_Lobula_Plate	CG18265	3.21	14.29	Predicted values are identical
Targets_Lobula_Plate	CG10949	2.84	14.29	Predicted values are identical
Targets_Lobula_Plate	CG1663	2.82	14.29	Predicted values are identical
Targets_Lobula_Plate	CG11560	2.58	14.29	Predicted values are identical
Targets_Lobula_Plate	bon	2.54	14.29	Predicted values are identical
Targets_Lobula_Plate	CG11294	2.34	14.29	Predicted values are identical
Targets_Lobula_Plate	Dad	2.23	14.29	Predicted values are identical
Targets_Lobula_Plate	bi	2.16	14.29	Predicted values are identical
Targets_Lobula_Plate	CG10147	2	14.29	Predicted values are identical
Targets_Lobula_Plate	Vsx2	1.83	14.29	Predicted values are identical
Targets_Lobula_Plate	Fen1	1.74	14.29	Predicted values are identical
Targets_Lobula_Plate	CG5033	1.73	14.29	Predicted values are identical
Targets_Lobula_Plate	Brd8	1.68	14.29	Predicted values are identical
Targets_Lobula_Plate	CG7518	1.46	14.29	Predicted values are identical
Targets_Lobula_Plate	CG11317	1.42	14.29	Predicted values are identical
Targets_Lobula_Plate	MED30	1.41	14.29	Predicted values are identical
Targets_Lobula_Plate	CG31441	1.41	14.29	Predicted values are identical
Targets_Lobula_Plate	su(Hw)	1.41	14.29	Predicted values are identical
Targets_Lobula_Plate	CTPsyn	1.4	14.29	Predicted values are identical
Targets_Lobula_Plate	CG1620	1.4	14.29	Predicted values are identical
Targets_Lobula_Plate	onecut	1.32	14.29	Predicted values are identical
Targets_Lobula_Plate	CG17806	1.27	14.29	Predicted values are identical
Targets_Lobula_Plate	tup	1.24	14.29	Predicted values are identical
Targets_Lobula_Plate	Bx	1.13	14.29	Predicted values are identical
Targets_Lobula_Plate	CG14667	1	14.29	Predicted values are identical
Targets_Lobula_Plate	CG12162	1	14.29	Predicted values are identical
Targets_Lobula_Plate	CG11970	1	14.29	Predicted values are identical
Targets_Lobula_Plate	CG8319	1	14.29	Predicted values are identical
Targets_Lobula_Plate	Rfx	1	14.29	Predicted values are identical
Targets_Lopa	CG10904	2.32	7.41	Predicted values are identical
Targets_Lopa	CG13624	2	7.41	Predicted values are identical
Targets_Lopa	Cp190	1.84	7.41	Predicted values are identical
Targets_Lopa	CG12219	1.73	7.41	Predicted values are identical
Targets_Lopa	ERR	1.71	7.41	Predicted values are identical
Targets_Lopa	osa	1.7	7.41	Predicted values are identical
Targets_Lopa	az2	1.69	7.41	Predicted values are identical
Targets_Lopa	CG10147	1.66	7.41	Predicted values are identical
Targets_Lopa	bon	1.66	7.41	Predicted values are identical
Targets_Lopa	CG9727	1.41	7.41	Predicted values are identical
Targets_Lopa	CG17802	1.41	7.41	Predicted values are identical
Targets_Lopa	sr	1.4	7.41	Predicted values are identical
Targets_Lopa	Fen1	1.39	7.41	Predicted values are identical
Targets_Lopa	CG3065	1.36	7.41	Predicted values are identical
Targets_Lopa	CG7839	1.36	7.41	Predicted values are identical
Targets_Lopa	toy	1.33	7.41	Predicted values are identical
Targets_Lopa	CG11398	1.32	7.41	Predicted values are identical
Targets_Lopa	phtf	1.17	7.41	Predicted values are identical
Targets_Lopa	Su(var)3-9	1.02	7.41	Predicted values are identical
Targets_Lopa	Atu	1	7.41	Predicted values are identical
Targets_Lopa	MTA1-like	1	7.41	Predicted values are identical
Targets_Lopa	CG1024	1	7.41	Predicted values are identical
Targets_Lopa	TfIIFbeta	1	7.41	Predicted values are identical
Targets_Lopa	CG6689	1	7.41	Predicted values are identical
Targets_Lopa	CG6813	1	7.41	Predicted values are identical
Targets_Lopa	CG18476	1	7.41	Predicted values are identical
Targets_Lopa	NK7.1	1	7.41	Predicted values are identical
Targets_Lopa	fru	1	7.41	Predicted values are identical
Targets_Lopa	dan	1	7.41	Predicted values are identical
Targets_Lopa	Sry-delta	1	7.41	Predicted values are identical
Targets_Lopc	FoxP	1.42	0	Predicted values are identical
Targets_Lopc	CG15011	1.41	0	Predicted values are identical
Targets_Lopc	MTA1-like	1.41	0	Predicted values are identical
Targets_Lopc	CG11456	1.25	0	Predicted values are identical
Targets_Lopc	CG8319	1	0	Predicted values are identical
Targets_Lopc	Scm	1	0	Predicted values are identical
Targets_Lopc	CG6254	1	0	Predicted values are identical
Targets_Lopc	hth	1	0	Predicted values are identical
Targets_Lopc	CG31441	1	0	Predicted values are identical
Targets_Lopc	CG18764	1	0	Predicted values are identical
Targets_Lopc	Octbeta2R	1	0	Predicted values are identical
Targets_Lopc	Ravus	1	0	Predicted values are identical
Targets_Lopc	Su(var)3-9	1	0	Predicted values are identical
Targets_Lopc	Dad	1	0	Predicted values are identical
Targets_Lopc	Hmx	1	0	Predicted values are identical
Targets_Lopc	Stat92E	1	0	Predicted values are identical
Targets_Lopc	Hr96	1	0	Predicted values are identical
Targets_Lopc	CG7928	1	0	Predicted values are identical
Targets_Lopc	CG12104	1	0	Predicted values are identical
Targets_Lopc	ERR	1	0	Predicted values are identical
Targets_Lopc	CG6765	1	0	Predicted values are identical
Targets_Lopc	CG6683	1	0	Predicted values are identical
Targets_Lopc	Cdk8	1	0	Predicted values are identical
Targets_Lopc	CG7839	1	0	Predicted values are identical
Targets_Lopc	CG1620	1	0	Predicted values are identical
Targets_Lopc	Kdm4A	1	0	Predicted values are identical
Targets_Lopc	Su(z)2	1	0	Predicted values are identical
Targets_Lopc	CG8314	1	0	Predicted values are identical
Targets_Lopc	Xpd	1	0	Predicted values are identical
Targets_Lopc	bs	1	0	Predicted values are identical
Targets_Lopd	Octbeta2R	1.41	0	Predicted values are identical
Targets_Lopd	MED25	1.41	0	Predicted values are identical
Targets_Lopd	Atac2	1.4	0	Predicted values are identical
Targets_Lopd	luna	1.01	0	Predicted values are identical
Targets_Lopd	sage	1	0	Predicted values are identical
Targets_Lopd	CG8319	1	0	Predicted values are identical
Targets_Lopd	CG5196	1	0	Predicted values are identical
Targets_Lopd	su(Hw)	1	0	Predicted values are identical
Targets_Lopd	CG1792	1	0	Predicted values are identical
Targets_Lopd	CG6765	1	0	Predicted values are identical
Targets_Lopd	Taf2	1	0	Predicted values are identical
Targets_Lopd	az2	1	0	Predicted values are identical
Targets_Lopd	Pfk	1	0	Predicted values are identical
Targets_Lopd	Hr46	1	0	Predicted values are identical
Targets_Lopd	tef	1	0	Predicted values are identical
Targets_Lopd	Pcl	1	0	Predicted values are identical
Targets_Lopd	CG15073	1	0	Predicted values are identical
Targets_Lopd	Spt5	1	0	Predicted values are identical
Targets_Lopd	lov	1	0	Predicted values are identical
Targets_Lopd	MED22	1	0	Predicted values are identical
Targets_Lopd	ph-p	1	0	Predicted values are identical
Targets_Lopd	CG14438	1	0	Predicted values are identical
Targets_Lopd	oc	1	0	Predicted values are identical
Targets_Lopd	CG11085	1	0	Predicted values are identical
Targets_Lopd	TH1	1	0	Predicted values are identical
Targets_Lopd	hang	1	0	Predicted values are identical
Targets_Lopd	erm	1	0	Predicted values are identical
Targets_Lopd	CG6907	1	0	Predicted values are identical
Targets_Lopd	CG7818	1	0	Predicted values are identical
Targets_Lopd	fu2	1	0	Predicted values are identical
Targets_Lobula	CG31388	4.49	64.29	-0.4
Targets_Lobula	CG32700	3.92	64.29	-0.4
Targets_Lobula	Mi-2	3.47	64.29	-0.4
Targets_Lobula	CG8301	3.33	64.29	-0.4
Targets_Lobula	dan	3.06	64.29	-0.4
Targets_Lobula	CG18265	2.97	64.29	-0.4
Targets_Lobula	brk	2.97	64.29	-0.4
Targets_Lobula	Cdk8	2.87	64.29	-0.4
Targets_Lobula	CG9890	2.77	64.29	-0.4
Targets_Lobula	CG4707	2.61	64.29	-0.4
Targets_Lobula	apt	2.59	64.29	-0.4
Targets_Lobula	MED22	2.23	64.29	-0.4
Targets_Lobula	fu2	2.21	64.29	-0.4
Targets_Lobula	CG32105	2.13	64.29	-0.4
Targets_Lobula	fd59A	2.09	64.29	-0.4
Targets_Lobula	Mat1	2	64.29	-0.4
Targets_Lobula	Kdm2	1.99	64.29	-0.4
Targets_Lobula	dac	1.98	64.29	-0.4
Targets_Lobula	TfAP-2	1.97	64.29	-0.4
Targets_Lobula	PHDP	1.97	64.29	-0.4
Targets_Lobula	Fen1	1.97	64.29	-0.4
Targets_Lobula	CG7987	1.93	64.29	-0.4
Targets_Lobula	CG7818	1.83	64.29	-0.4
Targets_Lobula	CG2611	1.8	64.29	-0.4
Targets_Lobula	Taf8	1.67	64.29	-0.4
Targets_Lobula	CR43671	1.64	64.29	-0.4
Targets_Lobula	YL-1	1.61	64.29	-0.4
Targets_Lobula	erm	1.61	64.29	-0.4
Targets_Lobula	Lim3	1.6	64.29	-0.4
Targets_Lobula	Taf2	1.54	64.29	-0.4
Targets_Lo1	tio	4.52	15.38	Predicted values are identical
Targets_Lo1	MED30	4.35	15.38	Predicted values are identical
Targets_Lo1	Atf6	4.35	15.38	Predicted values are identical
Targets_Lo1	CG4282	2.17	15.38	Predicted values are identical
Targets_Lo1	CG2129	1.73	15.38	Predicted values are identical
Targets_Lo1	CG8319	1.65	15.38	Predicted values are identical
Targets_Lo1	Hmx	1.59	15.38	Predicted values are identical
Targets_Lo1	Mitf	1.41	15.38	Predicted values are identical
Targets_Lo1	CG6907	1.41	15.38	Predicted values are identical
Targets_Lo1	CG9799	1.39	15.38	Predicted values are identical
Targets_Lo1	YL-1	1.39	15.38	Predicted values are identical
Targets_Lo1	mip120	1.36	15.38	Predicted values are identical
Targets_Lo1	CG7386	1.34	15.38	Predicted values are identical
Targets_Lo1	danr	1.34	15.38	Predicted values are identical
Targets_Lo1	Taf2	1.2	15.38	Predicted values are identical
Targets_Lo1	TH1	1.13	15.38	Predicted values are identical
Targets_Lo1	NK7.1	1.12	15.38	Predicted values are identical
Targets_Lo1	Kdm4A	1.06	15.38	Predicted values are identical
Targets_Lo1	CG11696	1.02	15.38	Predicted values are identical
Targets_Lo1	CG11970	1	15.38	Predicted values are identical
Targets_Lo1	CG31441	1	15.38	Predicted values are identical
Targets_Lo1	pros	1	15.38	Predicted values are identical
Targets_Lo1	Su(var)3-9	1	15.38	Predicted values are identical
Targets_Lo1	Brd8	1	15.38	Predicted values are identical
Targets_Lo1	mod	1	15.38	Predicted values are identical
Targets_Lo1	CG10147	1	15.38	Predicted values are identical
Targets_Lo1	CG45071	1	15.38	Predicted values are identical
Targets_Lo1	Hr78	1	15.38	Predicted values are identical
Targets_Lo1	Ssl1	1	15.38	Predicted values are identical
Targets_Lo1	phtf	1	15.38	Predicted values are identical
Targets_Lo1_filtered	Su(var)3-7	4.37	70	Predicted values are identical
Targets_Lo1_filtered	Su(var)3-9	4.1	70	Predicted values are identical
Targets_Lo1_filtered	Bug22	3.69	70	Predicted values are identical
Targets_Lo1_filtered	CG2875	3.4	70	Predicted values are identical
Targets_Lo1_filtered	Pcl	2.4	70	Predicted values are identical
Targets_Lo1_filtered	CG9650	2.2	70	Predicted values are identical
Targets_Lo1_filtered	CG18619	1.98	70	Predicted values are identical
Targets_Lo1_filtered	MED30	1.98	70	Predicted values are identical
Targets_Lo1_filtered	stck	1.97	70	Predicted values are identical
Targets_Lo1_filtered	br	1.92	70	Predicted values are identical
Targets_Lo1_filtered	CG7839	1.92	70	Predicted values are identical
Targets_Lo1_filtered	CG4282	1.72	70	Predicted values are identical
Targets_Lo1_filtered	Atu	1.71	70	Predicted values are identical
Targets_Lo1_filtered	Scm	1.7	70	Predicted values are identical
Targets_Lo1_filtered	bab2	1.64	70	Predicted values are identical
Targets_Lo1_filtered	CG9890	1.64	70	Predicted values are identical
Targets_Lo1_filtered	Kdm4A	1.43	70	Predicted values are identical
Targets_Lo1_filtered	CG7818	1.42	70	Predicted values are identical
Targets_Lo1_filtered	CG11902	1.41	70	Predicted values are identical
Targets_Lo1_filtered	mip120	1.4	70	Predicted values are identical
Targets_Lo1_filtered	Bx	1.4	70	Predicted values are identical
Targets_Lo1_filtered	CG1965	1	70	Predicted values are identical
Targets_Lo1_filtered	CG4570	1	70	Predicted values are identical
Targets_Lo1_filtered	MBD-R2	1	70	Predicted values are identical
Targets_Lo1_filtered	CG5196	1	70	Predicted values are identical
Targets_Lo1_filtered	Cp190	1	70	Predicted values are identical
Targets_Lo1_filtered	wdn	1	70	Predicted values are identical
Targets_Lo1_filtered	CG7928	1	70	Predicted values are identical
Targets_Lo1_filtered	Mrtf	1	70	Predicted values are identical
Targets_Lo1_filtered	CG11560	1	70	Predicted values are identical
Targets_Lo2	mod	3.59	7.69	Predicted values are identical
Targets_Lo2	Pfk	2.75	7.69	Predicted values are identical
Targets_Lo2	Crc	2.43	7.69	Predicted values are identical
Targets_Lo2	az2	1.99	7.69	Predicted values are identical
Targets_Lo2	CG11456	1.93	7.69	Predicted values are identical
Targets_Lo2	ERR	1.71	7.69	Predicted values are identical
Targets_Lo2	CG2199	1.42	7.69	Predicted values are identical
Targets_Lo2	dm	1.42	7.69	Predicted values are identical
Targets_Lo2	tup	1.42	7.69	Predicted values are identical
Targets_Lo2	mld	1.41	7.69	Predicted values are identical
Targets_Lo2	CG32532	1.39	7.69	Predicted values are identical
Targets_Lo2	TfAP-2	1.38	7.69	Predicted values are identical
Targets_Lo2	E2f2	1.38	7.69	Predicted values are identical
Targets_Lo2	Xpd	1.38	7.69	Predicted values are identical
Targets_Lo2	CG17361	1.38	7.69	Predicted values are identical
Targets_Lo2	CG11696	1.26	7.69	Predicted values are identical
Targets_Lo2	CG9932	1.04	7.69	Predicted values are identical
Targets_Lo2	hng2	1	7.69	Predicted values are identical
Targets_Lo2	CG31388	1	7.69	Predicted values are identical
Targets_Lo2	CG3313	1	7.69	Predicted values are identical
Targets_Lo2	polybromo	1	7.69	Predicted values are identical
Targets_Lo2	Hr96	1	7.69	Predicted values are identical
Targets_Lo2	danr	1	7.69	Predicted values are identical
Targets_Lo2	l(3)mbt	1	7.69	Predicted values are identical
Targets_Lo2	Tusp	1	7.69	Predicted values are identical
Targets_Lo2	wdn	1	7.69	Predicted values are identical
Targets_Lo2	CG7928	1	7.69	Predicted values are identical
Targets_Lo2	sima	1	7.69	Predicted values are identical
Targets_Lo2	CG1792	1	7.69	Predicted values are identical
Targets_Lo2	Cdc5	1	7.69	Predicted values are identical
Targets_Lo2_filtered	mTTF	2.9	20	Predicted values are identical
Targets_Lo2_filtered	D	2.16	20	Predicted values are identical
Targets_Lo2_filtered	kn	2	20	Predicted values are identical
Targets_Lo2_filtered	CG10147	1.99	20	Predicted values are identical
Targets_Lo2_filtered	Dh44-R2	1.97	20	Predicted values are identical
Targets_Lo2_filtered	jing	1.73	20	Predicted values are identical
Targets_Lo2_filtered	CG34149	1.72	20	Predicted values are identical
Targets_Lo2_filtered	Lim3	1.67	20	Predicted values are identical
Targets_Lo2_filtered	CG10949	1.6	20	Predicted values are identical
Targets_Lo2_filtered	TH1	1.41	20	Predicted values are identical
Targets_Lo2_filtered	CG1407	1.4	20	Predicted values are identical
Targets_Lo2_filtered	pros	1	20	Predicted values are identical
Targets_Lo2_filtered	MBD-R2	1	20	Predicted values are identical
Targets_Lo2_filtered	CG12267	1	20	Predicted values are identical
Targets_Lo2_filtered	Ravus	1	20	Predicted values are identical
Targets_Lo2_filtered	MED25	1	20	Predicted values are identical
Targets_Lo2_filtered	mod	1	20	Predicted values are identical
Targets_Lo2_filtered	bab2	1	20	Predicted values are identical
Targets_Lo2_filtered	Rabex-5	1	20	Predicted values are identical
Targets_Lo2_filtered	CG10274	1	20	Predicted values are identical
Targets_Lo2_filtered	Taf2	1	20	Predicted values are identical
Targets_Lo2_filtered	CG4328	1	20	Predicted values are identical
Targets_Lo2_filtered	Ssl1	1	20	Predicted values are identical
Targets_Lo2_filtered	scro	1	20	Predicted values are identical
Targets_Lo2_filtered	ap	1	20	Predicted values are identical
Targets_Lo2_filtered	CG10209	1	20	Predicted values are identical
Targets_Lo2_filtered	Pcl	1	20	Predicted values are identical
Targets_Lo2_filtered	Spt5	1	20	Predicted values are identical
Targets_Lo2_filtered	dm	1	20	Predicted values are identical
Targets_Lo2_filtered	Usf	1	20	Predicted values are identical
Targets_Lo3	CG42748	3.3	7.69	Predicted values are identical
Targets_Lo3	CG9932	2.23	7.69	Predicted values are identical
Targets_Lo3	mirr	1.73	7.69	Predicted values are identical
Targets_Lo3	Ets97D	1.63	7.69	Predicted values are identical
Targets_Lo3	Tusp	1.54	7.69	Predicted values are identical
Targets_Lo3	CG43689	1.41	7.69	Predicted values are identical
Targets_Lo3	CG7518	1.41	7.69	Predicted values are identical
Targets_Lo3	CG31441	1.39	7.69	Predicted values are identical
Targets_Lo3	Xpd	1.34	7.69	Predicted values are identical
Targets_Lo3	Opbp	1.32	7.69	Predicted values are identical
Targets_Lo3	Nufip	1.28	7.69	Predicted values are identical
Targets_Lo3	sage	1	7.69	Predicted values are identical
Targets_Lo3	Scm	1	7.69	Predicted values are identical
Targets_Lo3	CG6254	1	7.69	Predicted values are identical
Targets_Lo3	CG6813	1	7.69	Predicted values are identical
Targets_Lo3	MBD-R2	1	7.69	Predicted values are identical
Targets_Lo3	sim	1	7.69	Predicted values are identical
Targets_Lo3	Ravus	1	7.69	Predicted values are identical
Targets_Lo3	Su(var)3-7	1	7.69	Predicted values are identical
Targets_Lo3	Su(var)3-9	1	7.69	Predicted values are identical
Targets_Lo3	Pbp45	1	7.69	Predicted values are identical
Targets_Lo3	Brf	1	7.69	Predicted values are identical
Targets_Lo3	CG7785	1	7.69	Predicted values are identical
Targets_Lo3	danr	1	7.69	Predicted values are identical
Targets_Lo3	Rabex-5	1	7.69	Predicted values are identical
Targets_Lo3	scrt	1	7.69	Predicted values are identical
Targets_Lo3	CG10147	1	7.69	Predicted values are identical
Targets_Lo3	CG45071	1	7.69	Predicted values are identical
Targets_Lo3	phtf	1	7.69	Predicted values are identical
Targets_Lo3	Kdm4A	1	7.69	Predicted values are identical
Targets_Lo3_filtered	Xpd	2.34	20	Predicted values are identical
Targets_Lo3_filtered	MED25	2.22	20	Predicted values are identical
Targets_Lo3_filtered	Nufip	2.22	20	Predicted values are identical
Targets_Lo3_filtered	CG3313	1.97	20	Predicted values are identical
Targets_Lo3_filtered	CG42748	1.95	20	Predicted values are identical
Targets_Lo3_filtered	Su(z)2	1.72	20	Predicted values are identical
Targets_Lo3_filtered	mirr	1.42	20	Predicted values are identical
Targets_Lo3_filtered	Ets97D	1.41	20	Predicted values are identical
Targets_Lo3_filtered	CG7785	1.4	20	Predicted values are identical
Targets_Lo3_filtered	CG8909	1.4	20	Predicted values are identical
Targets_Lo3_filtered	hth	1.39	20	Predicted values are identical
Targets_Lo3_filtered	danr	1.37	20	Predicted values are identical
Targets_Lo3_filtered	CG2889	1.37	20	Predicted values are identical
Targets_Lo3_filtered	CG9932	1.37	20	Predicted values are identical
Targets_Lo3_filtered	CG18476	1	20	Predicted values are identical
Targets_Lo3_filtered	CG5196	1	20	Predicted values are identical
Targets_Lo3_filtered	Brf	1	20	Predicted values are identical
Targets_Lo3_filtered	Sry-delta	1	20	Predicted values are identical
Targets_Lo3_filtered	ecd	1	20	Predicted values are identical
Targets_Lo3_filtered	Asciz	1	20	Predicted values are identical
Targets_Lo3_filtered	Opbp	1	20	Predicted values are identical
Targets_Lo3_filtered	Blos1	1	20	Predicted values are identical
Targets_Lo3_filtered	CG8388	1	20	Predicted values are identical
Targets_Lo3_filtered	Atf-2	1	20	Predicted values are identical
Targets_Lo3_filtered	Taf8	1	20	Predicted values are identical
Targets_Lo3_filtered	dbr	1	20	Predicted values are identical
Targets_Lo3_filtered	CG3407	1	20	Predicted values are identical
Targets_Lo3_filtered	CG17612	1	20	Predicted values are identical
Targets_Lo3_filtered	mTTF	1	20	Predicted values are identical
Targets_Lo3_filtered	Atac1	0.13	20	Predicted values are identical
Targets_Lo4	brk	4.68	23.08	Predicted values are identical
Targets_Lo4	CG3815	2.53	23.08	Predicted values are identical
Targets_Lo4	CG7839	2.37	23.08	Predicted values are identical
Targets_Lo4	CG42748	2.36	23.08	Predicted values are identical
Targets_Lo4	Atac2	2.32	23.08	Predicted values are identical
Targets_Lo4	dom	2.04	23.08	Predicted values are identical
Targets_Lo4	fu2	1.95	23.08	Predicted values are identical
Targets_Lo4	Fen1	1.86	23.08	Predicted values are identical
Targets_Lo4	CG4570	1.85	23.08	Predicted values are identical
Targets_Lo4	Crc	1.84	23.08	Predicted values are identical
Targets_Lo4	CG1407	1.83	23.08	Predicted values are identical
Targets_Lo4	CG18265	1.82	23.08	Predicted values are identical
Targets_Lo4	CG9727	1.72	23.08	Predicted values are identical
Targets_Lo4	Kdm4A	1.71	23.08	Predicted values are identical
Targets_Lo4	Cp190	1.69	23.08	Predicted values are identical
Targets_Lo4	apt	1.67	23.08	Predicted values are identical
Targets_Lo4	CrebA	1.6	23.08	Predicted values are identical
Targets_Lo4	CG5033	1.57	23.08	Predicted values are identical
Targets_Lo4	CG15011	1.49	23.08	Predicted values are identical
Targets_Lo4	Bug22	1.43	23.08	Predicted values are identical
Targets_Lo4	CG5196	1.42	23.08	Predicted values are identical
Targets_Lo4	su(Hw)	1.41	23.08	Predicted values are identical
Targets_Lo4	CG7785	1.41	23.08	Predicted values are identical
Targets_Lo4	CG1792	1.41	23.08	Predicted values are identical
Targets_Lo4	bi	1.4	23.08	Predicted values are identical
Targets_Lo4	Taf2	1.36	23.08	Predicted values are identical
Targets_Lo4	osa	1.36	23.08	Predicted values are identical
Targets_Lo4	CG2875	1.34	23.08	Predicted values are identical
Targets_Lo4	MED15	1.3	23.08	Predicted values are identical
Targets_Lo4	Camta	1.19	23.08	Predicted values are identical
Targets_Lo4_filtered	Ets97D	3.79	70	Predicted values are identical
Targets_Lo4_filtered	Atac2	3.62	70	Predicted values are identical
Targets_Lo4_filtered	CG4570	3.28	70	Predicted values are identical
Targets_Lo4_filtered	Zif	3.09	70	Predicted values are identical
Targets_Lo4_filtered	toy	2.59	70	Predicted values are identical
Targets_Lo4_filtered	brk	2.39	70	Predicted values are identical
Targets_Lo4_filtered	CG4854	1.98	70	Predicted values are identical
Targets_Lo4_filtered	br	1.71	70	Predicted values are identical
Targets_Lo4_filtered	fkh	1.69	70	Predicted values are identical
Targets_Lo4_filtered	Opbp	1.68	70	Predicted values are identical
Targets_Lo4_filtered	CG6689	1.67	70	Predicted values are identical
Targets_Lo4_filtered	ph-p	1.66	70	Predicted values are identical
Targets_Lo4_filtered	bab1	1.42	70	Predicted values are identical
Targets_Lo4_filtered	TfAP-2	1.42	70	Predicted values are identical
Targets_Lo4_filtered	Xpd	1.41	70	Predicted values are identical
Targets_Lo4_filtered	CG17328	1.4	70	Predicted values are identical
Targets_Lo4_filtered	Dip2	1.39	70	Predicted values are identical
Targets_Lo4_filtered	CG34340	1.39	70	Predicted values are identical
Targets_Lo4_filtered	Tbp	1.37	70	Predicted values are identical
Targets_Lo4_filtered	CG11560	1.29	70	Predicted values are identical
Targets_Lo4_filtered	Octbeta2R	1.17	70	Predicted values are identical
Targets_Lo4_filtered	CG6683	1.13	70	Predicted values are identical
Targets_Lo4_filtered	FoxP	1	70	Predicted values are identical
Targets_Lo4_filtered	CG6654	1	70	Predicted values are identical
Targets_Lo4_filtered	sr	1	70	Predicted values are identical
Targets_Lo4_filtered	CG11902	1	70	Predicted values are identical
Targets_Lo4_filtered	MED30	1	70	Predicted values are identical
Targets_Lo4_filtered	Asciz	1	70	Predicted values are identical
Targets_Lo4_filtered	CG10274	1	70	Predicted values are identical
Targets_Lo4_filtered	Lmpt	1	70	Predicted values are identical
Targets_Lo5	mirr	3.15	15.38	Predicted values are identical
Targets_Lo5	ey	2.09	15.38	Predicted values are identical
Targets_Lo5	Ssrp	2.04	15.38	Predicted values are identical
Targets_Lo5	Stat92E	1.98	15.38	Predicted values are identical
Targets_Lo5	Hr96	1.93	15.38	Predicted values are identical
Targets_Lo5	tup	1.91	15.38	Predicted values are identical
Targets_Lo5	sr	1.89	15.38	Predicted values are identical
Targets_Lo5	CG11695	1.7	15.38	Predicted values are identical
Targets_Lo5	CG11398	1.69	15.38	Predicted values are identical
Targets_Lo5	ham	1.53	15.38	Predicted values are identical
Targets_Lo5	CG10949	1.53	15.38	Predicted values are identical
Targets_Lo5	CG6907	1.42	15.38	Predicted values are identical
Targets_Lo5	stwl	1.41	15.38	Predicted values are identical
Targets_Lo5	Bka	1.41	15.38	Predicted values are identical
Targets_Lo5	CG32105	1.41	15.38	Predicted values are identical
Targets_Lo5	CG5196	1.4	15.38	Predicted values are identical
Targets_Lo5	her	1.4	15.38	Predicted values are identical
Targets_Lo5	ct	1.4	15.38	Predicted values are identical
Targets_Lo5	fu2	1.38	15.38	Predicted values are identical
Targets_Lo5	erm	1.32	15.38	Predicted values are identical
Targets_Lo5	ERR	1.3	15.38	Predicted values are identical
Targets_Lo5	CG13624	1.26	15.38	Predicted values are identical
Targets_Lo5	tio	1.25	15.38	Predicted values are identical
Targets_Lo5	CG2129	1.25	15.38	Predicted values are identical
Targets_Lo5	esn	1.01	15.38	Predicted values are identical
Targets_Lo5	CG1024	1	15.38	Predicted values are identical
Targets_Lo5	CG9727	1	15.38	Predicted values are identical
Targets_Lo5	Glut4EF	1	15.38	Predicted values are identical
Targets_Lo5	CG4570	1	15.38	Predicted values are identical
Targets_Lo5	CG6689	1	15.38	Predicted values are identical
Targets_Lo5_filtered	Scm	2.42	30	Predicted values are identical
Targets_Lo5_filtered	dbr	2	30	Predicted values are identical
Targets_Lo5_filtered	Plzf	2	30	Predicted values are identical
Targets_Lo5_filtered	zfh1	1.94	30	Predicted values are identical
Targets_Lo5_filtered	stck	1.73	30	Predicted values are identical
Targets_Lo5_filtered	CG11695	1.73	30	Predicted values are identical
Targets_Lo5_filtered	Mrtf	1.72	30	Predicted values are identical
Targets_Lo5_filtered	Vsx2	1.67	30	Predicted values are identical
Targets_Lo5_filtered	NK7.1	1.67	30	Predicted values are identical
Targets_Lo5_filtered	Zif	1.42	30	Predicted values are identical
Targets_Lo5_filtered	CG6254	1.42	30	Predicted values are identical
Targets_Lo5_filtered	Sry-delta	1.42	30	Predicted values are identical
Targets_Lo5_filtered	Camta	1.42	30	Predicted values are identical
Targets_Lo5_filtered	CG10904	1.42	30	Predicted values are identical
Targets_Lo5_filtered	CG12075	1.42	30	Predicted values are identical
Targets_Lo5_filtered	CG12267	1.41	30	Predicted values are identical
Targets_Lo5_filtered	sr	1.4	30	Predicted values are identical
Targets_Lo5_filtered	dwg	1.4	30	Predicted values are identical
Targets_Lo5_filtered	CG14200	1.37	30	Predicted values are identical
Targets_Lo5_filtered	CG32105	1.13	30	Predicted values are identical
Targets_Lo5_filtered	CG6654	1.07	30	Predicted values are identical
Targets_Lo5_filtered	CG8319	1	30	Predicted values are identical
Targets_Lo5_filtered	pros	1	30	Predicted values are identical
Targets_Lo5_filtered	MBD-R2	1	30	Predicted values are identical
Targets_Lo5_filtered	Octbeta2R	1	30	Predicted values are identical
Targets_Lo5_filtered	Ravus	1	30	Predicted values are identical
Targets_Lo5_filtered	Su(var)3-7	1	30	Predicted values are identical
Targets_Lo5_filtered	CG17802	1	30	Predicted values are identical
Targets_Lo5_filtered	MED25	1	30	Predicted values are identical
Targets_Lo5_filtered	CG13624	1	30	Predicted values are identical
Targets_only_Lo1_2	E(var)3-9	1.42	0	Predicted values are identical
Targets_only_Lo1_2	Tbp	1.42	0	Predicted values are identical
Targets_only_Lo1_2	Hmx	1.41	0	Predicted values are identical
Targets_only_Lo1_2	pdm3	1.3	0	Predicted values are identical
Targets_only_Lo1_2	Dip2	1	0	Predicted values are identical
Targets_only_Lo1_2	CG12162	1	0	Predicted values are identical
Targets_only_Lo1_2	CG8159	1	0	Predicted values are identical
Targets_only_Lo1_2	CG6689	1	0	Predicted values are identical
Targets_only_Lo1_2	CG31441	1	0	Predicted values are identical
Targets_only_Lo1_2	CG7518	1	0	Predicted values are identical
Targets_only_Lo1_2	fru	1	0	Predicted values are identical
Targets_only_Lo1_2	CG33213	1	0	Predicted values are identical
Targets_only_Lo1_2	CG11317	1	0	Predicted values are identical
Targets_only_Lo1_2	nerfin-1	1	0	Predicted values are identical
Targets_only_Lo1_2	CG2199	1	0	Predicted values are identical
Targets_only_Lo1_2	Asciz	1	0	Predicted values are identical
Targets_only_Lo1_2	CG7386	1	0	Predicted values are identical
Targets_only_Lo1_2	ZnT49B	1	0	Predicted values are identical
Targets_only_Lo1_2	mip120	1	0	Predicted values are identical
Targets_only_Lo1_2	CG4282	1	0	Predicted values are identical
Targets_only_Lo1_2	Pcl	1	0	Predicted values are identical
Targets_only_Lo1_2	ktub	1	0	Predicted values are identical
Targets_only_Lo1_2	apt	1	0	Predicted values are identical
Targets_only_Lo1_2	CG17829	1	0	Predicted values are identical
Targets_only_Lo1_2	CG3815	1	0	Predicted values are identical
Targets_only_Lo1_2	ct	1	0	Predicted values are identical
Targets_only_Lo1_2	Dip1	1	0	Predicted values are identical
Targets_only_Lo1_2	erm	1	0	Predicted values are identical
Targets_only_Lo1_2	aop	1	0	Predicted values are identical
Targets_only_Lo1_2	CG44002	1	0	Predicted values are identical
Targets_only_Lo1_2_filtered	MED22	1	0	Predicted values are identical
Targets_only_Lo1_2_filtered	Dip2	0	0	Predicted values are identical
Targets_only_Lo1_2_filtered	CG14667	0	0	Predicted values are identical
Targets_only_Lo1_2_filtered	CG12162	0	0	Predicted values are identical
Targets_only_Lo1_2_filtered	Atu	0	0	Predicted values are identical
Targets_only_Lo1_2_filtered	MTA1-like	0	0	Predicted values are identical
Targets_only_Lo1_2_filtered	CG1024	0	0	Predicted values are identical
Targets_only_Lo1_2_filtered	CG9727	0	0	Predicted values are identical
Targets_only_Lo1_2_filtered	Zif	0	0	Predicted values are identical
Targets_only_Lo1_2_filtered	CG1965	0	0	Predicted values are identical
Targets_only_Lo1_2_filtered	stck	0	0	Predicted values are identical
Targets_only_Lo1_2_filtered	CG8159	0	0	Predicted values are identical
Targets_only_Lo1_2_filtered	hng2	0	0	Predicted values are identical
Targets_only_Lo1_2_filtered	CG11970	0	0	Predicted values are identical
Targets_only_Lo1_2_filtered	E(var)3-9	0	0	Predicted values are identical
Targets_only_Lo1_2_filtered	Kdm2	0	0	Predicted values are identical
Targets_only_Lo1_2_filtered	sage	0	0	Predicted values are identical
Targets_only_Lo1_2_filtered	CG8301	0	0	Predicted values are identical
Targets_only_Lo1_2_filtered	CG8319	0	0	Predicted values are identical
Targets_only_Lo1_2_filtered	Crc	0	0	Predicted values are identical
Targets_only_Lo1_2_filtered	Scm	0	0	Predicted values are identical
Targets_only_Lo1_2_filtered	FoxP	0	0	Predicted values are identical
Targets_only_Lo1_2_filtered	Glut4EF	0	0	Predicted values are identical
Targets_only_Lo1_2_filtered	CG6254	0	0	Predicted values are identical
Targets_only_Lo1_2_filtered	Rfx	0	0	Predicted values are identical
Targets_only_Lo1_2_filtered	hth	0	0	Predicted values are identical
Targets_only_Lo1_2_filtered	TfIIFbeta	0	0	Predicted values are identical
Targets_only_Lo1_2_filtered	CG4570	0	0	Predicted values are identical
Targets_only_Lo1_2_filtered	CG6689	0	0	Predicted values are identical
Targets_only_Lo1_2_filtered	CG31441	0	0	Predicted values are identical
Targets_only_Lo5_6	run	1.95	0	Predicted values are identical
Targets_only_Lo5_6	Camta	1.42	0	Predicted values are identical
Targets_only_Lo5_6	Stat92E	1.41	0	Predicted values are identical
Targets_only_Lo5_6	brk	1.38	0	Predicted values are identical
Targets_only_Lo5_6	CG30403	1.37	0	Predicted values are identical
Targets_only_Lo5_6	hng2	1	0	Predicted values are identical
Targets_only_Lo5_6	CG4570	1	0	Predicted values are identical
Targets_only_Lo5_6	pros	1	0	Predicted values are identical
Targets_only_Lo5_6	su(Hw)	1	0	Predicted values are identical
Targets_only_Lo5_6	Dad	1	0	Predicted values are identical
Targets_only_Lo5_6	CG17806	1	0	Predicted values are identical
Targets_only_Lo5_6	CG31365	1	0	Predicted values are identical
Targets_only_Lo5_6	Hr96	1	0	Predicted values are identical
Targets_only_Lo5_6	dan	1	0	Predicted values are identical
Targets_only_Lo5_6	Tusp	1	0	Predicted values are identical
Targets_only_Lo5_6	wdn	1	0	Predicted values are identical
Targets_only_Lo5_6	CG7928	1	0	Predicted values are identical
Targets_only_Lo5_6	MED30	1	0	Predicted values are identical
Targets_only_Lo5_6	bab1	1	0	Predicted values are identical
Targets_only_Lo5_6	bab2	1	0	Predicted values are identical
Targets_only_Lo5_6	scrt	1	0	Predicted values are identical
Targets_only_Lo5_6	CG45071	1	0	Predicted values are identical
Targets_only_Lo5_6	CrebA	1	0	Predicted values are identical
Targets_only_Lo5_6	CG11456	1	0	Predicted values are identical
Targets_only_Lo5_6	phtf	1	0	Predicted values are identical
Targets_only_Lo5_6	CG1620	1	0	Predicted values are identical
Targets_only_Lo5_6	Pfk	1	0	Predicted values are identical
Targets_only_Lo5_6	Tbp	1	0	Predicted values are identical
Targets_only_Lo5_6	bs	1	0	Predicted values are identical
Targets_only_Lo5_6	Dll	1	0	Predicted values are identical
Targets_only_Lo5_6_filtered	Blos1	1	0	Predicted values are identical
Targets_only_Lo5_6_filtered	CG17328	1	0	Predicted values are identical
Targets_only_Lo5_6_filtered	Dip2	0	0	Predicted values are identical
Targets_only_Lo5_6_filtered	CG14667	0	0	Predicted values are identical
Targets_only_Lo5_6_filtered	CG12162	0	0	Predicted values are identical
Targets_only_Lo5_6_filtered	Atu	0	0	Predicted values are identical
Targets_only_Lo5_6_filtered	MTA1-like	0	0	Predicted values are identical
Targets_only_Lo5_6_filtered	CG1024	0	0	Predicted values are identical
Targets_only_Lo5_6_filtered	CG9727	0	0	Predicted values are identical
Targets_only_Lo5_6_filtered	Zif	0	0	Predicted values are identical
Targets_only_Lo5_6_filtered	CG1965	0	0	Predicted values are identical
Targets_only_Lo5_6_filtered	stck	0	0	Predicted values are identical
Targets_only_Lo5_6_filtered	CG8159	0	0	Predicted values are identical
Targets_only_Lo5_6_filtered	hng2	0	0	Predicted values are identical
Targets_only_Lo5_6_filtered	CG11970	0	0	Predicted values are identical
Targets_only_Lo5_6_filtered	E(var)3-9	0	0	Predicted values are identical
Targets_only_Lo5_6_filtered	Kdm2	0	0	Predicted values are identical
Targets_only_Lo5_6_filtered	sage	0	0	Predicted values are identical
Targets_only_Lo5_6_filtered	CG8301	0	0	Predicted values are identical
Targets_only_Lo5_6_filtered	CG8319	0	0	Predicted values are identical
Targets_only_Lo5_6_filtered	Crc	0	0	Predicted values are identical
Targets_only_Lo5_6_filtered	Scm	0	0	Predicted values are identical
Targets_only_Lo5_6_filtered	FoxP	0	0	Predicted values are identical
Targets_only_Lo5_6_filtered	Glut4EF	0	0	Predicted values are identical
Targets_only_Lo5_6_filtered	CG6254	0	0	Predicted values are identical
Targets_only_Lo5_6_filtered	Rfx	0	0	Predicted values are identical
Targets_only_Lo5_6_filtered	hth	0	0	Predicted values are identical
Targets_only_Lo5_6_filtered	TfIIFbeta	0	0	Predicted values are identical
Targets_only_Lo5_6_filtered	CG4570	0	0	Predicted values are identical
Targets_only_Lo5_6_filtered	CG6689	0	0	Predicted values are identical
Targets_only_Lo1_4	hang	3.77	26.92	Predicted values are identical
Targets_only_Lo1_4	CG32105	2.85	26.92	Predicted values are identical
Targets_only_Lo1_4	MED25	2.54	26.92	Predicted values are identical
Targets_only_Lo1_4	Mat1	2.45	26.92	Predicted values are identical
Targets_only_Lo1_4	CG11710	2.41	26.92	Predicted values are identical
Targets_only_Lo1_4	Hmx	2.34	26.92	Predicted values are identical
Targets_only_Lo1_4	CG18619	2.32	26.92	Predicted values are identical
Targets_only_Lo1_4	Hr78	2.23	26.92	Predicted values are identical
Targets_only_Lo1_4	NfI	2.19	26.92	Predicted values are identical
Targets_only_Lo1_4	Vsx1	2.13	26.92	Predicted values are identical
Targets_only_Lo1_4	pfk	2.03	26.92	Predicted values are identical
Targets_only_Lo1_4	CG6765	1.98	26.92	Predicted values are identical
Targets_only_Lo1_4	tj	1.87	26.92	Predicted values are identical
Targets_only_Lo1_4	RpIII128	1.85	26.92	Predicted values are identical
Targets_only_Lo1_4	Atf6	1.79	26.92	Predicted values are identical
Targets_only_Lo1_4	Taf5	1.73	26.92	Predicted values are identical
Targets_only_Lo1_4	CG7818	1.73	26.92	Predicted values are identical
Targets_only_Lo1_4	CG6654	1.73	26.92	Predicted values are identical
Targets_only_Lo1_4	Dip1	1.71	26.92	Predicted values are identical
Targets_only_Lo1_4	CG10209	1.71	26.92	Predicted values are identical
Targets_only_Lo1_4	CG18764	1.69	26.92	Predicted values are identical
Targets_only_Lo1_4	stck	1.64	26.92	Predicted values are identical
Targets_only_Lo1_4	ash1	1.57	26.92	Predicted values are identical
Targets_only_Lo1_4	CG31365	1.56	26.92	Predicted values are identical
Targets_only_Lo1_4	Fen1	1.53	26.92	Predicted values are identical
Targets_only_Lo1_4	bs	1.42	26.92	Predicted values are identical
Targets_only_Lo1_4	TfIIFbeta	1.41	26.92	Predicted values are identical
Targets_only_Lo1_4	pita	1.4	26.92	Predicted values are identical
Targets_only_Lo1_4	bab2	1.39	26.92	Predicted values are identical
Targets_only_Lo1_4	fu2	1.39	26.92	Predicted values are identical
Targets_only_Lo1_4_filtered	CG32982	3.49	30	Predicted values are identical
Targets_only_Lo1_4_filtered	Scm	3.41	30	Predicted values are identical
Targets_only_Lo1_4_filtered	CG32105	3.38	30	Predicted values are identical
Targets_only_Lo1_4_filtered	sr	3.28	30	Predicted values are identical
Targets_only_Lo1_4_filtered	Mes4	1.72	30	Predicted values are identical
Targets_only_Lo1_4_filtered	Vsx2	1.71	30	Predicted values are identical
Targets_only_Lo1_4_filtered	CG5196	1.42	30	Predicted values are identical
Targets_only_Lo1_4_filtered	CG6654	1.42	30	Predicted values are identical
Targets_only_Lo1_4_filtered	Cdc5	1.42	30	Predicted values are identical
Targets_only_Lo1_4_filtered	pfk	1.42	30	Predicted values are identical
Targets_only_Lo1_4_filtered	Pcl	1.42	30	Predicted values are identical
Targets_only_Lo1_4_filtered	Plzf	1.42	30	Predicted values are identical
Targets_only_Lo1_4_filtered	MTA1-like	1.41	30	Predicted values are identical
Targets_only_Lo1_4_filtered	CG12267	1.41	30	Predicted values are identical
Targets_only_Lo1_4_filtered	CG34340	1.41	30	Predicted values are identical
Targets_only_Lo1_4_filtered	MED11	1.38	30	Predicted values are identical
Targets_only_Lo1_4_filtered	Zif	1	30	Predicted values are identical
Targets_only_Lo1_4_filtered	CG18476	1	30	Predicted values are identical
Targets_only_Lo1_4_filtered	Su(var)3-9	1	30	Predicted values are identical
Targets_only_Lo1_4_filtered	osa	1	30	Predicted values are identical
Targets_only_Lo1_4_filtered	l(3)mbt	1	30	Predicted values are identical
Targets_only_Lo1_4_filtered	scrt	1	30	Predicted values are identical
Targets_only_Lo1_4_filtered	CG7368	1	30	Predicted values are identical
Targets_only_Lo1_4_filtered	Hr78	1	30	Predicted values are identical
Targets_only_Lo1_4_filtered	Ssl1	1	30	Predicted values are identical
Targets_only_Lo1_4_filtered	ap	1	30	Predicted values are identical
Targets_only_Lo1_4_filtered	mute	1	30	Predicted values are identical
Targets_only_Lo1_4_filtered	fd59A	1	30	Predicted values are identical
Targets_only_Lo1_4_filtered	br	1	30	Predicted values are identical
Targets_only_Lo1_4_filtered	CG2875	1	30	Predicted values are identical
Targets_only_Lo3_6_lobula	bon	2.78	7.69	Predicted values are identical
Targets_only_Lo3_6_lobula	Cp190	2.1	7.69	Predicted values are identical
Targets_only_Lo3_6_lobula	CG11902	1.96	7.69	Predicted values are identical
Targets_only_Lo3_6_lobula	CG13624	1.93	7.69	Predicted values are identical
Targets_only_Lo3_6_lobula	CG32982	1.83	7.69	Predicted values are identical
Targets_only_Lo3_6_lobula	CG1024	1.41	7.69	Predicted values are identical
Targets_only_Lo3_6_lobula	fu2	1.41	7.69	Predicted values are identical
Targets_only_Lo3_6_lobula	Sry-delta	1.41	7.69	Predicted values are identical
Targets_only_Lo3_6_lobula	CG14438	1.27	7.69	Predicted values are identical
Targets_only_Lo3_6_lobula	CG12162	1	7.69	Predicted values are identical
Targets_only_Lo3_6_lobula	Kdm2	1	7.69	Predicted values are identical
Targets_only_Lo3_6_lobula	Rfx	1	7.69	Predicted values are identical
Targets_only_Lo3_6_lobula	sim	1	7.69	Predicted values are identical
Targets_only_Lo3_6_lobula	CG9799	1	7.69	Predicted values are identical
Targets_only_Lo3_6_lobula	Su(var)3-9	1	7.69	Predicted values are identical
Targets_only_Lo3_6_lobula	Brf	1	7.69	Predicted values are identical
Targets_only_Lo3_6_lobula	osa	1	7.69	Predicted values are identical
Targets_only_Lo3_6_lobula	Hr96	1	7.69	Predicted values are identical
Targets_only_Lo3_6_lobula	CG11317	1	7.69	Predicted values are identical
Targets_only_Lo3_6_lobula	bab1	1	7.69	Predicted values are identical
Targets_only_Lo3_6_lobula	CG7386	1	7.69	Predicted values are identical
Targets_only_Lo3_6_lobula	Meics	1	7.69	Predicted values are identical
Targets_only_Lo3_6_lobula	Sox21b	1	7.69	Predicted values are identical
Targets_only_Lo3_6_lobula	CrebA	1	7.69	Predicted values are identical
Targets_only_Lo3_6_lobula	CG18265	1	7.69	Predicted values are identical
Targets_only_Lo3_6_lobula	ash1	1	7.69	Predicted values are identical
Targets_only_Lo3_6_lobula	HLH106	1	7.69	Predicted values are identical
Targets_only_Lo3_6_lobula	CG11456	1	7.69	Predicted values are identical
Targets_only_Lo3_6_lobula	scro	1	7.69	Predicted values are identical
Targets_only_Lo3_6_lobula	esn	1	7.69	Predicted values are identical
Targets_only_Lo3_6_filtered	Dip2	0	0	Predicted values are identical
Targets_only_Lo3_6_filtered	CG14667	0	0	Predicted values are identical
Targets_only_Lo3_6_filtered	CG12162	0	0	Predicted values are identical
Targets_only_Lo3_6_filtered	Atu	0	0	Predicted values are identical
Targets_only_Lo3_6_filtered	MTA1-like	0	0	Predicted values are identical
Targets_only_Lo3_6_filtered	CG1024	0	0	Predicted values are identical
Targets_only_Lo3_6_filtered	CG9727	0	0	Predicted values are identical
Targets_only_Lo3_6_filtered	Zif	0	0	Predicted values are identical
Targets_only_Lo3_6_filtered	CG1965	0	0	Predicted values are identical
Targets_only_Lo3_6_filtered	stck	0	0	Predicted values are identical
Targets_only_Lo3_6_filtered	CG8159	0	0	Predicted values are identical
Targets_only_Lo3_6_filtered	hng2	0	0	Predicted values are identical
Targets_only_Lo3_6_filtered	CG11970	0	0	Predicted values are identical
Targets_only_Lo3_6_filtered	E(var)3-9	0	0	Predicted values are identical
Targets_only_Lo3_6_filtered	Kdm2	0	0	Predicted values are identical
Targets_only_Lo3_6_filtered	sage	0	0	Predicted values are identical
Targets_only_Lo3_6_filtered	CG8301	0	0	Predicted values are identical
Targets_only_Lo3_6_filtered	CG8319	0	0	Predicted values are identical
Targets_only_Lo3_6_filtered	Crc	0	0	Predicted values are identical
Targets_only_Lo3_6_filtered	Scm	0	0	Predicted values are identical
Targets_only_Lo3_6_filtered	FoxP	0	0	Predicted values are identical
Targets_only_Lo3_6_filtered	Glut4EF	0	0	Predicted values are identical
Targets_only_Lo3_6_filtered	CG6254	0	0	Predicted values are identical
Targets_only_Lo3_6_filtered	Rfx	0	0	Predicted values are identical
Targets_only_Lo3_6_filtered	hth	0	0	Predicted values are identical
Targets_only_Lo3_6_filtered	TfIIFbeta	0	0	Predicted values are identical
Targets_only_Lo3_6_filtered	CG4570	0	0	Predicted values are identical
Targets_only_Lo3_6_filtered	CG6689	0	0	Predicted values are identical
Targets_only_Lo3_6_filtered	CG31441	0	0	Predicted values are identical
Targets_only_Lo3_6_filtered	CG31388	0	0	Predicted values are identical
Targets_all_lobula	CG8159	1	0	Predicted values are identical
Targets_all_lobula	CG4570	1	0	Predicted values are identical
Targets_all_lobula	pros	1	0	Predicted values are identical
Targets_all_lobula	CG18764	1	0	Predicted values are identical
Targets_all_lobula	MBD-R2	1	0	Predicted values are identical
Targets_all_lobula	CG9799	1	0	Predicted values are identical
Targets_all_lobula	osa	1	0	Predicted values are identical
Targets_all_lobula	CG13894	1	0	Predicted values are identical
Targets_all_lobula	phtf	1	0	Predicted values are identical
Targets_all_lobula	Taf5	1	0	Predicted values are identical
Targets_all_lobula	Lpt	1	0	Predicted values are identical
Targets_all_lobula	CG12219	1	0	Predicted values are identical
Targets_all_lobula	CG2202	1	0	Predicted values are identical
Targets_all_lobula	YL-1	1	0	Predicted values are identical
Targets_all_lobula	mTTF	1	0	Predicted values are identical
Targets_all_lobula	Atac2	1	0	Predicted values are identical
Targets_all_lobula	Mitf	1	0	Predicted values are identical
Targets_all_lobula	CG17612	0.46	0	Predicted values are identical
Targets_all_lobula	Dip2	0	0	Predicted values are identical
Targets_all_lobula	CG14667	0	0	Predicted values are identical
Targets_all_lobula	CG12162	0	0	Predicted values are identical
Targets_all_lobula	Atu	0	0	Predicted values are identical
Targets_all_lobula	MTA1-like	0	0	Predicted values are identical
Targets_all_lobula	CG1024	0	0	Predicted values are identical
Targets_all_lobula	CG9727	0	0	Predicted values are identical
Targets_all_lobula	Zif	0	0	Predicted values are identical
Targets_all_lobula	CG1965	0	0	Predicted values are identical
Targets_all_lobula	stck	0	0	Predicted values are identical
Targets_all_lobula	hng2	0	0	Predicted values are identical
Targets_all_lobula	CG11970	0	0	Predicted values are identical
Targets_all_lobula_filtered	Su(z)2	1	0	Predicted values are identical
Targets_all_lobula_filtered	Dip2	0	0	Predicted values are identical
Targets_all_lobula_filtered	CG14667	0	0	Predicted values are identical
Targets_all_lobula_filtered	CG12162	0	0	Predicted values are identical
Targets_all_lobula_filtered	Atu	0	0	Predicted values are identical
Targets_all_lobula_filtered	MTA1-like	0	0	Predicted values are identical
Targets_all_lobula_filtered	CG1024	0	0	Predicted values are identical
Targets_all_lobula_filtered	CG9727	0	0	Predicted values are identical
Targets_all_lobula_filtered	Zif	0	0	Predicted values are identical
Targets_all_lobula_filtered	CG1965	0	0	Predicted values are identical
Targets_all_lobula_filtered	stck	0	0	Predicted values are identical
Targets_all_lobula_filtered	CG8159	0	0	Predicted values are identical
Targets_all_lobula_filtered	hng2	0	0	Predicted values are identical
Targets_all_lobula_filtered	CG11970	0	0	Predicted values are identical
Targets_all_lobula_filtered	E(var)3-9	0	0	Predicted values are identical
Targets_all_lobula_filtered	Kdm2	0	0	Predicted values are identical
Targets_all_lobula_filtered	sage	0	0	Predicted values are identical
Targets_all_lobula_filtered	CG8301	0	0	Predicted values are identical
Targets_all_lobula_filtered	CG8319	0	0	Predicted values are identical
Targets_all_lobula_filtered	Crc	0	0	Predicted values are identical
Targets_all_lobula_filtered	Scm	0	0	Predicted values are identical
Targets_all_lobula_filtered	FoxP	0	0	Predicted values are identical
Targets_all_lobula_filtered	Glut4EF	0	0	Predicted values are identical
Targets_all_lobula_filtered	CG6254	0	0	Predicted values are identical
Targets_all_lobula_filtered	Rfx	0	0	Predicted values are identical
Targets_all_lobula_filtered	hth	0	0	Predicted values are identical
Targets_all_lobula_filtered	TfIIFbeta	0	0	Predicted values are identical
Targets_all_lobula_filtered	CG4570	0	0	Predicted values are identical
Targets_all_lobula_filtered	CG6689	0	0	Predicted values are identical
Targets_all_lobula_filtered	CG31441	0	0	Predicted values are identical
Terminates_lamina	ey	1.72	0	Predicted values are identical
Terminates_lamina	Dip2	1	0	Predicted values are identical
Terminates_lamina	CG1024	1	0	Predicted values are identical
Terminates_lamina	CG9727	1	0	Predicted values are identical
Terminates_lamina	CG8159	1	0	Predicted values are identical
Terminates_lamina	CG8319	1	0	Predicted values are identical
Terminates_lamina	Cp190	1	0	Predicted values are identical
Terminates_lamina	CG31365	1	0	Predicted values are identical
Terminates_lamina	Brd8	1	0	Predicted values are identical
Terminates_lamina	CG12104	1	0	Predicted values are identical
Terminates_lamina	Ets65A	1	0	Predicted values are identical
Terminates_lamina	CG7386	1	0	Predicted values are identical
Terminates_lamina	MED4	1	0	Predicted values are identical
Terminates_lamina	CG6683	1	0	Predicted values are identical
Terminates_lamina	CG17361	1	0	Predicted values are identical
Terminates_lamina	Atf6	1	0	Predicted values are identical
Terminates_lamina	CG8216	1	0	Predicted values are identical
Terminates_lamina	Su(z)2	1	0	Predicted values are identical
Terminates_lamina	ktub	1	0	Predicted values are identical
Terminates_lamina	CG4707	1	0	Predicted values are identical
Terminates_lamina	egg	1	0	Predicted values are identical
Terminates_lamina	CG3815	1	0	Predicted values are identical
Terminates_lamina	oc	1	0	Predicted values are identical
Terminates_lamina	CG11085	1	0	Predicted values are identical
Terminates_lamina	Taf8	1	0	Predicted values are identical
Terminates_lamina	CG32982	1	0	Predicted values are identical
Terminates_lamina	ab	1	0	Predicted values are identical
Terminates_lamina	Plzf	1	0	Predicted values are identical
Terminates_lamina	CG9305	1	0	Predicted values are identical
Terminates_lamina	mTTF	1	0	Predicted values are identical
Terminates_M2	Elp3	3.44	7.14	Predicted values are identical
Terminates_M2	CG8301	2.79	7.14	Predicted values are identical
Terminates_M2	Dad	2.79	7.14	Predicted values are identical
Terminates_M2	CG7556	2.44	7.14	Predicted values are identical
Terminates_M2	CG10147	1.65	7.14	Predicted values are identical
Terminates_M2	Hr78	1.42	7.14	Predicted values are identical
Terminates_M2	fd59A	1.41	7.14	Predicted values are identical
Terminates_M2	CG13894	1.38	7.14	Predicted values are identical
Terminates_M2	CG14711	1	7.14	Predicted values are identical
Terminates_M2	Octbeta2R	1	7.14	Predicted values are identical
Terminates_M2	Su(var)3-7	1	7.14	Predicted values are identical
Terminates_M2	Tusp	1	7.14	Predicted values are identical
Terminates_M2	dmrt99B	1	7.14	Predicted values are identical
Terminates_M2	mod	1	7.14	Predicted values are identical
Terminates_M2	CG12104	1	7.14	Predicted values are identical
Terminates_M2	BtbVII	1	7.14	Predicted values are identical
Terminates_M2	Lmpt	1	7.14	Predicted values are identical
Terminates_M2	MED11	1	7.14	Predicted values are identical
Terminates_M2	HLH106	1	7.14	Predicted values are identical
Terminates_M2	CG10209	1	7.14	Predicted values are identical
Terminates_M2	CG8314	1	7.14	Predicted values are identical
Terminates_M2	PHDP	1	7.14	Predicted values are identical
Terminates_M2	Lpt	1	7.14	Predicted values are identical
Terminates_M2	egg	1	7.14	Predicted values are identical
Terminates_M2	CG11294	1	7.14	Predicted values are identical
Terminates_M2	CG2889	1	7.14	Predicted values are identical
Terminates_M2	mTTF	1	7.14	Predicted values are identical
Terminates_M2	Lim3	1	7.14	Predicted values are identical
Terminates_M2	Mitf	1	7.14	Predicted values are identical
Terminates_M2	CG6254	1	7.14	Predicted values are identical
Terminates_M3	CG8319	3.54	7.14	Predicted values are identical
Terminates_M3	CG45071	2.97	7.14	Predicted values are identical
Terminates_M3	CG14438	2.18	7.14	Predicted values are identical
Terminates_M3	CG2199	1.9	7.14	Predicted values are identical
Terminates_M3	luna	1.41	7.14	Predicted values are identical
Terminates_M3	stc	1.41	7.14	Predicted values are identical
Terminates_M3	br	1.41	7.14	Predicted values are identical
Terminates_M3	CG11398	1.4	7.14	Predicted values are identical
Terminates_M3	phtf	1.4	7.14	Predicted values are identical
Terminates_M3	ecd	1.39	7.14	Predicted values are identical
Terminates_M3	CG4570	1.37	7.14	Predicted values are identical
Terminates_M3	CR43671	1.34	7.14	Predicted values are identical
Terminates_M3	Hr46	1.23	7.14	Predicted values are identical
Terminates_M3	MTA1-like	1	7.14	Predicted values are identical
Terminates_M3	CG8301	1	7.14	Predicted values are identical
Terminates_M3	FoxP	1	7.14	Predicted values are identical
Terminates_M3	CG14711	1	7.14	Predicted values are identical
Terminates_M3	CG5196	1	7.14	Predicted values are identical
Terminates_M3	CG7518	1	7.14	Predicted values are identical
Terminates_M3	su(Hw)	1	7.14	Predicted values are identical
Terminates_M3	CG7987	1	7.14	Predicted values are identical
Terminates_M3	CG6654	1	7.14	Predicted values are identical
Terminates_M3	Su(var)3-9	1	7.14	Predicted values are identical
Terminates_M3	Brf	1	7.14	Predicted values are identical
Terminates_M3	CG4854	1	7.14	Predicted values are identical
Terminates_M3	wdn	1	7.14	Predicted values are identical
Terminates_M3	bab2	1	7.14	Predicted values are identical
Terminates_M3	scrt	1	7.14	Predicted values are identical
Terminates_M3	Taf2	1	7.14	Predicted values are identical
Terminates_M3	CG11560	1	7.14	Predicted values are identical
Terminates_M6	Zif	1	0	Predicted values are identical
Terminates_M6	CG1965	1	0	Predicted values are identical
Terminates_M6	stck	1	0	Predicted values are identical
Terminates_M6	CG8159	1	0	Predicted values are identical
Terminates_M6	svp	1	0	Predicted values are identical
Terminates_M6	MBD-R2	1	0	Predicted values are identical
Terminates_M6	sr	1	0	Predicted values are identical
Terminates_M6	mod	1	0	Predicted values are identical
Terminates_M6	CG15011	1	0	Predicted values are identical
Terminates_M6	Cdk8	1	0	Predicted values are identical
Terminates_M6	CG45071	1	0	Predicted values are identical
Terminates_M6	Hr78	1	0	Predicted values are identical
Terminates_M6	Ssl1	1	0	Predicted values are identical
Terminates_M6	Su(z)2	1	0	Predicted values are identical
Terminates_M6	Blos1	1	0	Predicted values are identical
Terminates_M6	Fen1	1	0	Predicted values are identical
Terminates_M6	Atf-2	1	0	Predicted values are identical
Terminates_M6	CG12075	1	0	Predicted values are identical
Terminates_M6	CG34340	1	0	Predicted values are identical
Terminates_M6	CG13775	1	0	Predicted values are identical
Terminates_M6	elB	1	0	Predicted values are identical
Terminates_M6	tup	1	0	Predicted values are identical
Terminates_M6	CG17568	1	0	Predicted values are identical
Terminates_M6	CG10949	1	0	Predicted values are identical
Terminates_M6	CG42748	1	0	Predicted values are identical
Terminates_M6	Dad	0.18	0	Predicted values are identical
Terminates_M6	RunxB	0.16	0	Predicted values are identical
Terminates_M6	Dip2	0	0	Predicted values are identical
Terminates_M6	CG14667	0	0	Predicted values are identical
Terminates_M6	CG12162	0	0	Predicted values are identical
Terminates_M7	CG1024	1.72	0	Predicted values are identical
Terminates_M7	Lmpt	1.42	0	Predicted values are identical
Terminates_M7	Zif	1	0	Predicted values are identical
Terminates_M7	CG31441	1	0	Predicted values are identical
Terminates_M7	CG18764	1	0	Predicted values are identical
Terminates_M7	MBD-R2	1	0	Predicted values are identical
Terminates_M7	NK7.1	1	0	Predicted values are identical
Terminates_M7	CG6654	1	0	Predicted values are identical
Terminates_M7	Dad	1	0	Predicted values are identical
Terminates_M7	CG17186	1	0	Predicted values are identical
Terminates_M7	fkh	1	0	Predicted values are identical
Terminates_M7	Sry-delta	1	0	Predicted values are identical
Terminates_M7	CG2199	1	0	Predicted values are identical
Terminates_M7	ecd	1	0	Predicted values are identical
Terminates_M7	BtbVII	1	0	Predicted values are identical
Terminates_M7	pfk	1	0	Predicted values are identical
Terminates_M7	scrt	1	0	Predicted values are identical
Terminates_M7	Kdm4A	1	0	Predicted values are identical
Terminates_M7	CG8950	1	0	Predicted values are identical
Terminates_M7	Pcl	1	0	Predicted values are identical
Terminates_M7	CG17829	1	0	Predicted values are identical
Terminates_M7	Vsx1	1	0	Predicted values are identical
Terminates_M7	CG18262	1	0	Predicted values are identical
Terminates_M7	CG8944	1	0	Predicted values are identical
Terminates_M7	dbr	1	0	Predicted values are identical
Terminates_M7	erm	1	0	Predicted values are identical
Terminates_M7	tup	1	0	Predicted values are identical
Terminates_M7	CG10631	1	0	Predicted values are identical
Terminates_M7	toy	1	0	Predicted values are identical
Terminates_M7	slim	0.4	0	Predicted values are identical
Terminates_M9	CG6813	3.42	10.71	Predicted values are identical
Terminates_M9	dac	3.21	10.71	Predicted values are identical
Terminates_M9	noc	2.79	10.71	Predicted values are identical
Terminates_M9	fu2	2.03	10.71	Predicted values are identical
Terminates_M9	CG17806	1.73	10.71	Predicted values are identical
Terminates_M9	mod	1.73	10.71	Predicted values are identical
Terminates_M9	CG11085	1.72	10.71	Predicted values are identical
Terminates_M9	CTPsyn	1.7	10.71	Predicted values are identical
Terminates_M9	ph-p	1.66	10.71	Predicted values are identical
Terminates_M9	BtbVII	1.6	10.71	Predicted values are identical
Terminates_M9	CG6654	1.42	10.71	Predicted values are identical
Terminates_M9	CG2611	1.41	10.71	Predicted values are identical
Terminates_M9	CG3726	1.41	10.71	Predicted values are identical
Terminates_M9	Tip60	1.4	10.71	Predicted values are identical
Terminates_M9	RpIII128	1.39	10.71	Predicted values are identical
Terminates_M9	CG17612	1.38	10.71	Predicted values are identical
Terminates_M9	CG12299	1.38	10.71	Predicted values are identical
Terminates_M9	CG11695	1.34	10.71	Predicted values are identical
Terminates_M9	CG11696	1.27	10.71	Predicted values are identical
Terminates_M9	Atac2	1.12	10.71	Predicted values are identical
Terminates_M9	onecut	1.1	10.71	Predicted values are identical
Terminates_M9	stck	1	10.71	Predicted values are identical
Terminates_M9	Kdm2	1	10.71	Predicted values are identical
Terminates_M9	CG8301	1	10.71	Predicted values are identical
Terminates_M9	pros	1	10.71	Predicted values are identical
Terminates_M9	MBD-R2	1	10.71	Predicted values are identical
Terminates_M9	NK7.1	1	10.71	Predicted values are identical
Terminates_M9	CG7987	1	10.71	Predicted values are identical
Terminates_M9	CG7785	1	10.71	Predicted values are identical
Terminates_M9	l(3)mbt	1	10.71	Predicted values are identical
Terminates_M10	CG12219	2.99	7.14	Predicted values are identical
Terminates_M10	Mrtf	2.8	7.14	Predicted values are identical
Terminates_M10	CG9890	1.96	7.14	Predicted values are identical
Terminates_M10	CG10949	1.73	7.14	Predicted values are identical
Terminates_M10	Ets65A	1.71	7.14	Predicted values are identical
Terminates_M10	CG31388	1.58	7.14	Predicted values are identical
Terminates_M10	hbn	1.45	7.14	Predicted values are identical
Terminates_M10	ZnT49B	1.41	7.14	Predicted values are identical
Terminates_M10	polybromo	1.4	7.14	Predicted values are identical
Terminates_M10	CG18764	1	7.14	Predicted values are identical
Terminates_M10	CG7518	1	7.14	Predicted values are identical
Terminates_M10	Su(var)3-9	1	7.14	Predicted values are identical
Terminates_M10	Dad	1	7.14	Predicted values are identical
Terminates_M10	Hmx	1	7.14	Predicted values are identical
Terminates_M10	bon	1	7.14	Predicted values are identical
Terminates_M10	CG33213	1	7.14	Predicted values are identical
Terminates_M10	CG11560	1	7.14	Predicted values are identical
Terminates_M10	CG3919	1	7.14	Predicted values are identical
Terminates_M10	ash1	1	7.14	Predicted values are identical
Terminates_M10	CG11456	1	7.14	Predicted values are identical
Terminates_M10	Ssl1	1	7.14	Predicted values are identical
Terminates_M10	Kdm4A	1	7.14	Predicted values are identical
Terminates_M10	Blos1	1	7.14	Predicted values are identical
Terminates_M10	dom	1	7.14	Predicted values are identical
Terminates_M10	MED22	1	7.14	Predicted values are identical
Terminates_M10	CG11398	1	7.14	Predicted values are identical
Terminates_M10	CG8578	1	7.14	Predicted values are identical
Terminates_M10	Elp3	1	7.14	Predicted values are identical
Terminates_M10	CG15435	1	7.14	Predicted values are identical
Terminates_M10	CG7818	1	7.14	Predicted values are identical
Terminates_Lopc	su(Hw)	1.42	0	Predicted values are identical
Terminates_Lopc	CG6765	1.41	0	Predicted values are identical
Terminates_Lopc	CG14667	1	0	Predicted values are identical
Terminates_Lopc	CG1024	1	0	Predicted values are identical
Terminates_Lopc	CG1965	1	0	Predicted values are identical
Terminates_Lopc	Scm	1	0	Predicted values are identical
Terminates_Lopc	Glut4EF	1	0	Predicted values are identical
Terminates_Lopc	hth	1	0	Predicted values are identical
Terminates_Lopc	CG31441	1	0	Predicted values are identical
Terminates_Lopc	CG18476	1	0	Predicted values are identical
Terminates_Lopc	CG5196	1	0	Predicted values are identical
Terminates_Lopc	CG12267	1	0	Predicted values are identical
Terminates_Lopc	CG3995	1	0	Predicted values are identical
Terminates_Lopc	mld	1	0	Predicted values are identical
Terminates_Lopc	CG33213	1	0	Predicted values are identical
Terminates_Lopc	vvl	1	0	Predicted values are identical
Terminates_Lopc	CTPsyn	1	0	Predicted values are identical
Terminates_Lopc	Lmpt	1	0	Predicted values are identical
Terminates_Lopc	MED11	1	0	Predicted values are identical
Terminates_Lopc	TfAP-2	1	0	Predicted values are identical
Terminates_Lopc	Ssl1	1	0	Predicted values are identical
Terminates_Lopc	Atf6	1	0	Predicted values are identical
Terminates_Lopc	ap	1	0	Predicted values are identical
Terminates_Lopc	CG1663	1	0	Predicted values are identical
Terminates_Lopc	CG11398	1	0	Predicted values are identical
Terminates_Lopc	CG9650	1	0	Predicted values are identical
Terminates_Lopc	CG6686	1	0	Predicted values are identical
Terminates_Lopc	mTTF	1	0	Predicted values are identical
Terminates_Lopc	CR43671	1	0	Predicted values are identical
Terminates_Lopc	Mtp	1	0	Predicted values are identical
Terminates_Lopd	CG6907	1.41	0	Predicted values are identical
Terminates_Lopd	Scm	1.41	0	Predicted values are identical
Terminates_Lopd	FoxP	1.41	0	Predicted values are identical
Terminates_Lopd	Nufip	1.41	0	Predicted values are identical
Terminates_Lopd	Vsx1	1.41	0	Predicted values are identical
Terminates_Lopd	CG31365	1.41	0	Predicted values are identical
Terminates_Lopd	CG8388	1.41	0	Predicted values are identical
Terminates_Lopd	Hmx	1.39	0	Predicted values are identical
Terminates_Lopd	MED15	1.32	0	Predicted values are identical
Terminates_Lopd	Dip2	1	0	Predicted values are identical
Terminates_Lopd	CG14667	1	0	Predicted values are identical
Terminates_Lopd	CG9727	1	0	Predicted values are identical
Terminates_Lopd	Zif	1	0	Predicted values are identical
Terminates_Lopd	hng2	1	0	Predicted values are identical
Terminates_Lopd	CG11970	1	0	Predicted values are identical
Terminates_Lopd	hth	1	0	Predicted values are identical
Terminates_Lopd	CG14711	1	0	Predicted values are identical
Terminates_Lopd	CG18476	1	0	Predicted values are identical
Terminates_Lopd	CG3313	1	0	Predicted values are identical
Terminates_Lopd	Stat92E	1	0	Predicted values are identical
Terminates_Lopd	wdn	1	0	Predicted values are identical
Terminates_Lopd	sima	1	0	Predicted values are identical
Terminates_Lopd	mod	1	0	Predicted values are identical
Terminates_Lopd	bab2	1	0	Predicted values are identical
Terminates_Lopd	Asciz	1	0	Predicted values are identical
Terminates_Lopd	CG6765	1	0	Predicted values are identical
Terminates_Lopd	Hr78	1	0	Predicted values are identical
Terminates_Lopd	Atf6	1	0	Predicted values are identical
Terminates_Lopd	phtf	1	0	Predicted values are identical
Terminates_Lopd	CG1407	1	0	Predicted values are identical
Terminates_Lo1	CG13624	1.73	7.69	Predicted values are identical
Terminates_Lo1	TfAP-2	1.67	7.69	Predicted values are identical
Terminates_Lo1	dm	1.64	7.69	Predicted values are identical
Terminates_Lo1	MED30	1.63	7.69	Predicted values are identical
Terminates_Lo1	HLH106	1.6	7.69	Predicted values are identical
Terminates_Lo1	CG32982	1.47	7.69	Predicted values are identical
Terminates_Lo1	CG7386	1.42	7.69	Predicted values are identical
Terminates_Lo1	shn	1.41	7.69	Predicted values are identical
Terminates_Lo1	Dip2	1	7.69	Predicted values are identical
Terminates_Lo1	CG8301	1	7.69	Predicted values are identical
Terminates_Lo1	Scm	1	7.69	Predicted values are identical
Terminates_Lo1	pros	1	7.69	Predicted values are identical
Terminates_Lo1	Octbeta2R	1	7.69	Predicted values are identical
Terminates_Lo1	CG7987	1	7.69	Predicted values are identical
Terminates_Lo1	dmrt99B	1	7.69	Predicted values are identical
Terminates_Lo1	CG11317	1	7.69	Predicted values are identical
Terminates_Lo1	CG13894	1	7.69	Predicted values are identical
Terminates_Lo1	CG12104	1	7.69	Predicted values are identical
Terminates_Lo1	CG10147	1	7.69	Predicted values are identical
Terminates_Lo1	CG6765	1	7.69	Predicted values are identical
Terminates_Lo1	CG17361	1	7.69	Predicted values are identical
Terminates_Lo1	CG45071	1	7.69	Predicted values are identical
Terminates_Lo1	MED11	1	7.69	Predicted values are identical
Terminates_Lo1	kn	1	7.69	Predicted values are identical
Terminates_Lo1	CG4282	1	7.69	Predicted values are identical
Terminates_Lo1	Pcl	1	7.69	Predicted values are identical
Terminates_Lo1	Spt5	1	7.69	Predicted values are identical
Terminates_Lo1	Tbp	1	7.69	Predicted values are identical
Terminates_Lo1	fd59A	1	7.69	Predicted values are identical
Terminates_Lo1	CG9890	1	7.69	Predicted values are identical
Terminates_Lo4	Pbp45	3.01	11.54	Predicted values are identical
Terminates_Lo4	CTPsyn	2.71	11.54	Predicted values are identical
Terminates_Lo4	CG1663	2.37	11.54	Predicted values are identical
Terminates_Lo4	CG42748	2.3	11.54	Predicted values are identical
Terminates_Lo4	CG32105	1.95	11.54	Predicted values are identical
Terminates_Lo4	Dad	1.73	11.54	Predicted values are identical
Terminates_Lo4	Cp190	1.72	11.54	Predicted values are identical
Terminates_Lo4	CG44002	1.69	11.54	Predicted values are identical
Terminates_Lo4	CG7386	1.61	11.54	Predicted values are identical
Terminates_Lo4	CG43689	1.45	11.54	Predicted values are identical
Terminates_Lo4	CG44247	1.42	11.54	Predicted values are identical
Terminates_Lo4	CG12219	1.42	11.54	Predicted values are identical
Terminates_Lo4	CG2202	1.42	11.54	Predicted values are identical
Terminates_Lo4	CG14438	1.41	11.54	Predicted values are identical
Terminates_Lo4	E2f2	1.41	11.54	Predicted values are identical
Terminates_Lo4	elB	1.41	11.54	Predicted values are identical
Terminates_Lo4	Usf	1.4	11.54	Predicted values are identical
Terminates_Lo4	CG13775	1.39	11.54	Predicted values are identical
Terminates_Lo4	MED15	1.39	11.54	Predicted values are identical
Terminates_Lo4	CG31365	1.38	11.54	Predicted values are identical
Terminates_Lo4	TfIIFbeta	1.32	11.54	Predicted values are identical
Terminates_Lo4	CG8909	1.32	11.54	Predicted values are identical
Terminates_Lo4	CG8301	1.3	11.54	Predicted values are identical
Terminates_Lo4	br	1.12	11.54	Predicted values are identical
Terminates_Lo4	Kdm2	1.11	11.54	Predicted values are identical
Terminates_Lo4	D	1.1	11.54	Predicted values are identical
Terminates_Lo4	scro	1.1	11.54	Predicted values are identical
Terminates_Lo4	Glut4EF	1.06	11.54	Predicted values are identical
Terminates_Lo4	CG1965	1	11.54	Predicted values are identical
Terminates_Lo4	E(var)3-9	1	11.54	Predicted values are identical
Terminates_Lo5	Blos1	4.17	11.54	Predicted values are identical
Terminates_Lo5	dom	3.07	11.54	Predicted values are identical
Terminates_Lo5	dwg	3.05	11.54	Predicted values are identical
Terminates_Lo5	Mrtf	3	11.54	Predicted values are identical
Terminates_Lo5	pfk	2.58	11.54	Predicted values are identical
Terminates_Lo5	CG14711	2.28	11.54	Predicted values are identical
Terminates_Lo5	CG6683	2.04	11.54	Predicted values are identical
Terminates_Lo5	Lim3	2.01	11.54	Predicted values are identical
Terminates_Lo5	CG42748	1.99	11.54	Predicted values are identical
Terminates_Lo5	Mes4	1.9	11.54	Predicted values are identical
Terminates_Lo5	ecd	1.86	11.54	Predicted values are identical
Terminates_Lo5	CG17802	1.73	11.54	Predicted values are identical
Terminates_Lo5	Sry-delta	1.64	11.54	Predicted values are identical
Terminates_Lo5	Lpt	1.58	11.54	Predicted values are identical
Terminates_Lo5	Bx	1.42	11.54	Predicted values are identical
Terminates_Lo5	MED4	1.42	11.54	Predicted values are identical
Terminates_Lo5	fd59A	1.42	11.54	Predicted values are identical
Terminates_Lo5	Atf-2	1.42	11.54	Predicted values are identical
Terminates_Lo5	fuss	1.42	11.54	Predicted values are identical
Terminates_Lo5	MBD-R2	1.41	11.54	Predicted values are identical
Terminates_Lo5	Ravus	1.4	11.54	Predicted values are identical
Terminates_Lo5	CG11970	1.34	11.54	Predicted values are identical
Terminates_Lo5	CG7928	1.34	11.54	Predicted values are identical
Terminates_Lo5	Hr46	1.34	11.54	Predicted values are identical
Terminates_Lo5	Brf	1.26	11.54	Predicted values are identical
Terminates_Lo5	Lmpt	1.25	11.54	Predicted values are identical
Terminates_Lo5	hang	1.08	11.54	Predicted values are identical
Terminates_Lo5	CG8159	1	11.54	Predicted values are identical
Terminates_Lo5	CG8301	1	11.54	Predicted values are identical
Terminates_Lo5	Crc	1	11.54	Predicted values are identical
sends_synaptic_output_to_region_M1	bs	4.49	19.23	Predicted values are identical
sends_synaptic_output_to_region_M1	Vsx1	3.35	19.23	Predicted values are identical
sends_synaptic_output_to_region_M1	CG9650	3.11	19.23	Predicted values are identical
sends_synaptic_output_to_region_M1	MTA1-like	2.71	19.23	Predicted values are identical
sends_synaptic_output_to_region_M1	CG13894	2.59	19.23	Predicted values are identical
sends_synaptic_output_to_region_M1	CG11414	2.58	19.23	Predicted values are identical
sends_synaptic_output_to_region_M1	Bug22	2.46	19.23	Predicted values are identical
sends_synaptic_output_to_region_M1	CG1965	2.4	19.23	Predicted values are identical
sends_synaptic_output_to_region_M1	Camta	2.34	19.23	Predicted values are identical
sends_synaptic_output_to_region_M1	MEP-1	2.31	19.23	Predicted values are identical
sends_synaptic_output_to_region_M1	Sox102F	2.3	19.23	Predicted values are identical
sends_synaptic_output_to_region_M1	Set2	2.28	19.23	Predicted values are identical
sends_synaptic_output_to_region_M1	CG7818	2.09	19.23	Predicted values are identical
sends_synaptic_output_to_region_M1	CG1407	2.06	19.23	Predicted values are identical
sends_synaptic_output_to_region_M1	CG6654	2.04	19.23	Predicted values are identical
sends_synaptic_output_to_region_M1	Taf2	1.69	19.23	Predicted values are identical
sends_synaptic_output_to_region_M1	ecd	1.66	19.23	Predicted values are identical
sends_synaptic_output_to_region_M1	CG15073	1.54	19.23	Predicted values are identical
sends_synaptic_output_to_region_M1	CG8909	1.48	19.23	Predicted values are identical
sends_synaptic_output_to_region_M1	Brf	1.41	19.23	Predicted values are identical
sends_synaptic_output_to_region_M1	Spt5	1.41	19.23	Predicted values are identical
sends_synaptic_output_to_region_M1	CG45071	1.41	19.23	Predicted values are identical
sends_synaptic_output_to_region_M1	dbr	1.4	19.23	Predicted values are identical
sends_synaptic_output_to_region_M1	CG8388	1.36	19.23	Predicted values are identical
sends_synaptic_output_to_region_M1	CG17186	1.33	19.23	Predicted values are identical
sends_synaptic_output_to_region_M1	TfAP-2	1.33	19.23	Predicted values are identical
sends_synaptic_output_to_region_M1	CG2889	1.3	19.23	Predicted values are identical
sends_synaptic_output_to_region_M1	CG9305	1.2	19.23	Predicted values are identical
sends_synaptic_output_to_region_M1	Taf5	1.08	19.23	Predicted values are identical
sends_synaptic_output_to_region_M1	CG8301	1.06	19.23	Predicted values are identical
sends_synaptic_output_to_region_M2	CG1663	3.71	20	Predicted values are identical
sends_synaptic_output_to_region_M2	CG10949	3.13	20	Predicted values are identical
sends_synaptic_output_to_region_M2	CG34149	2.92	20	Predicted values are identical
sends_synaptic_output_to_region_M2	scro	2.41	20	Predicted values are identical
sends_synaptic_output_to_region_M2	Pfk	2.37	20	Predicted values are identical
sends_synaptic_output_to_region_M2	sba	1.82	20	Predicted values are identical
sends_synaptic_output_to_region_M2	bsh	1.69	20	Predicted values are identical
sends_synaptic_output_to_region_M2	Fen1	1.66	20	Predicted values are identical
sends_synaptic_output_to_region_M2	CG33213	1.59	20	Predicted values are identical
sends_synaptic_output_to_region_M2	MEP-1	1.5	20	Predicted values are identical
sends_synaptic_output_to_region_M2	E2f2	1.42	20	Predicted values are identical
sends_synaptic_output_to_region_M2	Set2	1.42	20	Predicted values are identical
sends_synaptic_output_to_region_M2	CG11710	1.41	20	Predicted values are identical
sends_synaptic_output_to_region_M2	Sry-delta	1.41	20	Predicted values are identical
sends_synaptic_output_to_region_M2	CG11723	1.41	20	Predicted values are identical
sends_synaptic_output_to_region_M2	caz	1.41	20	Predicted values are identical
sends_synaptic_output_to_region_M2	Cdk8	1.41	20	Predicted values are identical
sends_synaptic_output_to_region_M2	CG6254	1.4	20	Predicted values are identical
sends_synaptic_output_to_region_M2	CG14711	1.4	20	Predicted values are identical
sends_synaptic_output_to_region_M2	l(3)mbt	1.39	20	Predicted values are identical
sends_synaptic_output_to_region_M2	CG12155	1.35	20	Predicted values are identical
sends_synaptic_output_to_region_M2	CG6689	1.34	20	Predicted values are identical
sends_synaptic_output_to_region_M2	Meics	1.34	20	Predicted values are identical
sends_synaptic_output_to_region_M2	bs	1.32	20	Predicted values are identical
sends_synaptic_output_to_region_M2	Mitf	1.28	20	Predicted values are identical
sends_synaptic_output_to_region_M2	SoxN	1.18	20	Predicted values are identical
sends_synaptic_output_to_region_M2	CG17328	1.09	20	Predicted values are identical
sends_synaptic_output_to_region_M2	Bug22	1.08	20	Predicted values are identical
sends_synaptic_output_to_region_M2	Lmpt	1.01	20	Predicted values are identical
sends_synaptic_output_to_region_M2	Atu	1	20	Predicted values are identical
sends_synaptic_output_to_region_M3	erm	3.43	31.82	Predicted values are identical
sends_synaptic_output_to_region_M3	CG18619	2.59	31.82	Predicted values are identical
sends_synaptic_output_to_region_M3	Mat1	2.55	31.82	Predicted values are identical
sends_synaptic_output_to_region_M3	TfIIFbeta	2.49	31.82	Predicted values are identical
sends_synaptic_output_to_region_M3	ey	2.42	31.82	Predicted values are identical
sends_synaptic_output_to_region_M3	Asciz	2.41	31.82	Predicted values are identical
sends_synaptic_output_to_region_M3	sage	2.38	31.82	Predicted values are identical
sends_synaptic_output_to_region_M3	CG11085	2.34	31.82	Predicted values are identical
sends_synaptic_output_to_region_M3	Zif	2.22	31.82	Predicted values are identical
sends_synaptic_output_to_region_M3	CG12155	2.22	31.82	Predicted values are identical
sends_synaptic_output_to_region_M3	Usf	2.17	31.82	Predicted values are identical
sends_synaptic_output_to_region_M3	CG18265	2.16	31.82	Predicted values are identical
sends_synaptic_output_to_region_M3	hth	2.13	31.82	Predicted values are identical
sends_synaptic_output_to_region_M3	Gdi	1.95	31.82	Predicted values are identical
sends_synaptic_output_to_region_M3	Brf	1.89	31.82	Predicted values are identical
sends_synaptic_output_to_region_M3	CG31441	1.8	31.82	Predicted values are identical
sends_synaptic_output_to_region_M3	CG4328	1.76	31.82	Predicted values are identical
sends_synaptic_output_to_region_M3	CG17328	1.72	31.82	Predicted values are identical
sends_synaptic_output_to_region_M3	TfAP-2	1.71	31.82	Predicted values are identical
sends_synaptic_output_to_region_M3	stc	1.69	31.82	Predicted values are identical
sends_synaptic_output_to_region_M3	CG3065	1.69	31.82	Predicted values are identical
sends_synaptic_output_to_region_M3	CG44247	1.68	31.82	Predicted values are identical
sends_synaptic_output_to_region_M3	CG8388	1.67	31.82	Predicted values are identical
sends_synaptic_output_to_region_M3	CG18476	1.67	31.82	Predicted values are identical
sends_synaptic_output_to_region_M3	CG9650	1.66	31.82	Predicted values are identical
sends_synaptic_output_to_region_M3	stwl	1.61	31.82	Predicted values are identical
sends_synaptic_output_to_region_M3	MED11	1.6	31.82	Predicted values are identical
sends_synaptic_output_to_region_M3	CG15011	1.59	31.82	Predicted values are identical
sends_synaptic_output_to_region_M3	Dll	1.56	31.82	Predicted values are identical
sends_synaptic_output_to_region_M3	onecut	1.53	31.82	Predicted values are identical
sends_synaptic_output_to_region_M4	NfI	3.14	18.18	Predicted values are identical
sends_synaptic_output_to_region_M4	ktub	2.71	18.18	Predicted values are identical
sends_synaptic_output_to_region_M4	br	2.28	18.18	Predicted values are identical
sends_synaptic_output_to_region_M4	CG7368	1.58	18.18	Predicted values are identical
sends_synaptic_output_to_region_M4	CG11414	1.56	18.18	Predicted values are identical
sends_synaptic_output_to_region_M4	CG5953	1.51	18.18	Predicted values are identical
sends_synaptic_output_to_region_M4	svp	1.46	18.18	Predicted values are identical
sends_synaptic_output_to_region_M4	CG11695	1.44	18.18	Predicted values are identical
sends_synaptic_output_to_region_M4	MEP-1	1.42	18.18	Predicted values are identical
sends_synaptic_output_to_region_M4	Blos1	1.42	18.18	Predicted values are identical
sends_synaptic_output_to_region_M4	CG7928	1.41	18.18	Predicted values are identical
sends_synaptic_output_to_region_M4	CG44002	1.41	18.18	Predicted values are identical
sends_synaptic_output_to_region_M4	CG8216	1.41	18.18	Predicted values are identical
sends_synaptic_output_to_region_M4	CG11294	1.4	18.18	Predicted values are identical
sends_synaptic_output_to_region_M4	CG6765	1.39	18.18	Predicted values are identical
sends_synaptic_output_to_region_M4	E(var)3-9	1.39	18.18	Predicted values are identical
sends_synaptic_output_to_region_M4	dwg	1.38	18.18	Predicted values are identical
sends_synaptic_output_to_region_M4	CG14200	1.38	18.18	Predicted values are identical
sends_synaptic_output_to_region_M4	wdn	1.38	18.18	Predicted values are identical
sends_synaptic_output_to_region_M4	CG11085	1.37	18.18	Predicted values are identical
sends_synaptic_output_to_region_M4	CG8909	1.37	18.18	Predicted values are identical
sends_synaptic_output_to_region_M4	CG32105	1.35	18.18	Predicted values are identical
sends_synaptic_output_to_region_M4	Ssrp	1.28	18.18	Predicted values are identical
sends_synaptic_output_to_region_M4	Nufip	1.25	18.18	Predicted values are identical
sends_synaptic_output_to_region_M4	sba	1.22	18.18	Predicted values are identical
sends_synaptic_output_to_region_M4	CG8388	1.14	18.18	Predicted values are identical
sends_synaptic_output_to_region_M4	CG17802	1.12	18.18	Predicted values are identical
sends_synaptic_output_to_region_M4	CG7987	1.12	18.18	Predicted values are identical
sends_synaptic_output_to_region_M4	bi	1.11	18.18	Predicted values are identical
sends_synaptic_output_to_region_M4	mute	1.02	18.18	Predicted values are identical
sends_synaptic_output_to_region_M5	Atac2	4.01	16	Predicted values are identical
sends_synaptic_output_to_region_M5	sba	3.24	16	Predicted values are identical
sends_synaptic_output_to_region_M5	CG8216	3.21	16	Predicted values are identical
sends_synaptic_output_to_region_M5	fu2	3.04	16	Predicted values are identical
sends_synaptic_output_to_region_M5	Scm	2.74	16	Predicted values are identical
sends_synaptic_output_to_region_M5	Cdk8	2.55	16	Predicted values are identical
sends_synaptic_output_to_region_M5	mip120	2.25	16	Predicted values are identical
sends_synaptic_output_to_region_M5	CG18619	2.17	16	Predicted values are identical
sends_synaptic_output_to_region_M5	Vsx2	2.08	16	Predicted values are identical
sends_synaptic_output_to_region_M5	CG17361	2.05	16	Predicted values are identical
sends_synaptic_output_to_region_M5	TfAP-2	1.95	16	Predicted values are identical
sends_synaptic_output_to_region_M5	phtf	1.95	16	Predicted values are identical
sends_synaptic_output_to_region_M5	CG7818	1.91	16	Predicted values are identical
sends_synaptic_output_to_region_M5	jing	1.87	16	Predicted values are identical
sends_synaptic_output_to_region_M5	HLH106	1.73	16	Predicted values are identical
sends_synaptic_output_to_region_M5	CG4854	1.73	16	Predicted values are identical
sends_synaptic_output_to_region_M5	luna	1.69	16	Predicted values are identical
sends_synaptic_output_to_region_M5	NK7.1	1.67	16	Predicted values are identical
sends_synaptic_output_to_region_M5	MEP-1	1.66	16	Predicted values are identical
sends_synaptic_output_to_region_M5	CG17829	1.6	16	Predicted values are identical
sends_synaptic_output_to_region_M5	az2	1.41	16	Predicted values are identical
sends_synaptic_output_to_region_M5	CG17612	1.41	16	Predicted values are identical
sends_synaptic_output_to_region_M5	Cp190	1.41	16	Predicted values are identical
sends_synaptic_output_to_region_M5	Pcl	1.41	16	Predicted values are identical
sends_synaptic_output_to_region_M5	CG8159	1.4	16	Predicted values are identical
sends_synaptic_output_to_region_M5	CG45071	1.39	16	Predicted values are identical
sends_synaptic_output_to_region_M5	Tbp	1.36	16	Predicted values are identical
sends_synaptic_output_to_region_M5	CG3815	1.32	16	Predicted values are identical
sends_synaptic_output_to_region_M5	ash1	1.31	16	Predicted values are identical
sends_synaptic_output_to_region_M5	Dip1	1.11	16	Predicted values are identical
sends_synaptic_output_to_region_M6	D	2.58	12.5	Predicted values are identical
sends_synaptic_output_to_region_M6	CG1965	2.15	12.5	Predicted values are identical
sends_synaptic_output_to_region_M6	tsh	2.1	12.5	Predicted values are identical
sends_synaptic_output_to_region_M6	CG6683	1.96	12.5	Predicted values are identical
sends_synaptic_output_to_region_M6	Ravus	1.68	12.5	Predicted values are identical
sends_synaptic_output_to_region_M6	dac	1.65	12.5	Predicted values are identical
sends_synaptic_output_to_region_M6	CG12104	1.64	12.5	Predicted values are identical
sends_synaptic_output_to_region_M6	CG10209	1.62	12.5	Predicted values are identical
sends_synaptic_output_to_region_M6	su(Hw)	1.42	12.5	Predicted values are identical
sends_synaptic_output_to_region_M6	zfh2	1.41	12.5	Predicted values are identical
sends_synaptic_output_to_region_M6	elB	1.4	12.5	Predicted values are identical
sends_synaptic_output_to_region_M6	br	1.39	12.5	Predicted values are identical
sends_synaptic_output_to_region_M6	CG11695	1.37	12.5	Predicted values are identical
sends_synaptic_output_to_region_M6	CG4854	1.34	12.5	Predicted values are identical
sends_synaptic_output_to_region_M6	sba	1.18	12.5	Predicted values are identical
sends_synaptic_output_to_region_M6	CG2202	1.15	12.5	Predicted values are identical
sends_synaptic_output_to_region_M6	CG8388	1.05	12.5	Predicted values are identical
sends_synaptic_output_to_region_M6	shn	1.05	12.5	Predicted values are identical
sends_synaptic_output_to_region_M6	CG14667	1	12.5	Predicted values are identical
sends_synaptic_output_to_region_M6	CG8159	1	12.5	Predicted values are identical
sends_synaptic_output_to_region_M6	Glut4EF	1	12.5	Predicted values are identical
sends_synaptic_output_to_region_M6	CG6813	1	12.5	Predicted values are identical
sends_synaptic_output_to_region_M6	Su(var)3-9	1	12.5	Predicted values are identical
sends_synaptic_output_to_region_M6	CG17806	1	12.5	Predicted values are identical
sends_synaptic_output_to_region_M6	CG31365	1	12.5	Predicted values are identical
sends_synaptic_output_to_region_M6	Sry-delta	1	12.5	Predicted values are identical
sends_synaptic_output_to_region_M6	sima	1	12.5	Predicted values are identical
sends_synaptic_output_to_region_M6	Rabex-5	1	12.5	Predicted values are identical
sends_synaptic_output_to_region_M6	BtbVII	1	12.5	Predicted values are identical
sends_synaptic_output_to_region_M6	scrt	1	12.5	Predicted values are identical
sends_synaptic_output_to_region_M8	stc	3.3	17.39	Predicted values are identical
sends_synaptic_output_to_region_M8	CG6808	2.57	17.39	Predicted values are identical
sends_synaptic_output_to_region_M8	her	2.3	17.39	Predicted values are identical
sends_synaptic_output_to_region_M8	Cdc5	1.96	17.39	Predicted values are identical
sends_synaptic_output_to_region_M8	CG8319	1.93	17.39	Predicted values are identical
sends_synaptic_output_to_region_M8	CG15011	1.92	17.39	Predicted values are identical
sends_synaptic_output_to_region_M8	sima	1.92	17.39	Predicted values are identical
sends_synaptic_output_to_region_M8	CG7518	1.89	17.39	Predicted values are identical
sends_synaptic_output_to_region_M8	CG17802	1.88	17.39	Predicted values are identical
sends_synaptic_output_to_region_M8	pita	1.8	17.39	Predicted values are identical
sends_synaptic_output_to_region_M8	Bx	1.74	17.39	Predicted values are identical
sends_synaptic_output_to_region_M8	Bug22	1.73	17.39	Predicted values are identical
sends_synaptic_output_to_region_M8	CG9932	1.73	17.39	Predicted values are identical
sends_synaptic_output_to_region_M8	CG8159	1.72	17.39	Predicted values are identical
sends_synaptic_output_to_region_M8	scro	1.72	17.39	Predicted values are identical
sends_synaptic_output_to_region_M8	Opbp	1.7	17.39	Predicted values are identical
sends_synaptic_output_to_region_M8	Vsx2	1.67	17.39	Predicted values are identical
sends_synaptic_output_to_region_M8	CG12104	1.62	17.39	Predicted values are identical
sends_synaptic_output_to_region_M8	tup	1.44	17.39	Predicted values are identical
sends_synaptic_output_to_region_M8	Lim3	1.42	17.39	Predicted values are identical
sends_synaptic_output_to_region_M8	CG17328	1.41	17.39	Predicted values are identical
sends_synaptic_output_to_region_M8	tio	1.41	17.39	Predicted values are identical
sends_synaptic_output_to_region_M8	NK7.1	1.41	17.39	Predicted values are identical
sends_synaptic_output_to_region_M8	Mi-2	1.41	17.39	Predicted values are identical
sends_synaptic_output_to_region_M8	CG18476	1.4	17.39	Predicted values are identical
sends_synaptic_output_to_region_M8	CG6654	1.4	17.39	Predicted values are identical
sends_synaptic_output_to_region_M8	brk	1.4	17.39	Predicted values are identical
sends_synaptic_output_to_region_M8	CG15435	1.4	17.39	Predicted values are identical
sends_synaptic_output_to_region_M8	erm	1.37	17.39	Predicted values are identical
sends_synaptic_output_to_region_M8	svp	1.36	17.39	Predicted values are identical
sends_synaptic_output_to_region_M9	zfh1	4.49	34.78	Predicted values are identical
sends_synaptic_output_to_region_M9	CG12299	4.3	34.78	Predicted values are identical
sends_synaptic_output_to_region_M9	CG10949	4.01	34.78	Predicted values are identical
sends_synaptic_output_to_region_M9	danr	2.98	34.78	Predicted values are identical
sends_synaptic_output_to_region_M9	MED25	2.88	34.78	Predicted values are identical
sends_synaptic_output_to_region_M9	ab	2.63	34.78	Predicted values are identical
sends_synaptic_output_to_region_M9	CG31388	2.54	34.78	Predicted values are identical
sends_synaptic_output_to_region_M9	br	2.5	34.78	Predicted values are identical
sends_synaptic_output_to_region_M9	Blos1	2.13	34.78	Predicted values are identical
sends_synaptic_output_to_region_M9	Pbp45	1.97	34.78	Predicted values are identical
sends_synaptic_output_to_region_M9	yem	1.88	34.78	Predicted values are identical
sends_synaptic_output_to_region_M9	CG12219	1.79	34.78	Predicted values are identical
sends_synaptic_output_to_region_M9	CG8301	1.77	34.78	Predicted values are identical
sends_synaptic_output_to_region_M9	CG6765	1.7	34.78	Predicted values are identical
sends_synaptic_output_to_region_M9	Taf8	1.65	34.78	Predicted values are identical
sends_synaptic_output_to_region_M9	hth	1.64	34.78	Predicted values are identical
sends_synaptic_output_to_region_M9	Dip1	1.62	34.78	Predicted values are identical
sends_synaptic_output_to_region_M9	GATAd	1.6	34.78	Predicted values are identical
sends_synaptic_output_to_region_M9	CG11696	1.5	34.78	Predicted values are identical
sends_synaptic_output_to_region_M9	caz	1.44	34.78	Predicted values are identical
sends_synaptic_output_to_region_M9	CG6689	1.42	34.78	Predicted values are identical
sends_synaptic_output_to_region_M9	CG12104	1.42	34.78	Predicted values are identical
sends_synaptic_output_to_region_M9	ap	1.42	34.78	Predicted values are identical
sends_synaptic_output_to_region_M9	Hr78	1.41	34.78	Predicted values are identical
sends_synaptic_output_to_region_M9	Vsx2	1.41	34.78	Predicted values are identical
sends_synaptic_output_to_region_M9	RunxB	1.39	34.78	Predicted values are identical
sends_synaptic_output_to_region_M9	CG11970	1.39	34.78	Predicted values are identical
sends_synaptic_output_to_region_M9	scro	1.37	34.78	Predicted values are identical
sends_synaptic_output_to_region_M9	Mes4	1.36	34.78	Predicted values are identical
sends_synaptic_output_to_region_M9	CG12162	1.36	34.78	Predicted values are identical
sends_synaptic_output_to_region_M10	osa	2.51	8	Predicted values are identical
sends_synaptic_output_to_region_M10	fd59A	1.98	8	Predicted values are identical
sends_synaptic_output_to_region_M10	CG12267	1.41	8	Predicted values are identical
sends_synaptic_output_to_region_M10	Rbsn-5	1.41	8	Predicted values are identical
sends_synaptic_output_to_region_M10	CG3407	1.41	8	Predicted values are identical
sends_synaptic_output_to_region_M10	TfAP-2	1.4	8	Predicted values are identical
sends_synaptic_output_to_region_M10	Dad	1.39	8	Predicted values are identical
sends_synaptic_output_to_region_M10	pita	1.39	8	Predicted values are identical
sends_synaptic_output_to_region_M10	dan	1.36	8	Predicted values are identical
sends_synaptic_output_to_region_M10	luna	1.34	8	Predicted values are identical
sends_synaptic_output_to_region_M10	Ets65A	1.2	8	Predicted values are identical
sends_synaptic_output_to_region_M10	bab2	1.12	8	Predicted values are identical
sends_synaptic_output_to_region_M10	hng2	1	8	Predicted values are identical
sends_synaptic_output_to_region_M10	CG8301	1	8	Predicted values are identical
sends_synaptic_output_to_region_M10	Rfx	1	8	Predicted values are identical
sends_synaptic_output_to_region_M10	hth	1	8	Predicted values are identical
sends_synaptic_output_to_region_M10	TfIIFbeta	1	8	Predicted values are identical
sends_synaptic_output_to_region_M10	CG31388	1	8	Predicted values are identical
sends_synaptic_output_to_region_M10	CG6813	1	8	Predicted values are identical
sends_synaptic_output_to_region_M10	Octbeta2R	1	8	Predicted values are identical
sends_synaptic_output_to_region_M10	Su(var)3-7	1	8	Predicted values are identical
sends_synaptic_output_to_region_M10	CG6654	1	8	Predicted values are identical
sends_synaptic_output_to_region_M10	Pbp45	1	8	Predicted values are identical
sends_synaptic_output_to_region_M10	CG3995	1	8	Predicted values are identical
sends_synaptic_output_to_region_M10	fru	1	8	Predicted values are identical
sends_synaptic_output_to_region_M10	MED25	1	8	Predicted values are identical
sends_synaptic_output_to_region_M10	mod	1	8	Predicted values are identical
sends_synaptic_output_to_region_M10	BtbVII	1	8	Predicted values are identical
sends_synaptic_output_to_region_M10	CG7368	1	8	Predicted values are identical
sends_synaptic_output_to_region_M10	Sox21b	1	8	Predicted values are identical
sends_synaptic_output_to_region_Lop3	fkh	1.41	0	Predicted values are identical
sends_synaptic_output_to_region_Lop3	CG3919	1.41	0	Predicted values are identical
sends_synaptic_output_to_region_Lop3	Ets65A	1.05	0	Predicted values are identical
sends_synaptic_output_to_region_Lop3	NK7.1	1	0	Predicted values are identical
sends_synaptic_output_to_region_Lop3	CG14667	1	0	Predicted values are identical
sends_synaptic_output_to_region_Lop3	Scm	1	0	Predicted values are identical
sends_synaptic_output_to_region_Lop3	CG18764	1	0	Predicted values are identical
sends_synaptic_output_to_region_Lop3	CG18476	1	0	Predicted values are identical
sends_synaptic_output_to_region_Lop3	CG5196	1	0	Predicted values are identical
sends_synaptic_output_to_region_Lop3	Pbp45	1	0	Predicted values are identical
sends_synaptic_output_to_region_Lop3	Brf	1	0	Predicted values are identical
sends_synaptic_output_to_region_Lop3	CG17186	1	0	Predicted values are identical
sends_synaptic_output_to_region_Lop3	bon	1	0	Predicted values are identical
sends_synaptic_output_to_region_Lop3	CG34149	1	0	Predicted values are identical
sends_synaptic_output_to_region_Lop3	sba	1	0	Predicted values are identical
sends_synaptic_output_to_region_Lop3	Taf2	1	0	Predicted values are identical
sends_synaptic_output_to_region_Lop3	phtf	1	0	Predicted values are identical
sends_synaptic_output_to_region_Lop3	shn	1	0	Predicted values are identical
sends_synaptic_output_to_region_Lop3	RpIII128	1	0	Predicted values are identical
sends_synaptic_output_to_region_Lop3	Su(z)2	1	0	Predicted values are identical
sends_synaptic_output_to_region_Lop3	CG10209	1	0	Predicted values are identical
sends_synaptic_output_to_region_Lop3	CG10904	1	0	Predicted values are identical
sends_synaptic_output_to_region_Lop3	CG3065	1	0	Predicted values are identical
sends_synaptic_output_to_region_Lop3	CG11085	1	0	Predicted values are identical
sends_synaptic_output_to_region_Lop3	CG11710	1	0	Predicted values are identical
sends_synaptic_output_to_region_Lop3	MED15	1	0	Predicted values are identical
sends_synaptic_output_to_region_Lop3	CG15435	1	0	Predicted values are identical
sends_synaptic_output_to_region_Lop3	CG6907	1	0	Predicted values are identical
sends_synaptic_output_to_region_Lop3	GATAd	1	0	Predicted values are identical
sends_synaptic_output_to_region_Lop3	Plzf	1	0	Predicted values are identical
sends_synaptic_output_to_region_Lop4	TH1	1.73	0	Predicted values are identical
sends_synaptic_output_to_region_Lop4	CG8944	1.42	0	Predicted values are identical
sends_synaptic_output_to_region_Lop4	sim	1.42	0	Predicted values are identical
sends_synaptic_output_to_region_Lop4	CG8950	1.41	0	Predicted values are identical
sends_synaptic_output_to_region_Lop4	MED25	1.39	0	Predicted values are identical
sends_synaptic_output_to_region_Lop4	Dip1	1.2	0	Predicted values are identical
sends_synaptic_output_to_region_Lop4	CG14667	1	0	Predicted values are identical
sends_synaptic_output_to_region_Lop4	CG12162	1	0	Predicted values are identical
sends_synaptic_output_to_region_Lop4	CG6808	1	0	Predicted values are identical
sends_synaptic_output_to_region_Lop4	Dad	1	0	Predicted values are identical
sends_synaptic_output_to_region_Lop4	CG17186	1	0	Predicted values are identical
sends_synaptic_output_to_region_Lop4	CG4854	1	0	Predicted values are identical
sends_synaptic_output_to_region_Lop4	wdn	1	0	Predicted values are identical
sends_synaptic_output_to_region_Lop4	dmrt99B	1	0	Predicted values are identical
sends_synaptic_output_to_region_Lop4	CG1792	1	0	Predicted values are identical
sends_synaptic_output_to_region_Lop4	mod	1	0	Predicted values are identical
sends_synaptic_output_to_region_Lop4	bab2	1	0	Predicted values are identical
sends_synaptic_output_to_region_Lop4	BtbVII	1	0	Predicted values are identical
sends_synaptic_output_to_region_Lop4	CG6765	1	0	Predicted values are identical
sends_synaptic_output_to_region_Lop4	CG4328	1	0	Predicted values are identical
sends_synaptic_output_to_region_Lop4	CG17361	1	0	Predicted values are identical
sends_synaptic_output_to_region_Lop4	Sox21b	1	0	Predicted values are identical
sends_synaptic_output_to_region_Lop4	CG3919	1	0	Predicted values are identical
sends_synaptic_output_to_region_Lop4	esn	1	0	Predicted values are identical
sends_synaptic_output_to_region_Lop4	CG1407	1	0	Predicted values are identical
sends_synaptic_output_to_region_Lop4	shn	1	0	Predicted values are identical
sends_synaptic_output_to_region_Lop4	RpIII128	1	0	Predicted values are identical
sends_synaptic_output_to_region_Lop4	mip120	1	0	Predicted values are identical
sends_synaptic_output_to_region_Lop4	CG15073	1	0	Predicted values are identical
sends_synaptic_output_to_region_Lop4	Spt5	1	0	Predicted values are identical
sends_synaptic_output_to_region_Lo1	MED30	3.28	19.23	Predicted values are identical
sends_synaptic_output_to_region_Lo1	Atf6	3.04	19.23	Predicted values are identical
sends_synaptic_output_to_region_Lo1	Taf5	2.48	19.23	Predicted values are identical
sends_synaptic_output_to_region_Lo1	tio	2.15	19.23	Predicted values are identical
sends_synaptic_output_to_region_Lo1	CG31388	2.05	19.23	Predicted values are identical
sends_synaptic_output_to_region_Lo1	HLH106	1.98	19.23	Predicted values are identical
sends_synaptic_output_to_region_Lo1	polybromo	1.73	19.23	Predicted values are identical
sends_synaptic_output_to_region_Lo1	CG8216	1.73	19.23	Predicted values are identical
sends_synaptic_output_to_region_Lo1	ash1	1.7	19.23	Predicted values are identical
sends_synaptic_output_to_region_Lo1	CG14200	1.69	19.23	Predicted values are identical
sends_synaptic_output_to_region_Lo1	Xpd	1.69	19.23	Predicted values are identical
sends_synaptic_output_to_region_Lo1	TfAP-2	1.63	19.23	Predicted values are identical
sends_synaptic_output_to_region_Lo1	Vsx2	1.55	19.23	Predicted values are identical
sends_synaptic_output_to_region_Lo1	Mat1	1.47	19.23	Predicted values are identical
sends_synaptic_output_to_region_Lo1	Set2	1.44	19.23	Predicted values are identical
sends_synaptic_output_to_region_Lo1	hang	1.42	19.23	Predicted values are identical
sends_synaptic_output_to_region_Lo1	dbr	1.41	19.23	Predicted values are identical
sends_synaptic_output_to_region_Lo1	Mi-2	1.41	19.23	Predicted values are identical
sends_synaptic_output_to_region_Lo1	pdm3	1.41	19.23	Predicted values are identical
sends_synaptic_output_to_region_Lo1	CG11723	1.41	19.23	Predicted values are identical
sends_synaptic_output_to_region_Lo1	Zif	1.41	19.23	Predicted values are identical
sends_synaptic_output_to_region_Lo1	Octbeta2R	1.41	19.23	Predicted values are identical
sends_synaptic_output_to_region_Lo1	Hr78	1.4	19.23	Predicted values are identical
sends_synaptic_output_to_region_Lo1	CG14438	1.4	19.23	Predicted values are identical
sends_synaptic_output_to_region_Lo1	osa	1.38	19.23	Predicted values are identical
sends_synaptic_output_to_region_Lo1	CG7839	1.38	19.23	Predicted values are identical
sends_synaptic_output_to_region_Lo1	br	1.37	19.23	Predicted values are identical
sends_synaptic_output_to_region_Lo1	Sox21b	1.34	19.23	Predicted values are identical
sends_synaptic_output_to_region_Lo1	CG44247	1.32	19.23	Predicted values are identical
sends_synaptic_output_to_region_Lo1	CG31365	1.27	19.23	Predicted values are identical
sends_synaptic_output_to_region_Lo2	CG14711	1.41	0	Predicted values are identical
sends_synaptic_output_to_region_Lo2	Tip60	1.4	0	Predicted values are identical
sends_synaptic_output_to_region_Lo2	CG10949	1.4	0	Predicted values are identical
sends_synaptic_output_to_region_Lo2	CG2875	1.39	0	Predicted values are identical
sends_synaptic_output_to_region_Lo2	E(var)3-9	1	0	Predicted values are identical
sends_synaptic_output_to_region_Lo2	CG6813	1	0	Predicted values are identical
sends_synaptic_output_to_region_Lo2	Ets97D	1	0	Predicted values are identical
sends_synaptic_output_to_region_Lo2	nerfin-1	1	0	Predicted values are identical
sends_synaptic_output_to_region_Lo2	Rabex-5	1	0	Predicted values are identical
sends_synaptic_output_to_region_Lo2	ecd	1	0	Predicted values are identical
sends_synaptic_output_to_region_Lo2	CG7386	1	0	Predicted values are identical
sends_synaptic_output_to_region_Lo2	CG32105	1	0	Predicted values are identical
sends_synaptic_output_to_region_Lo2	mirr	1	0	Predicted values are identical
sends_synaptic_output_to_region_Lo2	D	1	0	Predicted values are identical
sends_synaptic_output_to_region_Lo2	MED11	1	0	Predicted values are identical
sends_synaptic_output_to_region_Lo2	CG8216	1	0	Predicted values are identical
sends_synaptic_output_to_region_Lo2	tef	1	0	Predicted values are identical
sends_synaptic_output_to_region_Lo2	slim	1	0	Predicted values are identical
sends_synaptic_output_to_region_Lo2	CG30403	1	0	Predicted values are identical
sends_synaptic_output_to_region_Lo2	CG4707	1	0	Predicted values are identical
sends_synaptic_output_to_region_Lo2	dwg	1	0	Predicted values are identical
sends_synaptic_output_to_region_Lo2	Vsx1	1	0	Predicted values are identical
sends_synaptic_output_to_region_Lo2	brk	1	0	Predicted values are identical
sends_synaptic_output_to_region_Lo2	CG11294	1	0	Predicted values are identical
sends_synaptic_output_to_region_Lo2	CG14200	1	0	Predicted values are identical
sends_synaptic_output_to_region_Lo2	aop	1	0	Predicted values are identical
sends_synaptic_output_to_region_Lo2	CG44002	1	0	Predicted values are identical
sends_synaptic_output_to_region_Lo2	Plzf	1	0	Predicted values are identical
sends_synaptic_output_to_region_Lo2	noc	1	0	Predicted values are identical
sends_synaptic_output_to_region_Lo2	CR43671	1	0	Predicted values are identical
sends_synaptic_output_to_region_Lo4	CG7839	4.07	20	Predicted values are identical
sends_synaptic_output_to_region_Lo4	Fen1	3.48	20	Predicted values are identical
sends_synaptic_output_to_region_Lo4	brk	3.22	20	Predicted values are identical
sends_synaptic_output_to_region_Lo4	CG18764	3.08	20	Predicted values are identical
sends_synaptic_output_to_region_Lo4	elB	2.17	20	Predicted values are identical
sends_synaptic_output_to_region_Lo4	CG4854	2.05	20	Predicted values are identical
sends_synaptic_output_to_region_Lo4	CG10949	1.94	20	Predicted values are identical
sends_synaptic_output_to_region_Lo4	TH1	1.92	20	Predicted values are identical
sends_synaptic_output_to_region_Lo4	CG14200	1.9	20	Predicted values are identical
sends_synaptic_output_to_region_Lo4	br	1.88	20	Predicted values are identical
sends_synaptic_output_to_region_Lo4	NfI	1.86	20	Predicted values are identical
sends_synaptic_output_to_region_Lo4	egg	1.73	20	Predicted values are identical
sends_synaptic_output_to_region_Lo4	CG2129	1.72	20	Predicted values are identical
sends_synaptic_output_to_region_Lo4	CG11560	1.59	20	Predicted values are identical
sends_synaptic_output_to_region_Lo4	Bx	1.52	20	Predicted values are identical
sends_synaptic_output_to_region_Lo4	Atu	1.44	20	Predicted values are identical
sends_synaptic_output_to_region_Lo4	CG13775	1.42	20	Predicted values are identical
sends_synaptic_output_to_region_Lo4	Bug22	1.41	20	Predicted values are identical
sends_synaptic_output_to_region_Lo4	E(var)3-9	1.41	20	Predicted values are identical
sends_synaptic_output_to_region_Lo4	CG7556	1.41	20	Predicted values are identical
sends_synaptic_output_to_region_Lo4	CG17568	1.41	20	Predicted values are identical
sends_synaptic_output_to_region_Lo4	zfh2	1.41	20	Predicted values are identical
sends_synaptic_output_to_region_Lo4	CG6907	1.41	20	Predicted values are identical
sends_synaptic_output_to_region_Lo4	MEP-1	1.4	20	Predicted values are identical
sends_synaptic_output_to_region_Lo4	az2	1.4	20	Predicted values are identical
sends_synaptic_output_to_region_Lo4	mTTF	1.4	20	Predicted values are identical
sends_synaptic_output_to_region_Lo4	CG10147	1.39	20	Predicted values are identical
sends_synaptic_output_to_region_Lo4	RpIII128	1.39	20	Predicted values are identical
sends_synaptic_output_to_region_Lo4	CG5033	1.39	20	Predicted values are identical
sends_synaptic_output_to_region_Lo4	CG7368	1.24	20	Predicted values are identical
sends_synaptic_output_to_region_Lo5	Vsx2	4.1	11.54	Predicted values are identical
sends_synaptic_output_to_region_Lo5	dwg	3.04	11.54	Predicted values are identical
sends_synaptic_output_to_region_Lo5	dom	3.03	11.54	Predicted values are identical
sends_synaptic_output_to_region_Lo5	Mrtf	2.94	11.54	Predicted values are identical
sends_synaptic_output_to_region_Lo5	CG5033	2	11.54	Predicted values are identical
sends_synaptic_output_to_region_Lo5	CG7518	1.97	11.54	Predicted values are identical
sends_synaptic_output_to_region_Lo5	Blos1	1.77	11.54	Predicted values are identical
sends_synaptic_output_to_region_Lo5	CG32982	1.69	11.54	Predicted values are identical
sends_synaptic_output_to_region_Lo5	CG6683	1.69	11.54	Predicted values are identical
sends_synaptic_output_to_region_Lo5	MED22	1.64	11.54	Predicted values are identical
sends_synaptic_output_to_region_Lo5	pita	1.62	11.54	Predicted values are identical
sends_synaptic_output_to_region_Lo5	Camta	1.42	11.54	Predicted values are identical
sends_synaptic_output_to_region_Lo5	caz	1.41	11.54	Predicted values are identical
sends_synaptic_output_to_region_Lo5	CrebA	1.41	11.54	Predicted values are identical
sends_synaptic_output_to_region_Lo5	CG10949	1.41	11.54	Predicted values are identical
sends_synaptic_output_to_region_Lo5	Ssrp	1.41	11.54	Predicted values are identical
sends_synaptic_output_to_region_Lo5	scro	1.37	11.54	Predicted values are identical
sends_synaptic_output_to_region_Lo5	Sry-delta	1.34	11.54	Predicted values are identical
sends_synaptic_output_to_region_Lo5	Brd8	1.28	11.54	Predicted values are identical
sends_synaptic_output_to_region_Lo5	Octbeta2R	1.12	11.54	Predicted values are identical
sends_synaptic_output_to_region_Lo5	CG42748	1.07	11.54	Predicted values are identical
sends_synaptic_output_to_region_Lo5	CG1024	1	11.54	Predicted values are identical
sends_synaptic_output_to_region_Lo5	Kdm2	1	11.54	Predicted values are identical
sends_synaptic_output_to_region_Lo5	hth	1	11.54	Predicted values are identical
sends_synaptic_output_to_region_Lo5	svp	1	11.54	Predicted values are identical
sends_synaptic_output_to_region_Lo5	MBD-R2	1	11.54	Predicted values are identical
sends_synaptic_output_to_region_Lo5	CG12267	1	11.54	Predicted values are identical
sends_synaptic_output_to_region_Lo5	NK7.1	1	11.54	Predicted values are identical
sends_synaptic_output_to_region_Lo5	Su(var)3-9	1	11.54	Predicted values are identical
sends_synaptic_output_to_region_Lo5	CG7785	1	11.54	Predicted values are identical
receives_synaptic_input_in_region_lamina	CG30403	1.71	0	Predicted values are identical
receives_synaptic_input_in_region_lamina	tup	1.64	0	Predicted values are identical
receives_synaptic_input_in_region_lamina	CG8944	1.42	0	Predicted values are identical
receives_synaptic_input_in_region_lamina	CG7928	1.41	0	Predicted values are identical
receives_synaptic_input_in_region_lamina	CG2202	1.41	0	Predicted values are identical
receives_synaptic_input_in_region_lamina	Lim3	1.41	0	Predicted values are identical
receives_synaptic_input_in_region_lamina	CG8301	1.41	0	Predicted values are identical
receives_synaptic_input_in_region_lamina	Hmx	1.36	0	Predicted values are identical
receives_synaptic_input_in_region_lamina	Zif	1	0	Predicted values are identical
receives_synaptic_input_in_region_lamina	sage	1	0	Predicted values are identical
receives_synaptic_input_in_region_lamina	CG14711	1	0	Predicted values are identical
receives_synaptic_input_in_region_lamina	CG6813	1	0	Predicted values are identical
receives_synaptic_input_in_region_lamina	CG12267	1	0	Predicted values are identical
receives_synaptic_input_in_region_lamina	CG9799	1	0	Predicted values are identical
receives_synaptic_input_in_region_lamina	Cp190	1	0	Predicted values are identical
receives_synaptic_input_in_region_lamina	CG17806	1	0	Predicted values are identical
receives_synaptic_input_in_region_lamina	polybromo	1	0	Predicted values are identical
receives_synaptic_input_in_region_lamina	l(3)mbt	1	0	Predicted values are identical
receives_synaptic_input_in_region_lamina	BtbVII	1	0	Predicted values are identical
receives_synaptic_input_in_region_lamina	CG7386	1	0	Predicted values are identical
receives_synaptic_input_in_region_lamina	CG17361	1	0	Predicted values are identical
receives_synaptic_input_in_region_lamina	stwl	1	0	Predicted values are identical
receives_synaptic_input_in_region_lamina	CTPsyn	1	0	Predicted values are identical
receives_synaptic_input_in_region_lamina	Lmpt	1	0	Predicted values are identical
receives_synaptic_input_in_region_lamina	CG11456	1	0	Predicted values are identical
receives_synaptic_input_in_region_lamina	esn	1	0	Predicted values are identical
receives_synaptic_input_in_region_lamina	Su(z)2	1	0	Predicted values are identical
receives_synaptic_input_in_region_lamina	kn	1	0	Predicted values are identical
receives_synaptic_input_in_region_lamina	CG4282	1	0	Predicted values are identical
receives_synaptic_input_in_region_lamina	CG5033	1	0	Predicted values are identical
receives_synaptic_input_in_region_M1	Pcl	3.71	34.62	Predicted values are identical
receives_synaptic_input_in_region_M1	Blos1	3.03	34.62	Predicted values are identical
receives_synaptic_input_in_region_M1	CG8159	2.89	34.62	Predicted values are identical
receives_synaptic_input_in_region_M1	Bug22	2.85	34.62	Predicted values are identical
receives_synaptic_input_in_region_M1	CG3065	2.7	34.62	Predicted values are identical
receives_synaptic_input_in_region_M1	CG1965	2.58	34.62	Predicted values are identical
receives_synaptic_input_in_region_M1	Atu	2.51	34.62	Predicted values are identical
receives_synaptic_input_in_region_M1	Mat1	2.49	34.62	Predicted values are identical
receives_synaptic_input_in_region_M1	polybromo	2.46	34.62	Predicted values are identical
receives_synaptic_input_in_region_M1	CG7556	2.38	34.62	Predicted values are identical
receives_synaptic_input_in_region_M1	toy	2.32	34.62	Predicted values are identical
receives_synaptic_input_in_region_M1	Set2	2.19	34.62	Predicted values are identical
receives_synaptic_input_in_region_M1	CG6808	2.11	34.62	Predicted values are identical
receives_synaptic_input_in_region_M1	jing	2.09	34.62	Predicted values are identical
receives_synaptic_input_in_region_M1	stwl	2.01	34.62	Predicted values are identical
receives_synaptic_input_in_region_M1	elB	1.86	34.62	Predicted values are identical
receives_synaptic_input_in_region_M1	ZnT49B	1.85	34.62	Predicted values are identical
receives_synaptic_input_in_region_M1	CG9799	1.82	34.62	Predicted values are identical
receives_synaptic_input_in_region_M1	Sox21b	1.78	34.62	Predicted values are identical
receives_synaptic_input_in_region_M1	tj	1.77	34.62	Predicted values are identical
receives_synaptic_input_in_region_M1	CG31388	1.68	34.62	Predicted values are identical
receives_synaptic_input_in_region_M1	CG32532	1.67	34.62	Predicted values are identical
receives_synaptic_input_in_region_M1	oc	1.65	34.62	Predicted values are identical
receives_synaptic_input_in_region_M1	Rfx	1.64	34.62	Predicted values are identical
receives_synaptic_input_in_region_M1	mld	1.63	34.62	Predicted values are identical
receives_synaptic_input_in_region_M1	CG8388	1.63	34.62	Predicted values are identical
receives_synaptic_input_in_region_M1	ash1	1.61	34.62	Predicted values are identical
receives_synaptic_input_in_region_M1	l(3)mbt	1.57	34.62	Predicted values are identical
receives_synaptic_input_in_region_M1	scrt	1.53	34.62	Predicted values are identical
receives_synaptic_input_in_region_M1	CG3815	1.51	34.62	Predicted values are identical
receives_synaptic_input_in_region_M2	dac	5.52	60	-0.5
receives_synaptic_input_in_region_M2	Tusp	4.7	60	-0.5
receives_synaptic_input_in_region_M2	CG3313	4.43	60	-0.5
receives_synaptic_input_in_region_M2	ecd	3.9	60	-0.5
receives_synaptic_input_in_region_M2	CG17186	3.7	60	-0.5
receives_synaptic_input_in_region_M2	Lpt	3.59	60	-0.5
receives_synaptic_input_in_region_M2	Dip1	3.53	60	-0.5
receives_synaptic_input_in_region_M2	stwl	2.09	60	-0.5
receives_synaptic_input_in_region_M2	CG17568	2.04	60	-0.5
receives_synaptic_input_in_region_M2	Atf6	1.97	60	-0.5
receives_synaptic_input_in_region_M2	Ssrp	1.96	60	-0.5
receives_synaptic_input_in_region_M2	CG12155	1.94	60	-0.5
receives_synaptic_input_in_region_M2	Su(z)2	1.93	60	-0.5
receives_synaptic_input_in_region_M2	CG15435	1.92	60	-0.5
receives_synaptic_input_in_region_M2	CG11695	1.87	60	-0.5
receives_synaptic_input_in_region_M2	egg	1.87	60	-0.5
receives_synaptic_input_in_region_M2	bab1	1.86	60	-0.5
receives_synaptic_input_in_region_M2	Atf-2	1.82	60	-0.5
receives_synaptic_input_in_region_M2	CG11696	1.75	60	-0.5
receives_synaptic_input_in_region_M2	CG11398	1.65	60	-0.5
receives_synaptic_input_in_region_M2	CG4328	1.62	60	-0.5
receives_synaptic_input_in_region_M2	CG10209	1.62	60	-0.5
receives_synaptic_input_in_region_M2	zfh2	1.57	60	-0.5
receives_synaptic_input_in_region_M2	CG3815	1.53	60	-0.5
receives_synaptic_input_in_region_M2	CG18265	1.53	60	-0.5
receives_synaptic_input_in_region_M2	scrt	1.49	60	-0.5
receives_synaptic_input_in_region_M2	CG6765	1.47	60	-0.5
receives_synaptic_input_in_region_M2	CG8301	1.47	60	-0.5
receives_synaptic_input_in_region_M2	RpIII128	1.41	60	-0.5
receives_synaptic_input_in_region_M2	CG10321	1.4	60	-0.5
receives_synaptic_input_in_region_M3	dac	4.06	50	-0.25
receives_synaptic_input_in_region_M3	CG15011	3.9	50	-0.25
receives_synaptic_input_in_region_M3	Ssrp	3.71	50	-0.25
receives_synaptic_input_in_region_M3	CG8319	3.43	50	-0.25
receives_synaptic_input_in_region_M3	polybromo	3.25	50	-0.25
receives_synaptic_input_in_region_M3	CG8950	2.95	50	-0.25
receives_synaptic_input_in_region_M3	CG10321	2.53	50	-0.25
receives_synaptic_input_in_region_M3	MTA1-like	2.23	50	-0.25
receives_synaptic_input_in_region_M3	mTTF	2	50	-0.25
receives_synaptic_input_in_region_M3	CG6689	1.8	50	-0.25
receives_synaptic_input_in_region_M3	YL-1	1.77	50	-0.25
receives_synaptic_input_in_region_M3	bs	1.73	50	-0.25
receives_synaptic_input_in_region_M3	Bug22	1.73	50	-0.25
receives_synaptic_input_in_region_M3	Zif	1.73	50	-0.25
receives_synaptic_input_in_region_M3	Elp3	1.73	50	-0.25
receives_synaptic_input_in_region_M3	CG4854	1.72	50	-0.25
receives_synaptic_input_in_region_M3	Kdm2	1.72	50	-0.25
receives_synaptic_input_in_region_M3	MED11	1.67	50	-0.25
receives_synaptic_input_in_region_M3	MED30	1.55	50	-0.25
receives_synaptic_input_in_region_M3	MEP-1	1.53	50	-0.25
receives_synaptic_input_in_region_M3	CG17328	1.52	50	-0.25
receives_synaptic_input_in_region_M3	bab1	1.52	50	-0.25
receives_synaptic_input_in_region_M3	CG14711	1.42	50	-0.25
receives_synaptic_input_in_region_M3	ap	1.42	50	-0.25
receives_synaptic_input_in_region_M3	CG8314	1.42	50	-0.25
receives_synaptic_input_in_region_M3	CG6808	1.41	50	-0.25
receives_synaptic_input_in_region_M3	Dip1	1.41	50	-0.25
receives_synaptic_input_in_region_M3	CG10147	1.38	50	-0.25
receives_synaptic_input_in_region_M3	Pfk	1.34	50	-0.25
receives_synaptic_input_in_region_M3	Blos1	1.33	50	-0.25
receives_synaptic_input_in_region_M4	CG4328	3.92	63.64	Predicted values are identical
receives_synaptic_input_in_region_M4	Dip2	3.45	63.64	Predicted values are identical
receives_synaptic_input_in_region_M4	CG7839	3.03	63.64	Predicted values are identical
receives_synaptic_input_in_region_M4	MED15	2.74	63.64	Predicted values are identical
receives_synaptic_input_in_region_M4	ap	2.6	63.64	Predicted values are identical
receives_synaptic_input_in_region_M4	pfk	2.47	63.64	Predicted values are identical
receives_synaptic_input_in_region_M4	CG8301	2.44	63.64	Predicted values are identical
receives_synaptic_input_in_region_M4	NfI	2.41	63.64	Predicted values are identical
receives_synaptic_input_in_region_M4	br	2.38	63.64	Predicted values are identical
receives_synaptic_input_in_region_M4	hth	2.36	63.64	Predicted values are identical
receives_synaptic_input_in_region_M4	pros	2.08	63.64	Predicted values are identical
receives_synaptic_input_in_region_M4	CG11696	1.93	63.64	Predicted values are identical
receives_synaptic_input_in_region_M4	CG11456	1.92	63.64	Predicted values are identical
receives_synaptic_input_in_region_M4	CG7556	1.79	63.64	Predicted values are identical
receives_synaptic_input_in_region_M4	ph-p	1.73	63.64	Predicted values are identical
receives_synaptic_input_in_region_M4	Atac2	1.73	63.64	Predicted values are identical
receives_synaptic_input_in_region_M4	dac	1.71	63.64	Predicted values are identical
receives_synaptic_input_in_region_M4	CG3313	1.71	63.64	Predicted values are identical
receives_synaptic_input_in_region_M4	Lpt	1.62	63.64	Predicted values are identical
receives_synaptic_input_in_region_M4	CG6907	1.62	63.64	Predicted values are identical
receives_synaptic_input_in_region_M4	CG2611	1.56	63.64	Predicted values are identical
receives_synaptic_input_in_region_M4	elB	1.52	63.64	Predicted values are identical
receives_synaptic_input_in_region_M4	Dad	1.5	63.64	Predicted values are identical
receives_synaptic_input_in_region_M4	dve	1.41	63.64	Predicted values are identical
receives_synaptic_input_in_region_M4	Bka	1.41	63.64	Predicted values are identical
receives_synaptic_input_in_region_M4	nerfin-1	1.41	63.64	Predicted values are identical
receives_synaptic_input_in_region_M4	CG45071	1.41	63.64	Predicted values are identical
receives_synaptic_input_in_region_M4	CG6654	1.41	63.64	Predicted values are identical
receives_synaptic_input_in_region_M4	Xpd	1.41	63.64	Predicted values are identical
receives_synaptic_input_in_region_M4	CG13775	1.4	63.64	Predicted values are identical
receives_synaptic_input_in_region_M5	CG10274	3.96	44	Predicted values are identical
receives_synaptic_input_in_region_M5	hbn	3.72	44	Predicted values are identical
receives_synaptic_input_in_region_M5	CG3919	3.14	44	Predicted values are identical
receives_synaptic_input_in_region_M5	pfk	3.01	44	Predicted values are identical
receives_synaptic_input_in_region_M5	Pbp45	2.73	44	Predicted values are identical
receives_synaptic_input_in_region_M5	CG2199	2.42	44	Predicted values are identical
receives_synaptic_input_in_region_M5	mirr	2.4	44	Predicted values are identical
receives_synaptic_input_in_region_M5	CG31388	2.24	44	Predicted values are identical
receives_synaptic_input_in_region_M5	Ets97D	2.2	44	Predicted values are identical
receives_synaptic_input_in_region_M5	luna	2.2	44	Predicted values are identical
receives_synaptic_input_in_region_M5	Taf5	2.17	44	Predicted values are identical
receives_synaptic_input_in_region_M5	sba	2.15	44	Predicted values are identical
receives_synaptic_input_in_region_M5	mip120	1.94	44	Predicted values are identical
receives_synaptic_input_in_region_M5	tj	1.89	44	Predicted values are identical
receives_synaptic_input_in_region_M5	GATAd	1.85	44	Predicted values are identical
receives_synaptic_input_in_region_M5	mTTF	1.81	44	Predicted values are identical
receives_synaptic_input_in_region_M5	CG5196	1.77	44	Predicted values are identical
receives_synaptic_input_in_region_M5	onecut	1.75	44	Predicted values are identical
receives_synaptic_input_in_region_M5	fuss	1.71	44	Predicted values are identical
receives_synaptic_input_in_region_M5	ey	1.71	44	Predicted values are identical
receives_synaptic_input_in_region_M5	MED15	1.65	44	Predicted values are identical
receives_synaptic_input_in_region_M5	zfh2	1.61	44	Predicted values are identical
receives_synaptic_input_in_region_M5	sima	1.55	44	Predicted values are identical
receives_synaptic_input_in_region_M5	MEP-1	1.47	44	Predicted values are identical
receives_synaptic_input_in_region_M5	CG12219	1.43	44	Predicted values are identical
receives_synaptic_input_in_region_M5	CG10147	1.42	44	Predicted values are identical
receives_synaptic_input_in_region_M5	Mi-2	1.42	44	Predicted values are identical
receives_synaptic_input_in_region_M5	CG8216	1.42	44	Predicted values are identical
receives_synaptic_input_in_region_M5	Rfx	1.41	44	Predicted values are identical
receives_synaptic_input_in_region_M5	sr	1.41	44	Predicted values are identical
receives_synaptic_input_in_region_M6	CG15011	4.28	16.67	Predicted values are identical
receives_synaptic_input_in_region_M6	D	3.52	16.67	Predicted values are identical
receives_synaptic_input_in_region_M6	pfk	3.3	16.67	Predicted values are identical
receives_synaptic_input_in_region_M6	stc	2.53	16.67	Predicted values are identical
receives_synaptic_input_in_region_M6	Stat92E	2.36	16.67	Predicted values are identical
receives_synaptic_input_in_region_M6	CG6683	2.21	16.67	Predicted values are identical
receives_synaptic_input_in_region_M6	CG1965	2.06	16.67	Predicted values are identical
receives_synaptic_input_in_region_M6	CG15435	1.98	16.67	Predicted values are identical
receives_synaptic_input_in_region_M6	bon	1.95	16.67	Predicted values are identical
receives_synaptic_input_in_region_M6	MBD-R2	1.73	16.67	Predicted values are identical
receives_synaptic_input_in_region_M6	TH1	1.66	16.67	Predicted values are identical
receives_synaptic_input_in_region_M6	E2f2	1.59	16.67	Predicted values are identical
receives_synaptic_input_in_region_M6	dwg	1.42	16.67	Predicted values are identical
receives_synaptic_input_in_region_M6	fu2	1.41	16.67	Predicted values are identical
receives_synaptic_input_in_region_M6	Mes4	1.41	16.67	Predicted values are identical
receives_synaptic_input_in_region_M6	Mrtf	1.41	16.67	Predicted values are identical
receives_synaptic_input_in_region_M6	CG17361	1.41	16.67	Predicted values are identical
receives_synaptic_input_in_region_M6	CG3313	1.41	16.67	Predicted values are identical
receives_synaptic_input_in_region_M6	dve	1.41	16.67	Predicted values are identical
receives_synaptic_input_in_region_M6	vvl	1.41	16.67	Predicted values are identical
receives_synaptic_input_in_region_M6	Vsx2	1.4	16.67	Predicted values are identical
receives_synaptic_input_in_region_M6	CG10147	1.39	16.67	Predicted values are identical
receives_synaptic_input_in_region_M6	Nufip	1.38	16.67	Predicted values are identical
receives_synaptic_input_in_region_M6	RpIII128	1.36	16.67	Predicted values are identical
receives_synaptic_input_in_region_M6	Plzf	1.34	16.67	Predicted values are identical
receives_synaptic_input_in_region_M6	sba	1.3	16.67	Predicted values are identical
receives_synaptic_input_in_region_M6	Atf6	1.08	16.67	Predicted values are identical
receives_synaptic_input_in_region_M6	stck	1	16.67	Predicted values are identical
receives_synaptic_input_in_region_M6	FoxP	1	16.67	Predicted values are identical
receives_synaptic_input_in_region_M6	CG31388	1	16.67	Predicted values are identical
receives_synaptic_input_in_region_M8	esn	2.44	17.39	Predicted values are identical
receives_synaptic_input_in_region_M8	CG11294	2.27	17.39	Predicted values are identical
receives_synaptic_input_in_region_M8	Pbp45	1.86	17.39	Predicted values are identical
receives_synaptic_input_in_region_M8	CG31365	1.84	17.39	Predicted values are identical
receives_synaptic_input_in_region_M8	apt	1.83	17.39	Predicted values are identical
receives_synaptic_input_in_region_M8	kn	1.79	17.39	Predicted values are identical
receives_synaptic_input_in_region_M8	CG6683	1.73	17.39	Predicted values are identical
receives_synaptic_input_in_region_M8	CG3919	1.73	17.39	Predicted values are identical
receives_synaptic_input_in_region_M8	CG8319	1.73	17.39	Predicted values are identical
receives_synaptic_input_in_region_M8	CG10631	1.71	17.39	Predicted values are identical
receives_synaptic_input_in_region_M8	Zif	1.7	17.39	Predicted values are identical
receives_synaptic_input_in_region_M8	CG7987	1.67	17.39	Predicted values are identical
receives_synaptic_input_in_region_M8	CG5953	1.41	17.39	Predicted values are identical
receives_synaptic_input_in_region_M8	ecd	1.41	17.39	Predicted values are identical
receives_synaptic_input_in_region_M8	Ets65A	1.41	17.39	Predicted values are identical
receives_synaptic_input_in_region_M8	CG12104	1.41	17.39	Predicted values are identical
receives_synaptic_input_in_region_M8	svp	1.41	17.39	Predicted values are identical
receives_synaptic_input_in_region_M8	Fen1	1.41	17.39	Predicted values are identical
receives_synaptic_input_in_region_M8	CG7785	1.39	17.39	Predicted values are identical
receives_synaptic_input_in_region_M8	CG11317	1.36	17.39	Predicted values are identical
receives_synaptic_input_in_region_M8	Bug22	1.32	17.39	Predicted values are identical
receives_synaptic_input_in_region_M8	CG3815	1.28	17.39	Predicted values are identical
receives_synaptic_input_in_region_M8	CG1663	1.27	17.39	Predicted values are identical
receives_synaptic_input_in_region_M8	hang	1.26	17.39	Predicted values are identical
receives_synaptic_input_in_region_M8	CG4282	1.19	17.39	Predicted values are identical
receives_synaptic_input_in_region_M8	CG3407	1.11	17.39	Predicted values are identical
receives_synaptic_input_in_region_M8	ph-p	1.05	17.39	Predicted values are identical
receives_synaptic_input_in_region_M8	MTA1-like	1	17.39	Predicted values are identical
receives_synaptic_input_in_region_M8	hng2	1	17.39	Predicted values are identical
receives_synaptic_input_in_region_M8	su(Hw)	1	17.39	Predicted values are identical
receives_synaptic_input_in_region_M9	Kdm2	4.06	21.74	Predicted values are identical
receives_synaptic_input_in_region_M9	CR43671	3	21.74	Predicted values are identical
receives_synaptic_input_in_region_M9	CG6813	2.74	21.74	Predicted values are identical
receives_synaptic_input_in_region_M9	Sry-delta	2.57	21.74	Predicted values are identical
receives_synaptic_input_in_region_M9	brk	2.49	21.74	Predicted values are identical
receives_synaptic_input_in_region_M9	bab2	2.43	21.74	Predicted values are identical
receives_synaptic_input_in_region_M9	CG11317	2.41	21.74	Predicted values are identical
receives_synaptic_input_in_region_M9	Glut4EF	2.37	21.74	Predicted values are identical
receives_synaptic_input_in_region_M9	apt	2.34	21.74	Predicted values are identical
receives_synaptic_input_in_region_M9	Zif	2.19	21.74	Predicted values are identical
receives_synaptic_input_in_region_M9	mod	2.12	21.74	Predicted values are identical
receives_synaptic_input_in_region_M9	CG6689	1.94	21.74	Predicted values are identical
receives_synaptic_input_in_region_M9	CG17829	1.86	21.74	Predicted values are identical
receives_synaptic_input_in_region_M9	MED30	1.73	21.74	Predicted values are identical
receives_synaptic_input_in_region_M9	Mitf	1.69	21.74	Predicted values are identical
receives_synaptic_input_in_region_M9	CG2611	1.69	21.74	Predicted values are identical
receives_synaptic_input_in_region_M9	oc	1.67	21.74	Predicted values are identical
receives_synaptic_input_in_region_M9	Lim3	1.62	21.74	Predicted values are identical
receives_synaptic_input_in_region_M9	Atu	1.6	21.74	Predicted values are identical
receives_synaptic_input_in_region_M9	CG11294	1.59	21.74	Predicted values are identical
receives_synaptic_input_in_region_M9	Su(var)3-7	1.42	21.74	Predicted values are identical
receives_synaptic_input_in_region_M9	CG7785	1.42	21.74	Predicted values are identical
receives_synaptic_input_in_region_M9	stc	1.42	21.74	Predicted values are identical
receives_synaptic_input_in_region_M9	fu2	1.41	21.74	Predicted values are identical
receives_synaptic_input_in_region_M9	CG12155	1.41	21.74	Predicted values are identical
receives_synaptic_input_in_region_M9	bi	1.4	21.74	Predicted values are identical
receives_synaptic_input_in_region_M9	SoxN	1.39	21.74	Predicted values are identical
receives_synaptic_input_in_region_M9	Stat92E	1.36	21.74	Predicted values are identical
receives_synaptic_input_in_region_M9	Octbeta2R	1.33	21.74	Predicted values are identical
receives_synaptic_input_in_region_M9	svp	1.27	21.74	Predicted values are identical
receives_synaptic_input_in_region_M10	mirr	1.41	0	Predicted values are identical
receives_synaptic_input_in_region_M10	D	1.41	0	Predicted values are identical
receives_synaptic_input_in_region_M10	slim	1.32	0	Predicted values are identical
receives_synaptic_input_in_region_M10	CG6689	1	0	Predicted values are identical
receives_synaptic_input_in_region_M10	scro	1	0	Predicted values are identical
receives_synaptic_input_in_region_M10	pdm3	1	0	Predicted values are identical
receives_synaptic_input_in_region_M10	Camta	1	0	Predicted values are identical
receives_synaptic_input_in_region_M10	luna	1	0	Predicted values are identical
receives_synaptic_input_in_region_M10	shn	1	0	Predicted values are identical
receives_synaptic_input_in_region_M10	RpIII128	1	0	Predicted values are identical
receives_synaptic_input_in_region_M10	CG4282	1	0	Predicted values are identical
receives_synaptic_input_in_region_M10	tef	1	0	Predicted values are identical
receives_synaptic_input_in_region_M10	CG15073	1	0	Predicted values are identical
receives_synaptic_input_in_region_M10	Tbp	1	0	Predicted values are identical
receives_synaptic_input_in_region_M10	br	1	0	Predicted values are identical
receives_synaptic_input_in_region_M10	ct	1	0	Predicted values are identical
receives_synaptic_input_in_region_M10	caz	1	0	Predicted values are identical
receives_synaptic_input_in_region_M10	CG17328	1	0	Predicted values are identical
receives_synaptic_input_in_region_M10	her	1	0	Predicted values are identical
receives_synaptic_input_in_region_M10	Mitf	1	0	Predicted values are identical
receives_synaptic_input_in_region_M10	CG18764	1	0	Predicted values are identical
receives_synaptic_input_in_region_M10	CG7518	1	0	Predicted values are identical
receives_synaptic_input_in_region_M10	Cp190	1	0	Predicted values are identical
receives_synaptic_input_in_region_M10	danr	1	0	Predicted values are identical
receives_synaptic_input_in_region_M10	E2f2	1	0	Predicted values are identical
receives_synaptic_input_in_region_M10	sr	0.23	0	Predicted values are identical
receives_synaptic_input_in_region_M10	CG14667	0	0	Predicted values are identical
receives_synaptic_input_in_region_M10	Atu	0	0	Predicted values are identical
receives_synaptic_input_in_region_M10	MTA1-like	0	0	Predicted values are identical
receives_synaptic_input_in_region_M10	CG1024	0	0	Predicted values are identical
receives_synaptic_input_in_region_Lop1	MED25	1.41	0	Predicted values are identical
receives_synaptic_input_in_region_Lop1	Taf2	1.34	0	Predicted values are identical
receives_synaptic_input_in_region_Lop1	CG6689	1	0	Predicted values are identical
receives_synaptic_input_in_region_Lop1	CG18476	1	0	Predicted values are identical
receives_synaptic_input_in_region_Lop1	Su(var)3-7	1	0	Predicted values are identical
receives_synaptic_input_in_region_Lop1	NK7.1	1	0	Predicted values are identical
receives_synaptic_input_in_region_Lop1	CG17802	1	0	Predicted values are identical
receives_synaptic_input_in_region_Lop1	dan	1	0	Predicted values are identical
receives_synaptic_input_in_region_Lop1	Ets97D	1	0	Predicted values are identical
receives_synaptic_input_in_region_Lop1	CG33213	1	0	Predicted values are identical
receives_synaptic_input_in_region_Lop1	Rabex-5	1	0	Predicted values are identical
receives_synaptic_input_in_region_Lop1	pfk	1	0	Predicted values are identical
receives_synaptic_input_in_region_Lop1	D	1	0	Predicted values are identical
receives_synaptic_input_in_region_Lop1	Camta	1	0	Predicted values are identical
receives_synaptic_input_in_region_Lop1	Hr46	1	0	Predicted values are identical
receives_synaptic_input_in_region_Lop1	ZnT49B	1	0	Predicted values are identical
receives_synaptic_input_in_region_Lop1	CG8388	1	0	Predicted values are identical
receives_synaptic_input_in_region_Lop1	CG10904	1	0	Predicted values are identical
receives_synaptic_input_in_region_Lop1	nvy	1	0	Predicted values are identical
receives_synaptic_input_in_region_Lop1	CG2889	1	0	Predicted values are identical
receives_synaptic_input_in_region_Lop1	CG11695	1	0	Predicted values are identical
receives_synaptic_input_in_region_Lop1	CG7556	1	0	Predicted values are identical
receives_synaptic_input_in_region_Lop1	mTTF	1	0	Predicted values are identical
receives_synaptic_input_in_region_Lop1	stc	1	0	Predicted values are identical
receives_synaptic_input_in_region_Lop1	Atac2	1	0	Predicted values are identical
receives_synaptic_input_in_region_Lop1	mirr	1	0	Predicted values are identical
receives_synaptic_input_in_region_Lop1	CG34340	1	0	Predicted values are identical
receives_synaptic_input_in_region_Lop1	MEP-1	0.74	0	Predicted values are identical
receives_synaptic_input_in_region_Lop1	CG7987	0.33	0	Predicted values are identical
receives_synaptic_input_in_region_Lop1	CG18764	0.16	0	Predicted values are identical
receives_synaptic_input_in_region_Lop3	Dll	1.73	0	Predicted values are identical
receives_synaptic_input_in_region_Lop3	CG7818	1.41	0	Predicted values are identical
receives_synaptic_input_in_region_Lop3	CG6683	1.41	0	Predicted values are identical
receives_synaptic_input_in_region_Lop3	Fen1	1.4	0	Predicted values are identical
receives_synaptic_input_in_region_Lop3	luna	1.39	0	Predicted values are identical
receives_synaptic_input_in_region_Lop3	brk	1.39	0	Predicted values are identical
receives_synaptic_input_in_region_Lop3	pros	1.36	0	Predicted values are identical
receives_synaptic_input_in_region_Lop3	CG1965	1	0	Predicted values are identical
receives_synaptic_input_in_region_Lop3	CG11970	1	0	Predicted values are identical
receives_synaptic_input_in_region_Lop3	FoxP	1	0	Predicted values are identical
receives_synaptic_input_in_region_Lop3	CG6254	1	0	Predicted values are identical
receives_synaptic_input_in_region_Lop3	su(Hw)	1	0	Predicted values are identical
receives_synaptic_input_in_region_Lop3	CG6654	1	0	Predicted values are identical
receives_synaptic_input_in_region_Lop3	Pbp45	1	0	Predicted values are identical
receives_synaptic_input_in_region_Lop3	Dad	1	0	Predicted values are identical
receives_synaptic_input_in_region_Lop3	Hmx	1	0	Predicted values are identical
receives_synaptic_input_in_region_Lop3	MED25	1	0	Predicted values are identical
receives_synaptic_input_in_region_Lop3	Stat92E	1	0	Predicted values are identical
receives_synaptic_input_in_region_Lop3	Brd8	1	0	Predicted values are identical
receives_synaptic_input_in_region_Lop3	Cdc5	1	0	Predicted values are identical
receives_synaptic_input_in_region_Lop3	MED30	1	0	Predicted values are identical
receives_synaptic_input_in_region_Lop3	Rabex-5	1	0	Predicted values are identical
receives_synaptic_input_in_region_Lop3	ecd	1	0	Predicted values are identical
receives_synaptic_input_in_region_Lop3	Asciz	1	0	Predicted values are identical
receives_synaptic_input_in_region_Lop3	CG14117	1	0	Predicted values are identical
receives_synaptic_input_in_region_Lop3	pdm3	1	0	Predicted values are identical
receives_synaptic_input_in_region_Lop3	Camta	1	0	Predicted values are identical
receives_synaptic_input_in_region_Lop3	Mat1	1	0	Predicted values are identical
receives_synaptic_input_in_region_Lop3	Su(z)2	1	0	Predicted values are identical
receives_synaptic_input_in_region_Lop3	CG10209	1	0	Predicted values are identical
Synapsed_to_C3	Rfx	1	0	Predicted values are identical
Synapsed_to_C3	CG4328	1	0	Predicted values are identical
Synapsed_to_C3	RpIII128	1	0	Predicted values are identical
Synapsed_to_C3	Tbp	1	0	Predicted values are identical
Synapsed_to_C3	Lpt	1	0	Predicted values are identical
Synapsed_to_C3	CG12219	1	0	Predicted values are identical
Synapsed_to_C3	CG32700	1	0	Predicted values are identical
Synapsed_to_C3	CG11695	1	0	Predicted values are identical
Synapsed_to_C3	CG3407	1	0	Predicted values are identical
Synapsed_to_C3	Plzf	1	0	Predicted values are identical
Synapsed_to_C3	stc	1	0	Predicted values are identical
Synapsed_to_C3	Ets65A	1	0	Predicted values are identical
Synapsed_to_C3	CG7818	1	0	Predicted values are identical
Synapsed_to_C3	CG14667	0	0	Predicted values are identical
Synapsed_to_C3	CG12162	0	0	Predicted values are identical
Synapsed_to_C3	Atu	0	0	Predicted values are identical
Synapsed_to_C3	MTA1-like	0	0	Predicted values are identical
Synapsed_to_C3	CG1024	0	0	Predicted values are identical
Synapsed_to_C3	CG9727	0	0	Predicted values are identical
Synapsed_to_C3	CG1965	0	0	Predicted values are identical
Synapsed_to_C3	stck	0	0	Predicted values are identical
Synapsed_to_C3	CG8159	0	0	Predicted values are identical
Synapsed_to_C3	hng2	0	0	Predicted values are identical
Synapsed_to_C3	CG11970	0	0	Predicted values are identical
Synapsed_to_C3	E(var)3-9	0	0	Predicted values are identical
Synapsed_to_C3	Kdm2	0	0	Predicted values are identical
Synapsed_to_C3	sage	0	0	Predicted values are identical
Synapsed_to_C3	CG8301	0	0	Predicted values are identical
Synapsed_to_C3	CG8319	0	0	Predicted values are identical
Synapsed_to_C3	Crc	0	0	Predicted values are identical
Synapsed_to_Dm10	foxo	3.29	9.09	Predicted values are identical
Synapsed_to_Dm10	MTA1-like	2.44	9.09	Predicted values are identical
Synapsed_to_Dm10	Brf	2.4	9.09	Predicted values are identical
Synapsed_to_Dm10	Rbsn-5	1.73	9.09	Predicted values are identical
Synapsed_to_Dm10	tup	1.72	9.09	Predicted values are identical
Synapsed_to_Dm10	CG5033	1.64	9.09	Predicted values are identical
Synapsed_to_Dm10	CG8950	1.42	9.09	Predicted values are identical
Synapsed_to_Dm10	CG44247	1.42	9.09	Predicted values are identical
Synapsed_to_Dm10	CG44002	1.41	9.09	Predicted values are identical
Synapsed_to_Dm10	CG17361	1.39	9.09	Predicted values are identical
Synapsed_to_Dm10	Hr46	1.19	9.09	Predicted values are identical
Synapsed_to_Dm10	CG3313	1.04	9.09	Predicted values are identical
Synapsed_to_Dm10	CG3815	1	9.09	Predicted values are identical
Synapsed_to_Dm10	CG12162	1	9.09	Predicted values are identical
Synapsed_to_Dm10	Kdm2	1	9.09	Predicted values are identical
Synapsed_to_Dm10	Rfx	1	9.09	Predicted values are identical
Synapsed_to_Dm10	CG4570	1	9.09	Predicted values are identical
Synapsed_to_Dm10	CG18764	1	9.09	Predicted values are identical
Synapsed_to_Dm10	CG7518	1	9.09	Predicted values are identical
Synapsed_to_Dm10	sim	1	9.09	Predicted values are identical
Synapsed_to_Dm10	Su(var)3-7	1	9.09	Predicted values are identical
Synapsed_to_Dm10	dan	1	9.09	Predicted values are identical
Synapsed_to_Dm10	CG11902	1	9.09	Predicted values are identical
Synapsed_to_Dm10	Ets97D	1	9.09	Predicted values are identical
Synapsed_to_Dm10	l(3)mbt	1	9.09	Predicted values are identical
Synapsed_to_Dm10	Tusp	1	9.09	Predicted values are identical
Synapsed_to_Dm10	fkh	1	9.09	Predicted values are identical
Synapsed_to_Dm10	Brd8	1	9.09	Predicted values are identical
Synapsed_to_Dm10	ecd	1	9.09	Predicted values are identical
Synapsed_to_Dm10	MEP-1	1	9.09	Predicted values are identical
Synapsed_to_Dm13	Dip2	1	0	Predicted values are identical
Synapsed_to_Dm13	Cp190	1	0	Predicted values are identical
Synapsed_to_Dm13	yem	1	0	Predicted values are identical
Synapsed_to_Dm13	CG32105	1	0	Predicted values are identical
Synapsed_to_Dm13	D	1	0	Predicted values are identical
Synapsed_to_Dm13	Camta	1	0	Predicted values are identical
Synapsed_to_Dm13	Xpd	1	0	Predicted values are identical
Synapsed_to_Dm13	CG11398	1	0	Predicted values are identical
Synapsed_to_Dm13	CG43689	1	0	Predicted values are identical
Synapsed_to_Dm13	ct	1	0	Predicted values are identical
Synapsed_to_Dm13	CG11294	1	0	Predicted values are identical
Synapsed_to_Dm13	CG8578	1	0	Predicted values are identical
Synapsed_to_Dm13	CG32532	1	0	Predicted values are identical
Synapsed_to_Dm13	CG17328	1	0	Predicted values are identical
Synapsed_to_Dm13	CG4328	1	0	Predicted values are identical
Synapsed_to_Dm13	CG10904	1	0	Predicted values are identical
Synapsed_to_Dm13	CG4707	1	0	Predicted values are identical
Synapsed_to_Dm13	CG14667	0	0	Predicted values are identical
Synapsed_to_Dm13	CG12162	0	0	Predicted values are identical
Synapsed_to_Dm13	Atu	0	0	Predicted values are identical
Synapsed_to_Dm13	MTA1-like	0	0	Predicted values are identical
Synapsed_to_Dm13	CG1024	0	0	Predicted values are identical
Synapsed_to_Dm13	CG9727	0	0	Predicted values are identical
Synapsed_to_Dm13	Zif	0	0	Predicted values are identical
Synapsed_to_Dm13	CG1965	0	0	Predicted values are identical
Synapsed_to_Dm13	stck	0	0	Predicted values are identical
Synapsed_to_Dm13	CG8159	0	0	Predicted values are identical
Synapsed_to_Dm13	hng2	0	0	Predicted values are identical
Synapsed_to_Dm13	CG11970	0	0	Predicted values are identical
Synapsed_to_Dm13	Kdm2	0	0	Predicted values are identical
Synapsed_to_Dm18	Atac2	1.42	0	Predicted values are identical
Synapsed_to_Dm18	Lim3	1.41	0	Predicted values are identical
Synapsed_to_Dm18	CG7785	1	0	Predicted values are identical
Synapsed_to_Dm18	Asciz	1	0	Predicted values are identical
Synapsed_to_Dm18	CG15011	1	0	Predicted values are identical
Synapsed_to_Dm18	vvl	1	0	Predicted values are identical
Synapsed_to_Dm18	CG17361	1	0	Predicted values are identical
Synapsed_to_Dm18	Lmpt	1	0	Predicted values are identical
Synapsed_to_Dm18	Mat1	1	0	Predicted values are identical
Synapsed_to_Dm18	kn	1	0	Predicted values are identical
Synapsed_to_Dm18	Fen1	1	0	Predicted values are identical
Synapsed_to_Dm18	CG15073	1	0	Predicted values are identical
Synapsed_to_Dm18	hbn	1	0	Predicted values are identical
Synapsed_to_Dm18	dom	1	0	Predicted values are identical
Synapsed_to_Dm18	apt	1	0	Predicted values are identical
Synapsed_to_Dm18	CG44247	1	0	Predicted values are identical
Synapsed_to_Dm18	Usf	1	0	Predicted values are identical
Synapsed_to_Dm18	CG18262	1	0	Predicted values are identical
Synapsed_to_Dm18	CG11085	1	0	Predicted values are identical
Synapsed_to_Dm18	dbr	1	0	Predicted values are identical
Synapsed_to_Dm18	MED15	1	0	Predicted values are identical
Synapsed_to_Dm18	CG11723	1	0	Predicted values are identical
Synapsed_to_Dm18	CG17568	1	0	Predicted values are identical
Synapsed_to_Dm18	sim	1	0	Predicted values are identical
Synapsed_to_Dm18	CG13624	1	0	Predicted values are identical
Synapsed_to_Dm18	CG11317	1	0	Predicted values are identical
Synapsed_to_Dm18	RpIII128	1	0	Predicted values are identical
Synapsed_to_Dm18	CG8388	1	0	Predicted values are identical
Synapsed_to_Dm18	CG30403	1	0	Predicted values are identical
Synapsed_to_Dm18	oc	1	0	Predicted values are identical
Synapsed_to_Dm2	D	3.46	9.09	Predicted values are identical
Synapsed_to_Dm2	CG11414	2.44	9.09	Predicted values are identical
Synapsed_to_Dm2	elB	2.42	9.09	Predicted values are identical
Synapsed_to_Dm2	CG1965	2.41	9.09	Predicted values are identical
Synapsed_to_Dm2	pfk	2.23	9.09	Predicted values are identical
Synapsed_to_Dm2	Atf-2	1.98	9.09	Predicted values are identical
Synapsed_to_Dm2	CG6907	1.42	9.09	Predicted values are identical
Synapsed_to_Dm2	tsh	1.42	9.09	Predicted values are identical
Synapsed_to_Dm2	CG11456	1.41	9.09	Predicted values are identical
Synapsed_to_Dm2	CG9650	1.41	9.09	Predicted values are identical
Synapsed_to_Dm2	bs	1.41	9.09	Predicted values are identical
Synapsed_to_Dm2	CG7839	1.41	9.09	Predicted values are identical
Synapsed_to_Dm2	pdm3	1.4	9.09	Predicted values are identical
Synapsed_to_Dm2	CG11696	1.34	9.09	Predicted values are identical
Synapsed_to_Dm2	aop	1.32	9.09	Predicted values are identical
Synapsed_to_Dm2	CG3815	1.16	9.09	Predicted values are identical
Synapsed_to_Dm2	Dip2	1	9.09	Predicted values are identical
Synapsed_to_Dm2	Scm	1	9.09	Predicted values are identical
Synapsed_to_Dm2	fkh	1	9.09	Predicted values are identical
Synapsed_to_Dm2	sima	1	9.09	Predicted values are identical
Synapsed_to_Dm2	Asciz	1	9.09	Predicted values are identical
Synapsed_to_Dm2	CG15011	1	9.09	Predicted values are identical
Synapsed_to_Dm2	CG7386	1	9.09	Predicted values are identical
Synapsed_to_Dm2	CG6683	1	9.09	Predicted values are identical
Synapsed_to_Dm2	CG14117	1	9.09	Predicted values are identical
Synapsed_to_Dm2	Mi-2	1	9.09	Predicted values are identical
Synapsed_to_Dm2	TfAP-2	1	9.09	Predicted values are identical
Synapsed_to_Dm2	Ssl1	1	9.09	Predicted values are identical
Synapsed_to_Dm2	Fen1	1	9.09	Predicted values are identical
Synapsed_to_Dm2	slim	1	9.09	Predicted values are identical
Synapsed_to_Dm3	CG15011	2.92	9.09	Predicted values are identical
Synapsed_to_Dm3	FoxP	2.35	9.09	Predicted values are identical
Synapsed_to_Dm3	CG17186	2.15	9.09	Predicted values are identical
Synapsed_to_Dm3	CG11902	1.89	9.09	Predicted values are identical
Synapsed_to_Dm3	CG17568	1.72	9.09	Predicted values are identical
Synapsed_to_Dm3	Glut4EF	1.65	9.09	Predicted values are identical
Synapsed_to_Dm3	tio	1.57	9.09	Predicted values are identical
Synapsed_to_Dm3	YL-1	1.42	9.09	Predicted values are identical
Synapsed_to_Dm3	Dad	1.41	9.09	Predicted values are identical
Synapsed_to_Dm3	Brd8	1.41	9.09	Predicted values are identical
Synapsed_to_Dm3	Atac1	1.41	9.09	Predicted values are identical
Synapsed_to_Dm3	TfIIFbeta	1.41	9.09	Predicted values are identical
Synapsed_to_Dm3	NK7.1	1.4	9.09	Predicted values are identical
Synapsed_to_Dm3	Hr46	1.37	9.09	Predicted values are identical
Synapsed_to_Dm3	Gdi	1.36	9.09	Predicted values are identical
Synapsed_to_Dm3	CG17328	1.34	9.09	Predicted values are identical
Synapsed_to_Dm3	CG1024	1.3	9.09	Predicted values are identical
Synapsed_to_Dm3	CG6683	1.3	9.09	Predicted values are identical
Synapsed_to_Dm3	Rfx	1	9.09	Predicted values are identical
Synapsed_to_Dm3	CG5196	1	9.09	Predicted values are identical
Synapsed_to_Dm3	su(Hw)	1	9.09	Predicted values are identical
Synapsed_to_Dm3	CG7785	1	9.09	Predicted values are identical
Synapsed_to_Dm3	l(3)mbt	1	9.09	Predicted values are identical
Synapsed_to_Dm3	wdn	1	9.09	Predicted values are identical
Synapsed_to_Dm3	yem	1	9.09	Predicted values are identical
Synapsed_to_Dm3	bab1	1	9.09	Predicted values are identical
Synapsed_to_Dm3	CG2199	1	9.09	Predicted values are identical
Synapsed_to_Dm3	mirr	1	9.09	Predicted values are identical
Synapsed_to_Dm3	CG45071	1	9.09	Predicted values are identical
Synapsed_to_Dm3	CG18265	1	9.09	Predicted values are identical
Synapsed_to_L2	CG7368	1.92	8.7	Predicted values are identical
Synapsed_to_L2	Hmx	1.91	8.7	Predicted values are identical
Synapsed_to_L2	CG18265	1.72	8.7	Predicted values are identical
Synapsed_to_L2	CG11456	1.69	8.7	Predicted values are identical
Synapsed_to_L2	CG11723	1.55	8.7	Predicted values are identical
Synapsed_to_L2	CG8216	1.41	8.7	Predicted values are identical
Synapsed_to_L2	pdm3	1.41	8.7	Predicted values are identical
Synapsed_to_L2	CG6654	1.4	8.7	Predicted values are identical
Synapsed_to_L2	fd59A	1.4	8.7	Predicted values are identical
Synapsed_to_L2	ham	1.39	8.7	Predicted values are identical
Synapsed_to_L2	CG2199	1.38	8.7	Predicted values are identical
Synapsed_to_L2	MED4	1.38	8.7	Predicted values are identical
Synapsed_to_L2	bab2	1.38	8.7	Predicted values are identical
Synapsed_to_L2	Kdm4A	1.34	8.7	Predicted values are identical
Synapsed_to_L2	CG6254	1	8.7	Predicted values are identical
Synapsed_to_L2	bon	1	8.7	Predicted values are identical
Synapsed_to_L2	Hr96	1	8.7	Predicted values are identical
Synapsed_to_L2	zfh1	1	8.7	Predicted values are identical
Synapsed_to_L2	CG13894	1	8.7	Predicted values are identical
Synapsed_to_L2	nerfin-1	1	8.7	Predicted values are identical
Synapsed_to_L2	Meics	1	8.7	Predicted values are identical
Synapsed_to_L2	Su(z)2	1	8.7	Predicted values are identical
Synapsed_to_L2	CG8388	1	8.7	Predicted values are identical
Synapsed_to_L2	CG5033	1	8.7	Predicted values are identical
Synapsed_to_L2	Spt5	1	8.7	Predicted values are identical
Synapsed_to_L2	ktub	1	8.7	Predicted values are identical
Synapsed_to_L2	CG44247	1	8.7	Predicted values are identical
Synapsed_to_L2	lov	1	8.7	Predicted values are identical
Synapsed_to_L2	CG11398	1	8.7	Predicted values are identical
Synapsed_to_L2	dwg	1	8.7	Predicted values are identical
Synapsed_to_L3	HLH106	1.73	0	Predicted values are identical
Synapsed_to_L3	stck	1	0	Predicted values are identical
Synapsed_to_L3	CG3995	1	0	Predicted values are identical
Synapsed_to_L3	l(3)mbt	1	0	Predicted values are identical
Synapsed_to_L3	MED30	1	0	Predicted values are identical
Synapsed_to_L3	Meics	1	0	Predicted values are identical
Synapsed_to_L3	phtf	1	0	Predicted values are identical
Synapsed_to_L3	Kdm4A	1	0	Predicted values are identical
Synapsed_to_L3	CG1663	1	0	Predicted values are identical
Synapsed_to_L3	kn	1	0	Predicted values are identical
Synapsed_to_L3	dom	1	0	Predicted values are identical
Synapsed_to_L3	CG30403	1	0	Predicted values are identical
Synapsed_to_L3	CG2875	1	0	Predicted values are identical
Synapsed_to_L3	Dip1	1	0	Predicted values are identical
Synapsed_to_L3	hang	1	0	Predicted values are identical
Synapsed_to_L3	CG12299	1	0	Predicted values are identical
Synapsed_to_L3	ab	1	0	Predicted values are identical
Synapsed_to_L3	noc	1	0	Predicted values are identical
Synapsed_to_L3	bon	1	0	Predicted values are identical
Synapsed_to_L3	danr	1	0	Predicted values are identical
Synapsed_to_L3	CG10209	1	0	Predicted values are identical
Synapsed_to_L3	Rbsn-5	1	0	Predicted values are identical
Synapsed_to_L3	Hr46	0.54	0	Predicted values are identical
Synapsed_to_L3	ZnT49B	0.32	0	Predicted values are identical
Synapsed_to_L3	CG14667	0	0	Predicted values are identical
Synapsed_to_L3	MTA1-like	0	0	Predicted values are identical
Synapsed_to_L3	CG1024	0	0	Predicted values are identical
Synapsed_to_L3	CG9727	0	0	Predicted values are identical
Synapsed_to_L3	Zif	0	0	Predicted values are identical
Synapsed_to_L3	CG1965	0	0	Predicted values are identical
Synapsed_to_L5	fd59A	3.13	8.7	Predicted values are identical
Synapsed_to_L5	CG10147	2.77	8.7	Predicted values are identical
Synapsed_to_L5	CG8301	2.64	8.7	Predicted values are identical
Synapsed_to_L5	Elp3	1.99	8.7	Predicted values are identical
Synapsed_to_L5	CG9799	1.64	8.7	Predicted values are identical
Synapsed_to_L5	CG7556	1.42	8.7	Predicted values are identical
Synapsed_to_L5	mip120	1.41	8.7	Predicted values are identical
Synapsed_to_L5	luna	1.36	8.7	Predicted values are identical
Synapsed_to_L5	Kdm2	1.03	8.7	Predicted values are identical
Synapsed_to_L5	stck	1	8.7	Predicted values are identical
Synapsed_to_L5	Dad	1	8.7	Predicted values are identical
Synapsed_to_L5	CG17806	1	8.7	Predicted values are identical
Synapsed_to_L5	Ets97D	1	8.7	Predicted values are identical
Synapsed_to_L5	BtbVII	1	8.7	Predicted values are identical
Synapsed_to_L5	CrebA	1	8.7	Predicted values are identical
Synapsed_to_L5	CG18265	1	8.7	Predicted values are identical
Synapsed_to_L5	CG11456	1	8.7	Predicted values are identical
Synapsed_to_L5	ap	1	8.7	Predicted values are identical
Synapsed_to_L5	pdm3	1	8.7	Predicted values are identical
Synapsed_to_L5	Dh44-R2	1	8.7	Predicted values are identical
Synapsed_to_L5	Su(z)2	1	8.7	Predicted values are identical
Synapsed_to_L5	Dll	1	8.7	Predicted values are identical
Synapsed_to_L5	CG2889	1	8.7	Predicted values are identical
Synapsed_to_L5	CG8909	1	8.7	Predicted values are identical
Synapsed_to_L5	CG15435	1	8.7	Predicted values are identical
Synapsed_to_L5	CG12299	1	8.7	Predicted values are identical
Synapsed_to_L5	Atac2	1	8.7	Predicted values are identical
Synapsed_to_L5	CG10949	1	8.7	Predicted values are identical
Synapsed_to_L5	fuss	1	8.7	Predicted values are identical
Synapsed_to_L5	Atu	1	8.7	Predicted values are identical
Synapsed_to_Mi1	sim	3.15	9.09	Predicted values are identical
Synapsed_to_Mi1	dac	2.14	9.09	Predicted values are identical
Synapsed_to_Mi1	CG14200	1.85	9.09	Predicted values are identical
Synapsed_to_Mi1	CG18262	1.67	9.09	Predicted values are identical
Synapsed_to_Mi1	Usf	1.65	9.09	Predicted values are identical
Synapsed_to_Mi1	CG3919	1.58	9.09	Predicted values are identical
Synapsed_to_Mi1	Tbp	1.42	9.09	Predicted values are identical
Synapsed_to_Mi1	CG2889	1.36	9.09	Predicted values are identical
Synapsed_to_Mi1	MED15	1.19	9.09	Predicted values are identical
Synapsed_to_Mi1	Scm	1	9.09	Predicted values are identical
Synapsed_to_Mi1	CG18764	1	9.09	Predicted values are identical
Synapsed_to_Mi1	CG5196	1	9.09	Predicted values are identical
Synapsed_to_Mi1	fru	1	9.09	Predicted values are identical
Synapsed_to_Mi1	polybromo	1	9.09	Predicted values are identical
Synapsed_to_Mi1	dan	1	9.09	Predicted values are identical
Synapsed_to_Mi1	Ets97D	1	9.09	Predicted values are identical
Synapsed_to_Mi1	mod	1	9.09	Predicted values are identical
Synapsed_to_Mi1	Cdc5	1	9.09	Predicted values are identical
Synapsed_to_Mi1	Asciz	1	9.09	Predicted values are identical
Synapsed_to_Mi1	vvl	1	9.09	Predicted values are identical
Synapsed_to_Mi1	MED4	1	9.09	Predicted values are identical
Synapsed_to_Mi1	Hr78	1	9.09	Predicted values are identical
Synapsed_to_Mi1	az2	1	9.09	Predicted values are identical
Synapsed_to_Mi1	CG8314	1	9.09	Predicted values are identical
Synapsed_to_Mi1	mute	1	9.09	Predicted values are identical
Synapsed_to_Mi1	CG8950	1	9.09	Predicted values are identical
Synapsed_to_Mi1	pita	1	9.09	Predicted values are identical
Synapsed_to_Mi1	CG2875	1	9.09	Predicted values are identical
Synapsed_to_Mi1	Vsx1	1	9.09	Predicted values are identical
Synapsed_to_Mi1	CG9650	1	9.09	Predicted values are identical
Synapsed_to_Mi13	NK7.1	1.41	0	Predicted values are identical
Synapsed_to_Mi13	Kdm2	1	0	Predicted values are identical
Synapsed_to_Mi13	CG32105	1	0	Predicted values are identical
Synapsed_to_Mi13	CrebA	1	0	Predicted values are identical
Synapsed_to_Mi13	CG18265	1	0	Predicted values are identical
Synapsed_to_Mi13	tef	1	0	Predicted values are identical
Synapsed_to_Mi13	slim	1	0	Predicted values are identical
Synapsed_to_Mi13	Vsx2	1	0	Predicted values are identical
Synapsed_to_Mi13	CG9650	1	0	Predicted values are identical
Synapsed_to_Mi13	CG32532	1	0	Predicted values are identical
Synapsed_to_Mi13	dac	1	0	Predicted values are identical
Synapsed_to_Mi13	onecut	1	0	Predicted values are identical
Synapsed_to_Mi13	Octbeta2R	1	0	Predicted values are identical
Synapsed_to_Mi13	su(Hw)	1	0	Predicted values are identical
Synapsed_to_Mi13	CG34149	1	0	Predicted values are identical
Synapsed_to_Mi13	bab1	1	0	Predicted values are identical
Synapsed_to_Mi13	CG8216	1	0	Predicted values are identical
Synapsed_to_Mi13	CG8388	1	0	Predicted values are identical
Synapsed_to_Mi13	CG18262	1	0	Predicted values are identical
Synapsed_to_Mi13	CG3407	1	0	Predicted values are identical
Synapsed_to_Mi13	CG2611	1	0	Predicted values are identical
Synapsed_to_Mi13	CG42748	1	0	Predicted values are identical
Synapsed_to_Mi13	Dip2	0	0	Predicted values are identical
Synapsed_to_Mi13	CG14667	0	0	Predicted values are identical
Synapsed_to_Mi13	CG12162	0	0	Predicted values are identical
Synapsed_to_Mi13	Atu	0	0	Predicted values are identical
Synapsed_to_Mi13	MTA1-like	0	0	Predicted values are identical
Synapsed_to_Mi13	CG9727	0	0	Predicted values are identical
Synapsed_to_Mi13	Zif	0	0	Predicted values are identical
Synapsed_to_Mi13	CG1965	0	0	Predicted values are identical
Synapsed_to_Mi15	Atu	1.3	0	Predicted values are identical
Synapsed_to_Mi15	Rfx	1	0	Predicted values are identical
Synapsed_to_Mi15	CG7518	1	0	Predicted values are identical
Synapsed_to_Mi15	NK7.1	1	0	Predicted values are identical
Synapsed_to_Mi15	MED25	1	0	Predicted values are identical
Synapsed_to_Mi15	Hr96	1	0	Predicted values are identical
Synapsed_to_Mi15	danr	1	0	Predicted values are identical
Synapsed_to_Mi15	MED30	1	0	Predicted values are identical
Synapsed_to_Mi15	Mi-2	1	0	Predicted values are identical
Synapsed_to_Mi15	CG10209	1	0	Predicted values are identical
Synapsed_to_Mi15	CG8314	1	0	Predicted values are identical
Synapsed_to_Mi15	CG11085	1	0	Predicted values are identical
Synapsed_to_Mi15	Bug22	1	0	Predicted values are identical
Synapsed_to_Mi15	tsh	1	0	Predicted values are identical
Synapsed_to_Mi15	CG1024	1	0	Predicted values are identical
Synapsed_to_Mi15	l(3)mbt	1	0	Predicted values are identical
Synapsed_to_Mi15	CG4282	1	0	Predicted values are identical
Synapsed_to_Mi15	Xpd	1	0	Predicted values are identical
Synapsed_to_Mi15	pita	1	0	Predicted values are identical
Synapsed_to_Mi15	CG15365	1	0	Predicted values are identical
Synapsed_to_Mi15	TH1	1	0	Predicted values are identical
Synapsed_to_Mi15	CR43671	1	0	Predicted values are identical
Synapsed_to_Mi15	Dip2	0	0	Predicted values are identical
Synapsed_to_Mi15	CG14667	0	0	Predicted values are identical
Synapsed_to_Mi15	CG12162	0	0	Predicted values are identical
Synapsed_to_Mi15	MTA1-like	0	0	Predicted values are identical
Synapsed_to_Mi15	CG9727	0	0	Predicted values are identical
Synapsed_to_Mi15	Zif	0	0	Predicted values are identical
Synapsed_to_Mi15	CG1965	0	0	Predicted values are identical
Synapsed_to_Mi15	stck	0	0	Predicted values are identical
Synapsed_to_Mi4	bab1	4.13	31.82	Predicted values are identical
Synapsed_to_Mi4	Hmx	3.43	31.82	Predicted values are identical
Synapsed_to_Mi4	Taf8	3.19	31.82	Predicted values are identical
Synapsed_to_Mi4	CG11317	2.33	31.82	Predicted values are identical
Synapsed_to_Mi4	esn	2.12	31.82	Predicted values are identical
Synapsed_to_Mi4	CG32982	2.1	31.82	Predicted values are identical
Synapsed_to_Mi4	Mi-2	2.05	31.82	Predicted values are identical
Synapsed_to_Mi4	Kdm2	2.03	31.82	Predicted values are identical
Synapsed_to_Mi4	brk	1.89	31.82	Predicted values are identical
Synapsed_to_Mi4	CG3065	1.82	31.82	Predicted values are identical
Synapsed_to_Mi4	Atac1	1.81	31.82	Predicted values are identical
Synapsed_to_Mi4	CG2202	1.81	31.82	Predicted values are identical
Synapsed_to_Mi4	fuss	1.73	31.82	Predicted values are identical
Synapsed_to_Mi4	CG11695	1.71	31.82	Predicted values are identical
Synapsed_to_Mi4	dac	1.71	31.82	Predicted values are identical
Synapsed_to_Mi4	CG8159	1.7	31.82	Predicted values are identical
Synapsed_to_Mi4	CG12267	1.69	31.82	Predicted values are identical
Synapsed_to_Mi4	CG8314	1.67	31.82	Predicted values are identical
Synapsed_to_Mi4	MBD-R2	1.64	31.82	Predicted values are identical
Synapsed_to_Mi4	foxo	1.57	31.82	Predicted values are identical
Synapsed_to_Mi4	stwl	1.41	31.82	Predicted values are identical
Synapsed_to_Mi4	Kdm4A	1.41	31.82	Predicted values are identical
Synapsed_to_Mi4	ash1	1.41	31.82	Predicted values are identical
Synapsed_to_Mi4	Vsx1	1.41	31.82	Predicted values are identical
Synapsed_to_Mi4	mTTF	1.41	31.82	Predicted values are identical
Synapsed_to_Mi4	MED4	1.4	31.82	Predicted values are identical
Synapsed_to_Mi4	Taf2	1.39	31.82	Predicted values are identical
Synapsed_to_Mi4	Tusp	1.38	31.82	Predicted values are identical
Synapsed_to_Mi4	CG12075	1.37	31.82	Predicted values are identical
Synapsed_to_Mi4	CG11456	1.35	31.82	Predicted values are identical
Synapsed_to_Mi9	CG11456	3.5	9.09	Predicted values are identical
Synapsed_to_Mi9	bsh	2.36	9.09	Predicted values are identical
Synapsed_to_Mi9	Hr78	1.98	9.09	Predicted values are identical
Synapsed_to_Mi9	MBD-R2	1.95	9.09	Predicted values are identical
Synapsed_to_Mi9	SoxN	1.92	9.09	Predicted values are identical
Synapsed_to_Mi9	scro	1.89	9.09	Predicted values are identical
Synapsed_to_Mi9	Opbp	1.73	9.09	Predicted values are identical
Synapsed_to_Mi9	YL-1	1.48	9.09	Predicted values are identical
Synapsed_to_Mi9	Nufip	1.41	9.09	Predicted values are identical
Synapsed_to_Mi9	CG15365	1.41	9.09	Predicted values are identical
Synapsed_to_Mi9	apt	1.4	9.09	Predicted values are identical
Synapsed_to_Mi9	Dip1	1.4	9.09	Predicted values are identical
Synapsed_to_Mi9	hng2	1.39	9.09	Predicted values are identical
Synapsed_to_Mi9	Ravus	1.39	9.09	Predicted values are identical
Synapsed_to_Mi9	CG12219	1.36	9.09	Predicted values are identical
Synapsed_to_Mi9	CG10147	1.16	9.09	Predicted values are identical
Synapsed_to_Mi9	E(var)3-9	1	9.09	Predicted values are identical
Synapsed_to_Mi9	sage	1	9.09	Predicted values are identical
Synapsed_to_Mi9	CG34149	1	9.09	Predicted values are identical
Synapsed_to_Mi9	Hr96	1	9.09	Predicted values are identical
Synapsed_to_Mi9	CG11902	1	9.09	Predicted values are identical
Synapsed_to_Mi9	wdn	1	9.09	Predicted values are identical
Synapsed_to_Mi9	Sry-delta	1	9.09	Predicted values are identical
Synapsed_to_Mi9	mod	1	9.09	Predicted values are identical
Synapsed_to_Mi9	nerfin-1	1	9.09	Predicted values are identical
Synapsed_to_Mi9	ecd	1	9.09	Predicted values are identical
Synapsed_to_Mi9	vvl	1	9.09	Predicted values are identical
Synapsed_to_Mi9	Cdk8	1	9.09	Predicted values are identical
Synapsed_to_Mi9	ash1	1	9.09	Predicted values are identical
Synapsed_to_Mi9	Atf6	1	9.09	Predicted values are identical
Synapsed_to_Pm1	CG4282	1.4	0	Predicted values are identical
Synapsed_to_Pm1	CG6765	1.38	0	Predicted values are identical
Synapsed_to_Pm1	CG14667	1	0	Predicted values are identical
Synapsed_to_Pm1	CG12162	1	0	Predicted values are identical
Synapsed_to_Pm1	sage	1	0	Predicted values are identical
Synapsed_to_Pm1	hth	1	0	Predicted values are identical
Synapsed_to_Pm1	CG6689	1	0	Predicted values are identical
Synapsed_to_Pm1	CG6808	1	0	Predicted values are identical
Synapsed_to_Pm1	Cp190	1	0	Predicted values are identical
Synapsed_to_Pm1	MED25	1	0	Predicted values are identical
Synapsed_to_Pm1	mod	1	0	Predicted values are identical
Synapsed_to_Pm1	scrt	1	0	Predicted values are identical
Synapsed_to_Pm1	CG7386	1	0	Predicted values are identical
Synapsed_to_Pm1	ERR	1	0	Predicted values are identical
Synapsed_to_Pm1	Sox21b	1	0	Predicted values are identical
Synapsed_to_Pm1	CG11456	1	0	Predicted values are identical
Synapsed_to_Pm1	az2	1	0	Predicted values are identical
Synapsed_to_Pm1	Mat1	1	0	Predicted values are identical
Synapsed_to_Pm1	lov	1	0	Predicted values are identical
Synapsed_to_Pm1	CG12075	1	0	Predicted values are identical
Synapsed_to_Pm1	CG11696	1	0	Predicted values are identical
Synapsed_to_Pm1	CG11085	1	0	Predicted values are identical
Synapsed_to_Pm1	Bx	1	0	Predicted values are identical
Synapsed_to_Pm1	Bug22	1	0	Predicted values are identical
Synapsed_to_Pm1	CG9932	1	0	Predicted values are identical
Synapsed_to_Pm1	bsh	1	0	Predicted values are identical
Synapsed_to_Pm1	CG42748	1	0	Predicted values are identical
Synapsed_to_Pm1	CG8159	1	0	Predicted values are identical
Synapsed_to_Pm1	CG12267	1	0	Predicted values are identical
Synapsed_to_Pm1	CG6654	1	0	Predicted values are identical
Synapsed_to_Pm1a	CTPsyn	1.73	9.09	Predicted values are identical
Synapsed_to_Pm1a	CG1620	1.68	9.09	Predicted values are identical
Synapsed_to_Pm1a	yem	1.66	9.09	Predicted values are identical
Synapsed_to_Pm1a	luna	1.42	9.09	Predicted values are identical
Synapsed_to_Pm1a	tef	1.42	9.09	Predicted values are identical
Synapsed_to_Pm1a	CG32105	1.41	9.09	Predicted values are identical
Synapsed_to_Pm1a	bi	1.41	9.09	Predicted values are identical
Synapsed_to_Pm1a	CG14438	1.41	9.09	Predicted values are identical
Synapsed_to_Pm1a	zfh2	1.41	9.09	Predicted values are identical
Synapsed_to_Pm1a	CG12162	1.4	9.09	Predicted values are identical
Synapsed_to_Pm1a	Hmx	1.39	9.09	Predicted values are identical
Synapsed_to_Pm1a	hbn	1.37	9.09	Predicted values are identical
Synapsed_to_Pm1a	Pbp45	1.07	9.09	Predicted values are identical
Synapsed_to_Pm1a	CG14667	1	9.09	Predicted values are identical
Synapsed_to_Pm1a	E(var)3-9	1	9.09	Predicted values are identical
Synapsed_to_Pm1a	sage	1	9.09	Predicted values are identical
Synapsed_to_Pm1a	CG3313	1	9.09	Predicted values are identical
Synapsed_to_Pm1a	MBD-R2	1	9.09	Predicted values are identical
Synapsed_to_Pm1a	NK7.1	1	9.09	Predicted values are identical
Synapsed_to_Pm1a	Cp190	1	9.09	Predicted values are identical
Synapsed_to_Pm1a	CG17802	1	9.09	Predicted values are identical
Synapsed_to_Pm1a	bon	1	9.09	Predicted values are identical
Synapsed_to_Pm1a	Brd8	1	9.09	Predicted values are identical
Synapsed_to_Pm1a	CG13894	1	9.09	Predicted values are identical
Synapsed_to_Pm1a	scrt	1	9.09	Predicted values are identical
Synapsed_to_Pm1a	CG10274	1	9.09	Predicted values are identical
Synapsed_to_Pm1a	CG10147	1	9.09	Predicted values are identical
Synapsed_to_Pm1a	Meics	1	9.09	Predicted values are identical
Synapsed_to_Pm1a	ap	1	9.09	Predicted values are identical
Synapsed_to_Pm1a	Blos1	1	9.09	Predicted values are identical
Synapsed_to_Pm1b	CG14200	1.42	0	Predicted values are identical
Synapsed_to_Pm1b	CG7928	1.41	0	Predicted values are identical
Synapsed_to_Pm1b	CG11970	1	0	Predicted values are identical
Synapsed_to_Pm1b	Kdm2	1	0	Predicted values are identical
Synapsed_to_Pm1b	CG6254	1	0	Predicted values are identical
Synapsed_to_Pm1b	CG31365	1	0	Predicted values are identical
Synapsed_to_Pm1b	danr	1	0	Predicted values are identical
Synapsed_to_Pm1b	yem	1	0	Predicted values are identical
Synapsed_to_Pm1b	Sry-delta	1	0	Predicted values are identical
Synapsed_to_Pm1b	bab1	1	0	Predicted values are identical
Synapsed_to_Pm1b	CG7839	1	0	Predicted values are identical
Synapsed_to_Pm1b	Mi-2	1	0	Predicted values are identical
Synapsed_to_Pm1b	esn	1	0	Predicted values are identical
Synapsed_to_Pm1b	RpIII128	1	0	Predicted values are identical
Synapsed_to_Pm1b	ZnT49B	1	0	Predicted values are identical
Synapsed_to_Pm1b	Xpd	1	0	Predicted values are identical
Synapsed_to_Pm1b	run	1	0	Predicted values are identical
Synapsed_to_Pm1b	CR43671	1	0	Predicted values are identical
Synapsed_to_Pm1b	Sox102F	1	0	Predicted values are identical
Synapsed_to_Pm1b	Su(z)2	1	0	Predicted values are identical
Synapsed_to_Pm1b	CG13624	0.2	0	Predicted values are identical
Synapsed_to_Pm1b	Dip2	0	0	Predicted values are identical
Synapsed_to_Pm1b	CG14667	0	0	Predicted values are identical
Synapsed_to_Pm1b	CG12162	0	0	Predicted values are identical
Synapsed_to_Pm1b	Atu	0	0	Predicted values are identical
Synapsed_to_Pm1b	MTA1-like	0	0	Predicted values are identical
Synapsed_to_Pm1b	CG1024	0	0	Predicted values are identical
Synapsed_to_Pm1b	CG9727	0	0	Predicted values are identical
Synapsed_to_Pm1b	CG1965	0	0	Predicted values are identical
Synapsed_to_Pm1b	stck	0	0	Predicted values are identical
Synapsed_to_Pm2	Pbp45	5.53	18.18	Predicted values are identical
Synapsed_to_Pm2	E2f2	4.82	18.18	Predicted values are identical
Synapsed_to_Pm2	ab	2.85	18.18	Predicted values are identical
Synapsed_to_Pm2	CG11294	2.27	18.18	Predicted values are identical
Synapsed_to_Pm2	brk	2.21	18.18	Predicted values are identical
Synapsed_to_Pm2	CG6683	1.96	18.18	Predicted values are identical
Synapsed_to_Pm2	Cdk8	1.85	18.18	Predicted values are identical
Synapsed_to_Pm2	CG43689	1.72	18.18	Predicted values are identical
Synapsed_to_Pm2	CG12299	1.71	18.18	Predicted values are identical
Synapsed_to_Pm2	CG2129	1.65	18.18	Predicted values are identical
Synapsed_to_Pm2	ZnT49B	1.64	18.18	Predicted values are identical
Synapsed_to_Pm2	CG11560	1.58	18.18	Predicted values are identical
Synapsed_to_Pm2	Octbeta2R	1.42	18.18	Predicted values are identical
Synapsed_to_Pm2	mip120	1.42	18.18	Predicted values are identical
Synapsed_to_Pm2	CG12155	1.42	18.18	Predicted values are identical
Synapsed_to_Pm2	dan	1.41	18.18	Predicted values are identical
Synapsed_to_Pm2	CG12104	1.41	18.18	Predicted values are identical
Synapsed_to_Pm2	scrt	1.41	18.18	Predicted values are identical
Synapsed_to_Pm2	stck	1.4	18.18	Predicted values are identical
Synapsed_to_Pm2	Atf6	1.39	18.18	Predicted values are identical
Synapsed_to_Pm2	vvl	1.38	18.18	Predicted values are identical
Synapsed_to_Pm2	CG2202	1.37	18.18	Predicted values are identical
Synapsed_to_Pm2	MED25	1.33	18.18	Predicted values are identical
Synapsed_to_Pm2	Sox102F	1.32	18.18	Predicted values are identical
Synapsed_to_Pm2	Rbsn-5	1.25	18.18	Predicted values are identical
Synapsed_to_Pm2	SoxN	1.12	18.18	Predicted values are identical
Synapsed_to_Pm2	CG11970	1.05	18.18	Predicted values are identical
Synapsed_to_Pm2	CG10904	1.01	18.18	Predicted values are identical
Synapsed_to_Pm2	Atu	1	18.18	Predicted values are identical
Synapsed_to_Pm2	CG6689	1	18.18	Predicted values are identical
Synapsed_to_Pm3	stck	1	0	Predicted values are identical
Synapsed_to_Pm3	CG33213	1	0	Predicted values are identical
Synapsed_to_Pm3	CG11317	1	0	Predicted values are identical
Synapsed_to_Pm3	pdm3	1	0	Predicted values are identical
Synapsed_to_Pm3	Spt5	1	0	Predicted values are identical
Synapsed_to_Pm3	dom	1	0	Predicted values are identical
Synapsed_to_Pm3	fd59A	1	0	Predicted values are identical
Synapsed_to_Pm3	egg	1	0	Predicted values are identical
Synapsed_to_Pm3	Atf-2	1	0	Predicted values are identical
Synapsed_to_Pm3	Dip1	1	0	Predicted values are identical
Synapsed_to_Pm3	CG11696	1	0	Predicted values are identical
Synapsed_to_Pm3	CG8909	1	0	Predicted values are identical
Synapsed_to_Pm3	CG44002	1	0	Predicted values are identical
Synapsed_to_Pm3	CG34149	1	0	Predicted values are identical
Synapsed_to_Pm3	Hr96	1	0	Predicted values are identical
Synapsed_to_Pm3	Dh44-R2	1	0	Predicted values are identical
Synapsed_to_Pm3	Su(z)2	1	0	Predicted values are identical
Synapsed_to_Pm3	MED22	1	0	Predicted values are identical
Synapsed_to_Pm3	brk	1	0	Predicted values are identical
Synapsed_to_Pm3	Taf8	1	0	Predicted values are identical
Synapsed_to_Pm3	CG9932	1	0	Predicted values are identical
Synapsed_to_Pm3	CR43671	1	0	Predicted values are identical
Synapsed_to_Pm3	bsh	1	0	Predicted values are identical
Synapsed_to_Pm3	Dip2	0	0	Predicted values are identical
Synapsed_to_Pm3	CG14667	0	0	Predicted values are identical
Synapsed_to_Pm3	CG12162	0	0	Predicted values are identical
Synapsed_to_Pm3	Atu	0	0	Predicted values are identical
Synapsed_to_Pm3	MTA1-like	0	0	Predicted values are identical
Synapsed_to_Pm3	Zif	0	0	Predicted values are identical
Synapsed_to_Pm3	CG1965	0	0	Predicted values are identical
Synapsed_to_Pm4	danr	3.65	18.18	Predicted values are identical
Synapsed_to_Pm4	mTTF	2.39	18.18	Predicted values are identical
Synapsed_to_Pm4	Taf5	2.27	18.18	Predicted values are identical
Synapsed_to_Pm4	CG18476	2.21	18.18	Predicted values are identical
Synapsed_to_Pm4	brk	2.08	18.18	Predicted values are identical
Synapsed_to_Pm4	hng2	2.07	18.18	Predicted values are identical
Synapsed_to_Pm4	CG32105	1.86	18.18	Predicted values are identical
Synapsed_to_Pm4	nvy	1.86	18.18	Predicted values are identical
Synapsed_to_Pm4	CG17612	1.74	18.18	Predicted values are identical
Synapsed_to_Pm4	CG34149	1.71	18.18	Predicted values are identical
Synapsed_to_Pm4	CG9305	1.68	18.18	Predicted values are identical
Synapsed_to_Pm4	CG3065	1.46	18.18	Predicted values are identical
Synapsed_to_Pm4	TfIIFbeta	1.42	18.18	Predicted values are identical
Synapsed_to_Pm4	CG9932	1.42	18.18	Predicted values are identical
Synapsed_to_Pm4	Octbeta2R	1.41	18.18	Predicted values are identical
Synapsed_to_Pm4	CG5953	1.41	18.18	Predicted values are identical
Synapsed_to_Pm4	MTA1-like	1.41	18.18	Predicted values are identical
Synapsed_to_Pm4	az2	1.41	18.18	Predicted values are identical
Synapsed_to_Pm4	CG6907	1.41	18.18	Predicted values are identical
Synapsed_to_Pm4	CG8578	1.4	18.18	Predicted values are identical
Synapsed_to_Pm4	MBD-R2	1.4	18.18	Predicted values are identical
Synapsed_to_Pm4	CG11398	1.39	18.18	Predicted values are identical
Synapsed_to_Pm4	caz	1.29	18.18	Predicted values are identical
Synapsed_to_Pm4	sba	1.28	18.18	Predicted values are identical
Synapsed_to_Pm4	fuss	1.27	18.18	Predicted values are identical
Synapsed_to_Pm4	sima	1.27	18.18	Predicted values are identical
Synapsed_to_Pm4	yem	1.18	18.18	Predicted values are identical
Synapsed_to_Pm4	pdm3	1.05	18.18	Predicted values are identical
Synapsed_to_Pm4	CG10949	1.01	18.18	Predicted values are identical
Synapsed_to_Pm4	Kdm2	1	18.18	Predicted values are identical
Synapsed_to_T2	dac	3.25	22.73	Predicted values are identical
Synapsed_to_T2	Cdc5	2.5	22.73	Predicted values are identical
Synapsed_to_T2	CG5196	2.44	22.73	Predicted values are identical
Synapsed_to_T2	CG18262	2.16	22.73	Predicted values are identical
Synapsed_to_T2	sim	2.1	22.73	Predicted values are identical
Synapsed_to_T2	Atac1	2.06	22.73	Predicted values are identical
Synapsed_to_T2	Pbp45	1.99	22.73	Predicted values are identical
Synapsed_to_T2	CG11970	1.95	22.73	Predicted values are identical
Synapsed_to_T2	dan	1.86	22.73	Predicted values are identical
Synapsed_to_T2	Lim3	1.83	22.73	Predicted values are identical
Synapsed_to_T2	Lpt	1.74	22.73	Predicted values are identical
Synapsed_to_T2	Elp3	1.73	22.73	Predicted values are identical
Synapsed_to_T2	TH1	1.73	22.73	Predicted values are identical
Synapsed_to_T2	CG7818	1.73	22.73	Predicted values are identical
Synapsed_to_T2	CG4854	1.69	22.73	Predicted values are identical
Synapsed_to_T2	YL-1	1.64	22.73	Predicted values are identical
Synapsed_to_T2	hang	1.61	22.73	Predicted values are identical
Synapsed_to_T2	Vsx1	1.6	22.73	Predicted values are identical
Synapsed_to_T2	CG43689	1.58	22.73	Predicted values are identical
Synapsed_to_T2	CG9650	1.51	22.73	Predicted values are identical
Synapsed_to_T2	toy	1.48	22.73	Predicted values are identical
Synapsed_to_T2	CG15435	1.47	22.73	Predicted values are identical
Synapsed_to_T2	az2	1.43	22.73	Predicted values are identical
Synapsed_to_T2	CG2199	1.41	22.73	Predicted values are identical
Synapsed_to_T2	Ets65A	1.41	22.73	Predicted values are identical
Synapsed_to_T2	CG8216	1.41	22.73	Predicted values are identical
Synapsed_to_T2	Mtp	1.4	22.73	Predicted values are identical
Synapsed_to_T2	Bka	1.39	22.73	Predicted values are identical
Synapsed_to_T2	CG3995	1.34	22.73	Predicted values are identical
Synapsed_to_T2	Cp190	1.33	22.73	Predicted values are identical
Synapsed_to_T2a	CG11695	1.4	0	Predicted values are identical
Synapsed_to_T2a	Glut4EF	1	0	Predicted values are identical
Synapsed_to_T2a	CG9799	1	0	Predicted values are identical
Synapsed_to_T2a	Brf	1	0	Predicted values are identical
Synapsed_to_T2a	Meics	1	0	Predicted values are identical
Synapsed_to_T2a	ash1	1	0	Predicted values are identical
Synapsed_to_T2a	Fen1	1	0	Predicted values are identical
Synapsed_to_T2a	CG8950	1	0	Predicted values are identical
Synapsed_to_T2a	dm	1	0	Predicted values are identical
Synapsed_to_T2a	CG3726	1	0	Predicted values are identical
Synapsed_to_T2a	CG2129	1	0	Predicted values are identical
Synapsed_to_T2a	oc	1	0	Predicted values are identical
Synapsed_to_T2a	CG11723	1	0	Predicted values are identical
Synapsed_to_T2a	CG14667	1	0	Predicted values are identical
Synapsed_to_T2a	CG8301	1	0	Predicted values are identical
Synapsed_to_T2a	CG7987	1	0	Predicted values are identical
Synapsed_to_T2a	Sox21b	1	0	Predicted values are identical
Synapsed_to_T2a	CG8388	1	0	Predicted values are identical
Synapsed_to_T2a	SoxN	1	0	Predicted values are identical
Synapsed_to_T2a	Dip2	0	0	Predicted values are identical
Synapsed_to_T2a	Atu	0	0	Predicted values are identical
Synapsed_to_T2a	MTA1-like	0	0	Predicted values are identical
Synapsed_to_T2a	CG1024	0	0	Predicted values are identical
Synapsed_to_T2a	CG9727	0	0	Predicted values are identical
Synapsed_to_T2a	Zif	0	0	Predicted values are identical
Synapsed_to_T2a	CG1965	0	0	Predicted values are identical
Synapsed_to_T2a	stck	0	0	Predicted values are identical
Synapsed_to_T2a	CG8159	0	0	Predicted values are identical
Synapsed_to_T2a	hng2	0	0	Predicted values are identical
Synapsed_to_T2a	CG11970	0	0	Predicted values are identical
Synapsed_to_T3	GATAd	3.31	13.64	Predicted values are identical
Synapsed_to_T3	CG4707	2.75	13.64	Predicted values are identical
Synapsed_to_T3	CTPsyn	2.43	13.64	Predicted values are identical
Synapsed_to_T3	CG14667	2.42	13.64	Predicted values are identical
Synapsed_to_T3	CR43671	2.37	13.64	Predicted values are identical
Synapsed_to_T3	Sox21b	2.34	13.64	Predicted values are identical
Synapsed_to_T3	CG14438	2.22	13.64	Predicted values are identical
Synapsed_to_T3	CG17829	1.73	13.64	Predicted values are identical
Synapsed_to_T3	Atu	1.73	13.64	Predicted values are identical
Synapsed_to_T3	ab	1.7	13.64	Predicted values are identical
Synapsed_to_T3	Dll	1.7	13.64	Predicted values are identical
Synapsed_to_T3	CG7987	1.65	13.64	Predicted values are identical
Synapsed_to_T3	mip120	1.55	13.64	Predicted values are identical
Synapsed_to_T3	CG11723	1.41	13.64	Predicted values are identical
Synapsed_to_T3	tup	1.41	13.64	Predicted values are identical
Synapsed_to_T3	kn	1.41	13.64	Predicted values are identical
Synapsed_to_T3	tef	1.41	13.64	Predicted values are identical
Synapsed_to_T3	onecut	1.4	13.64	Predicted values are identical
Synapsed_to_T3	pfk	1.4	13.64	Predicted values are identical
Synapsed_to_T3	Taf8	1.4	13.64	Predicted values are identical
Synapsed_to_T3	Hr78	1.39	13.64	Predicted values are identical
Synapsed_to_T3	yem	1.36	13.64	Predicted values are identical
Synapsed_to_T3	MED11	1.33	13.64	Predicted values are identical
Synapsed_to_T3	zfh1	1.23	13.64	Predicted values are identical
Synapsed_to_T3	Stat92E	1.13	13.64	Predicted values are identical
Synapsed_to_T3	dbr	1.04	13.64	Predicted values are identical
Synapsed_to_T3	oc	1.03	13.64	Predicted values are identical
Synapsed_to_T3	CG31388	1	13.64	Predicted values are identical
Synapsed_to_T3	CG9799	1	13.64	Predicted values are identical
Synapsed_to_T3	Su(var)3-9	1	13.64	Predicted values are identical
Synapsed_to_T4a	Su(z)2	1.41	0	Predicted values are identical
Synapsed_to_T4a	svp	1.32	0	Predicted values are identical
Synapsed_to_T4a	MTA1-like	1	0	Predicted values are identical
Synapsed_to_T4a	Crc	1	0	Predicted values are identical
Synapsed_to_T4a	Pbp45	1	0	Predicted values are identical
Synapsed_to_T4a	CG4854	1	0	Predicted values are identical
Synapsed_to_T4a	bon	1	0	Predicted values are identical
Synapsed_to_T4a	polybromo	1	0	Predicted values are identical
Synapsed_to_T4a	Opbp	1	0	Predicted values are identical
Synapsed_to_T4a	mip120	1	0	Predicted values are identical
Synapsed_to_T4a	CG11414	1	0	Predicted values are identical
Synapsed_to_T4a	CG11398	1	0	Predicted values are identical
Synapsed_to_T4a	oc	1	0	Predicted values are identical
Synapsed_to_T4a	CG11723	1	0	Predicted values are identical
Synapsed_to_T4a	Plzf	1	0	Predicted values are identical
Synapsed_to_T4a	CG17328	1	0	Predicted values are identical
Synapsed_to_T4a	CG10631	1	0	Predicted values are identical
Synapsed_to_T4a	CG10949	1	0	Predicted values are identical
Synapsed_to_T4a	Scm	1	0	Predicted values are identical
Synapsed_to_T4a	pros	1	0	Predicted values are identical
Synapsed_to_T4a	su(Hw)	1	0	Predicted values are identical
Synapsed_to_T4a	CG1407	1	0	Predicted values are identical
Synapsed_to_T4a	CG8388	1	0	Predicted values are identical
Synapsed_to_T4a	CG11710	1	0	Predicted values are identical
Synapsed_to_T4a	Atac1	1	0	Predicted values are identical
Synapsed_to_T4a	CG1965	0.28	0	Predicted values are identical
Synapsed_to_T4a	Dip2	0	0	Predicted values are identical
Synapsed_to_T4a	CG14667	0	0	Predicted values are identical
Synapsed_to_T4a	CG12162	0	0	Predicted values are identical
Synapsed_to_T4a	Atu	0	0	Predicted values are identical
Synapsed_to_T4b	CG12267	1.42	0	Predicted values are identical
Synapsed_to_T4b	CG18764	1	0	Predicted values are identical
Synapsed_to_T4b	polybromo	1	0	Predicted values are identical
Synapsed_to_T4b	CG13894	1	0	Predicted values are identical
Synapsed_to_T4b	CG2199	1	0	Predicted values are identical
Synapsed_to_T4b	CG10147	1	0	Predicted values are identical
Synapsed_to_T4b	vvl	1	0	Predicted values are identical
Synapsed_to_T4b	ERR	1	0	Predicted values are identical
Synapsed_to_T4b	CG4328	1	0	Predicted values are identical
Synapsed_to_T4b	br	1	0	Predicted values are identical
Synapsed_to_T4b	Set2	1	0	Predicted values are identical
Synapsed_to_T4b	aop	1	0	Predicted values are identical
Synapsed_to_T4b	CG17328	1	0	Predicted values are identical
Synapsed_to_T4b	Mitf	1	0	Predicted values are identical
Synapsed_to_T4b	sage	1	0	Predicted values are identical
Synapsed_to_T4b	CG17802	1	0	Predicted values are identical
Synapsed_to_T4b	Mat1	1	0	Predicted values are identical
Synapsed_to_T4b	Fen1	1	0	Predicted values are identical
Synapsed_to_T4b	CG5953	1	0	Predicted values are identical
Synapsed_to_T4b	Dip2	0	0	Predicted values are identical
Synapsed_to_T4b	CG14667	0	0	Predicted values are identical
Synapsed_to_T4b	CG12162	0	0	Predicted values are identical
Synapsed_to_T4b	Atu	0	0	Predicted values are identical
Synapsed_to_T4b	MTA1-like	0	0	Predicted values are identical
Synapsed_to_T4b	CG1024	0	0	Predicted values are identical
Synapsed_to_T4b	CG9727	0	0	Predicted values are identical
Synapsed_to_T4b	CG1965	0	0	Predicted values are identical
Synapsed_to_T4b	stck	0	0	Predicted values are identical
Synapsed_to_T4b	hng2	0	0	Predicted values are identical
Synapsed_to_T4b	CG11970	0	0	Predicted values are identical
Synapsed_to_T4c	Rfx	1	0	Predicted values are identical
Synapsed_to_T4c	CG31388	1	0	Predicted values are identical
Synapsed_to_T4c	CG7987	1	0	Predicted values are identical
Synapsed_to_T4c	TfAP-2	1	0	Predicted values are identical
Synapsed_to_T4c	phtf	1	0	Predicted values are identical
Synapsed_to_T4c	MED22	1	0	Predicted values are identical
Synapsed_to_T4c	Vsx2	1	0	Predicted values are identical
Synapsed_to_T4c	CG14438	1	0	Predicted values are identical
Synapsed_to_T4c	CG11695	1	0	Predicted values are identical
Synapsed_to_T4c	CG6686	1	0	Predicted values are identical
Synapsed_to_T4c	CG5953	1	0	Predicted values are identical
Synapsed_to_T4c	Mtp	1	0	Predicted values are identical
Synapsed_to_T4c	Atu	1	0	Predicted values are identical
Synapsed_to_T4c	E(var)3-9	1	0	Predicted values are identical
Synapsed_to_T4c	CG18476	1	0	Predicted values are identical
Synapsed_to_T4c	Pbp45	1	0	Predicted values are identical
Synapsed_to_T4c	fru	1	0	Predicted values are identical
Synapsed_to_T4c	MED11	1	0	Predicted values are identical
Synapsed_to_T4c	Spt5	1	0	Predicted values are identical
Synapsed_to_T4c	Bug22	1	0	Predicted values are identical
Synapsed_to_T4c	her	1	0	Predicted values are identical
Synapsed_to_T4c	Dip2	0	0	Predicted values are identical
Synapsed_to_T4c	CG14667	0	0	Predicted values are identical
Synapsed_to_T4c	CG12162	0	0	Predicted values are identical
Synapsed_to_T4c	MTA1-like	0	0	Predicted values are identical
Synapsed_to_T4c	CG1024	0	0	Predicted values are identical
Synapsed_to_T4c	CG9727	0	0	Predicted values are identical
Synapsed_to_T4c	Zif	0	0	Predicted values are identical
Synapsed_to_T4c	CG1965	0	0	Predicted values are identical
Synapsed_to_T4c	stck	0	0	Predicted values are identical
Synapsed_to_T4d	CG1965	1	0	Predicted values are identical
Synapsed_to_T4d	pros	1	0	Predicted values are identical
Synapsed_to_T4d	bab1	1	0	Predicted values are identical
Synapsed_to_T4d	Cdk8	1	0	Predicted values are identical
Synapsed_to_T4d	CG3919	1	0	Predicted values are identical
Synapsed_to_T4d	az2	1	0	Predicted values are identical
Synapsed_to_T4d	CG1663	1	0	Predicted values are identical
Synapsed_to_T4d	dom	1	0	Predicted values are identical
Synapsed_to_T4d	CG11414	1	0	Predicted values are identical
Synapsed_to_T4d	CG17568	1	0	Predicted values are identical
Synapsed_to_T4d	Atu	1	0	Predicted values are identical
Synapsed_to_T4d	CG15011	1	0	Predicted values are identical
Synapsed_to_T4d	hbn	1	0	Predicted values are identical
Synapsed_to_T4d	Zif	0.57	0	Predicted values are identical
Synapsed_to_T4d	Dip2	0	0	Predicted values are identical
Synapsed_to_T4d	CG14667	0	0	Predicted values are identical
Synapsed_to_T4d	CG12162	0	0	Predicted values are identical
Synapsed_to_T4d	MTA1-like	0	0	Predicted values are identical
Synapsed_to_T4d	CG1024	0	0	Predicted values are identical
Synapsed_to_T4d	CG9727	0	0	Predicted values are identical
Synapsed_to_T4d	stck	0	0	Predicted values are identical
Synapsed_to_T4d	CG8159	0	0	Predicted values are identical
Synapsed_to_T4d	hng2	0	0	Predicted values are identical
Synapsed_to_T4d	CG11970	0	0	Predicted values are identical
Synapsed_to_T4d	E(var)3-9	0	0	Predicted values are identical
Synapsed_to_T4d	Kdm2	0	0	Predicted values are identical
Synapsed_to_T4d	sage	0	0	Predicted values are identical
Synapsed_to_T4d	CG8301	0	0	Predicted values are identical
Synapsed_to_T4d	CG8319	0	0	Predicted values are identical
Synapsed_to_T4d	Crc	0	0	Predicted values are identical
Synapsed_to_Tm1	Vsx1	4.95	13.64	Predicted values are identical
Synapsed_to_Tm1	MED15	4.34	13.64	Predicted values are identical
Synapsed_to_Tm1	CG17612	3.18	13.64	Predicted values are identical
Synapsed_to_Tm1	CG17806	2.72	13.64	Predicted values are identical
Synapsed_to_Tm1	caz	2	13.64	Predicted values are identical
Synapsed_to_Tm1	CG7987	1.99	13.64	Predicted values are identical
Synapsed_to_Tm1	CG6689	1.75	13.64	Predicted values are identical
Synapsed_to_Tm1	egg	1.73	13.64	Predicted values are identical
Synapsed_to_Tm1	tef	1.72	13.64	Predicted values are identical
Synapsed_to_Tm1	CG2875	1.71	13.64	Predicted values are identical
Synapsed_to_Tm1	CG11294	1.7	13.64	Predicted values are identical
Synapsed_to_Tm1	CG9650	1.7	13.64	Predicted values are identical
Synapsed_to_Tm1	CG4282	1.5	13.64	Predicted values are identical
Synapsed_to_Tm1	CG18476	1.42	13.64	Predicted values are identical
Synapsed_to_Tm1	RunxB	1.41	13.64	Predicted values are identical
Synapsed_to_Tm1	CG6686	1.41	13.64	Predicted values are identical
Synapsed_to_Tm1	scrt	1.41	13.64	Predicted values are identical
Synapsed_to_Tm1	CG42748	1.41	13.64	Predicted values are identical
Synapsed_to_Tm1	Kdm2	1.4	13.64	Predicted values are identical
Synapsed_to_Tm1	CG7386	1.4	13.64	Predicted values are identical
Synapsed_to_Tm1	CG11710	1.38	13.64	Predicted values are identical
Synapsed_to_Tm1	Sox102F	1.38	13.64	Predicted values are identical
Synapsed_to_Tm1	Blos1	1.37	13.64	Predicted values are identical
Synapsed_to_Tm1	ey	1.37	13.64	Predicted values are identical
Synapsed_to_Tm1	CG15435	1.36	13.64	Predicted values are identical
Synapsed_to_Tm1	yem	1.29	13.64	Predicted values are identical
Synapsed_to_Tm1	CG8314	1.12	13.64	Predicted values are identical
Synapsed_to_Tm1	CG14711	1.09	13.64	Predicted values are identical
Synapsed_to_Tm1	CG12162	1	13.64	Predicted values are identical
Synapsed_to_Tm1	hng2	1	13.64	Predicted values are identical
Synapsed_to_Tm16	CG10147	3.29	9.09	Predicted values are identical
Synapsed_to_Tm16	CG3995	3.17	9.09	Predicted values are identical
Synapsed_to_Tm16	NfI	2.84	9.09	Predicted values are identical
Synapsed_to_Tm16	MED11	2.22	9.09	Predicted values are identical
Synapsed_to_Tm16	Tbp	2.17	9.09	Predicted values are identical
Synapsed_to_Tm16	her	1.99	9.09	Predicted values are identical
Synapsed_to_Tm16	CG10321	1.89	9.09	Predicted values are identical
Synapsed_to_Tm16	mod	1.72	9.09	Predicted values are identical
Synapsed_to_Tm16	CG18476	1.41	9.09	Predicted values are identical
Synapsed_to_Tm16	CG13894	1.41	9.09	Predicted values are identical
Synapsed_to_Tm16	CG8578	1.4	9.09	Predicted values are identical
Synapsed_to_Tm16	CG6686	1.4	9.09	Predicted values are identical
Synapsed_to_Tm16	CG11970	1.39	9.09	Predicted values are identical
Synapsed_to_Tm16	bsh	1.37	9.09	Predicted values are identical
Synapsed_to_Tm16	Elp3	1.3	9.09	Predicted values are identical
Synapsed_to_Tm16	l(3)mbt	1.23	9.09	Predicted values are identical
Synapsed_to_Tm16	CG1024	1	9.09	Predicted values are identical
Synapsed_to_Tm16	CG6254	1	9.09	Predicted values are identical
Synapsed_to_Tm16	pros	1	9.09	Predicted values are identical
Synapsed_to_Tm16	CG12267	1	9.09	Predicted values are identical
Synapsed_to_Tm16	NK7.1	1	9.09	Predicted values are identical
Synapsed_to_Tm16	Tusp	1	9.09	Predicted values are identical
Synapsed_to_Tm16	CG1792	1	9.09	Predicted values are identical
Synapsed_to_Tm16	ash1	1	9.09	Predicted values are identical
Synapsed_to_Tm16	ap	1	9.09	Predicted values are identical
Synapsed_to_Tm16	Camta	1	9.09	Predicted values are identical
Synapsed_to_Tm16	Taf5	1	9.09	Predicted values are identical
Synapsed_to_Tm16	luna	1	9.09	Predicted values are identical
Synapsed_to_Tm16	mip120	1	9.09	Predicted values are identical
Synapsed_to_Tm16	Spt5	1	9.09	Predicted values are identical
Synapsed_to_Tm2	Ssl1	2.18	9.09	Predicted values are identical
Synapsed_to_Tm2	CG8944	1.95	9.09	Predicted values are identical
Synapsed_to_Tm2	CG44002	1.73	9.09	Predicted values are identical
Synapsed_to_Tm2	Brd8	1.7	9.09	Predicted values are identical
Synapsed_to_Tm2	CG7928	1.67	9.09	Predicted values are identical
Synapsed_to_Tm2	RpIII128	1.67	9.09	Predicted values are identical
Synapsed_to_Tm2	CG17568	1.64	9.09	Predicted values are identical
Synapsed_to_Tm2	CG3065	1.41	9.09	Predicted values are identical
Synapsed_to_Tm2	Su(var)3-9	1.41	9.09	Predicted values are identical
Synapsed_to_Tm2	dbr	1.38	9.09	Predicted values are identical
Synapsed_to_Tm2	pfk	1.37	9.09	Predicted values are identical
Synapsed_to_Tm2	CG18262	1.23	9.09	Predicted values are identical
Synapsed_to_Tm2	stck	1	9.09	Predicted values are identical
Synapsed_to_Tm2	Scm	1	9.09	Predicted values are identical
Synapsed_to_Tm2	CG5196	1	9.09	Predicted values are identical
Synapsed_to_Tm2	osa	1	9.09	Predicted values are identical
Synapsed_to_Tm2	dan	1	9.09	Predicted values are identical
Synapsed_to_Tm2	Rabex-5	1	9.09	Predicted values are identical
Synapsed_to_Tm2	ecd	1	9.09	Predicted values are identical
Synapsed_to_Tm2	scrt	1	9.09	Predicted values are identical
Synapsed_to_Tm2	Lmpt	1	9.09	Predicted values are identical
Synapsed_to_Tm2	CG18265	1	9.09	Predicted values are identical
Synapsed_to_Tm2	scro	1	9.09	Predicted values are identical
Synapsed_to_Tm2	Atf6	1	9.09	Predicted values are identical
Synapsed_to_Tm2	shn	1	9.09	Predicted values are identical
Synapsed_to_Tm2	CG5033	1	9.09	Predicted values are identical
Synapsed_to_Tm2	Xpd	1	9.09	Predicted values are identical
Synapsed_to_Tm2	pita	1	9.09	Predicted values are identical
Synapsed_to_Tm2	PHDP	1	9.09	Predicted values are identical
Synapsed_to_Tm2	Dll	1	9.09	Predicted values are identical
Synapsed_to_Tm20	CG7386	3.6	9.09	Predicted values are identical
Synapsed_to_Tm20	Dip1	3.45	9.09	Predicted values are identical
Synapsed_to_Tm20	CG3065	2.64	9.09	Predicted values are identical
Synapsed_to_Tm20	Kdm4A	2.61	9.09	Predicted values are identical
Synapsed_to_Tm20	fkh	1.73	9.09	Predicted values are identical
Synapsed_to_Tm20	Lim3	1.63	9.09	Predicted values are identical
Synapsed_to_Tm20	CG12104	1.42	9.09	Predicted values are identical
Synapsed_to_Tm20	CG8388	1.42	9.09	Predicted values are identical
Synapsed_to_Tm20	CG2202	1.42	9.09	Predicted values are identical
Synapsed_to_Tm20	CG10631	1.41	9.09	Predicted values are identical
Synapsed_to_Tm20	CG11317	1.41	9.09	Predicted values are identical
Synapsed_to_Tm20	CG6907	1.4	9.09	Predicted values are identical
Synapsed_to_Tm20	nvy	1.39	9.09	Predicted values are identical
Synapsed_to_Tm20	CTPsyn	1.38	9.09	Predicted values are identical
Synapsed_to_Tm20	CG33213	1.36	9.09	Predicted values are identical
Synapsed_to_Tm20	Bx	1.31	9.09	Predicted values are identical
Synapsed_to_Tm20	CG11696	1.3	9.09	Predicted values are identical
Synapsed_to_Tm20	CG44002	1.21	9.09	Predicted values are identical
Synapsed_to_Tm20	sima	1.09	9.09	Predicted values are identical
Synapsed_to_Tm20	Dip2	1	9.09	Predicted values are identical
Synapsed_to_Tm20	CG18476	1	9.09	Predicted values are identical
Synapsed_to_Tm20	CG7928	1	9.09	Predicted values are identical
Synapsed_to_Tm20	Cdc5	1	9.09	Predicted values are identical
Synapsed_to_Tm20	CG11560	1	9.09	Predicted values are identical
Synapsed_to_Tm20	Hr78	1	9.09	Predicted values are identical
Synapsed_to_Tm20	Camta	1	9.09	Predicted values are identical
Synapsed_to_Tm20	kn	1	9.09	Predicted values are identical
Synapsed_to_Tm20	Fen1	1	9.09	Predicted values are identical
Synapsed_to_Tm20	aop	1	9.09	Predicted values are identical
Synapsed_to_Tm20	CG3407	1	9.09	Predicted values are identical
Synapsed_to_Tm28	lov	3.59	9.09	Predicted values are identical
Synapsed_to_Tm28	noc	2.64	9.09	Predicted values are identical
Synapsed_to_Tm28	CG1024	2.24	9.09	Predicted values are identical
Synapsed_to_Tm28	CG13624	2.18	9.09	Predicted values are identical
Synapsed_to_Tm28	MED22	2	9.09	Predicted values are identical
Synapsed_to_Tm28	Glut4EF	1.84	9.09	Predicted values are identical
Synapsed_to_Tm28	CG12155	1.68	9.09	Predicted values are identical
Synapsed_to_Tm28	Dll	1.67	9.09	Predicted values are identical
Synapsed_to_Tm28	Tbp	1.41	9.09	Predicted values are identical
Synapsed_to_Tm28	CG11723	1.41	9.09	Predicted values are identical
Synapsed_to_Tm28	dwg	1.4	9.09	Predicted values are identical
Synapsed_to_Tm28	CG11695	1.4	9.09	Predicted values are identical
Synapsed_to_Tm28	CG33213	1.36	9.09	Predicted values are identical
Synapsed_to_Tm28	bs	1.31	9.09	Predicted values are identical
Synapsed_to_Tm28	CG30403	1.16	9.09	Predicted values are identical
Synapsed_to_Tm28	CG8319	1	9.09	Predicted values are identical
Synapsed_to_Tm28	hth	1	9.09	Predicted values are identical
Synapsed_to_Tm28	CG6689	1	9.09	Predicted values are identical
Synapsed_to_Tm28	CG6813	1	9.09	Predicted values are identical
Synapsed_to_Tm28	CG18764	1	9.09	Predicted values are identical
Synapsed_to_Tm28	CG4854	1	9.09	Predicted values are identical
Synapsed_to_Tm28	CG34149	1	9.09	Predicted values are identical
Synapsed_to_Tm28	dmrt99B	1	9.09	Predicted values are identical
Synapsed_to_Tm28	BtbVII	1	9.09	Predicted values are identical
Synapsed_to_Tm28	CG10147	1	9.09	Predicted values are identical
Synapsed_to_Tm28	CG6683	1	9.09	Predicted values are identical
Synapsed_to_Tm28	mirr	1	9.09	Predicted values are identical
Synapsed_to_Tm28	Sox21b	1	9.09	Predicted values are identical
Synapsed_to_Tm28	scro	1	9.09	Predicted values are identical
Synapsed_to_Tm28	CG1620	1	9.09	Predicted values are identical
Synapsed_to_Tm3	Atu	1	0	Predicted values are identical
Synapsed_to_Tm3	fkh	1	0	Predicted values are identical
Synapsed_to_Tm3	yem	1	0	Predicted values are identical
Synapsed_to_Tm3	CG7386	1	0	Predicted values are identical
Synapsed_to_Tm3	CG17361	1	0	Predicted values are identical
Synapsed_to_Tm3	Nufip	1	0	Predicted values are identical
Synapsed_to_Tm3	mip120	1	0	Predicted values are identical
Synapsed_to_Tm3	CG5033	1	0	Predicted values are identical
Synapsed_to_Tm3	CG30403	1	0	Predicted values are identical
Synapsed_to_Tm3	hng2	1	0	Predicted values are identical
Synapsed_to_Tm3	Glut4EF	1	0	Predicted values are identical
Synapsed_to_Tm3	pros	1	0	Predicted values are identical
Synapsed_to_Tm3	Dad	1	0	Predicted values are identical
Synapsed_to_Tm3	CG8314	1	0	Predicted values are identical
Synapsed_to_Tm3	dom	1	0	Predicted values are identical
Synapsed_to_Tm3	dm	1	0	Predicted values are identical
Synapsed_to_Tm3	vvl	0.2	0	Predicted values are identical
Synapsed_to_Tm3	Dip2	0	0	Predicted values are identical
Synapsed_to_Tm3	CG14667	0	0	Predicted values are identical
Synapsed_to_Tm3	CG12162	0	0	Predicted values are identical
Synapsed_to_Tm3	MTA1-like	0	0	Predicted values are identical
Synapsed_to_Tm3	CG1024	0	0	Predicted values are identical
Synapsed_to_Tm3	CG9727	0	0	Predicted values are identical
Synapsed_to_Tm3	Zif	0	0	Predicted values are identical
Synapsed_to_Tm3	CG1965	0	0	Predicted values are identical
Synapsed_to_Tm3	stck	0	0	Predicted values are identical
Synapsed_to_Tm3	CG8159	0	0	Predicted values are identical
Synapsed_to_Tm3	CG11970	0	0	Predicted values are identical
Synapsed_to_Tm3	E(var)3-9	0	0	Predicted values are identical
Synapsed_to_Tm3	Kdm2	0	0	Predicted values are identical
Synapsed_to_Tm4	Lmpt	1	0	Predicted values are identical
Synapsed_to_Tm4	Mat1	1	0	Predicted values are identical
Synapsed_to_Tm4	CG7818	1	0	Predicted values are identical
Synapsed_to_Tm4	Bka	1	0	Predicted values are identical
Synapsed_to_Tm4	CG6254	1	0	Predicted values are identical
Synapsed_to_Tm4	Bug22	0.31	0	Predicted values are identical
Synapsed_to_Tm4	Dip2	0	0	Predicted values are identical
Synapsed_to_Tm4	CG14667	0	0	Predicted values are identical
Synapsed_to_Tm4	CG12162	0	0	Predicted values are identical
Synapsed_to_Tm4	Atu	0	0	Predicted values are identical
Synapsed_to_Tm4	MTA1-like	0	0	Predicted values are identical
Synapsed_to_Tm4	CG1024	0	0	Predicted values are identical
Synapsed_to_Tm4	CG9727	0	0	Predicted values are identical
Synapsed_to_Tm4	Zif	0	0	Predicted values are identical
Synapsed_to_Tm4	CG1965	0	0	Predicted values are identical
Synapsed_to_Tm4	stck	0	0	Predicted values are identical
Synapsed_to_Tm4	CG8159	0	0	Predicted values are identical
Synapsed_to_Tm4	hng2	0	0	Predicted values are identical
Synapsed_to_Tm4	CG11970	0	0	Predicted values are identical
Synapsed_to_Tm4	E(var)3-9	0	0	Predicted values are identical
Synapsed_to_Tm4	Kdm2	0	0	Predicted values are identical
Synapsed_to_Tm4	sage	0	0	Predicted values are identical
Synapsed_to_Tm4	CG8301	0	0	Predicted values are identical
Synapsed_to_Tm4	CG8319	0	0	Predicted values are identical
Synapsed_to_Tm4	Crc	0	0	Predicted values are identical
Synapsed_to_Tm4	Scm	0	0	Predicted values are identical
Synapsed_to_Tm4	FoxP	0	0	Predicted values are identical
Synapsed_to_Tm4	Glut4EF	0	0	Predicted values are identical
Synapsed_to_Tm4	Rfx	0	0	Predicted values are identical
Synapsed_to_Tm4	hth	0	0	Predicted values are identical
Synapsed_to_Tm5Y	MEP-1	1.42	0	Predicted values are identical
Synapsed_to_Tm5Y	CG9727	1	0	Predicted values are identical
Synapsed_to_Tm5Y	CG3995	1	0	Predicted values are identical
Synapsed_to_Tm5Y	CG1792	1	0	Predicted values are identical
Synapsed_to_Tm5Y	CG17361	1	0	Predicted values are identical
Synapsed_to_Tm5Y	CG18265	1	0	Predicted values are identical
Synapsed_to_Tm5Y	Dh44-R2	1	0	Predicted values are identical
Synapsed_to_Tm5Y	Tbp	1	0	Predicted values are identical
Synapsed_to_Tm5Y	nvy	1	0	Predicted values are identical
Synapsed_to_Tm5Y	CG11696	1	0	Predicted values are identical
Synapsed_to_Tm5Y	CG11085	1	0	Predicted values are identical
Synapsed_to_Tm5Y	CG17328	1	0	Predicted values are identical
Synapsed_to_Tm5Y	CG8319	1	0	Predicted values are identical
Synapsed_to_Tm5Y	MBD-R2	1	0	Predicted values are identical
Synapsed_to_Tm5Y	CG7839	1	0	Predicted values are identical
Synapsed_to_Tm5Y	Tip60	1	0	Predicted values are identical
Synapsed_to_Tm5Y	ey	1	0	Predicted values are identical
Synapsed_to_Tm5Y	pros	0.58	0	Predicted values are identical
Synapsed_to_Tm5Y	Dip2	0	0	Predicted values are identical
Synapsed_to_Tm5Y	CG14667	0	0	Predicted values are identical
Synapsed_to_Tm5Y	CG12162	0	0	Predicted values are identical
Synapsed_to_Tm5Y	Atu	0	0	Predicted values are identical
Synapsed_to_Tm5Y	MTA1-like	0	0	Predicted values are identical
Synapsed_to_Tm5Y	CG1024	0	0	Predicted values are identical
Synapsed_to_Tm5Y	Zif	0	0	Predicted values are identical
Synapsed_to_Tm5Y	CG1965	0	0	Predicted values are identical
Synapsed_to_Tm5Y	stck	0	0	Predicted values are identical
Synapsed_to_Tm5Y	CG8159	0	0	Predicted values are identical
Synapsed_to_Tm5Y	hng2	0	0	Predicted values are identical
Synapsed_to_Tm5Y	CG11970	0	0	Predicted values are identical
Synapsed_to_Tm6/14	CG31441	1	0	Predicted values are identical
Synapsed_to_Tm6/14	CG34149	1	0	Predicted values are identical
Synapsed_to_Tm6/14	MED30	1	0	Predicted values are identical
Synapsed_to_Tm6/14	Ssl1	1	0	Predicted values are identical
Synapsed_to_Tm6/14	hbn	1	0	Predicted values are identical
Synapsed_to_Tm6/14	Atf-2	1	0	Predicted values are identical
Synapsed_to_Tm6/14	CG11723	1	0	Predicted values are identical
Synapsed_to_Tm6/14	CG15435	1	0	Predicted values are identical
Synapsed_to_Tm6/14	mTTF	1	0	Predicted values are identical
Synapsed_to_Tm6/14	Atac2	1	0	Predicted values are identical
Synapsed_to_Tm6/14	NfI	1	0	Predicted values are identical
Synapsed_to_Tm6/14	nerfin-1	1	0	Predicted values are identical
Synapsed_to_Tm6/14	CG8950	1	0	Predicted values are identical
Synapsed_to_Tm6/14	CG18619	1	0	Predicted values are identical
Synapsed_to_Tm6/14	elB	1	0	Predicted values are identical
Synapsed_to_Tm6/14	CG2611	1	0	Predicted values are identical
Synapsed_to_Tm6/14	tio	1	0	Predicted values are identical
Synapsed_to_Tm6/14	CG8301	0.11	0	Predicted values are identical
Synapsed_to_Tm6/14	Dip2	0	0	Predicted values are identical
Synapsed_to_Tm6/14	CG14667	0	0	Predicted values are identical
Synapsed_to_Tm6/14	CG12162	0	0	Predicted values are identical
Synapsed_to_Tm6/14	Atu	0	0	Predicted values are identical
Synapsed_to_Tm6/14	MTA1-like	0	0	Predicted values are identical
Synapsed_to_Tm6/14	CG1024	0	0	Predicted values are identical
Synapsed_to_Tm6/14	CG9727	0	0	Predicted values are identical
Synapsed_to_Tm6/14	Zif	0	0	Predicted values are identical
Synapsed_to_Tm6/14	CG1965	0	0	Predicted values are identical
Synapsed_to_Tm6/14	stck	0	0	Predicted values are identical
Synapsed_to_Tm6/14	CG8159	0	0	Predicted values are identical
Synapsed_to_Tm6/14	hng2	0	0	Predicted values are identical
Synapsed_to_TmY14	CG8944	3.06	18.18	Predicted values are identical
Synapsed_to_TmY14	CG8159	2.84	18.18	Predicted values are identical
Synapsed_to_TmY14	Pbp45	2.76	18.18	Predicted values are identical
Synapsed_to_TmY14	hang	2.33	18.18	Predicted values are identical
Synapsed_to_TmY14	CG15073	2.1	18.18	Predicted values are identical
Synapsed_to_TmY14	CG4854	2	18.18	Predicted values are identical
Synapsed_to_TmY14	TH1	1.97	18.18	Predicted values are identical
Synapsed_to_TmY14	CG18619	1.72	18.18	Predicted values are identical
Synapsed_to_TmY14	Mrtf	1.71	18.18	Predicted values are identical
Synapsed_to_TmY14	CG12104	1.67	18.18	Predicted values are identical
Synapsed_to_TmY14	CG2129	1.66	18.18	Predicted values are identical
Synapsed_to_TmY14	dve	1.64	18.18	Predicted values are identical
Synapsed_to_TmY14	polybromo	1.64	18.18	Predicted values are identical
Synapsed_to_TmY14	Taf2	1.5	18.18	Predicted values are identical
Synapsed_to_TmY14	Ravus	1.41	18.18	Predicted values are identical
Synapsed_to_TmY14	CG33213	1.41	18.18	Predicted values are identical
Synapsed_to_TmY14	NfI	1.41	18.18	Predicted values are identical
Synapsed_to_TmY14	zfh2	1.41	18.18	Predicted values are identical
Synapsed_to_TmY14	mute	1.4	18.18	Predicted values are identical
Synapsed_to_TmY14	hng2	1.4	18.18	Predicted values are identical
Synapsed_to_TmY14	dwg	1.4	18.18	Predicted values are identical
Synapsed_to_TmY14	CG13775	1.4	18.18	Predicted values are identical
Synapsed_to_TmY14	sr	1.39	18.18	Predicted values are identical
Synapsed_to_TmY14	ab	1.37	18.18	Predicted values are identical
Synapsed_to_TmY14	jing	1.37	18.18	Predicted values are identical
Synapsed_to_TmY14	GATAd	1.35	18.18	Predicted values are identical
Synapsed_to_TmY14	MED4	1.27	18.18	Predicted values are identical
Synapsed_to_TmY14	CrebA	1.2	18.18	Predicted values are identical
Synapsed_to_TmY14	Rbsn-5	1.19	18.18	Predicted values are identical
Synapsed_to_TmY14	CG11398	1.15	18.18	Predicted values are identical
Synapsed_to_TmY17	CG10321	1.4	0	Predicted values are identical
Synapsed_to_TmY17	Hr46	1.39	0	Predicted values are identical
Synapsed_to_TmY17	CG11970	1	0	Predicted values are identical
Synapsed_to_TmY17	CG17802	1	0	Predicted values are identical
Synapsed_to_TmY17	CG15011	1	0	Predicted values are identical
Synapsed_to_TmY17	CG1663	1	0	Predicted values are identical
Synapsed_to_TmY17	CG15073	1	0	Predicted values are identical
Synapsed_to_TmY17	apt	1	0	Predicted values are identical
Synapsed_to_TmY17	CG11414	1	0	Predicted values are identical
Synapsed_to_TmY17	lov	1	0	Predicted values are identical
Synapsed_to_TmY17	br	1	0	Predicted values are identical
Synapsed_to_TmY17	CG43689	1	0	Predicted values are identical
Synapsed_to_TmY17	CG18262	1	0	Predicted values are identical
Synapsed_to_TmY17	CG2889	1	0	Predicted values are identical
Synapsed_to_TmY17	CG11710	1	0	Predicted values are identical
Synapsed_to_TmY17	SoxN	1	0	Predicted values are identical
Synapsed_to_TmY17	Ets97D	1	0	Predicted values are identical
Synapsed_to_TmY17	Sry-delta	1	0	Predicted values are identical
Synapsed_to_TmY17	CG12104	1	0	Predicted values are identical
Synapsed_to_TmY17	pfk	1	0	Predicted values are identical
Synapsed_to_TmY17	CG6683	1	0	Predicted values are identical
Synapsed_to_TmY17	CG2875	1	0	Predicted values are identical
Synapsed_to_TmY17	CG3726	1	0	Predicted values are identical
Synapsed_to_TmY17	oc	1	0	Predicted values are identical
Synapsed_to_TmY17	Dip2	0	0	Predicted values are identical
Synapsed_to_TmY17	CG14667	0	0	Predicted values are identical
Synapsed_to_TmY17	Atu	0	0	Predicted values are identical
Synapsed_to_TmY17	MTA1-like	0	0	Predicted values are identical
Synapsed_to_TmY17	CG1024	0	0	Predicted values are identical
Synapsed_to_TmY17	CG9727	0	0	Predicted values are identical
Synapsed_to_TmY3	ct	2.2	9.09	Predicted values are identical
Synapsed_to_TmY3	CG10949	2.19	9.09	Predicted values are identical
Synapsed_to_TmY3	stc	1.41	9.09	Predicted values are identical
Synapsed_to_TmY3	CG45071	1.4	9.09	Predicted values are identical
Synapsed_to_TmY3	CG2202	1.4	9.09	Predicted values are identical
Synapsed_to_TmY3	TfIIFbeta	1.38	9.09	Predicted values are identical
Synapsed_to_TmY3	CG15073	1.38	9.09	Predicted values are identical
Synapsed_to_TmY3	CG11696	1.36	9.09	Predicted values are identical
Synapsed_to_TmY3	Taf5	1.34	9.09	Predicted values are identical
Synapsed_to_TmY3	stck	1	9.09	Predicted values are identical
Synapsed_to_TmY3	FoxP	1	9.09	Predicted values are identical
Synapsed_to_TmY3	CG18764	1	9.09	Predicted values are identical
Synapsed_to_TmY3	CG7518	1	9.09	Predicted values are identical
Synapsed_to_TmY3	sim	1	9.09	Predicted values are identical
Synapsed_to_TmY3	CG7987	1	9.09	Predicted values are identical
Synapsed_to_TmY3	Hmx	1	9.09	Predicted values are identical
Synapsed_to_TmY3	CG31365	1	9.09	Predicted values are identical
Synapsed_to_TmY3	Tusp	1	9.09	Predicted values are identical
Synapsed_to_TmY3	MED4	1	9.09	Predicted values are identical
Synapsed_to_TmY3	CG6683	1	9.09	Predicted values are identical
Synapsed_to_TmY3	CrebA	1	9.09	Predicted values are identical
Synapsed_to_TmY3	Atf6	1	9.09	Predicted values are identical
Synapsed_to_TmY3	Kdm4A	1	9.09	Predicted values are identical
Synapsed_to_TmY3	pdm3	1	9.09	Predicted values are identical
Synapsed_to_TmY3	CG8314	1	9.09	Predicted values are identical
Synapsed_to_TmY3	CG8388	1	9.09	Predicted values are identical
Synapsed_to_TmY3	hbn	1	9.09	Predicted values are identical
Synapsed_to_TmY3	lov	1	9.09	Predicted values are identical
Synapsed_to_TmY3	Vsx1	1	9.09	Predicted values are identical
Synapsed_to_TmY3	CG11695	1	9.09	Predicted values are identical
Synapsed_to_TmY4	Dip2	1	0	Predicted values are identical
Synapsed_to_TmY4	sage	1	0	Predicted values are identical
Synapsed_to_TmY4	CG6813	1	0	Predicted values are identical
Synapsed_to_TmY4	Taf2	1	0	Predicted values are identical
Synapsed_to_TmY4	apt	1	0	Predicted values are identical
Synapsed_to_TmY4	dm	1	0	Predicted values are identical
Synapsed_to_TmY4	CG11695	1	0	Predicted values are identical
Synapsed_to_TmY4	CG17328	1	0	Predicted values are identical
Synapsed_to_TmY4	CG8159	1	0	Predicted values are identical
Synapsed_to_TmY4	MED25	1	0	Predicted values are identical
Synapsed_to_TmY4	Sox21b	1	0	Predicted values are identical
Synapsed_to_TmY4	CG30403	1	0	Predicted values are identical
Synapsed_to_TmY4	CG33213	0.52	0	Predicted values are identical
Synapsed_to_TmY4	CG14667	0	0	Predicted values are identical
Synapsed_to_TmY4	CG12162	0	0	Predicted values are identical
Synapsed_to_TmY4	MTA1-like	0	0	Predicted values are identical
Synapsed_to_TmY4	CG1024	0	0	Predicted values are identical
Synapsed_to_TmY4	CG9727	0	0	Predicted values are identical
Synapsed_to_TmY4	Zif	0	0	Predicted values are identical
Synapsed_to_TmY4	CG1965	0	0	Predicted values are identical
Synapsed_to_TmY4	stck	0	0	Predicted values are identical
Synapsed_to_TmY4	hng2	0	0	Predicted values are identical
Synapsed_to_TmY4	E(var)3-9	0	0	Predicted values are identical
Synapsed_to_TmY4	Kdm2	0	0	Predicted values are identical
Synapsed_to_TmY4	CG8301	0	0	Predicted values are identical
Synapsed_to_TmY4	CG8319	0	0	Predicted values are identical
Synapsed_to_TmY4	Crc	0	0	Predicted values are identical
Synapsed_to_TmY4	Scm	0	0	Predicted values are identical
Synapsed_to_TmY4	FoxP	0	0	Predicted values are identical
Synapsed_to_TmY4	Glut4EF	0	0	Predicted values are identical
Synapsed_to_TmY5a	CG11970	2.24	9.09	Predicted values are identical
Synapsed_to_TmY5a	MED25	2.23	9.09	Predicted values are identical
Synapsed_to_TmY5a	brk	1.99	9.09	Predicted values are identical
Synapsed_to_TmY5a	tup	1.72	9.09	Predicted values are identical
Synapsed_to_TmY5a	CG17568	1.72	9.09	Predicted values are identical
Synapsed_to_TmY5a	fu2	1.71	9.09	Predicted values are identical
Synapsed_to_TmY5a	CG31365	1.62	9.09	Predicted values are identical
Synapsed_to_TmY5a	danr	1.42	9.09	Predicted values are identical
Synapsed_to_TmY5a	bab2	1.42	9.09	Predicted values are identical
Synapsed_to_TmY5a	CG11414	1.41	9.09	Predicted values are identical
Synapsed_to_TmY5a	Vsx2	1.41	9.09	Predicted values are identical
Synapsed_to_TmY5a	CG11560	1.41	9.09	Predicted values are identical
Synapsed_to_TmY5a	CG4282	1.4	9.09	Predicted values are identical
Synapsed_to_TmY5a	Cp190	1.4	9.09	Predicted values are identical
Synapsed_to_TmY5a	slim	1.39	9.09	Predicted values are identical
Synapsed_to_TmY5a	bi	1.39	9.09	Predicted values are identical
Synapsed_to_TmY5a	MED11	1.31	9.09	Predicted values are identical
Synapsed_to_TmY5a	CG8301	1.14	9.09	Predicted values are identical
Synapsed_to_TmY5a	Dip2	1	9.09	Predicted values are identical
Synapsed_to_TmY5a	CG1965	1	9.09	Predicted values are identical
Synapsed_to_TmY5a	Rfx	1	9.09	Predicted values are identical
Synapsed_to_TmY5a	TfIIFbeta	1	9.09	Predicted values are identical
Synapsed_to_TmY5a	NK7.1	1	9.09	Predicted values are identical
Synapsed_to_TmY5a	CG7987	1	9.09	Predicted values are identical
Synapsed_to_TmY5a	CG4328	1	9.09	Predicted values are identical
Synapsed_to_TmY5a	D	1	9.09	Predicted values are identical
Synapsed_to_TmY5a	CG8216	1	9.09	Predicted values are identical
Synapsed_to_TmY5a	Dh44-R2	1	9.09	Predicted values are identical
Synapsed_to_TmY5a	ph-p	1	9.09	Predicted values are identical
Synapsed_to_TmY5a	CG2875	1	9.09	Predicted values are identical
Synapsed_to_TmY9	CG11902	1.73	0	Predicted values are identical
Synapsed_to_TmY9	mTTF	1.42	0	Predicted values are identical
Synapsed_to_TmY9	bab2	1.4	0	Predicted values are identical
Synapsed_to_TmY9	CG8301	1	0	Predicted values are identical
Synapsed_to_TmY9	Octbeta2R	1	0	Predicted values are identical
Synapsed_to_TmY9	Ravus	1	0	Predicted values are identical
Synapsed_to_TmY9	su(Hw)	1	0	Predicted values are identical
Synapsed_to_TmY9	osa	1	0	Predicted values are identical
Synapsed_to_TmY9	bab1	1	0	Predicted values are identical
Synapsed_to_TmY9	MEP-1	1	0	Predicted values are identical
Synapsed_to_TmY9	CG7368	1	0	Predicted values are identical
Synapsed_to_TmY9	CG3919	1	0	Predicted values are identical
Synapsed_to_TmY9	CG1620	1	0	Predicted values are identical
Synapsed_to_TmY9	kn	1	0	Predicted values are identical
Synapsed_to_TmY9	CG15073	1	0	Predicted values are identical
Synapsed_to_TmY9	CG30403	1	0	Predicted values are identical
Synapsed_to_TmY9	CG2889	1	0	Predicted values are identical
Synapsed_to_TmY9	CG8909	1	0	Predicted values are identical
Synapsed_to_TmY9	Bx	1	0	Predicted values are identical
Synapsed_to_TmY9	CG9932	1	0	Predicted values are identical
Synapsed_to_TmY9	Dip2	1	0	Predicted values are identical
Synapsed_to_TmY9	CG6808	1	0	Predicted values are identical
Synapsed_to_TmY9	CG18764	1	0	Predicted values are identical
Synapsed_to_TmY9	Cp190	1	0	Predicted values are identical
Synapsed_to_TmY9	CG13894	1	0	Predicted values are identical
Synapsed_to_TmY9	CG10147	1	0	Predicted values are identical
Synapsed_to_TmY9	scro	1	0	Predicted values are identical
Synapsed_to_TmY9	mip120	1	0	Predicted values are identical
Synapsed_to_TmY9	CG10209	1	0	Predicted values are identical
Synapsed_to_TmY9	CG13775	1	0	Predicted values are identical
Synapsed_to_Y3/Y6	Spt5	2.79	27.27	Predicted values are identical
Synapsed_to_Y3/Y6	CTPsyn	2.73	27.27	Predicted values are identical
Synapsed_to_Y3/Y6	E(var)3-9	2.65	27.27	Predicted values are identical
Synapsed_to_Y3/Y6	ab	2.43	27.27	Predicted values are identical
Synapsed_to_Y3/Y6	CG11560	2.2	27.27	Predicted values are identical
Synapsed_to_Y3/Y6	CG6907	2.1	27.27	Predicted values are identical
Synapsed_to_Y3/Y6	CG11696	2.02	27.27	Predicted values are identical
Synapsed_to_Y3/Y6	dve	1.98	27.27	Predicted values are identical
Synapsed_to_Y3/Y6	CG2611	1.97	27.27	Predicted values are identical
Synapsed_to_Y3/Y6	Ets65A	1.94	27.27	Predicted values are identical
Synapsed_to_Y3/Y6	br	1.92	27.27	Predicted values are identical
Synapsed_to_Y3/Y6	CrebA	1.85	27.27	Predicted values are identical
Synapsed_to_Y3/Y6	Camta	1.71	27.27	Predicted values are identical
Synapsed_to_Y3/Y6	CG7785	1.68	27.27	Predicted values are identical
Synapsed_to_Y3/Y6	dwg	1.67	27.27	Predicted values are identical
Synapsed_to_Y3/Y6	Atu	1.67	27.27	Predicted values are identical
Synapsed_to_Y3/Y6	scrt	1.55	27.27	Predicted values are identical
Synapsed_to_Y3/Y6	zfh1	1.53	27.27	Predicted values are identical
Synapsed_to_Y3/Y6	dm	1.53	27.27	Predicted values are identical
Synapsed_to_Y3/Y6	pita	1.42	27.27	Predicted values are identical
Synapsed_to_Y3/Y6	CG14438	1.41	27.27	Predicted values are identical
Synapsed_to_Y3/Y6	CG9305	1.41	27.27	Predicted values are identical
Synapsed_to_Y3/Y6	CG7818	1.41	27.27	Predicted values are identical
Synapsed_to_Y3/Y6	CG45071	1.41	27.27	Predicted values are identical
Synapsed_to_Y3/Y6	Cdk8	1.36	27.27	Predicted values are identical
Synapsed_to_Y3/Y6	ZnT49B	1.34	27.27	Predicted values are identical
Synapsed_to_Y3/Y6	Mitf	1.34	27.27	Predicted values are identical
Synapsed_to_Y3/Y6	fuss	1.34	27.27	Predicted values are identical
Synapsed_to_Y3/Y6	CG32982	1.34	27.27	Predicted values are identical
Synapsed_to_Y3/Y6	TfAP-2	1.32	27.27	Predicted values are identical
Synapsed_by_C3	pita	5.43	21.74	Predicted values are identical
Synapsed_by_C3	CG11414	2.82	21.74	Predicted values are identical
Synapsed_by_C3	CG7785	2.74	21.74	Predicted values are identical
Synapsed_by_C3	hbn	2.64	21.74	Predicted values are identical
Synapsed_by_C3	CG7518	2.44	21.74	Predicted values are identical
Synapsed_by_C3	CG3065	2.38	21.74	Predicted values are identical
Synapsed_by_C3	oc	2.35	21.74	Predicted values are identical
Synapsed_by_C3	CG1965	2.19	21.74	Predicted values are identical
Synapsed_by_C3	CG5953	2.18	21.74	Predicted values are identical
Synapsed_by_C3	Mes4	1.97	21.74	Predicted values are identical
Synapsed_by_C3	Atac1	1.93	21.74	Predicted values are identical
Synapsed_by_C3	hth	1.93	21.74	Predicted values are identical
Synapsed_by_C3	Ets97D	1.89	21.74	Predicted values are identical
Synapsed_by_C3	CG10321	1.84	21.74	Predicted values are identical
Synapsed_by_C3	scrt	1.82	21.74	Predicted values are identical
Synapsed_by_C3	Gdi	1.79	21.74	Predicted values are identical
Synapsed_by_C3	CG7556	1.73	21.74	Predicted values are identical
Synapsed_by_C3	run	1.72	21.74	Predicted values are identical
Synapsed_by_C3	Blos1	1.66	21.74	Predicted values are identical
Synapsed_by_C3	CG32982	1.66	21.74	Predicted values are identical
Synapsed_by_C3	D	1.5	21.74	Predicted values are identical
Synapsed_by_C3	Cp190	1.45	21.74	Predicted values are identical
Synapsed_by_C3	scro	1.44	21.74	Predicted values are identical
Synapsed_by_C3	CG10147	1.43	21.74	Predicted values are identical
Synapsed_by_C3	CG13894	1.42	21.74	Predicted values are identical
Synapsed_by_C3	CG31388	1.42	21.74	Predicted values are identical
Synapsed_by_C3	CG11398	1.41	21.74	Predicted values are identical
Synapsed_by_C3	TH1	1.41	21.74	Predicted values are identical
Synapsed_by_C3	CG9650	1.41	21.74	Predicted values are identical
Synapsed_by_C3	MED11	1.41	21.74	Predicted values are identical
Synapsed_by_Dm12	Blos1	2.56	9.09	Predicted values are identical
Synapsed_by_Dm12	Mat1	2.17	9.09	Predicted values are identical
Synapsed_by_Dm12	her	1.97	9.09	Predicted values are identical
Synapsed_by_Dm12	CG2202	1.9	9.09	Predicted values are identical
Synapsed_by_Dm12	ERR	1.56	9.09	Predicted values are identical
Synapsed_by_Dm12	tj	1.41	9.09	Predicted values are identical
Synapsed_by_Dm12	ecd	1.41	9.09	Predicted values are identical
Synapsed_by_Dm12	Ssl1	1.41	9.09	Predicted values are identical
Synapsed_by_Dm12	CG33213	1.4	9.09	Predicted values are identical
Synapsed_by_Dm12	Vsx1	1.4	9.09	Predicted values are identical
Synapsed_by_Dm12	ph-p	1.37	9.09	Predicted values are identical
Synapsed_by_Dm12	CG10631	1.34	9.09	Predicted values are identical
Synapsed_by_Dm12	CG3995	1.29	9.09	Predicted values are identical
Synapsed_by_Dm12	TfIIFbeta	1	9.09	Predicted values are identical
Synapsed_by_Dm12	CG6689	1	9.09	Predicted values are identical
Synapsed_by_Dm12	Dad	1	9.09	Predicted values are identical
Synapsed_by_Dm12	CG2199	1	9.09	Predicted values are identical
Synapsed_by_Dm12	phtf	1	9.09	Predicted values are identical
Synapsed_by_Dm12	pdm3	1	9.09	Predicted values are identical
Synapsed_by_Dm12	shn	1	9.09	Predicted values are identical
Synapsed_by_Dm12	tef	1	9.09	Predicted values are identical
Synapsed_by_Dm12	lov	1	9.09	Predicted values are identical
Synapsed_by_Dm12	CG17829	1	9.09	Predicted values are identical
Synapsed_by_Dm12	br	1	9.09	Predicted values are identical
Synapsed_by_Dm12	CG43689	1	9.09	Predicted values are identical
Synapsed_by_Dm12	Tip60	1	9.09	Predicted values are identical
Synapsed_by_Dm12	CG2129	1	9.09	Predicted values are identical
Synapsed_by_Dm12	fu2	1	9.09	Predicted values are identical
Synapsed_by_Dm12	GATAd	1	9.09	Predicted values are identical
Synapsed_by_Dm12	Plzf	1	9.09	Predicted values are identical
Synapsed_by_Dm4	CG18265	2.94	13.64	Predicted values are identical
Synapsed_by_Dm4	sima	2.87	13.64	Predicted values are identical
Synapsed_by_Dm4	CG12104	2.26	13.64	Predicted values are identical
Synapsed_by_Dm4	CG13775	2.21	13.64	Predicted values are identical
Synapsed_by_Dm4	SoxN	2.08	13.64	Predicted values are identical
Synapsed_by_Dm4	pros	2	13.64	Predicted values are identical
Synapsed_by_Dm4	CG11560	1.73	13.64	Predicted values are identical
Synapsed_by_Dm4	Sry-delta	1.72	13.64	Predicted values are identical
Synapsed_by_Dm4	Atac2	1.71	13.64	Predicted values are identical
Synapsed_by_Dm4	CG8301	1.68	13.64	Predicted values are identical
Synapsed_by_Dm4	YL-1	1.62	13.64	Predicted values are identical
Synapsed_by_Dm4	CG7818	1.58	13.64	Predicted values are identical
Synapsed_by_Dm4	CG12162	1.42	13.64	Predicted values are identical
Synapsed_by_Dm4	CG2199	1.42	13.64	Predicted values are identical
Synapsed_by_Dm4	Mat1	1.42	13.64	Predicted values are identical
Synapsed_by_Dm4	slim	1.42	13.64	Predicted values are identical
Synapsed_by_Dm4	CG11723	1.42	13.64	Predicted values are identical
Synapsed_by_Dm4	CG18619	1.42	13.64	Predicted values are identical
Synapsed_by_Dm4	vvl	1.41	13.64	Predicted values are identical
Synapsed_by_Dm4	CG13894	1.41	13.64	Predicted values are identical
Synapsed_by_Dm4	CG17568	1.41	13.64	Predicted values are identical
Synapsed_by_Dm4	dbr	1.41	13.64	Predicted values are identical
Synapsed_by_Dm4	CG11456	1.4	13.64	Predicted values are identical
Synapsed_by_Dm4	CG15011	1.4	13.64	Predicted values are identical
Synapsed_by_Dm4	Mitf	1.39	13.64	Predicted values are identical
Synapsed_by_Dm4	Dll	1.34	13.64	Predicted values are identical
Synapsed_by_Dm4	CG17829	1.29	13.64	Predicted values are identical
Synapsed_by_Dm4	CG8159	1	13.64	Predicted values are identical
Synapsed_by_Dm4	sage	1	13.64	Predicted values are identical
Synapsed_by_Dm4	CG7518	1	13.64	Predicted values are identical
Synapsed_by_Dm6	BtbVII	2.82	9.09	Predicted values are identical
Synapsed_by_Dm6	CG32532	2.44	9.09	Predicted values are identical
Synapsed_by_Dm6	shn	2	9.09	Predicted values are identical
Synapsed_by_Dm6	Kdm2	1.97	9.09	Predicted values are identical
Synapsed_by_Dm6	CG10274	1.73	9.09	Predicted values are identical
Synapsed_by_Dm6	toy	1.7	9.09	Predicted values are identical
Synapsed_by_Dm6	Elp3	1.42	9.09	Predicted values are identical
Synapsed_by_Dm6	CG6907	1.42	9.09	Predicted values are identical
Synapsed_by_Dm6	CG10904	1.41	9.09	Predicted values are identical
Synapsed_by_Dm6	su(Hw)	1.36	9.09	Predicted values are identical
Synapsed_by_Dm6	YL-1	1.29	9.09	Predicted values are identical
Synapsed_by_Dm6	CG6686	1.04	9.09	Predicted values are identical
Synapsed_by_Dm6	Zif	1	9.09	Predicted values are identical
Synapsed_by_Dm6	Rfx	1	9.09	Predicted values are identical
Synapsed_by_Dm6	TfIIFbeta	1	9.09	Predicted values are identical
Synapsed_by_Dm6	fkh	1	9.09	Predicted values are identical
Synapsed_by_Dm6	yem	1	9.09	Predicted values are identical
Synapsed_by_Dm6	Rabex-5	1	9.09	Predicted values are identical
Synapsed_by_Dm6	MED4	1	9.09	Predicted values are identical
Synapsed_by_Dm6	D	1	9.09	Predicted values are identical
Synapsed_by_Dm6	CrebA	1	9.09	Predicted values are identical
Synapsed_by_Dm6	TfAP-2	1	9.09	Predicted values are identical
Synapsed_by_Dm6	RpIII128	1	9.09	Predicted values are identical
Synapsed_by_Dm6	CG10209	1	9.09	Predicted values are identical
Synapsed_by_Dm6	CG5033	1	9.09	Predicted values are identical
Synapsed_by_Dm6	CG15073	1	9.09	Predicted values are identical
Synapsed_by_Dm6	Spt5	1	9.09	Predicted values are identical
Synapsed_by_Dm6	Mes4	1	9.09	Predicted values are identical
Synapsed_by_Dm6	apt	1	9.09	Predicted values are identical
Synapsed_by_Dm6	Atf-2	1	9.09	Predicted values are identical
Synapsed_by_Dm8	Pfk	1	0	Predicted values are identical
Synapsed_by_Dm8	mld	1	0	Predicted values are identical
Synapsed_by_Dm8	slim	1	0	Predicted values are identical
Synapsed_by_Dm8	NfI	1	0	Predicted values are identical
Synapsed_by_Dm8	MTA1-like	0.11	0	Predicted values are identical
Synapsed_by_Dm8	Dip2	0	0	Predicted values are identical
Synapsed_by_Dm8	CG14667	0	0	Predicted values are identical
Synapsed_by_Dm8	CG12162	0	0	Predicted values are identical
Synapsed_by_Dm8	Atu	0	0	Predicted values are identical
Synapsed_by_Dm8	CG9727	0	0	Predicted values are identical
Synapsed_by_Dm8	Zif	0	0	Predicted values are identical
Synapsed_by_Dm8	CG1965	0	0	Predicted values are identical
Synapsed_by_Dm8	stck	0	0	Predicted values are identical
Synapsed_by_Dm8	CG8159	0	0	Predicted values are identical
Synapsed_by_Dm8	hng2	0	0	Predicted values are identical
Synapsed_by_Dm8	CG11970	0	0	Predicted values are identical
Synapsed_by_Dm8	E(var)3-9	0	0	Predicted values are identical
Synapsed_by_Dm8	Kdm2	0	0	Predicted values are identical
Synapsed_by_Dm8	sage	0	0	Predicted values are identical
Synapsed_by_Dm8	CG8301	0	0	Predicted values are identical
Synapsed_by_Dm8	CG8319	0	0	Predicted values are identical
Synapsed_by_Dm8	Crc	0	0	Predicted values are identical
Synapsed_by_Dm8	Scm	0	0	Predicted values are identical
Synapsed_by_Dm8	FoxP	0	0	Predicted values are identical
Synapsed_by_Dm8	Glut4EF	0	0	Predicted values are identical
Synapsed_by_Dm8	CG6254	0	0	Predicted values are identical
Synapsed_by_Dm8	Rfx	0	0	Predicted values are identical
Synapsed_by_Dm8	hth	0	0	Predicted values are identical
Synapsed_by_Dm8	TfIIFbeta	0	0	Predicted values are identical
Synapsed_by_Dm8	CG4570	0	0	Predicted values are identical
Synapsed_by_L1	zfh1	1.41	0	Predicted values are identical
Synapsed_by_L1	dwg	1.41	0	Predicted values are identical
Synapsed_by_L1	pros	1.39	0	Predicted values are identical
Synapsed_by_L1	MTA1-like	1	0	Predicted values are identical
Synapsed_by_L1	CG1965	1	0	Predicted values are identical
Synapsed_by_L1	stck	1	0	Predicted values are identical
Synapsed_by_L1	svp	1	0	Predicted values are identical
Synapsed_by_L1	Su(var)3-7	1	0	Predicted values are identical
Synapsed_by_L1	CG17186	1	0	Predicted values are identical
Synapsed_by_L1	bab2	1	0	Predicted values are identical
Synapsed_by_L1	ecd	1	0	Predicted values are identical
Synapsed_by_L1	CG15011	1	0	Predicted values are identical
Synapsed_by_L1	Ets65A	1	0	Predicted values are identical
Synapsed_by_L1	ZnT49B	1	0	Predicted values are identical
Synapsed_by_L1	CG5033	1	0	Predicted values are identical
Synapsed_by_L1	MED22	1	0	Predicted values are identical
Synapsed_by_L1	NfI	1	0	Predicted values are identical
Synapsed_by_L1	Scm	1	0	Predicted values are identical
Synapsed_by_L1	CG3919	1	0	Predicted values are identical
Synapsed_by_L1	Lmpt	1	0	Predicted values are identical
Synapsed_by_L1	CG15073	1	0	Predicted values are identical
Synapsed_by_L1	CG14200	1	0	Predicted values are identical
Synapsed_by_L1	dbr	1	0	Predicted values are identical
Synapsed_by_L1	CG6907	1	0	Predicted values are identical
Synapsed_by_L1	Mrtf	0.2	0	Predicted values are identical
Synapsed_by_L1	CG2875	0.2	0	Predicted values are identical
Synapsed_by_L1	Dip2	0	0	Predicted values are identical
Synapsed_by_L1	CG14667	0	0	Predicted values are identical
Synapsed_by_L1	CG12162	0	0	Predicted values are identical
Synapsed_by_L1	Atu	0	0	Predicted values are identical
Synapsed_by_L2	Dll	2.25	17.39	Predicted values are identical
Synapsed_by_L2	pdm3	2.08	17.39	Predicted values are identical
Synapsed_by_L2	Brf	1.86	17.39	Predicted values are identical
Synapsed_by_L2	MEP-1	1.85	17.39	Predicted values are identical
Synapsed_by_L2	Hr96	1.83	17.39	Predicted values are identical
Synapsed_by_L2	Dip1	1.79	17.39	Predicted values are identical
Synapsed_by_L2	CG2199	1.78	17.39	Predicted values are identical
Synapsed_by_L2	Opbp	1.71	17.39	Predicted values are identical
Synapsed_by_L2	nerfin-1	1.7	17.39	Predicted values are identical
Synapsed_by_L2	scro	1.68	17.39	Predicted values are identical
Synapsed_by_L2	CG9932	1.67	17.39	Predicted values are identical
Synapsed_by_L2	Ets65A	1.63	17.39	Predicted values are identical
Synapsed_by_L2	vvl	1.6	17.39	Predicted values are identical
Synapsed_by_L2	danr	1.41	17.39	Predicted values are identical
Synapsed_by_L2	CG1663	1.41	17.39	Predicted values are identical
Synapsed_by_L2	D	1.41	17.39	Predicted values are identical
Synapsed_by_L2	CG14117	1.39	17.39	Predicted values are identical
Synapsed_by_L2	Dip2	1.35	17.39	Predicted values are identical
Synapsed_by_L2	Meics	1.34	17.39	Predicted values are identical
Synapsed_by_L2	ph-p	1.32	17.39	Predicted values are identical
Synapsed_by_L2	az2	1.09	17.39	Predicted values are identical
Synapsed_by_L2	PHDP	1.06	17.39	Predicted values are identical
Synapsed_by_L2	pfk	1.04	17.39	Predicted values are identical
Synapsed_by_L2	Mrtf	1	17.39	Predicted values are identical
Synapsed_by_L2	Zif	1	17.39	Predicted values are identical
Synapsed_by_L2	CG31388	1	17.39	Predicted values are identical
Synapsed_by_L2	MBD-R2	1	17.39	Predicted values are identical
Synapsed_by_L2	Su(var)3-7	1	17.39	Predicted values are identical
Synapsed_by_L2	CG7987	1	17.39	Predicted values are identical
Synapsed_by_L2	polybromo	1	17.39	Predicted values are identical
Synapsed_by_L3	CG1620	3.54	30.43	Predicted values are identical
Synapsed_by_L3	hang	3.38	30.43	Predicted values are identical
Synapsed_by_L3	NK7.1	3.25	30.43	Predicted values are identical
Synapsed_by_L3	CrebA	2.88	30.43	Predicted values are identical
Synapsed_by_L3	pros	2.26	30.43	Predicted values are identical
Synapsed_by_L3	nvy	2.15	30.43	Predicted values are identical
Synapsed_by_L3	ct	2.11	30.43	Predicted values are identical
Synapsed_by_L3	Fen1	1.81	30.43	Predicted values are identical
Synapsed_by_L3	sage	1.71	30.43	Predicted values are identical
Synapsed_by_L3	CG17802	1.68	30.43	Predicted values are identical
Synapsed_by_L3	Lim3	1.62	30.43	Predicted values are identical
Synapsed_by_L3	CG12104	1.6	30.43	Predicted values are identical
Synapsed_by_L3	CG11710	1.58	30.43	Predicted values are identical
Synapsed_by_L3	Nufip	1.57	30.43	Predicted values are identical
Synapsed_by_L3	CG6686	1.48	30.43	Predicted values are identical
Synapsed_by_L3	sr	1.47	30.43	Predicted values are identical
Synapsed_by_L3	CG14117	1.47	30.43	Predicted values are identical
Synapsed_by_L3	CG11456	1.47	30.43	Predicted values are identical
Synapsed_by_L3	CG2129	1.42	30.43	Predicted values are identical
Synapsed_by_L3	tj	1.42	30.43	Predicted values are identical
Synapsed_by_L3	Scm	1.41	30.43	Predicted values are identical
Synapsed_by_L3	esn	1.41	30.43	Predicted values are identical
Synapsed_by_L3	elB	1.41	30.43	Predicted values are identical
Synapsed_by_L3	TfAP-2	1.41	30.43	Predicted values are identical
Synapsed_by_L3	CG8388	1.4	30.43	Predicted values are identical
Synapsed_by_L3	Usf	1.4	30.43	Predicted values are identical
Synapsed_by_L3	Mi-2	1.39	30.43	Predicted values are identical
Synapsed_by_L3	CG10147	1.38	30.43	Predicted values are identical
Synapsed_by_L3	wdn	1.37	30.43	Predicted values are identical
Synapsed_by_L3	TfIIFbeta	1.36	30.43	Predicted values are identical
Synapsed_by_L4	CG18619	2.14	8.7	Predicted values are identical
Synapsed_by_L4	CG3065	2.13	8.7	Predicted values are identical
Synapsed_by_L4	fru	1.99	8.7	Predicted values are identical
Synapsed_by_L4	CG9305	1.62	8.7	Predicted values are identical
Synapsed_by_L4	CG18476	1.42	8.7	Predicted values are identical
Synapsed_by_L4	CG17802	1.42	8.7	Predicted values are identical
Synapsed_by_L4	CG30403	1.41	8.7	Predicted values are identical
Synapsed_by_L4	CG11294	1.41	8.7	Predicted values are identical
Synapsed_by_L4	Bug22	1.41	8.7	Predicted values are identical
Synapsed_by_L4	Nufip	1.4	8.7	Predicted values are identical
Synapsed_by_L4	CG9799	1.39	8.7	Predicted values are identical
Synapsed_by_L4	br	1.38	8.7	Predicted values are identical
Synapsed_by_L4	CG32982	1.36	8.7	Predicted values are identical
Synapsed_by_L4	TH1	1.34	8.7	Predicted values are identical
Synapsed_by_L4	MTA1-like	1	8.7	Predicted values are identical
Synapsed_by_L4	CG8301	1	8.7	Predicted values are identical
Synapsed_by_L4	Rfx	1	8.7	Predicted values are identical
Synapsed_by_L4	pros	1	8.7	Predicted values are identical
Synapsed_by_L4	sim	1	8.7	Predicted values are identical
Synapsed_by_L4	CG7987	1	8.7	Predicted values are identical
Synapsed_by_L4	Su(var)3-9	1	8.7	Predicted values are identical
Synapsed_by_L4	danr	1	8.7	Predicted values are identical
Synapsed_by_L4	zfh1	1	8.7	Predicted values are identical
Synapsed_by_L4	ecd	1	8.7	Predicted values are identical
Synapsed_by_L4	CG7386	1	8.7	Predicted values are identical
Synapsed_by_L4	Cdk8	1	8.7	Predicted values are identical
Synapsed_by_L4	CG17361	1	8.7	Predicted values are identical
Synapsed_by_L4	D	1	8.7	Predicted values are identical
Synapsed_by_L4	stwl	1	8.7	Predicted values are identical
Synapsed_by_L4	CG3919	1	8.7	Predicted values are identical
Synapsed_by_L5	slim	3.84	21.74	Predicted values are identical
Synapsed_by_L5	ap	3.68	21.74	Predicted values are identical
Synapsed_by_L5	CG9799	3.01	21.74	Predicted values are identical
Synapsed_by_L5	Atu	2.95	21.74	Predicted values are identical
Synapsed_by_L5	fuss	2.94	21.74	Predicted values are identical
Synapsed_by_L5	CG4854	2.52	21.74	Predicted values are identical
Synapsed_by_L5	Ssl1	2.17	21.74	Predicted values are identical
Synapsed_by_L5	Camta	2.15	21.74	Predicted values are identical
Synapsed_by_L5	CG11710	2.1	21.74	Predicted values are identical
Synapsed_by_L5	stc	2.05	21.74	Predicted values are identical
Synapsed_by_L5	Atac2	1.84	21.74	Predicted values are identical
Synapsed_by_L5	CG8950	1.83	21.74	Predicted values are identical
Synapsed_by_L5	Bug22	1.77	21.74	Predicted values are identical
Synapsed_by_L5	Dip1	1.77	21.74	Predicted values are identical
Synapsed_by_L5	luna	1.75	21.74	Predicted values are identical
Synapsed_by_L5	D	1.73	21.74	Predicted values are identical
Synapsed_by_L5	CG10631	1.72	21.74	Predicted values are identical
Synapsed_by_L5	CG5953	1.67	21.74	Predicted values are identical
Synapsed_by_L5	az2	1.51	21.74	Predicted values are identical
Synapsed_by_L5	CG2875	1.42	21.74	Predicted values are identical
Synapsed_by_L5	CG11695	1.41	21.74	Predicted values are identical
Synapsed_by_L5	fu2	1.4	21.74	Predicted values are identical
Synapsed_by_L5	phtf	1.36	21.74	Predicted values are identical
Synapsed_by_L5	CG3313	1.34	21.74	Predicted values are identical
Synapsed_by_L5	CG11085	1.34	21.74	Predicted values are identical
Synapsed_by_L5	YL-1	1.34	21.74	Predicted values are identical
Synapsed_by_L5	ab	1.32	21.74	Predicted values are identical
Synapsed_by_L5	Rabex-5	1.03	21.74	Predicted values are identical
Synapsed_by_L5	Brd8	1.03	21.74	Predicted values are identical
Synapsed_by_L5	CG11970	1	21.74	Predicted values are identical
Synapsed_by_Mi1	Vsx2	2.82	36.36	Predicted values are identical
Synapsed_by_Mi1	bon	2.74	36.36	Predicted values are identical
Synapsed_by_Mi1	Brd8	2.68	36.36	Predicted values are identical
Synapsed_by_Mi1	Atac2	2.49	36.36	Predicted values are identical
Synapsed_by_Mi1	CG4282	2.49	36.36	Predicted values are identical
Synapsed_by_Mi1	Kdm2	2.48	36.36	Predicted values are identical
Synapsed_by_Mi1	CG11560	2.47	36.36	Predicted values are identical
Synapsed_by_Mi1	Stat92E	2.23	36.36	Predicted values are identical
Synapsed_by_Mi1	osa	2.01	36.36	Predicted values are identical
Synapsed_by_Mi1	Dh44-R2	1.91	36.36	Predicted values are identical
Synapsed_by_Mi1	stc	1.83	36.36	Predicted values are identical
Synapsed_by_Mi1	dwg	1.81	36.36	Predicted values are identical
Synapsed_by_Mi1	Pbp45	1.65	36.36	Predicted values are identical
Synapsed_by_Mi1	br	1.61	36.36	Predicted values are identical
Synapsed_by_Mi1	noc	1.58	36.36	Predicted values are identical
Synapsed_by_Mi1	CG8944	1.53	36.36	Predicted values are identical
Synapsed_by_Mi1	CG15011	1.47	36.36	Predicted values are identical
Synapsed_by_Mi1	CG43689	1.45	36.36	Predicted values are identical
Synapsed_by_Mi1	jing	1.43	36.36	Predicted values are identical
Synapsed_by_Mi1	D	1.43	36.36	Predicted values are identical
Synapsed_by_Mi1	CG4328	1.41	36.36	Predicted values are identical
Synapsed_by_Mi1	CG44002	1.41	36.36	Predicted values are identical
Synapsed_by_Mi1	FoxP	1.4	36.36	Predicted values are identical
Synapsed_by_Mi1	zfh1	1.38	36.36	Predicted values are identical
Synapsed_by_Mi1	hang	1.36	36.36	Predicted values are identical
Synapsed_by_Mi1	Lpt	1.34	36.36	Predicted values are identical
Synapsed_by_Mi1	CG14200	1.3	36.36	Predicted values are identical
Synapsed_by_Mi1	CG17328	1.27	36.36	Predicted values are identical
Synapsed_by_Mi1	CG18764	1.18	36.36	Predicted values are identical
Synapsed_by_Mi1	E(var)3-9	1.15	36.36	Predicted values are identical
Synapsed_by_Mi4	stwl	5.64	22.73	Predicted values are identical
Synapsed_by_Mi4	Elp3	5.08	22.73	Predicted values are identical
Synapsed_by_Mi4	CG10321	2.9	22.73	Predicted values are identical
Synapsed_by_Mi4	CG10631	2.46	22.73	Predicted values are identical
Synapsed_by_Mi4	CG13624	2.26	22.73	Predicted values are identical
Synapsed_by_Mi4	CG42748	2.19	22.73	Predicted values are identical
Synapsed_by_Mi4	Ssrp	2.07	22.73	Predicted values are identical
Synapsed_by_Mi4	hang	2.04	22.73	Predicted values are identical
Synapsed_by_Mi4	CG8301	1.85	22.73	Predicted values are identical
Synapsed_by_Mi4	CG14711	1.73	22.73	Predicted values are identical
Synapsed_by_Mi4	Pcl	1.72	22.73	Predicted values are identical
Synapsed_by_Mi4	onecut	1.7	22.73	Predicted values are identical
Synapsed_by_Mi4	l(3)mbt	1.69	22.73	Predicted values are identical
Synapsed_by_Mi4	Kdm2	1.66	22.73	Predicted values are identical
Synapsed_by_Mi4	mod	1.56	22.73	Predicted values are identical
Synapsed_by_Mi4	CG12267	1.42	22.73	Predicted values are identical
Synapsed_by_Mi4	CG1792	1.42	22.73	Predicted values are identical
Synapsed_by_Mi4	Mat1	1.42	22.73	Predicted values are identical
Synapsed_by_Mi4	Rabex-5	1.41	22.73	Predicted values are identical
Synapsed_by_Mi4	CG3407	1.41	22.73	Predicted values are identical
Synapsed_by_Mi4	CG17186	1.41	22.73	Predicted values are identical
Synapsed_by_Mi4	bsh	1.41	22.73	Predicted values are identical
Synapsed_by_Mi4	MTA1-like	1.4	22.73	Predicted values are identical
Synapsed_by_Mi4	Cdk8	1.4	22.73	Predicted values are identical
Synapsed_by_Mi4	Atac2	1.39	22.73	Predicted values are identical
Synapsed_by_Mi4	CG44247	1.36	22.73	Predicted values are identical
Synapsed_by_Mi4	CG11710	1.36	22.73	Predicted values are identical
Synapsed_by_Mi4	CG6689	1.34	22.73	Predicted values are identical
Synapsed_by_Mi4	CG31388	1.31	22.73	Predicted values are identical
Synapsed_by_Mi4	Hr96	1.21	22.73	Predicted values are identical
Synapsed_by_Mi9	TfIIFbeta	3.43	18.18	Predicted values are identical
Synapsed_by_Mi9	E(var)3-9	2.63	18.18	Predicted values are identical
Synapsed_by_Mi9	SoxN	2.4	18.18	Predicted values are identical
Synapsed_by_Mi9	sr	2.22	18.18	Predicted values are identical
Synapsed_by_Mi9	Vsx2	1.98	18.18	Predicted values are identical
Synapsed_by_Mi9	CG14438	1.94	18.18	Predicted values are identical
Synapsed_by_Mi9	Atu	1.94	18.18	Predicted values are identical
Synapsed_by_Mi9	Brd8	1.72	18.18	Predicted values are identical
Synapsed_by_Mi9	pros	1.66	18.18	Predicted values are identical
Synapsed_by_Mi9	Crc	1.65	18.18	Predicted values are identical
Synapsed_by_Mi9	slim	1.64	18.18	Predicted values are identical
Synapsed_by_Mi9	CG13894	1.52	18.18	Predicted values are identical
Synapsed_by_Mi9	Ravus	1.42	18.18	Predicted values are identical
Synapsed_by_Mi9	CG13624	1.42	18.18	Predicted values are identical
Synapsed_by_Mi9	CG11456	1.41	18.18	Predicted values are identical
Synapsed_by_Mi9	Lpt	1.41	18.18	Predicted values are identical
Synapsed_by_Mi9	CG12162	1.4	18.18	Predicted values are identical
Synapsed_by_Mi9	TH1	1.4	18.18	Predicted values are identical
Synapsed_by_Mi9	tj	1.4	18.18	Predicted values are identical
Synapsed_by_Mi9	CG7987	1.39	18.18	Predicted values are identical
Synapsed_by_Mi9	fu2	1.39	18.18	Predicted values are identical
Synapsed_by_Mi9	CG7556	1.36	18.18	Predicted values are identical
Synapsed_by_Mi9	fuss	1.36	18.18	Predicted values are identical
Synapsed_by_Mi9	Sry-delta	1.32	18.18	Predicted values are identical
Synapsed_by_Mi9	CG18619	1.24	18.18	Predicted values are identical
Synapsed_by_Mi9	dm	1.22	18.18	Predicted values are identical
Synapsed_by_Mi9	ap	1.21	18.18	Predicted values are identical
Synapsed_by_Mi9	Dip2	1	18.18	Predicted values are identical
Synapsed_by_Mi9	CG14667	1	18.18	Predicted values are identical
Synapsed_by_Mi9	CG11970	1	18.18	Predicted values are identical
Synapsed_by_Pm1a	Ets97D	1.41	0	Predicted values are identical
Synapsed_by_Pm1a	CG9890	1.41	0	Predicted values are identical
Synapsed_by_Pm1a	noc	1.39	0	Predicted values are identical
Synapsed_by_Pm1a	CG12162	1	0	Predicted values are identical
Synapsed_by_Pm1a	Crc	1	0	Predicted values are identical
Synapsed_by_Pm1a	hth	1	0	Predicted values are identical
Synapsed_by_Pm1a	CG14117	1	0	Predicted values are identical
Synapsed_by_Pm1a	mip120	1	0	Predicted values are identical
Synapsed_by_Pm1a	fd59A	1	0	Predicted values are identical
Synapsed_by_Pm1a	Lpt	1	0	Predicted values are identical
Synapsed_by_Pm1a	Dll	1	0	Predicted values are identical
Synapsed_by_Pm1a	Tip60	1	0	Predicted values are identical
Synapsed_by_Pm1a	Vsx1	1	0	Predicted values are identical
Synapsed_by_Pm1a	CG3815	1	0	Predicted values are identical
Synapsed_by_Pm1a	CG11294	1	0	Predicted values are identical
Synapsed_by_Pm1a	MED15	1	0	Predicted values are identical
Synapsed_by_Pm1a	CG17612	1	0	Predicted values are identical
Synapsed_by_Pm1a	SoxN	1	0	Predicted values are identical
Synapsed_by_Pm1a	elB	1	0	Predicted values are identical
Synapsed_by_Pm1a	CG31365	1	0	Predicted values are identical
Synapsed_by_Pm1a	Sox102F	1	0	Predicted values are identical
Synapsed_by_Pm1a	Dip2	0	0	Predicted values are identical
Synapsed_by_Pm1a	CG14667	0	0	Predicted values are identical
Synapsed_by_Pm1a	Atu	0	0	Predicted values are identical
Synapsed_by_Pm1a	MTA1-like	0	0	Predicted values are identical
Synapsed_by_Pm1a	CG9727	0	0	Predicted values are identical
Synapsed_by_Pm1a	Zif	0	0	Predicted values are identical
Synapsed_by_Pm1a	CG1965	0	0	Predicted values are identical
Synapsed_by_Pm1a	CG8159	0	0	Predicted values are identical
Synapsed_by_Pm1a	hng2	0	0	Predicted values are identical
Synapsed_by_Pm2	Bug22	3.24	27.27	Predicted values are identical
Synapsed_by_Pm2	Glut4EF	2.91	27.27	Predicted values are identical
Synapsed_by_Pm2	mip120	2.65	27.27	Predicted values are identical
Synapsed_by_Pm2	zfh1	2.63	27.27	Predicted values are identical
Synapsed_by_Pm2	MED25	2.52	27.27	Predicted values are identical
Synapsed_by_Pm2	SoxN	2.38	27.27	Predicted values are identical
Synapsed_by_Pm2	CG3065	2.38	27.27	Predicted values are identical
Synapsed_by_Pm2	Bka	2.21	27.27	Predicted values are identical
Synapsed_by_Pm2	Tusp	2.09	27.27	Predicted values are identical
Synapsed_by_Pm2	MED22	1.94	27.27	Predicted values are identical
Synapsed_by_Pm2	CG3919	1.89	27.27	Predicted values are identical
Synapsed_by_Pm2	Dip2	1.88	27.27	Predicted values are identical
Synapsed_by_Pm2	CG14200	1.85	27.27	Predicted values are identical
Synapsed_by_Pm2	brk	1.75	27.27	Predicted values are identical
Synapsed_by_Pm2	CG11398	1.71	27.27	Predicted values are identical
Synapsed_by_Pm2	Rfx	1.64	27.27	Predicted values are identical
Synapsed_by_Pm2	Rbsn-5	1.62	27.27	Predicted values are identical
Synapsed_by_Pm2	osa	1.58	27.27	Predicted values are identical
Synapsed_by_Pm2	GATAd	1.54	27.27	Predicted values are identical
Synapsed_by_Pm2	CG44002	1.47	27.27	Predicted values are identical
Synapsed_by_Pm2	Taf5	1.41	27.27	Predicted values are identical
Synapsed_by_Pm2	Atac2	1.4	27.27	Predicted values are identical
Synapsed_by_Pm2	CG43689	1.39	27.27	Predicted values are identical
Synapsed_by_Pm2	Crc	1.36	27.27	Predicted values are identical
Synapsed_by_Pm2	CG11723	1.34	27.27	Predicted values are identical
Synapsed_by_Pm2	CG1407	1.32	27.27	Predicted values are identical
Synapsed_by_Pm2	CG7556	1.27	27.27	Predicted values are identical
Synapsed_by_Pm2	Usf	1.26	27.27	Predicted values are identical
Synapsed_by_Pm2	CG34340	1.24	27.27	Predicted values are identical
Synapsed_by_Pm2	Ssl1	1.21	27.27	Predicted values are identical
Synapsed_by_Pm4	GATAd	2.81	9.09	Predicted values are identical
Synapsed_by_Pm4	kn	1.99	9.09	Predicted values are identical
Synapsed_by_Pm4	CG3313	1.75	9.09	Predicted values are identical
Synapsed_by_Pm4	Mitf	1.64	9.09	Predicted values are identical
Synapsed_by_Pm4	stwl	1.42	9.09	Predicted values are identical
Synapsed_by_Pm4	onecut	1.42	9.09	Predicted values are identical
Synapsed_by_Pm4	Su(var)3-9	1.41	9.09	Predicted values are identical
Synapsed_by_Pm4	CG7818	1.4	9.09	Predicted values are identical
Synapsed_by_Pm4	CG14200	1.4	9.09	Predicted values are identical
Synapsed_by_Pm4	CG11970	1.38	9.09	Predicted values are identical
Synapsed_by_Pm4	CG10631	1.38	9.09	Predicted values are identical
Synapsed_by_Pm4	NK7.1	1.37	9.09	Predicted values are identical
Synapsed_by_Pm4	stck	1.37	9.09	Predicted values are identical
Synapsed_by_Pm4	Zif	1.3	9.09	Predicted values are identical
Synapsed_by_Pm4	Crc	1.16	9.09	Predicted values are identical
Synapsed_by_Pm4	her	1.06	9.09	Predicted values are identical
Synapsed_by_Pm4	CG14667	1	9.09	Predicted values are identical
Synapsed_by_Pm4	CG1024	1	9.09	Predicted values are identical
Synapsed_by_Pm4	hng2	1	9.09	Predicted values are identical
Synapsed_by_Pm4	Scm	1	9.09	Predicted values are identical
Synapsed_by_Pm4	Hmx	1	9.09	Predicted values are identical
Synapsed_by_Pm4	CG17186	1	9.09	Predicted values are identical
Synapsed_by_Pm4	MED30	1	9.09	Predicted values are identical
Synapsed_by_Pm4	CG15011	1	9.09	Predicted values are identical
Synapsed_by_Pm4	CG14117	1	9.09	Predicted values are identical
Synapsed_by_Pm4	MED11	1	9.09	Predicted values are identical
Synapsed_by_Pm4	ZnT49B	1	9.09	Predicted values are identical
Synapsed_by_Pm4	fd59A	1	9.09	Predicted values are identical
Synapsed_by_Pm4	nvy	1	9.09	Predicted values are identical
Synapsed_by_Pm4	lov	1	9.09	Predicted values are identical
Synapsed_by_R7	Awh	1.38	0	Predicted values are identical
Synapsed_by_R7	svp	1	0	Predicted values are identical
Synapsed_by_R7	CG7785	1	0	Predicted values are identical
Synapsed_by_R7	MED25	1	0	Predicted values are identical
Synapsed_by_R7	CG10274	1	0	Predicted values are identical
Synapsed_by_R7	CTPsyn	1	0	Predicted values are identical
Synapsed_by_R7	CG1663	1	0	Predicted values are identical
Synapsed_by_R7	tef	1	0	Predicted values are identical
Synapsed_by_R7	Vsx1	1	0	Predicted values are identical
Synapsed_by_R7	Bug22	1	0	Predicted values are identical
Synapsed_by_R7	CG11970	1	0	Predicted values are identical
Synapsed_by_R7	Pfk	1	0	Predicted values are identical
Synapsed_by_R7	Ssrp	1	0	Predicted values are identical
Synapsed_by_R7	Dip2	0	0	Predicted values are identical
Synapsed_by_R7	CG14667	0	0	Predicted values are identical
Synapsed_by_R7	CG12162	0	0	Predicted values are identical
Synapsed_by_R7	Atu	0	0	Predicted values are identical
Synapsed_by_R7	MTA1-like	0	0	Predicted values are identical
Synapsed_by_R7	CG1024	0	0	Predicted values are identical
Synapsed_by_R7	CG9727	0	0	Predicted values are identical
Synapsed_by_R7	Zif	0	0	Predicted values are identical
Synapsed_by_R7	CG1965	0	0	Predicted values are identical
Synapsed_by_R7	stck	0	0	Predicted values are identical
Synapsed_by_R7	CG8159	0	0	Predicted values are identical
Synapsed_by_R7	hng2	0	0	Predicted values are identical
Synapsed_by_R7	E(var)3-9	0	0	Predicted values are identical
Synapsed_by_R7	Kdm2	0	0	Predicted values are identical
Synapsed_by_R7	sage	0	0	Predicted values are identical
Synapsed_by_R7	CG8301	0	0	Predicted values are identical
Synapsed_by_R7	CG8319	0	0	Predicted values are identical
Synapsed_by_R8	stc	6.53	18.18	Predicted values are identical
Synapsed_by_R8	Xpd	3.52	18.18	Predicted values are identical
Synapsed_by_R8	pros	3.12	18.18	Predicted values are identical
Synapsed_by_R8	ERR	3.05	18.18	Predicted values are identical
Synapsed_by_R8	CG12104	2.65	18.18	Predicted values are identical
Synapsed_by_R8	Vsx2	2.54	18.18	Predicted values are identical
Synapsed_by_R8	ct	2.49	18.18	Predicted values are identical
Synapsed_by_R8	jing	2.43	18.18	Predicted values are identical
Synapsed_by_R8	NK7.1	2.06	18.18	Predicted values are identical
Synapsed_by_R8	CG14200	1.73	18.18	Predicted values are identical
Synapsed_by_R8	CG42748	1.71	18.18	Predicted values are identical
Synapsed_by_R8	E(var)3-9	1.69	18.18	Predicted values are identical
Synapsed_by_R8	CG11560	1.69	18.18	Predicted values are identical
Synapsed_by_R8	CG11970	1.68	18.18	Predicted values are identical
Synapsed_by_R8	Kdm2	1.68	18.18	Predicted values are identical
Synapsed_by_R8	Ravus	1.63	18.18	Predicted values are identical
Synapsed_by_R8	CG15073	1.52	18.18	Predicted values are identical
Synapsed_by_R8	ZnT49B	1.42	18.18	Predicted values are identical
Synapsed_by_R8	hbn	1.42	18.18	Predicted values are identical
Synapsed_by_R8	CR43671	1.42	18.18	Predicted values are identical
Synapsed_by_R8	onecut	1.42	18.18	Predicted values are identical
Synapsed_by_R8	CG11456	1.41	18.18	Predicted values are identical
Synapsed_by_R8	vvl	1.41	18.18	Predicted values are identical
Synapsed_by_R8	pfk	1.4	18.18	Predicted values are identical
Synapsed_by_R8	mld	1.4	18.18	Predicted values are identical
Synapsed_by_R8	CG3407	1.39	18.18	Predicted values are identical
Synapsed_by_R8	Octbeta2R	1.39	18.18	Predicted values are identical
Synapsed_by_R8	CG8216	1.38	18.18	Predicted values are identical
Synapsed_by_R8	elB	1.38	18.18	Predicted values are identical
Synapsed_by_R8	Atf-2	1.37	18.18	Predicted values are identical
Synapsed_by_T2a	Camta	1.42	0	Predicted values are identical
Synapsed_by_T2a	CG8319	1	0	Predicted values are identical
Synapsed_by_T2a	pros	1	0	Predicted values are identical
Synapsed_by_T2a	CG12267	1	0	Predicted values are identical
Synapsed_by_T2a	Su(var)3-9	1	0	Predicted values are identical
Synapsed_by_T2a	CG4854	1	0	Predicted values are identical
Synapsed_by_T2a	CG31365	1	0	Predicted values are identical
Synapsed_by_T2a	yem	1	0	Predicted values are identical
Synapsed_by_T2a	Cdc5	1	0	Predicted values are identical
Synapsed_by_T2a	Asciz	1	0	Predicted values are identical
Synapsed_by_T2a	kn	1	0	Predicted values are identical
Synapsed_by_T2a	Xpd	1	0	Predicted values are identical
Synapsed_by_T2a	Set2	1	0	Predicted values are identical
Synapsed_by_T2a	CG9932	1	0	Predicted values are identical
Synapsed_by_T2a	CG10949	1	0	Predicted values are identical
Synapsed_by_T2a	CG33213	1	0	Predicted values are identical
Synapsed_by_T2a	CG11317	1	0	Predicted values are identical
Synapsed_by_T2a	Fen1	1	0	Predicted values are identical
Synapsed_by_T2a	CG2889	1	0	Predicted values are identical
Synapsed_by_T2a	Bx	0.61	0	Predicted values are identical
Synapsed_by_T2a	CG11398	0.28	0	Predicted values are identical
Synapsed_by_T2a	CG31388	0.18	0	Predicted values are identical
Synapsed_by_T2a	Dip2	0	0	Predicted values are identical
Synapsed_by_T2a	CG14667	0	0	Predicted values are identical
Synapsed_by_T2a	CG12162	0	0	Predicted values are identical
Synapsed_by_T2a	Atu	0	0	Predicted values are identical
Synapsed_by_T2a	MTA1-like	0	0	Predicted values are identical
Synapsed_by_T2a	CG9727	0	0	Predicted values are identical
Synapsed_by_T2a	Zif	0	0	Predicted values are identical
Synapsed_by_T2a	CG1965	0	0	Predicted values are identical
Synapsed_by_T3	CG7839	1.41	0	Predicted values are identical
Synapsed_by_T3	FoxP	1	0	Predicted values are identical
Synapsed_by_T3	CG6689	1	0	Predicted values are identical
Synapsed_by_T3	CG14711	1	0	Predicted values are identical
Synapsed_by_T3	CG6813	1	0	Predicted values are identical
Synapsed_by_T3	Ravus	1	0	Predicted values are identical
Synapsed_by_T3	su(Hw)	1	0	Predicted values are identical
Synapsed_by_T3	danr	1	0	Predicted values are identical
Synapsed_by_T3	ash1	1	0	Predicted values are identical
Synapsed_by_T3	esn	1	0	Predicted values are identical
Synapsed_by_T3	CG1663	1	0	Predicted values are identical
Synapsed_by_T3	Dh44-R2	1	0	Predicted values are identical
Synapsed_by_T3	CG8950	1	0	Predicted values are identical
Synapsed_by_T3	Ssrp	1	0	Predicted values are identical
Synapsed_by_T3	egg	1	0	Predicted values are identical
Synapsed_by_T3	CG2875	1	0	Predicted values are identical
Synapsed_by_T3	brk	1	0	Predicted values are identical
Synapsed_by_T3	CG2129	1	0	Predicted values are identical
Synapsed_by_T3	CR43671	1	0	Predicted values are identical
Synapsed_by_T3	Mtp	1	0	Predicted values are identical
Synapsed_by_T3	CG8319	1	0	Predicted values are identical
Synapsed_by_T3	Mrtf	1	0	Predicted values are identical
Synapsed_by_T3	Nufip	1	0	Predicted values are identical
Synapsed_by_T3	CG4282	1	0	Predicted values are identical
Synapsed_by_T3	CG10904	1	0	Predicted values are identical
Synapsed_by_T3	Atf-2	1	0	Predicted values are identical
Synapsed_by_T3	CG12219	1	0	Predicted values are identical
Synapsed_by_T3	GATAd	1	0	Predicted values are identical
Synapsed_by_T3	CG9932	1	0	Predicted values are identical
Synapsed_by_T3	CG7368	0.87	0	Predicted values are identical
Synapsed_by_Tm1	Awh	3.4	22.73	Predicted values are identical
Synapsed_by_Tm1	Pbp45	2.81	22.73	Predicted values are identical
Synapsed_by_Tm1	Atf-2	2.78	22.73	Predicted values are identical
Synapsed_by_Tm1	CG9305	2.69	22.73	Predicted values are identical
Synapsed_by_Tm1	Plzf	2.17	22.73	Predicted values are identical
Synapsed_by_Tm1	CG12104	2.08	22.73	Predicted values are identical
Synapsed_by_Tm1	Zif	2	22.73	Predicted values are identical
Synapsed_by_Tm1	svp	1.73	22.73	Predicted values are identical
Synapsed_by_Tm1	Ravus	1.66	22.73	Predicted values are identical
Synapsed_by_Tm1	Mi-2	1.53	22.73	Predicted values are identical
Synapsed_by_Tm1	ap	1.52	22.73	Predicted values are identical
Synapsed_by_Tm1	dwg	1.44	22.73	Predicted values are identical
Synapsed_by_Tm1	Asciz	1.43	22.73	Predicted values are identical
Synapsed_by_Tm1	CG15011	1.42	22.73	Predicted values are identical
Synapsed_by_Tm1	noc	1.4	22.73	Predicted values are identical
Synapsed_by_Tm1	Su(var)3-9	1.37	22.73	Predicted values are identical
Synapsed_by_Tm1	dmrt99B	1.37	22.73	Predicted values are identical
Synapsed_by_Tm1	Taf8	1.33	22.73	Predicted values are identical
Synapsed_by_Tm1	CG11398	1.32	22.73	Predicted values are identical
Synapsed_by_Tm1	ktub	1.32	22.73	Predicted values are identical
Synapsed_by_Tm1	CG14667	1.26	22.73	Predicted values are identical
Synapsed_by_Tm1	Lim3	1.15	22.73	Predicted values are identical
Synapsed_by_Tm1	zfh2	1	22.73	Predicted values are identical
Synapsed_by_Tm1	Scm	1	22.73	Predicted values are identical
Synapsed_by_Tm1	Brf	1	22.73	Predicted values are identical
Synapsed_by_Tm1	CG17186	1	22.73	Predicted values are identical
Synapsed_by_Tm1	CG7928	1	22.73	Predicted values are identical
Synapsed_by_Tm1	CG1792	1	22.73	Predicted values are identical
Synapsed_by_Tm1	stwl	1	22.73	Predicted values are identical
Synapsed_by_Tm1	Ssl1	1	22.73	Predicted values are identical
Synapsed_by_Tm16	MED30	1.41	0	Predicted values are identical
Synapsed_by_Tm16	CG8159	1	0	Predicted values are identical
Synapsed_by_Tm16	Glut4EF	1	0	Predicted values are identical
Synapsed_by_Tm16	CG31441	1	0	Predicted values are identical
Synapsed_by_Tm16	CG33213	1	0	Predicted values are identical
Synapsed_by_Tm16	mod	1	0	Predicted values are identical
Synapsed_by_Tm16	Nufip	1	0	Predicted values are identical
Synapsed_by_Tm16	luna	1	0	Predicted values are identical
Synapsed_by_Tm16	CG12155	1	0	Predicted values are identical
Synapsed_by_Tm16	CG11695	1	0	Predicted values are identical
Synapsed_by_Tm16	CG44002	1	0	Predicted values are identical
Synapsed_by_Tm16	zfh2	1	0	Predicted values are identical
Synapsed_by_Tm16	onecut	1	0	Predicted values are identical
Synapsed_by_Tm16	CG7785	1	0	Predicted values are identical
Synapsed_by_Tm16	Hr96	1	0	Predicted values are identical
Synapsed_by_Tm16	dmrt99B	1	0	Predicted values are identical
Synapsed_by_Tm16	CG11317	1	0	Predicted values are identical
Synapsed_by_Tm16	CG18265	1	0	Predicted values are identical
Synapsed_by_Tm16	Tip60	1	0	Predicted values are identical
Synapsed_by_Tm16	E2f2	1	0	Predicted values are identical
Synapsed_by_Tm16	Dip2	0	0	Predicted values are identical
Synapsed_by_Tm16	CG14667	0	0	Predicted values are identical
Synapsed_by_Tm16	CG12162	0	0	Predicted values are identical
Synapsed_by_Tm16	Atu	0	0	Predicted values are identical
Synapsed_by_Tm16	MTA1-like	0	0	Predicted values are identical
Synapsed_by_Tm16	CG1024	0	0	Predicted values are identical
Synapsed_by_Tm16	Zif	0	0	Predicted values are identical
Synapsed_by_Tm16	CG1965	0	0	Predicted values are identical
Synapsed_by_Tm16	stck	0	0	Predicted values are identical
Synapsed_by_Tm16	hng2	0	0	Predicted values are identical
Synapsed_by_Tm2	Vsx1	2.46	13.64	Predicted values are identical
Synapsed_by_Tm2	dbr	2.23	13.64	Predicted values are identical
Synapsed_by_Tm2	ab	2.07	13.64	Predicted values are identical
Synapsed_by_Tm2	CG14711	2	13.64	Predicted values are identical
Synapsed_by_Tm2	ct	1.94	13.64	Predicted values are identical
Synapsed_by_Tm2	Dad	1.64	13.64	Predicted values are identical
Synapsed_by_Tm2	pros	1.42	13.64	Predicted values are identical
Synapsed_by_Tm2	CG6808	1.42	13.64	Predicted values are identical
Synapsed_by_Tm2	slim	1.42	13.64	Predicted values are identical
Synapsed_by_Tm2	Taf8	1.42	13.64	Predicted values are identical
Synapsed_by_Tm2	tup	1.41	13.64	Predicted values are identical
Synapsed_by_Tm2	egg	1.41	13.64	Predicted values are identical
Synapsed_by_Tm2	CG7386	1.41	13.64	Predicted values are identical
Synapsed_by_Tm2	dm	1.4	13.64	Predicted values are identical
Synapsed_by_Tm2	su(Hw)	1.36	13.64	Predicted values are identical
Synapsed_by_Tm2	CG17806	1.33	13.64	Predicted values are identical
Synapsed_by_Tm2	Zif	1.32	13.64	Predicted values are identical
Synapsed_by_Tm2	CG9932	1.27	13.64	Predicted values are identical
Synapsed_by_Tm2	CG8950	1.19	13.64	Predicted values are identical
Synapsed_by_Tm2	RunxB	1.02	13.64	Predicted values are identical
Synapsed_by_Tm2	BtbVII	1.01	13.64	Predicted values are identical
Synapsed_by_Tm2	CG31388	1	13.64	Predicted values are identical
Synapsed_by_Tm2	CG7987	1	13.64	Predicted values are identical
Synapsed_by_Tm2	Hmx	1	13.64	Predicted values are identical
Synapsed_by_Tm2	mld	1	13.64	Predicted values are identical
Synapsed_by_Tm2	l(3)mbt	1	13.64	Predicted values are identical
Synapsed_by_Tm2	ecd	1	13.64	Predicted values are identical
Synapsed_by_Tm2	CG32105	1	13.64	Predicted values are identical
Synapsed_by_Tm2	Atf6	1	13.64	Predicted values are identical
Synapsed_by_Tm2	ap	1	13.64	Predicted values are identical
Synapsed_by_Tm20	CG11710	2.8	9.09	Predicted values are identical
Synapsed_by_Tm20	TfAP-2	2.77	9.09	Predicted values are identical
Synapsed_by_Tm20	Bx	1.99	9.09	Predicted values are identical
Synapsed_by_Tm20	CG9932	1.96	9.09	Predicted values are identical
Synapsed_by_Tm20	slim	1.89	9.09	Predicted values are identical
Synapsed_by_Tm20	Blos1	1.73	9.09	Predicted values are identical
Synapsed_by_Tm20	br	1.64	9.09	Predicted values are identical
Synapsed_by_Tm20	Ssl1	1.41	9.09	Predicted values are identical
Synapsed_by_Tm20	CG15073	1.41	9.09	Predicted values are identical
Synapsed_by_Tm20	CG10209	1.41	9.09	Predicted values are identical
Synapsed_by_Tm20	Dip1	1.37	9.09	Predicted values are identical
Synapsed_by_Tm20	CG6689	1.03	9.09	Predicted values are identical
Synapsed_by_Tm20	CG8301	1	9.09	Predicted values are identical
Synapsed_by_Tm20	svp	1	9.09	Predicted values are identical
Synapsed_by_Tm20	CG3995	1	9.09	Predicted values are identical
Synapsed_by_Tm20	CG17802	1	9.09	Predicted values are identical
Synapsed_by_Tm20	danr	1	9.09	Predicted values are identical
Synapsed_by_Tm20	CG11317	1	9.09	Predicted values are identical
Synapsed_by_Tm20	CG1792	1	9.09	Predicted values are identical
Synapsed_by_Tm20	Nufip	1	9.09	Predicted values are identical
Synapsed_by_Tm20	Mi-2	1	9.09	Predicted values are identical
Synapsed_by_Tm20	phtf	1	9.09	Predicted values are identical
Synapsed_by_Tm20	Hr46	1	9.09	Predicted values are identical
Synapsed_by_Tm20	Mes4	1	9.09	Predicted values are identical
Synapsed_by_Tm20	CG32700	1	9.09	Predicted values are identical
Synapsed_by_Tm20	TH1	1	9.09	Predicted values are identical
Synapsed_by_Tm20	fu2	1	9.09	Predicted values are identical
Synapsed_by_Tm20	mTTF	1	9.09	Predicted values are identical
Synapsed_by_Tm20	dac	1	9.09	Predicted values are identical
Synapsed_by_Tm20	E2f2	1	9.09	Predicted values are identical
Synapsed_by_Tm3	Fen1	4.04	22.73	Predicted values are identical
Synapsed_by_Tm3	CG8319	3.75	22.73	Predicted values are identical
Synapsed_by_Tm3	CG3407	3.52	22.73	Predicted values are identical
Synapsed_by_Tm3	Octbeta2R	2.95	22.73	Predicted values are identical
Synapsed_by_Tm3	CG31365	2.88	22.73	Predicted values are identical
Synapsed_by_Tm3	Stat92E	2.6	22.73	Predicted values are identical
Synapsed_by_Tm3	CG34149	2.1	22.73	Predicted values are identical
Synapsed_by_Tm3	CG7839	2.06	22.73	Predicted values are identical
Synapsed_by_Tm3	SoxN	1.97	22.73	Predicted values are identical
Synapsed_by_Tm3	Pfk	1.93	22.73	Predicted values are identical
Synapsed_by_Tm3	CG11317	1.88	22.73	Predicted values are identical
Synapsed_by_Tm3	CG10321	1.77	22.73	Predicted values are identical
Synapsed_by_Tm3	luna	1.73	22.73	Predicted values are identical
Synapsed_by_Tm3	Taf8	1.72	22.73	Predicted values are identical
Synapsed_by_Tm3	Dh44-R2	1.71	22.73	Predicted values are identical
Synapsed_by_Tm3	Scm	1.71	22.73	Predicted values are identical
Synapsed_by_Tm3	br	1.53	22.73	Predicted values are identical
Synapsed_by_Tm3	CG9727	1.42	22.73	Predicted values are identical
Synapsed_by_Tm3	CG7785	1.42	22.73	Predicted values are identical
Synapsed_by_Tm3	Mtp	1.42	22.73	Predicted values are identical
Synapsed_by_Tm3	foxo	1.41	22.73	Predicted values are identical
Synapsed_by_Tm3	bsh	1.41	22.73	Predicted values are identical
Synapsed_by_Tm3	fru	1.41	22.73	Predicted values are identical
Synapsed_by_Tm3	bon	1.41	22.73	Predicted values are identical
Synapsed_by_Tm3	CG32105	1.41	22.73	Predicted values are identical
Synapsed_by_Tm3	pros	1.4	22.73	Predicted values are identical
Synapsed_by_Tm3	az2	1.4	22.73	Predicted values are identical
Synapsed_by_Tm3	CG11294	1.39	22.73	Predicted values are identical
Synapsed_by_Tm3	CG15435	1.39	22.73	Predicted values are identical
Synapsed_by_Tm3	zfh2	1.28	22.73	Predicted values are identical
Synapsed_by_Tm4	mirr	1.41	0	Predicted values are identical
Synapsed_by_Tm4	NfI	1.41	0	Predicted values are identical
Synapsed_by_Tm4	sim	1.37	0	Predicted values are identical
Synapsed_by_Tm4	CG9727	1	0	Predicted values are identical
Synapsed_by_Tm4	Glut4EF	1	0	Predicted values are identical
Synapsed_by_Tm4	CG6689	1	0	Predicted values are identical
Synapsed_by_Tm4	CG7785	1	0	Predicted values are identical
Synapsed_by_Tm4	CG17186	1	0	Predicted values are identical
Synapsed_by_Tm4	polybromo	1	0	Predicted values are identical
Synapsed_by_Tm4	CG7928	1	0	Predicted values are identical
Synapsed_by_Tm4	mod	1	0	Predicted values are identical
Synapsed_by_Tm4	BtbVII	1	0	Predicted values are identical
Synapsed_by_Tm4	CG10274	1	0	Predicted values are identical
Synapsed_by_Tm4	stwl	1	0	Predicted values are identical
Synapsed_by_Tm4	CrebA	1	0	Predicted values are identical
Synapsed_by_Tm4	Lmpt	1	0	Predicted values are identical
Synapsed_by_Tm4	Hr78	1	0	Predicted values are identical
Synapsed_by_Tm4	Atf6	1	0	Predicted values are identical
Synapsed_by_Tm4	CG1407	1	0	Predicted values are identical
Synapsed_by_Tm4	Pfk	1	0	Predicted values are identical
Synapsed_by_Tm4	Usf	1	0	Predicted values are identical
Synapsed_by_Tm4	CG8578	1	0	Predicted values are identical
Synapsed_by_Tm4	CG13775	1	0	Predicted values are identical
Synapsed_by_Tm4	CG12299	1	0	Predicted values are identical
Synapsed_by_Tm4	CG2611	1	0	Predicted values are identical
Synapsed_by_Tm4	D	1	0	Predicted values are identical
Synapsed_by_Tm4	dom	1	0	Predicted values are identical
Synapsed_by_Tm4	brk	1	0	Predicted values are identical
Synapsed_by_Tm4	Dip1	1	0	Predicted values are identical
Synapsed_by_Tm4	CG17328	1	0	Predicted values are identical
Synapsed_by_Tm5c	dom	1.41	0	Predicted values are identical
Synapsed_by_Tm5c	CG9727	1	0	Predicted values are identical
Synapsed_by_Tm5c	CG8301	1	0	Predicted values are identical
Synapsed_by_Tm5c	CG9799	1	0	Predicted values are identical
Synapsed_by_Tm5c	bon	1	0	Predicted values are identical
Synapsed_by_Tm5c	CG31365	1	0	Predicted values are identical
Synapsed_by_Tm5c	sba	1	0	Predicted values are identical
Synapsed_by_Tm5c	bab2	1	0	Predicted values are identical
Synapsed_by_Tm5c	CG4707	1	0	Predicted values are identical
Synapsed_by_Tm5c	CG43689	1	0	Predicted values are identical
Synapsed_by_Tm5c	CG11710	1	0	Predicted values are identical
Synapsed_by_Tm5c	CG17328	1	0	Predicted values are identical
Synapsed_by_Tm5c	CG6765	1	0	Predicted values are identical
Synapsed_by_Tm5c	CTPsyn	1	0	Predicted values are identical
Synapsed_by_Tm5c	CG10209	1	0	Predicted values are identical
Synapsed_by_Tm5c	Usf	1	0	Predicted values are identical
Synapsed_by_Tm5c	ct	1	0	Predicted values are identical
Synapsed_by_Tm5c	SoxN	1	0	Predicted values are identical
Synapsed_by_Tm5c	GATAd	1	0	Predicted values are identical
Synapsed_by_Tm5c	Dip2	0	0	Predicted values are identical
Synapsed_by_Tm5c	CG14667	0	0	Predicted values are identical
Synapsed_by_Tm5c	CG12162	0	0	Predicted values are identical
Synapsed_by_Tm5c	Atu	0	0	Predicted values are identical
Synapsed_by_Tm5c	MTA1-like	0	0	Predicted values are identical
Synapsed_by_Tm5c	CG1024	0	0	Predicted values are identical
Synapsed_by_Tm5c	Zif	0	0	Predicted values are identical
Synapsed_by_Tm5c	CG1965	0	0	Predicted values are identical
Synapsed_by_Tm5c	stck	0	0	Predicted values are identical
Synapsed_by_Tm5c	hng2	0	0	Predicted values are identical
Synapsed_by_Tm5c	CG11970	0	0	Predicted values are identical
Synapsed_by_Y3/Y6	ZnT49B	1.39	0	Predicted values are identical
Synapsed_by_Y3/Y6	Crc	1	0	Predicted values are identical
Synapsed_by_Y3/Y6	Brf	1	0	Predicted values are identical
Synapsed_by_Y3/Y6	yem	1	0	Predicted values are identical
Synapsed_by_Y3/Y6	CG12104	1	0	Predicted values are identical
Synapsed_by_Y3/Y6	HLH106	1	0	Predicted values are identical
Synapsed_by_Y3/Y6	Pfk	1	0	Predicted values are identical
Synapsed_by_Y3/Y6	dom	1	0	Predicted values are identical
Synapsed_by_Y3/Y6	br	1	0	Predicted values are identical
Synapsed_by_Y3/Y6	Vsx1	1	0	Predicted values are identical
Synapsed_by_Y3/Y6	CG12219	1	0	Predicted values are identical
Synapsed_by_Y3/Y6	brk	1	0	Predicted values are identical
Synapsed_by_Y3/Y6	CG12155	1	0	Predicted values are identical
Synapsed_by_Y3/Y6	CG18262	1	0	Predicted values are identical
Synapsed_by_Y3/Y6	CG14200	1	0	Predicted values are identical
Synapsed_by_Y3/Y6	Rbsn-5	1	0	Predicted values are identical
Synapsed_by_Y3/Y6	bsh	1	0	Predicted values are identical
Synapsed_by_Y3/Y6	Mtp	1	0	Predicted values are identical
Synapsed_by_Y3/Y6	toy	1	0	Predicted values are identical
Synapsed_by_Y3/Y6	fru	1	0	Predicted values are identical
Synapsed_by_Y3/Y6	scro	1	0	Predicted values are identical
Synapsed_by_Y3/Y6	luna	1	0	Predicted values are identical
Synapsed_by_Y3/Y6	Atf-2	1	0	Predicted values are identical
Synapsed_by_Y3/Y6	CG17829	1	0	Predicted values are identical
Synapsed_by_Y3/Y6	CG17328	1	0	Predicted values are identical
Synapsed_by_Y3/Y6	Dip2	0	0	Predicted values are identical
Synapsed_by_Y3/Y6	CG14667	0	0	Predicted values are identical
Synapsed_by_Y3/Y6	CG12162	0	0	Predicted values are identical
Synapsed_by_Y3/Y6	Atu	0	0	Predicted values are identical
Synapsed_by_Y3/Y6	MTA1-like	0	0	Predicted values are identical
Dm_identity_filtered	CG45071	4.49	20	Predicted values are identical
Dm_identity_filtered	CG3995	2.47	20	Predicted values are identical
Dm_identity_filtered	ecd	2.38	20	Predicted values are identical
Dm_identity_filtered	Hmx	2.26	20	Predicted values are identical
Dm_identity_filtered	Opbp	2.04	20	Predicted values are identical
Dm_identity_filtered	stc	1.96	20	Predicted values are identical
Dm_identity_filtered	CG6654	1.9	20	Predicted values are identical
Dm_identity_filtered	CG18265	1.82	20	Predicted values are identical
Dm_identity_filtered	Tusp	1.82	20	Predicted values are identical
Dm_identity_filtered	onecut	1.73	20	Predicted values are identical
Dm_identity_filtered	Rfx	1.7	20	Predicted values are identical
Dm_identity_filtered	CG5033	1.69	20	Predicted values are identical
Dm_identity_filtered	pfk	1.69	20	Predicted values are identical
Dm_identity_filtered	MED25	1.61	20	Predicted values are identical
Dm_identity_filtered	stck	1.53	20	Predicted values are identical
Dm_identity_filtered	CG11398	1.5	20	Predicted values are identical
Dm_identity_filtered	CG8578	1.45	20	Predicted values are identical
Dm_identity_filtered	Su(var)3-9	1.41	20	Predicted values are identical
Dm_identity_filtered	fu2	1.41	20	Predicted values are identical
Dm_identity_filtered	Mi-2	1.41	20	Predicted values are identical
Dm_identity_filtered	CG1024	1.41	20	Predicted values are identical
Dm_identity_filtered	CG17802	1.41	20	Predicted values are identical
Dm_identity_filtered	CG11414	1.41	20	Predicted values are identical
Dm_identity_filtered	Tbp	1.41	20	Predicted values are identical
Dm_identity_filtered	Kdm2	1.41	20	Predicted values are identical
Dm_identity_filtered	CG12075	1.4	20	Predicted values are identical
Dm_identity_filtered	CG7518	1.39	20	Predicted values are identical
Dm_identity_filtered	TH1	1.38	20	Predicted values are identical
Dm_identity_filtered	Dh44-R2	1.28	20	Predicted values are identical
Dm_identity_filtered	Hr78	1.23	20	Predicted values are identical
Mi_identity_filtered	CG2889	4.21	10	Predicted values are identical
Mi_identity_filtered	pros	2.37	10	Predicted values are identical
Mi_identity_filtered	bs	2.31	10	Predicted values are identical
Mi_identity_filtered	Xpd	2.19	10	Predicted values are identical
Mi_identity_filtered	CG17829	1.73	10	Predicted values are identical
Mi_identity_filtered	CG44247	1.73	10	Predicted values are identical
Mi_identity_filtered	dwg	1.72	10	Predicted values are identical
Mi_identity_filtered	Nufip	1.69	10	Predicted values are identical
Mi_identity_filtered	CG11085	1.56	10	Predicted values are identical
Mi_identity_filtered	CG1792	1.41	10	Predicted values are identical
Mi_identity_filtered	CTPsyn	1.41	10	Predicted values are identical
Mi_identity_filtered	Mitf	1.41	10	Predicted values are identical
Mi_identity_filtered	zfh1	1.41	10	Predicted values are identical
Mi_identity_filtered	Ets65A	1.41	10	Predicted values are identical
Mi_identity_filtered	CG9932	1.41	10	Predicted values are identical
Mi_identity_filtered	CG18764	1.41	10	Predicted values are identical
Mi_identity_filtered	MBD-R2	1.41	10	Predicted values are identical
Mi_identity_filtered	luna	1.37	10	Predicted values are identical
Mi_identity_filtered	CG3815	1.36	10	Predicted values are identical
Mi_identity_filtered	TfIIFbeta	1.33	10	Predicted values are identical
Mi_identity_filtered	D	1.33	10	Predicted values are identical
Mi_identity_filtered	fu2	1.15	10	Predicted values are identical
Mi_identity_filtered	erm	1	10	Predicted values are identical
Mi_identity_filtered	hng2	1	10	Predicted values are identical
Mi_identity_filtered	CG11970	1	10	Predicted values are identical
Mi_identity_filtered	CG6808	1	10	Predicted values are identical
Mi_identity_filtered	CG3313	1	10	Predicted values are identical
Mi_identity_filtered	Dad	1	10	Predicted values are identical
Mi_identity_filtered	CG17186	1	10	Predicted values are identical
Mi_identity_filtered	CG4854	1	10	Predicted values are identical
Pm_identity_filtered	noc	3.1	10	Predicted values are identical
Pm_identity_filtered	Vsx1	2.87	10	Predicted values are identical
Pm_identity_filtered	CG17612	2.77	10	Predicted values are identical
Pm_identity_filtered	MED15	2.43	10	Predicted values are identical
Pm_identity_filtered	CG15435	2.17	10	Predicted values are identical
Pm_identity_filtered	CG17806	1.97	10	Predicted values are identical
Pm_identity_filtered	pfk	1.73	10	Predicted values are identical
Pm_identity_filtered	CG31441	1.7	10	Predicted values are identical
Pm_identity_filtered	CG11696	1.69	10	Predicted values are identical
Pm_identity_filtered	CG4282	1.62	10	Predicted values are identical
Pm_identity_filtered	dac	1.6	10	Predicted values are identical
Pm_identity_filtered	fu2	1.58	10	Predicted values are identical
Pm_identity_filtered	Stat92E	1.57	10	Predicted values are identical
Pm_identity_filtered	CG8909	1.51	10	Predicted values are identical
Pm_identity_filtered	Ravus	1.42	10	Predicted values are identical
Pm_identity_filtered	tj	1.42	10	Predicted values are identical
Pm_identity_filtered	Mes4	1.41	10	Predicted values are identical
Pm_identity_filtered	egg	1.41	10	Predicted values are identical
Pm_identity_filtered	phtf	1.41	10	Predicted values are identical
Pm_identity_filtered	CG15073	1.41	10	Predicted values are identical
Pm_identity_filtered	bab2	1.41	10	Predicted values are identical
Pm_identity_filtered	CG9890	1.41	10	Predicted values are identical
Pm_identity_filtered	Elp3	1.41	10	Predicted values are identical
Pm_identity_filtered	her	1.41	10	Predicted values are identical
Pm_identity_filtered	CG8314	1.4	10	Predicted values are identical
Pm_identity_filtered	Bka	1.36	10	Predicted values are identical
Pm_identity_filtered	Dll	1.36	10	Predicted values are identical
Pm_identity_filtered	CG32700	1.34	10	Predicted values are identical
Pm_identity_filtered	HLH106	1.3	10	Predicted values are identical
Pm_identity_filtered	CG10631	1.12	10	Predicted values are identical
Tm_identity_filtered	Atf6	4.13	20	Predicted values are identical
Tm_identity_filtered	dan	3.8	20	Predicted values are identical
Tm_identity_filtered	CG6686	3.38	20	Predicted values are identical
Tm_identity_filtered	tio	3.16	20	Predicted values are identical
Tm_identity_filtered	Spt5	2.79	20	Predicted values are identical
Tm_identity_filtered	Bx	2.59	20	Predicted values are identical
Tm_identity_filtered	nvy	2.52	20	Predicted values are identical
Tm_identity_filtered	Brf	2.32	20	Predicted values are identical
Tm_identity_filtered	mod	2.26	20	Predicted values are identical
Tm_identity_filtered	CG10631	2.22	20	Predicted values are identical
Tm_identity_filtered	CG32105	2.13	20	Predicted values are identical
Tm_identity_filtered	bs	1.94	20	Predicted values are identical
Tm_identity_filtered	Ets65A	1.91	20	Predicted values are identical
Tm_identity_filtered	CG12155	1.86	20	Predicted values are identical
Tm_identity_filtered	dve	1.73	20	Predicted values are identical
Tm_identity_filtered	CTPsyn	1.7	20	Predicted values are identical
Tm_identity_filtered	FoxP	1.7	20	Predicted values are identical
Tm_identity_filtered	CG44247	1.66	20	Predicted values are identical
Tm_identity_filtered	TfAP-2	1.57	20	Predicted values are identical
Tm_identity_filtered	Taf5	1.55	20	Predicted values are identical
Tm_identity_filtered	Scm	1.55	20	Predicted values are identical
Tm_identity_filtered	tef	1.51	20	Predicted values are identical
Tm_identity_filtered	mirr	1.49	20	Predicted values are identical
Tm_identity_filtered	sima	1.47	20	Predicted values are identical
Tm_identity_filtered	ecd	1.42	20	Predicted values are identical
Tm_identity_filtered	Hmx	1.41	20	Predicted values are identical
Tm_identity_filtered	CG7518	1.41	20	Predicted values are identical
Tm_identity_filtered	CG4707	1.41	20	Predicted values are identical
Tm_identity_filtered	CG8909	1.41	20	Predicted values are identical
Tm_identity_filtered	Atac2	1.4	20	Predicted values are identical
TmY_identity_filtered	CG10949	3.4	13.33	Predicted values are identical
TmY_identity_filtered	tup	3.06	13.33	Predicted values are identical
TmY_identity_filtered	CG11294	2.53	13.33	Predicted values are identical
TmY_identity_filtered	Ssrp	2.25	13.33	Predicted values are identical
TmY_identity_filtered	Crc	1.99	13.33	Predicted values are identical
TmY_identity_filtered	Taf5	1.73	13.33	Predicted values are identical
TmY_identity_filtered	Opbp	1.73	13.33	Predicted values are identical
TmY_identity_filtered	Zif	1.72	13.33	Predicted values are identical
TmY_identity_filtered	Mitf	1.72	13.33	Predicted values are identical
TmY_identity_filtered	Lpt	1.7	13.33	Predicted values are identical
TmY_identity_filtered	Xpd	1.64	13.33	Predicted values are identical
TmY_identity_filtered	CG3815	1.61	13.33	Predicted values are identical
TmY_identity_filtered	Dip1	1.42	13.33	Predicted values are identical
TmY_identity_filtered	FoxP	1.41	13.33	Predicted values are identical
TmY_identity_filtered	CG11723	1.41	13.33	Predicted values are identical
TmY_identity_filtered	Brd8	1.41	13.33	Predicted values are identical
TmY_identity_filtered	CG6813	1.41	13.33	Predicted values are identical
TmY_identity_filtered	CG1965	1.41	13.33	Predicted values are identical
TmY_identity_filtered	CG12155	1.41	13.33	Predicted values are identical
TmY_identity_filtered	TfAP-2	1.41	13.33	Predicted values are identical
TmY_identity_filtered	CG17568	1.39	13.33	Predicted values are identical
TmY_identity_filtered	CG6907	1.37	13.33	Predicted values are identical
TmY_identity_filtered	bab2	1.35	13.33	Predicted values are identical
TmY_identity_filtered	CG1792	1.34	13.33	Predicted values are identical
TmY_identity_filtered	Rabex-5	1.33	13.33	Predicted values are identical
TmY_identity_filtered	CG31441	1.31	13.33	Predicted values are identical
TmY_identity_filtered	GATAd	1.31	13.33	Predicted values are identical
TmY_identity_filtered	mip120	1.28	13.33	Predicted values are identical
TmY_identity_filtered	MBD-R2	1.27	13.33	Predicted values are identical
TmY_identity_filtered	esn	1.26	13.33	Predicted values are identical
