## Supplementary material for "Establishment of terminal selector combinations in optic lobe neurons": Annex 3: Morphology_QualitSevClust_P30_TFs_Regular_All_results.csv

Features	Top_predictors	%IncMSE	OOBE	MCC_TestObs_TestPreds
Soma_lamina_cortex	slp1	4.36	6.38	Predicted values are identical
Soma_lamina_cortex	slp2	4.3	6.38	Predicted values are identical
Soma_lamina_cortex	zfh2	4.06	6.38	Predicted values are identical
Soma_lamina_cortex	dan	3.35	6.38	Predicted values are identical
Soma_lamina_cortex	danr	3	6.38	Predicted values are identical
Soma_lamina_cortex	Lmpt	2.99	6.38	Predicted values are identical
Soma_lamina_cortex	dac	2.57	6.38	Predicted values are identical
Soma_lamina_cortex	Ssrp	2.54	6.38	Predicted values are identical
Soma_lamina_cortex	CkIIalpha-i1	2.45	6.38	Predicted values are identical
Soma_lamina_cortex	grn	2.44	6.38	Predicted values are identical
Soma_lamina_cortex	HLH106	2.35	6.38	Predicted values are identical
Soma_lamina_cortex	bsh	2.35	6.38	Predicted values are identical
Soma_lamina_cortex	Smr	2.28	6.38	Predicted values are identical
Soma_lamina_cortex	Meics	2.23	6.38	Predicted values are identical
Soma_lamina_cortex	CG17359	2	6.38	Predicted values are identical
Soma_lamina_cortex	phtf	1.99	6.38	Predicted values are identical
Soma_lamina_cortex	MED18	1.98	6.38	Predicted values are identical
Soma_lamina_cortex	fd59A	1.91	6.38	Predicted values are identical
Soma_lamina_cortex	CG11970	1.77	6.38	Predicted values are identical
Soma_lamina_cortex	MESR4	1.73	6.38	Predicted values are identical
Soma_lamina_cortex	CG11710	1.73	6.38	Predicted values are identical
Soma_lamina_cortex	CrebA	1.7	6.38	Predicted values are identical
Soma_lamina_cortex	noc	1.68	6.38	Predicted values are identical
Soma_lamina_cortex	Mtp	1.67	6.38	Predicted values are identical
Soma_lamina_cortex	CG14441	1.66	6.38	Predicted values are identical
Soma_lamina_cortex	Dip1	1.63	6.38	Predicted values are identical
Soma_lamina_cortex	run	1.62	6.38	Predicted values are identical
Soma_lamina_cortex	CG2875	1.55	6.38	Predicted values are identical
Soma_lamina_cortex	Cp190	1.41	6.38	Predicted values are identical
Soma_lamina_cortex	ara	1.41	6.38	Predicted values are identical
Soma_medulla_cortex	danr	6.54	19.15	1
Soma_medulla_cortex	CG14200	6.47	19.15	1
Soma_medulla_cortex	ktub	6.39	19.15	1
Soma_medulla_cortex	dan	6.3	19.15	1
Soma_medulla_cortex	nvy	5.5	19.15	1
Soma_medulla_cortex	slp2	5.2	19.15	1
Soma_medulla_cortex	Mitf	5.04	19.15	1
Soma_medulla_cortex	Hr39	4.95	19.15	1
Soma_medulla_cortex	Lpt	4.55	19.15	1
Soma_medulla_cortex	hth	4.3	19.15	1
Soma_medulla_cortex	CG9650	4.11	19.15	1
Soma_medulla_cortex	CG10949	3.99	19.15	1
Soma_medulla_cortex	acj6	3.91	19.15	1
Soma_medulla_cortex	CG12104	3.66	19.15	1
Soma_medulla_cortex	bi	3.35	19.15	1
Soma_medulla_cortex	slp1	3.24	19.15	1
Soma_medulla_cortex	Atu	3.21	19.15	1
Soma_medulla_cortex	jing	3.18	19.15	1
Soma_medulla_cortex	RunxB	3.06	19.15	1
Soma_medulla_cortex	hang	2.9	19.15	1
Soma_medulla_cortex	CG2129	2.69	19.15	1
Soma_medulla_cortex	CG11317	2.44	19.15	1
Soma_medulla_cortex	Hr96	2.36	19.15	1
Soma_medulla_cortex	pros	2.25	19.15	1
Soma_medulla_cortex	Cenp-C	2.24	19.15	1
Soma_medulla_cortex	pdm3	2.08	19.15	1
Soma_medulla_cortex	caz	2.07	19.15	1
Soma_medulla_cortex	hbn	2.07	19.15	1
Soma_medulla_cortex	CG14117	2.04	19.15	1
Soma_medulla_cortex	CG9948	1.96	19.15	1
Soma_btw_Med_and_LobPlate	CG34340	5.31	8.51	Predicted values are identical
Soma_btw_Med_and_LobPlate	RunxB	5.22	8.51	Predicted values are identical
Soma_btw_Med_and_LobPlate	hng3	5.12	8.51	Predicted values are identical
Soma_btw_Med_and_LobPlate	Hr46	3.41	8.51	Predicted values are identical
Soma_btw_Med_and_LobPlate	CG15601	3.19	8.51	Predicted values are identical
Soma_btw_Med_and_LobPlate	CG9650	3.14	8.51	Predicted values are identical
Soma_btw_Med_and_LobPlate	danr	3.01	8.51	Predicted values are identical
Soma_btw_Med_and_LobPlate	Bug22	2.6	8.51	Predicted values are identical
Soma_btw_Med_and_LobPlate	Lin29	2.25	8.51	Predicted values are identical
Soma_btw_Med_and_LobPlate	fkh	2.25	8.51	Predicted values are identical
Soma_btw_Med_and_LobPlate	Spt3	2.14	8.51	Predicted values are identical
Soma_btw_Med_and_LobPlate	TfAP-2	2.12	8.51	Predicted values are identical
Soma_btw_Med_and_LobPlate	CG43689	2.1	8.51	Predicted values are identical
Soma_btw_Med_and_LobPlate	CG9948	1.93	8.51	Predicted values are identical
Soma_btw_Med_and_LobPlate	scro	1.9	8.51	Predicted values are identical
Soma_btw_Med_and_LobPlate	hng2	1.89	8.51	Predicted values are identical
Soma_btw_Med_and_LobPlate	CG4570	1.87	8.51	Predicted values are identical
Soma_btw_Med_and_LobPlate	CG14710	1.82	8.51	Predicted values are identical
Soma_btw_Med_and_LobPlate	CG7386	1.8	8.51	Predicted values are identical
Soma_btw_Med_and_LobPlate	ab	1.73	8.51	Predicted values are identical
Soma_btw_Med_and_LobPlate	ktub	1.72	8.51	Predicted values are identical
Soma_btw_Med_and_LobPlate	CG32700	1.7	8.51	Predicted values are identical
Soma_btw_Med_and_LobPlate	pfk	1.67	8.51	Predicted values are identical
Soma_btw_Med_and_LobPlate	CG4707	1.67	8.51	Predicted values are identical
Soma_btw_Med_and_LobPlate	CG3163	1.65	8.51	Predicted values are identical
Soma_btw_Med_and_LobPlate	ap	1.63	8.51	Predicted values are identical
Soma_btw_Med_and_LobPlate	CG42748	1.61	8.51	Predicted values are identical
Soma_btw_Med_and_LobPlate	CG3726	1.58	8.51	Predicted values are identical
Soma_btw_Med_and_LobPlate	CG2712	1.56	8.51	Predicted values are identical
Soma_btw_Med_and_LobPlate	CG8159	1.56	8.51	Predicted values are identical
Soma_LCBR	pros	5.75	19.15	Predicted values are identical
Soma_LCBR	bi	4.5	19.15	Predicted values are identical
Soma_LCBR	CG8301	4.05	19.15	Predicted values are identical
Soma_LCBR	Smr	3.92	19.15	Predicted values are identical
Soma_LCBR	Hr96	3.88	19.15	Predicted values are identical
Soma_LCBR	hth	3.84	19.15	Predicted values are identical
Soma_LCBR	CG34340	3.76	19.15	Predicted values are identical
Soma_LCBR	caz	3.6	19.15	Predicted values are identical
Soma_LCBR	CG12162	3.5	19.15	Predicted values are identical
Soma_LCBR	Mitf	3.26	19.15	Predicted values are identical
Soma_LCBR	CG6254	3.09	19.15	Predicted values are identical
Soma_LCBR	Usf	2.99	19.15	Predicted values are identical
Soma_LCBR	slim	2.98	19.15	Predicted values are identical
Soma_LCBR	YL-1	2.94	19.15	Predicted values are identical
Soma_LCBR	CG8950	2.9	19.15	Predicted values are identical
Soma_LCBR	CG32105	2.81	19.15	Predicted values are identical
Soma_LCBR	CG12219	2.74	19.15	Predicted values are identical
Soma_LCBR	ush	2.64	19.15	Predicted values are identical
Soma_LCBR	ph-p	2.57	19.15	Predicted values are identical
Soma_LCBR	Lim3	2.56	19.15	Predicted values are identical
Soma_LCBR	brk	2.55	19.15	Predicted values are identical
Soma_LCBR	CG1024	2.51	19.15	Predicted values are identical
Soma_LCBR	CG15435	2.47	19.15	Predicted values are identical
Soma_LCBR	onecut	2.39	19.15	Predicted values are identical
Soma_LCBR	CG32700	2.38	19.15	Predicted values are identical
Soma_LCBR	rn	2.31	19.15	Predicted values are identical
Soma_LCBR	ktub	2.29	19.15	Predicted values are identical
Soma_LCBR	MED22	2.29	19.15	Predicted values are identical
Soma_LCBR	disco	2.28	19.15	Predicted values are identical
Soma_LCBR	ey	2.28	19.15	Predicted values are identical
Soma_dorsal_LCBR	CG32700	4.07	15.56	Predicted values are identical
Soma_dorsal_LCBR	CG6254	3.51	15.56	Predicted values are identical
Soma_dorsal_LCBR	bi	3.39	15.56	Predicted values are identical
Soma_dorsal_LCBR	CG9890	3.19	15.56	Predicted values are identical
Soma_dorsal_LCBR	pros	3.05	15.56	Predicted values are identical
Soma_dorsal_LCBR	CG1647	2.99	15.56	Predicted values are identical
Soma_dorsal_LCBR	ham	2.88	15.56	Predicted values are identical
Soma_dorsal_LCBR	ktub	2.84	15.56	Predicted values are identical
Soma_dorsal_LCBR	Smr	2.76	15.56	Predicted values are identical
Soma_dorsal_LCBR	CG3919	2.56	15.56	Predicted values are identical
Soma_dorsal_LCBR	CG12219	2.54	15.56	Predicted values are identical
Soma_dorsal_LCBR	ash1	2.51	15.56	Predicted values are identical
Soma_dorsal_LCBR	CG1663	2.5	15.56	Predicted values are identical
Soma_dorsal_LCBR	CG6813	2.42	15.56	Predicted values are identical
Soma_dorsal_LCBR	Mitf	2.36	15.56	Predicted values are identical
Soma_dorsal_LCBR	CG12162	2.35	15.56	Predicted values are identical
Soma_dorsal_LCBR	nvy	2.34	15.56	Predicted values are identical
Soma_dorsal_LCBR	hth	2.21	15.56	Predicted values are identical
Soma_dorsal_LCBR	br	2.21	15.56	Predicted values are identical
Soma_dorsal_LCBR	CG2116	2.2	15.56	Predicted values are identical
Soma_dorsal_LCBR	egg	2.2	15.56	Predicted values are identical
Soma_dorsal_LCBR	D	2.19	15.56	Predicted values are identical
Soma_dorsal_LCBR	CG15435	2.18	15.56	Predicted values are identical
Soma_dorsal_LCBR	CG8301	2.17	15.56	Predicted values are identical
Soma_dorsal_LCBR	Atac1	2.15	15.56	Predicted values are identical
Soma_dorsal_LCBR	CG34340	2.14	15.56	Predicted values are identical
Soma_dorsal_LCBR	Lim3	2.08	15.56	Predicted values are identical
Soma_dorsal_LCBR	Hr96	2	15.56	Predicted values are identical
Soma_dorsal_LCBR	CG33213	2	15.56	Predicted values are identical
Soma_dorsal_LCBR	CG9650	1.99	15.56	Predicted values are identical
Synperiodic	luna	6.08	4.65	1
Synperiodic	sim	5.92	4.65	1
Synperiodic	ush	5.76	4.65	1
Synperiodic	danr	5.15	4.65	1
Synperiodic	Zif	5.09	4.65	1
Synperiodic	brk	4.89	4.65	1
Synperiodic	aop	4.88	4.65	1
Synperiodic	CG6813	4.84	4.65	1
Synperiodic	TH1	4.52	4.65	1
Synperiodic	CG6272	4.43	4.65	1
Synperiodic	pros	4.41	4.65	1
Synperiodic	sr	4.41	4.65	1
Synperiodic	E2f2	4.04	4.65	1
Synperiodic	bsh	3.94	4.65	1
Synperiodic	FoxP	3.76	4.65	1
Synperiodic	CG34340	3.58	4.65	1
Synperiodic	Mtp	3.53	4.65	1
Synperiodic	bi	3.36	4.65	1
Synperiodic	CG8216	3.33	4.65	1
Synperiodic	Blos1	3.3	4.65	1
Synperiodic	Ets65A	3.25	4.65	1
Synperiodic	CG10669	3.23	4.65	1
Synperiodic	Hr96	3.2	4.65	1
Synperiodic	D	3.14	4.65	1
Synperiodic	CG3163	3.13	4.65	1
Synperiodic	dwg	3.1	4.65	1
Synperiodic	tj	3.09	4.65	1
Synperiodic	Dip1	3.04	4.65	1
Synperiodic	woc	3	4.65	1
Synperiodic	CG13775	2.98	4.65	1
Columnar	CG11970	1	0	Predicted values are identical
Columnar	hth	1	0	Predicted values are identical
Columnar	Pbp45	1	0	Predicted values are identical
Columnar	l(3)mbt	1	0	Predicted values are identical
Columnar	Sry-delta	1	0	Predicted values are identical
Columnar	CG7386	1	0	Predicted values are identical
Columnar	mirr	1	0	Predicted values are identical
Columnar	stwl	1	0	Predicted values are identical
Columnar	Atf6	1	0	Predicted values are identical
Columnar	RpIII128	1	0	Predicted values are identical
Columnar	Sin3A	1	0	Predicted values are identical
Columnar	tef	1	0	Predicted values are identical
Columnar	nvy	1	0	Predicted values are identical
Columnar	CG2875	1	0	Predicted values are identical
Columnar	Tip60	1	0	Predicted values are identical
Columnar	CG3726	1	0	Predicted values are identical
Columnar	CG32700	1	0	Predicted values are identical
Columnar	NFAT	1	0	Predicted values are identical
Columnar	CG8944	1	0	Predicted values are identical
Columnar	CG11710	1	0	Predicted values are identical
Columnar	run	1	0	Predicted values are identical
Columnar	fu2	1	0	Predicted values are identical
Columnar	Dref	1	0	Predicted values are identical
Columnar	CG12299	1	0	Predicted values are identical
Columnar	Su(H)	1	0	Predicted values are identical
Columnar	MTF-1	1	0	Predicted values are identical
Columnar	CG15601	1	0	Predicted values are identical
Columnar	Mtp	1	0	Predicted values are identical
Columnar	crm	0.6	0	Predicted values are identical
Columnar	CG17186	0.35	0	Predicted values are identical
Horizontal	opa	1	0	Predicted values are identical
Horizontal	Cenp-C	1	0	Predicted values are identical
Horizontal	CG8319	1	0	Predicted values are identical
Horizontal	CG6254	1	0	Predicted values are identical
Horizontal	hth	1	0	Predicted values are identical
Horizontal	CG31388	1	0	Predicted values are identical
Horizontal	Stat92E	1	0	Predicted values are identical
Horizontal	sba	1	0	Predicted values are identical
Horizontal	stwl	1	0	Predicted values are identical
Horizontal	CG45071	1	0	Predicted values are identical
Horizontal	CG1620	1	0	Predicted values are identical
Horizontal	MESR4	1	0	Predicted values are identical
Horizontal	Tbp	1	0	Predicted values are identical
Horizontal	Sox14	1	0	Predicted values are identical
Horizontal	Atf-2	1	0	Predicted values are identical
Horizontal	CG3726	1	0	Predicted values are identical
Horizontal	Dip1	1	0	Predicted values are identical
Horizontal	slp1	1	0	Predicted values are identical
Horizontal	slp2	1	0	Predicted values are identical
Horizontal	salr	1	0	Predicted values are identical
Horizontal	CG5953	1	0	Predicted values are identical
Horizontal	Hr39	1	0	Predicted values are identical
Horizontal	tio	1	0	Predicted values are identical
Horizontal	Nelf-E	1	0	Predicted values are identical
Horizontal	Atac1	1	0	Predicted values are identical
Horizontal	Dip2	0	0	Predicted values are identical
Horizontal	CG14667	0	0	Predicted values are identical
Horizontal	CG12162	0	0	Predicted values are identical
Horizontal	Atu	0	0	Predicted values are identical
Horizontal	MTA1-like	0	0	Predicted values are identical
Branched	bi	5.42	24	0.365148371670111
Branched	nvy	5.35	24	0.365148371670111
Branched	ush	5.29	24	0.365148371670111
Branched	E2f2	4.78	24	0.365148371670111
Branched	ktub	4.77	24	0.365148371670111
Branched	acj6	4.69	24	0.365148371670111
Branched	rn	4.41	24	0.365148371670111
Branched	CG8950	4.2	24	0.365148371670111
Branched	Hr78	3.94	24	0.365148371670111
Branched	YL-1	3.59	24	0.365148371670111
Branched	CG9650	3.57	24	0.365148371670111
Branched	pros	3.38	24	0.365148371670111
Branched	dve	3.37	24	0.365148371670111
Branched	brk	3.3	24	0.365148371670111
Branched	CG44247	3.27	24	0.365148371670111
Branched	NK7.1	3.22	24	0.365148371670111
Branched	lov	3.13	24	0.365148371670111
Branched	CG1233	3.11	24	0.365148371670111
Branched	dwg	3.1	24	0.365148371670111
Branched	CG34149	3.1	24	0.365148371670111
Branched	CG6813	2.99	24	0.365148371670111
Branched	Bka	2.83	24	0.365148371670111
Branched	RpIII128	2.79	24	0.365148371670111
Branched	CG17361	2.77	24	0.365148371670111
Branched	CG10147	2.72	24	0.365148371670111
Branched	Mi-2	2.47	24	0.365148371670111
Branched	mute	2.42	24	0.365148371670111
Branched	fd68A	2.41	24	0.365148371670111
Branched	CG11710	2.31	24	0.365148371670111
Branched	CG8388	2.28	24	0.365148371670111
Branched_lamina_medulla	CG8765	2	0	Predicted values are identical
Branched_lamina_medulla	Atf6	1.73	0	Predicted values are identical
Branched_lamina_medulla	ERR	1.59	0	Predicted values are identical
Branched_lamina_medulla	ZnT49B	1.56	0	Predicted values are identical
Branched_lamina_medulla	dwg	1.42	0	Predicted values are identical
Branched_lamina_medulla	bab1	1.42	0	Predicted values are identical
Branched_lamina_medulla	MED18	1.41	0	Predicted values are identical
Branched_lamina_medulla	ph-p	1.41	0	Predicted values are identical
Branched_lamina_medulla	Lpt	1.41	0	Predicted values are identical
Branched_lamina_medulla	NK7.1	1.4	0	Predicted values are identical
Branched_lamina_medulla	TH1	1.36	0	Predicted values are identical
Branched_lamina_medulla	Mi-2	1.16	0	Predicted values are identical
Branched_lamina_medulla	CG8319	1.06	0	Predicted values are identical
Branched_lamina_medulla	CG12162	1	0	Predicted values are identical
Branched_lamina_medulla	Zif	1	0	Predicted values are identical
Branched_lamina_medulla	ato	1	0	Predicted values are identical
Branched_lamina_medulla	stck	1	0	Predicted values are identical
Branched_lamina_medulla	Kdm2	1	0	Predicted values are identical
Branched_lamina_medulla	CG4570	1	0	Predicted values are identical
Branched_lamina_medulla	CG31388	1	0	Predicted values are identical
Branched_lamina_medulla	CG14710	1	0	Predicted values are identical
Branched_lamina_medulla	CG14711	1	0	Predicted values are identical
Branched_lamina_medulla	CG3313	1	0	Predicted values are identical
Branched_lamina_medulla	Spt3	1	0	Predicted values are identical
Branched_lamina_medulla	CG31224	1	0	Predicted values are identical
Branched_lamina_medulla	CG4360	1	0	Predicted values are identical
Branched_lamina_medulla	Stat92E	1	0	Predicted values are identical
Branched_lamina_medulla	CG34376	1	0	Predicted values are identical
Branched_lamina_medulla	p53	1	0	Predicted values are identical
Branched_lamina_medulla	mld	1	0	Predicted values are identical
Branched_medulla_lobula	hng3	4.1	4	Predicted values are identical
Branched_medulla_lobula	RunxB	4.07	4	Predicted values are identical
Branched_medulla_lobula	CG34340	2.96	4	Predicted values are identical
Branched_medulla_lobula	pfk	2.64	4	Predicted values are identical
Branched_medulla_lobula	CG31441	2.04	4	Predicted values are identical
Branched_medulla_lobula	CG9948	1.97	4	Predicted values are identical
Branched_medulla_lobula	caz	1.95	4	Predicted values are identical
Branched_medulla_lobula	dom	1.94	4	Predicted values are identical
Branched_medulla_lobula	CG2116	1.91	4	Predicted values are identical
Branched_medulla_lobula	zfh1	1.85	4	Predicted values are identical
Branched_medulla_lobula	fd59A	1.77	4	Predicted values are identical
Branched_medulla_lobula	Aef1	1.73	4	Predicted values are identical
Branched_medulla_lobula	pita	1.73	4	Predicted values are identical
Branched_medulla_lobula	CG3313	1.73	4	Predicted values are identical
Branched_medulla_lobula	ktub	1.67	4	Predicted values are identical
Branched_medulla_lobula	CG1965	1.64	4	Predicted values are identical
Branched_medulla_lobula	erm	1.63	4	Predicted values are identical
Branched_medulla_lobula	Hr96	1.6	4	Predicted values are identical
Branched_medulla_lobula	CG4707	1.59	4	Predicted values are identical
Branched_medulla_lobula	Ssrp	1.5	4	Predicted values are identical
Branched_medulla_lobula	CTPsyn	1.42	4	Predicted values are identical
Branched_medulla_lobula	lid	1.42	4	Predicted values are identical
Branched_medulla_lobula	FoxP	1.42	4	Predicted values are identical
Branched_medulla_lobula	dbr	1.41	4	Predicted values are identical
Branched_medulla_lobula	dac	1.41	4	Predicted values are identical
Branched_medulla_lobula	Pbp45	1.41	4	Predicted values are identical
Branched_medulla_lobula	dmrt99B	1.41	4	Predicted values are identical
Branched_medulla_lobula	CG17361	1.41	4	Predicted values are identical
Branched_medulla_lobula	mirr	1.41	4	Predicted values are identical
Branched_medulla_lobula	Hmx	1.41	4	Predicted values are identical
Branched_lobula_lobula_plate	SoxN	4.99	8	Predicted values are identical
Branched_lobula_lobula_plate	bab2	4.19	8	Predicted values are identical
Branched_lobula_lobula_plate	CG8924	2.23	8	Predicted values are identical
Branched_lobula_lobula_plate	vvl	2.16	8	Predicted values are identical
Branched_lobula_lobula_plate	run	2.15	8	Predicted values are identical
Branched_lobula_lobula_plate	Su(H)	2.07	8	Predicted values are identical
Branched_lobula_lobula_plate	CG9948	2.06	8	Predicted values are identical
Branched_lobula_lobula_plate	stc	1.99	8	Predicted values are identical
Branched_lobula_lobula_plate	bab1	1.91	8	Predicted values are identical
Branched_lobula_lobula_plate	kn	1.84	8	Predicted values are identical
Branched_lobula_lobula_plate	CG3065	1.74	8	Predicted values are identical
Branched_lobula_lobula_plate	CG32700	1.73	8	Predicted values are identical
Branched_lobula_lobula_plate	pdm3	1.69	8	Predicted values are identical
Branched_lobula_lobula_plate	YL-1	1.68	8	Predicted values are identical
Branched_lobula_lobula_plate	CG8319	1.68	8	Predicted values are identical
Branched_lobula_lobula_plate	CG13894	1.68	8	Predicted values are identical
Branched_lobula_lobula_plate	Ssrp	1.65	8	Predicted values are identical
Branched_lobula_lobula_plate	MED20	1.64	8	Predicted values are identical
Branched_lobula_lobula_plate	CG14965	1.6	8	Predicted values are identical
Branched_lobula_lobula_plate	CG3163	1.58	8	Predicted values are identical
Branched_lobula_lobula_plate	CG6689	1.5	8	Predicted values are identical
Branched_lobula_lobula_plate	Lin29	1.47	8	Predicted values are identical
Branched_lobula_lobula_plate	CG12155	1.42	8	Predicted values are identical
Branched_lobula_lobula_plate	sba	1.42	8	Predicted values are identical
Branched_lobula_lobula_plate	sage	1.42	8	Predicted values are identical
Branched_lobula_lobula_plate	scrt	1.42	8	Predicted values are identical
Branched_lobula_lobula_plate	MESR4	1.42	8	Predicted values are identical
Branched_lobula_lobula_plate	CG7368	1.41	8	Predicted values are identical
Branched_lobula_lobula_plate	Dh44-R2	1.41	8	Predicted values are identical
Branched_lobula_lobula_plate	slim	1.41	8	Predicted values are identical
Branched_OpticLobe_CentralBrain	lov	6.59	18	Predicted values are identical
Branched_OpticLobe_CentralBrain	brk	5.65	18	Predicted values are identical
Branched_OpticLobe_CentralBrain	bi	5.52	18	Predicted values are identical
Branched_OpticLobe_CentralBrain	NK7.1	4.83	18	Predicted values are identical
Branched_OpticLobe_CentralBrain	CG12162	4.64	18	Predicted values are identical
Branched_OpticLobe_CentralBrain	CG8950	3.94	18	Predicted values are identical
Branched_OpticLobe_CentralBrain	CG8301	3.86	18	Predicted values are identical
Branched_OpticLobe_CentralBrain	rn	3.72	18	Predicted values are identical
Branched_OpticLobe_CentralBrain	CG4570	3.62	18	Predicted values are identical
Branched_OpticLobe_CentralBrain	CG9650	3.4	18	Predicted values are identical
Branched_OpticLobe_CentralBrain	ey	3.38	18	Predicted values are identical
Branched_OpticLobe_CentralBrain	toy	3.28	18	Predicted values are identical
Branched_OpticLobe_CentralBrain	pros	3.06	18	Predicted values are identical
Branched_OpticLobe_CentralBrain	E2f2	3.03	18	Predicted values are identical
Branched_OpticLobe_CentralBrain	onecut	3.01	18	Predicted values are identical
Branched_OpticLobe_CentralBrain	CG3838	2.95	18	Predicted values are identical
Branched_OpticLobe_CentralBrain	Ets65A	2.94	18	Predicted values are identical
Branched_OpticLobe_CentralBrain	egg	2.91	18	Predicted values are identical
Branched_OpticLobe_CentralBrain	hth	2.85	18	Predicted values are identical
Branched_OpticLobe_CentralBrain	danr	2.83	18	Predicted values are identical
Branched_OpticLobe_CentralBrain	CG2116	2.76	18	Predicted values are identical
Branched_OpticLobe_CentralBrain	Sox14	2.67	18	Predicted values are identical
Branched_OpticLobe_CentralBrain	ktub	2.54	18	Predicted values are identical
Branched_OpticLobe_CentralBrain	CG11398	2.54	18	Predicted values are identical
Branched_OpticLobe_CentralBrain	CG10274	2.54	18	Predicted values are identical
Branched_OpticLobe_CentralBrain	ush	2.51	18	Predicted values are identical
Branched_OpticLobe_CentralBrain	Usf	2.48	18	Predicted values are identical
Branched_OpticLobe_CentralBrain	Mitf	2.45	18	Predicted values are identical
Branched_OpticLobe_CentralBrain	Cdk8	2.42	18	Predicted values are identical
Branched_OpticLobe_CentralBrain	CG14117	2.4	18	Predicted values are identical
Severall_columnar_branches	CG7928	4.04	23.68	Predicted values are identical
Severall_columnar_branches	oc	4.03	23.68	Predicted values are identical
Severall_columnar_branches	Rfx	4	23.68	Predicted values are identical
Severall_columnar_branches	Mio	3.85	23.68	Predicted values are identical
Severall_columnar_branches	CG17612	3.44	23.68	Predicted values are identical
Severall_columnar_branches	Blos1	3.15	23.68	Predicted values are identical
Severall_columnar_branches	NFAT	2.98	23.68	Predicted values are identical
Severall_columnar_branches	CG1233	2.89	23.68	Predicted values are identical
Severall_columnar_branches	ph-p	2.88	23.68	Predicted values are identical
Severall_columnar_branches	Ets97D	2.67	23.68	Predicted values are identical
Severall_columnar_branches	gfzf	2.61	23.68	Predicted values are identical
Severall_columnar_branches	CG18476	2.55	23.68	Predicted values are identical
Severall_columnar_branches	MED18	2.46	23.68	Predicted values are identical
Severall_columnar_branches	CG11902	2.42	23.68	Predicted values are identical
Severall_columnar_branches	Bap170	2.33	23.68	Predicted values are identical
Severall_columnar_branches	fd59A	2.31	23.68	Predicted values are identical
Severall_columnar_branches	CG4570	2.28	23.68	Predicted values are identical
Severall_columnar_branches	Mi-2	2.26	23.68	Predicted values are identical
Severall_columnar_branches	scrt	2.18	23.68	Predicted values are identical
Severall_columnar_branches	hng3	2.17	23.68	Predicted values are identical
Severall_columnar_branches	CG7518	2.1	23.68	Predicted values are identical
Severall_columnar_branches	CG11414	2.08	23.68	Predicted values are identical
Severall_columnar_branches	slp2	2.07	23.68	Predicted values are identical
Severall_columnar_branches	sima	2.07	23.68	Predicted values are identical
Severall_columnar_branches	esn	2.04	23.68	Predicted values are identical
Severall_columnar_branches	CG14438	1.97	23.68	Predicted values are identical
Severall_columnar_branches	apt	1.9	23.68	Predicted values are identical
Severall_columnar_branches	CG7745	1.9	23.68	Predicted values are identical
Severall_columnar_branches	Zif	1.88	23.68	Predicted values are identical
Severall_columnar_branches	caz	1.86	23.68	Predicted values are identical
Severall_columnar_branches_lamina	CG18476	2.27	3.92	Predicted values are identical
Severall_columnar_branches_lamina	CG8944	2.04	3.92	Predicted values are identical
Severall_columnar_branches_lamina	salr	1.94	3.92	Predicted values are identical
Severall_columnar_branches_lamina	MED25	1.94	3.92	Predicted values are identical
Severall_columnar_branches_lamina	oc	1.93	3.92	Predicted values are identical
Severall_columnar_branches_lamina	E(var)3-9	1.73	3.92	Predicted values are identical
Severall_columnar_branches_lamina	CkIIalpha-i1	1.72	3.92	Predicted values are identical
Severall_columnar_branches_lamina	CG11902	1.6	3.92	Predicted values are identical
Severall_columnar_branches_lamina	Taf1	1.54	3.92	Predicted values are identical
Severall_columnar_branches_lamina	sim	1.42	3.92	Predicted values are identical
Severall_columnar_branches_lamina	erm	1.41	3.92	Predicted values are identical
Severall_columnar_branches_lamina	E(z)	1.41	3.92	Predicted values are identical
Severall_columnar_branches_lamina	MED18	1.41	3.92	Predicted values are identical
Severall_columnar_branches_lamina	CG9727	1.41	3.92	Predicted values are identical
Severall_columnar_branches_lamina	CG31224	1.41	3.92	Predicted values are identical
Severall_columnar_branches_lamina	ewg	1.41	3.92	Predicted values are identical
Severall_columnar_branches_lamina	CG6683	1.41	3.92	Predicted values are identical
Severall_columnar_branches_lamina	fuss	1.41	3.92	Predicted values are identical
Severall_columnar_branches_lamina	pita	1.41	3.92	Predicted values are identical
Severall_columnar_branches_lamina	MED20	1.41	3.92	Predicted values are identical
Severall_columnar_branches_lamina	cnc	1.4	3.92	Predicted values are identical
Severall_columnar_branches_lamina	bab2	1.36	3.92	Predicted values are identical
Severall_columnar_branches_lamina	Ets97D	1.34	3.92	Predicted values are identical
Severall_columnar_branches_lamina	CG32532	1.32	3.92	Predicted values are identical
Severall_columnar_branches_lamina	Mi-2	1.32	3.92	Predicted values are identical
Severall_columnar_branches_lamina	TfIIFbeta	1.14	3.92	Predicted values are identical
Severall_columnar_branches_lamina	CG12162	1	3.92	Predicted values are identical
Severall_columnar_branches_lamina	ato	1	3.92	Predicted values are identical
Severall_columnar_branches_lamina	Cenp-C	1	3.92	Predicted values are identical
Severall_columnar_branches_lamina	CG8159	1	3.92	Predicted values are identical
Severall_columnar_branches_lamina_filtered	CG17806	1.97	22.22	Predicted values are identical
Severall_columnar_branches_lamina_filtered	Sox21b	1.96	22.22	Predicted values are identical
Severall_columnar_branches_lamina_filtered	CG9305	1.7	22.22	Predicted values are identical
Severall_columnar_branches_lamina_filtered	Scm	1.6	22.22	Predicted values are identical
Severall_columnar_branches_lamina_filtered	MED25	1.42	22.22	Predicted values are identical
Severall_columnar_branches_lamina_filtered	Atac2	1.42	22.22	Predicted values are identical
Severall_columnar_branches_lamina_filtered	MED22	1.4	22.22	Predicted values are identical
Severall_columnar_branches_lamina_filtered	CG14200	1.4	22.22	Predicted values are identical
Severall_columnar_branches_lamina_filtered	Trf	1.4	22.22	Predicted values are identical
Severall_columnar_branches_lamina_filtered	Hr39	1.4	22.22	Predicted values are identical
Severall_columnar_branches_lamina_filtered	CG4707	1.34	22.22	Predicted values are identical
Severall_columnar_branches_lamina_filtered	CG8319	1	22.22	Predicted values are identical
Severall_columnar_branches_lamina_filtered	Rfx	1	22.22	Predicted values are identical
Severall_columnar_branches_lamina_filtered	CG18476	1	22.22	Predicted values are identical
Severall_columnar_branches_lamina_filtered	CG3313	1	22.22	Predicted values are identical
Severall_columnar_branches_lamina_filtered	CG6654	1	22.22	Predicted values are identical
Severall_columnar_branches_lamina_filtered	Cp190	1	22.22	Predicted values are identical
Severall_columnar_branches_lamina_filtered	Brf	1	22.22	Predicted values are identical
Severall_columnar_branches_lamina_filtered	Hmx	1	22.22	Predicted values are identical
Severall_columnar_branches_lamina_filtered	sr	1	22.22	Predicted values are identical
Severall_columnar_branches_lamina_filtered	Stat92E	1	22.22	Predicted values are identical
Severall_columnar_branches_lamina_filtered	mld	1	22.22	Predicted values are identical
Severall_columnar_branches_lamina_filtered	Ets65A	1	22.22	Predicted values are identical
Severall_columnar_branches_lamina_filtered	Taf2	1	22.22	Predicted values are identical
Severall_columnar_branches_lamina_filtered	CG45071	1	22.22	Predicted values are identical
Severall_columnar_branches_lamina_filtered	Camta	1	22.22	Predicted values are identical
Severall_columnar_branches_lamina_filtered	Hr46	1	22.22	Predicted values are identical
Severall_columnar_branches_lamina_filtered	shn	1	22.22	Predicted values are identical
Severall_columnar_branches_lamina_filtered	Su(z)2	1	22.22	Predicted values are identical
Severall_columnar_branches_lamina_filtered	bs	1	22.22	Predicted values are identical
Severall_columnar_branches_medulla	ab	4.46	12	Predicted values are identical
Severall_columnar_branches_medulla	fd59A	4.33	12	Predicted values are identical
Severall_columnar_branches_medulla	CG9305	3.3	12	Predicted values are identical
Severall_columnar_branches_medulla	kn	2.83	12	Predicted values are identical
Severall_columnar_branches_medulla	Rbf	2.81	12	Predicted values are identical
Severall_columnar_branches_medulla	foxo	2.65	12	Predicted values are identical
Severall_columnar_branches_medulla	hang	2.42	12	Predicted values are identical
Severall_columnar_branches_medulla	Lpt	2.39	12	Predicted values are identical
Severall_columnar_branches_medulla	luna	2.29	12	Predicted values are identical
Severall_columnar_branches_medulla	CG1965	2.04	12	Predicted values are identical
Severall_columnar_branches_medulla	Nufip	2	12	Predicted values are identical
Severall_columnar_branches_medulla	CG2116	1.98	12	Predicted values are identical
Severall_columnar_branches_medulla	CG32982	1.97	12	Predicted values are identical
Severall_columnar_branches_medulla	Fen1	1.97	12	Predicted values are identical
Severall_columnar_branches_medulla	nerfin-1	1.94	12	Predicted values are identical
Severall_columnar_branches_medulla	ewg	1.92	12	Predicted values are identical
Severall_columnar_branches_medulla	CG1663	1.89	12	Predicted values are identical
Severall_columnar_branches_medulla	opa	1.89	12	Predicted values are identical
Severall_columnar_branches_medulla	Pbp45	1.88	12	Predicted values are identical
Severall_columnar_branches_medulla	CG4570	1.83	12	Predicted values are identical
Severall_columnar_branches_medulla	toy	1.82	12	Predicted values are identical
Severall_columnar_branches_medulla	CG8950	1.73	12	Predicted values are identical
Severall_columnar_branches_medulla	CG12267	1.73	12	Predicted values are identical
Severall_columnar_branches_medulla	zfh1	1.73	12	Predicted values are identical
Severall_columnar_branches_medulla	CG13775	1.73	12	Predicted values are identical
Severall_columnar_branches_medulla	CrebA	1.73	12	Predicted values are identical
Severall_columnar_branches_medulla	Lim3	1.72	12	Predicted values are identical
Severall_columnar_branches_medulla	Dip2	1.72	12	Predicted values are identical
Severall_columnar_branches_medulla	Spt5	1.68	12	Predicted values are identical
Severall_columnar_branches_medulla	CG12768	1.67	12	Predicted values are identical
Severall_columnar_branches_medulla_filtered	Rbf	4.15	15.79	Predicted values are identical
Severall_columnar_branches_medulla_filtered	fd59A	3.86	15.79	Predicted values are identical
Severall_columnar_branches_medulla_filtered	Bap170	3.17	15.79	Predicted values are identical
Severall_columnar_branches_medulla_filtered	TfAP-2	3.16	15.79	Predicted values are identical
Severall_columnar_branches_medulla_filtered	Lpt	2.57	15.79	Predicted values are identical
Severall_columnar_branches_medulla_filtered	CG1233	2.47	15.79	Predicted values are identical
Severall_columnar_branches_medulla_filtered	Tbp	2.47	15.79	Predicted values are identical
Severall_columnar_branches_medulla_filtered	Plzf	2.37	15.79	Predicted values are identical
Severall_columnar_branches_medulla_filtered	CR43671	2.35	15.79	Predicted values are identical
Severall_columnar_branches_medulla_filtered	esn	2.35	15.79	Predicted values are identical
Severall_columnar_branches_medulla_filtered	ab	2.34	15.79	Predicted values are identical
Severall_columnar_branches_medulla_filtered	Set2	2.34	15.79	Predicted values are identical
Severall_columnar_branches_medulla_filtered	YL-1	2.23	15.79	Predicted values are identical
Severall_columnar_branches_medulla_filtered	NK7.1	2.09	15.79	Predicted values are identical
Severall_columnar_branches_medulla_filtered	CG18262	2.09	15.79	Predicted values are identical
Severall_columnar_branches_medulla_filtered	CG8765	1.98	15.79	Predicted values are identical
Severall_columnar_branches_medulla_filtered	msl-3	1.98	15.79	Predicted values are identical
Severall_columnar_branches_medulla_filtered	CG4282	1.95	15.79	Predicted values are identical
Severall_columnar_branches_medulla_filtered	CG45071	1.91	15.79	Predicted values are identical
Severall_columnar_branches_medulla_filtered	CR43670	1.9	15.79	Predicted values are identical
Severall_columnar_branches_medulla_filtered	CG9305	1.88	15.79	Predicted values are identical
Severall_columnar_branches_medulla_filtered	Scm	1.85	15.79	Predicted values are identical
Severall_columnar_branches_medulla_filtered	Lhr	1.78	15.79	Predicted values are identical
Severall_columnar_branches_medulla_filtered	Mrtf	1.73	15.79	Predicted values are identical
Severall_columnar_branches_medulla_filtered	CG34149	1.73	15.79	Predicted values are identical
Severall_columnar_branches_medulla_filtered	sage	1.72	15.79	Predicted values are identical
Severall_columnar_branches_medulla_filtered	BtbVII	1.72	15.79	Predicted values are identical
Severall_columnar_branches_medulla_filtered	CG17612	1.69	15.79	Predicted values are identical
Severall_columnar_branches_medulla_filtered	NFAT	1.67	15.79	Predicted values are identical
Severall_columnar_branches_medulla_filtered	MESR4	1.66	15.79	Predicted values are identical
Narrow_field_only	scrt	7.42	10.64	0.632455532033676
Narrow_field_only	ush	7	10.64	0.632455532033676
Narrow_field_only	sim	6.87	10.64	0.632455532033676
Narrow_field_only	luna	5.18	10.64	0.632455532033676
Narrow_field_only	HLH106	5.1	10.64	0.632455532033676
Narrow_field_only	brk	4.48	10.64	0.632455532033676
Narrow_field_only	CG34340	4.22	10.64	0.632455532033676
Narrow_field_only	aop	4.12	10.64	0.632455532033676
Narrow_field_only	bsh	3.99	10.64	0.632455532033676
Narrow_field_only	dac	3.93	10.64	0.632455532033676
Narrow_field_only	slp1	3.15	10.64	0.632455532033676
Narrow_field_only	CG9932	3.1	10.64	0.632455532033676
Narrow_field_only	Bka	3.01	10.64	0.632455532033676
Narrow_field_only	slp2	2.96	10.64	0.632455532033676
Narrow_field_only	CG30403	2.95	10.64	0.632455532033676
Narrow_field_only	Sox21b	2.85	10.64	0.632455532033676
Narrow_field_only	Smr	2.64	10.64	0.632455532033676
Narrow_field_only	FoxP	2.59	10.64	0.632455532033676
Narrow_field_only	Blos1	2.53	10.64	0.632455532033676
Narrow_field_only	Lim1	2.5	10.64	0.632455532033676
Narrow_field_only	Rfx	2.48	10.64	0.632455532033676
Narrow_field_only	CG11085	2.47	10.64	0.632455532033676
Narrow_field_only	bi	2.35	10.64	0.632455532033676
Narrow_field_only	CG9650	2.25	10.64	0.632455532033676
Narrow_field_only	sba	2.23	10.64	0.632455532033676
Narrow_field_only	Rbf	2.22	10.64	0.632455532033676
Narrow_field_only	pros	2.16	10.64	0.632455532033676
Narrow_field_only	danr	2.12	10.64	0.632455532033676
Narrow_field_only	ham	2.09	10.64	0.632455532033676
Narrow_field_only	zfh2	2.07	10.64	0.632455532033676
Wide_field_only	aop	5.96	15.22	1
Wide_field_only	sr	5.31	15.22	1
Wide_field_only	sim	5.12	15.22	1
Wide_field_only	E2f2	4.6	15.22	1
Wide_field_only	CG43343	4.36	15.22	1
Wide_field_only	bi	4.32	15.22	1
Wide_field_only	Blos1	4.19	15.22	1
Wide_field_only	Dad	4.14	15.22	1
Wide_field_only	Zif	3.99	15.22	1
Wide_field_only	brk	3.8	15.22	1
Wide_field_only	CG11085	3.75	15.22	1
Wide_field_only	CG3919	3.72	15.22	1
Wide_field_only	bsh	3.68	15.22	1
Wide_field_only	grn	3.67	15.22	1
Wide_field_only	Mtp	3.65	15.22	1
Wide_field_only	ewg	3.61	15.22	1
Wide_field_only	danr	3.41	15.22	1
Wide_field_only	erm	3.38	15.22	1
Wide_field_only	CG34340	3.36	15.22	1
Wide_field_only	toy	3.32	15.22	1
Wide_field_only	ush	3.28	15.22	1
Wide_field_only	CG10904	3.04	15.22	1
Wide_field_only	CG12299	2.96	15.22	1
Wide_field_only	CG2889	2.86	15.22	1
Wide_field_only	luna	2.8	15.22	1
Wide_field_only	Su(z)2	2.71	15.22	1
Wide_field_only	tj	2.7	15.22	1
Wide_field_only	Xpd	2.67	15.22	1
Wide_field_only	ap	2.65	15.22	1
Wide_field_only	CG6765	2.6	15.22	1
Narrow_and_wide_field	CG15601	4.23	15.22	Predicted values are identical
Narrow_and_wide_field	fuss	3.96	15.22	Predicted values are identical
Narrow_and_wide_field	Dll	3.5	15.22	Predicted values are identical
Narrow_and_wide_field	Nelf-E	2.39	15.22	Predicted values are identical
Narrow_and_wide_field	TH1	2.38	15.22	Predicted values are identical
Narrow_and_wide_field	ewg	2.36	15.22	Predicted values are identical
Narrow_and_wide_field	CG14117	2.2	15.22	Predicted values are identical
Narrow_and_wide_field	danr	2.19	15.22	Predicted values are identical
Narrow_and_wide_field	Bx	2.19	15.22	Predicted values are identical
Narrow_and_wide_field	woc	2.04	15.22	Predicted values are identical
Narrow_and_wide_field	dan	1.96	15.22	Predicted values are identical
Narrow_and_wide_field	MTA1-like	1.91	15.22	Predicted values are identical
Narrow_and_wide_field	PHDP	1.86	15.22	Predicted values are identical
Narrow_and_wide_field	stc	1.82	15.22	Predicted values are identical
Narrow_and_wide_field	ush	1.82	15.22	Predicted values are identical
Narrow_and_wide_field	hng2	1.81	15.22	Predicted values are identical
Narrow_and_wide_field	fkh	1.8	15.22	Predicted values are identical
Narrow_and_wide_field	YL-1	1.79	15.22	Predicted values are identical
Narrow_and_wide_field	CG3065	1.74	15.22	Predicted values are identical
Narrow_and_wide_field	CG30403	1.74	15.22	Predicted values are identical
Narrow_and_wide_field	az2	1.73	15.22	Predicted values are identical
Narrow_and_wide_field	Sry-delta	1.73	15.22	Predicted values are identical
Narrow_and_wide_field	bi	1.73	15.22	Predicted values are identical
Narrow_and_wide_field	CG18265	1.7	15.22	Predicted values are identical
Narrow_and_wide_field	CG8301	1.7	15.22	Predicted values are identical
Narrow_and_wide_field	CG6683	1.67	15.22	Predicted values are identical
Narrow_and_wide_field	trr	1.67	15.22	Predicted values are identical
Narrow_and_wide_field	dm	1.67	15.22	Predicted values are identical
Narrow_and_wide_field	CG5196	1.66	15.22	Predicted values are identical
Narrow_and_wide_field	CR43670	1.64	15.22	Predicted values are identical
Wide_field_small	Dip2	5.14	34.78	0.149071198499986
Wide_field_small	l(3)mbt	4.68	34.78	0.149071198499986
Wide_field_small	sim	4.15	34.78	0.149071198499986
Wide_field_small	Blos1	4.15	34.78	0.149071198499986
Wide_field_small	scrt	4.06	34.78	0.149071198499986
Wide_field_small	tef	3.9	34.78	0.149071198499986
Wide_field_small	fd59A	3.8	34.78	0.149071198499986
Wide_field_small	CG3919	3.38	34.78	0.149071198499986
Wide_field_small	CG11294	3.3	34.78	0.149071198499986
Wide_field_small	TfIIFbeta	3	34.78	0.149071198499986
Wide_field_small	Crc	2.72	34.78	0.149071198499986
Wide_field_small	MTA1-like	2.64	34.78	0.149071198499986
Wide_field_small	Dll	2.53	34.78	0.149071198499986
Wide_field_small	mTTF	2.51	34.78	0.149071198499986
Wide_field_small	ush	2.46	34.78	0.149071198499986
Wide_field_small	MED22	2.42	34.78	0.149071198499986
Wide_field_small	Trf	2.35	34.78	0.149071198499986
Wide_field_small	Cdk8	2.32	34.78	0.149071198499986
Wide_field_small	CG8216	2.26	34.78	0.149071198499986
Wide_field_small	MED30	2.23	34.78	0.149071198499986
Wide_field_small	Glut4EF	2.22	34.78	0.149071198499986
Wide_field_small	Meics	2.18	34.78	0.149071198499986
Wide_field_small	HLH106	2.16	34.78	0.149071198499986
Wide_field_small	CG11504	2.15	34.78	0.149071198499986
Wide_field_small	CG11085	2.1	34.78	0.149071198499986
Wide_field_small	dac	2.05	34.78	0.149071198499986
Wide_field_small	Lim1	2.03	34.78	0.149071198499986
Wide_field_small	Elp3	2.03	34.78	0.149071198499986
Wide_field_small	CG3313	2.03	34.78	0.149071198499986
Wide_field_small	CG7556	1.96	34.78	0.149071198499986
Wide_field_large	fd59A	7.15	23.91	Predicted values are identical
Wide_field_large	CG11560	5	23.91	Predicted values are identical
Wide_field_large	klu	4.65	23.91	Predicted values are identical
Wide_field_large	Vsx2	4.21	23.91	Predicted values are identical
Wide_field_large	Fen1	4.13	23.91	Predicted values are identical
Wide_field_large	CG10631	4.05	23.91	Predicted values are identical
Wide_field_large	apt	3.78	23.91	Predicted values are identical
Wide_field_large	l(3)mbt	3.63	23.91	Predicted values are identical
Wide_field_large	ush	3.38	23.91	Predicted values are identical
Wide_field_large	Ravus	3.3	23.91	Predicted values are identical
Wide_field_large	E2f2	3.14	23.91	Predicted values are identical
Wide_field_large	CG8578	3.07	23.91	Predicted values are identical
Wide_field_large	Lim1	3.02	23.91	Predicted values are identical
Wide_field_large	Taf8	2.96	23.91	Predicted values are identical
Wide_field_large	CG11456	2.84	23.91	Predicted values are identical
Wide_field_large	CG17328	2.77	23.91	Predicted values are identical
Wide_field_large	tef	2.67	23.91	Predicted values are identical
Wide_field_large	CG9650	2.46	23.91	Predicted values are identical
Wide_field_large	Fer2	2.4	23.91	Predicted values are identical
Wide_field_large	grn	2.36	23.91	Predicted values are identical
Wide_field_large	CG3726	2.33	23.91	Predicted values are identical
Wide_field_large	slou	2.32	23.91	Predicted values are identical
Wide_field_large	CG2202	2.29	23.91	Predicted values are identical
Wide_field_large	bi	2.24	23.91	Predicted values are identical
Wide_field_large	Sox14	2.22	23.91	Predicted values are identical
Wide_field_large	CG10366	2.15	23.91	Predicted values are identical
Wide_field_large	CG2889	2.15	23.91	Predicted values are identical
Wide_field_large	CG3032	2.15	23.91	Predicted values are identical
Wide_field_large	CG43689	2.12	23.91	Predicted values are identical
Wide_field_large	tsh	2	23.91	Predicted values are identical
All_tiling_neurons	ush	5.8	27.78	0.597614304667197
All_tiling_neurons	scrt	5.34	27.78	0.597614304667197
All_tiling_neurons	sim	4.45	27.78	0.597614304667197
All_tiling_neurons	Nelf-E	4.14	27.78	0.597614304667197
All_tiling_neurons	Bx	3.31	27.78	0.597614304667197
All_tiling_neurons	bsh	3.11	27.78	0.597614304667197
All_tiling_neurons	lid	2.87	27.78	0.597614304667197
All_tiling_neurons	CG11085	2.83	27.78	0.597614304667197
All_tiling_neurons	Bka	2.71	27.78	0.597614304667197
All_tiling_neurons	CG9932	2.7	27.78	0.597614304667197
All_tiling_neurons	danr	2.55	27.78	0.597614304667197
All_tiling_neurons	CG34340	2.51	27.78	0.597614304667197
All_tiling_neurons	esn	2.46	27.78	0.597614304667197
All_tiling_neurons	foxo	2.44	27.78	0.597614304667197
All_tiling_neurons	CycH	2.27	27.78	0.597614304667197
All_tiling_neurons	Dip2	2.26	27.78	0.597614304667197
All_tiling_neurons	CG8216	2.24	27.78	0.597614304667197
All_tiling_neurons	Rx	2.23	27.78	0.597614304667197
All_tiling_neurons	CG13894	2.23	27.78	0.597614304667197
All_tiling_neurons	Ets65A	2.17	27.78	0.597614304667197
All_tiling_neurons	nvy	2.15	27.78	0.597614304667197
All_tiling_neurons	CG32105	2.14	27.78	0.597614304667197
All_tiling_neurons	bi	2.14	27.78	0.597614304667197
All_tiling_neurons	fkh	2.05	27.78	0.597614304667197
All_tiling_neurons	CG30403	1.99	27.78	0.597614304667197
All_tiling_neurons	MED15	1.96	27.78	0.597614304667197
All_tiling_neurons	CG10904	1.96	27.78	0.597614304667197
All_tiling_neurons	CG4570	1.95	27.78	0.597614304667197
All_tiling_neurons	CG12162	1.88	27.78	0.597614304667197
All_tiling_neurons	Mat1	1.83	27.78	0.597614304667197
Tiling_wide_field_neurons_filtered	Dip2	0	0	Predicted values are identical
Tiling_wide_field_neurons_filtered	opa	0	0	Predicted values are identical
Tiling_wide_field_neurons_filtered	CG14667	0	0	Predicted values are identical
Tiling_wide_field_neurons_filtered	CG12162	0	0	Predicted values are identical
Tiling_wide_field_neurons_filtered	Atu	0	0	Predicted values are identical
Tiling_wide_field_neurons_filtered	MTA1-like	0	0	Predicted values are identical
Tiling_wide_field_neurons_filtered	CG1024	0	0	Predicted values are identical
Tiling_wide_field_neurons_filtered	CG9727	0	0	Predicted values are identical
Tiling_wide_field_neurons_filtered	Zif	0	0	Predicted values are identical
Tiling_wide_field_neurons_filtered	Taf1	0	0	Predicted values are identical
Tiling_wide_field_neurons_filtered	CG1965	0	0	Predicted values are identical
Tiling_wide_field_neurons_filtered	gfzf	0	0	Predicted values are identical
Tiling_wide_field_neurons_filtered	rn	0	0	Predicted values are identical
Tiling_wide_field_neurons_filtered	Pbp95	0	0	Predicted values are identical
Tiling_wide_field_neurons_filtered	grn	0	0	Predicted values are identical
Tiling_wide_field_neurons_filtered	ato	0	0	Predicted values are identical
Tiling_wide_field_neurons_filtered	stck	0	0	Predicted values are identical
Tiling_wide_field_neurons_filtered	Cenp-C	0	0	Predicted values are identical
Tiling_wide_field_neurons_filtered	CG8159	0	0	Predicted values are identical
Tiling_wide_field_neurons_filtered	ranshi	0	0	Predicted values are identical
Tiling_wide_field_neurons_filtered	hng2	0	0	Predicted values are identical
Tiling_wide_field_neurons_filtered	CG11970	0	0	Predicted values are identical
Tiling_wide_field_neurons_filtered	E(var)3-9	0	0	Predicted values are identical
Tiling_wide_field_neurons_filtered	Kdm2	0	0	Predicted values are identical
Tiling_wide_field_neurons_filtered	sage	0	0	Predicted values are identical
Tiling_wide_field_neurons_filtered	CG8301	0	0	Predicted values are identical
Tiling_wide_field_neurons_filtered	CG8319	0	0	Predicted values are identical
Tiling_wide_field_neurons_filtered	Crc	0	0	Predicted values are identical
Tiling_wide_field_neurons_filtered	Scm	0	0	Predicted values are identical
Tiling_wide_field_neurons_filtered	FoxP	0	0	Predicted values are identical
Extrinsic	toy	6.07	20	Predicted values are identical
Extrinsic	brk	5.85	20	Predicted values are identical
Extrinsic	lov	5.36	20	Predicted values are identical
Extrinsic	NK7.1	4.57	20	Predicted values are identical
Extrinsic	CG10631	4.55	20	Predicted values are identical
Extrinsic	pros	4.4	20	Predicted values are identical
Extrinsic	rn	4.29	20	Predicted values are identical
Extrinsic	bi	4.29	20	Predicted values are identical
Extrinsic	sima	4.22	20	Predicted values are identical
Extrinsic	Mes4	4	20	Predicted values are identical
Extrinsic	CG9650	3.82	20	Predicted values are identical
Extrinsic	CG14117	3.69	20	Predicted values are identical
Extrinsic	MED18	3.69	20	Predicted values are identical
Extrinsic	Ets65A	3.52	20	Predicted values are identical
Extrinsic	Usf	3.45	20	Predicted values are identical
Extrinsic	CG2116	3.11	20	Predicted values are identical
Extrinsic	mute	3.02	20	Predicted values are identical
Extrinsic	Lpt	3.01	20	Predicted values are identical
Extrinsic	CG8301	2.89	20	Predicted values are identical
Extrinsic	E2f2	2.88	20	Predicted values are identical
Extrinsic	CG5033	2.85	20	Predicted values are identical
Extrinsic	CG8909	2.85	20	Predicted values are identical
Extrinsic	slim	2.79	20	Predicted values are identical
Extrinsic	CHES-1-like	2.78	20	Predicted values are identical
Extrinsic	CG4570	2.7	20	Predicted values are identical
Extrinsic	Hr39	2.69	20	Predicted values are identical
Extrinsic	hbn	2.67	20	Predicted values are identical
Extrinsic	Dip1	2.67	20	Predicted values are identical
Extrinsic	Atac1	2.63	20	Predicted values are identical
Extrinsic	CG12768	2.62	20	Predicted values are identical
Intrinsic_medulla	nvy	6.54	20	Predicted values are identical
Intrinsic_medulla	shn	6.02	20	Predicted values are identical
Intrinsic_medulla	CG10147	5.93	20	Predicted values are identical
Intrinsic_medulla	bi	5.1	20	Predicted values are identical
Intrinsic_medulla	toy	4.02	20	Predicted values are identical
Intrinsic_medulla	tup	3.9	20	Predicted values are identical
Intrinsic_medulla	CG12104	3.77	20	Predicted values are identical
Intrinsic_medulla	hth	3.64	20	Predicted values are identical
Intrinsic_medulla	aop	3.2	20	Predicted values are identical
Intrinsic_medulla	Su(z)2	3.18	20	Predicted values are identical
Intrinsic_medulla	CG4570	3.09	20	Predicted values are identical
Intrinsic_medulla	slim	2.94	20	Predicted values are identical
Intrinsic_medulla	Octbeta2R	2.65	20	Predicted values are identical
Intrinsic_medulla	CG34340	2.64	20	Predicted values are identical
Intrinsic_medulla	ap	2.6	20	Predicted values are identical
Intrinsic_medulla	ey	2.56	20	Predicted values are identical
Intrinsic_medulla	HLH106	2.56	20	Predicted values are identical
Intrinsic_medulla	Taf2	2.52	20	Predicted values are identical
Intrinsic_medulla	SoxN	2.5	20	Predicted values are identical
Intrinsic_medulla	CG1647	2.34	20	Predicted values are identical
Intrinsic_medulla	Trf	2.28	20	Predicted values are identical
Intrinsic_medulla	MED22	2.28	20	Predicted values are identical
Intrinsic_medulla	CG11294	2.27	20	Predicted values are identical
Intrinsic_medulla	PHDP	2.23	20	Predicted values are identical
Intrinsic_medulla	erm	2.17	20	Predicted values are identical
Intrinsic_medulla	mip120	2.16	20	Predicted values are identical
Intrinsic_medulla	gfzf	2.12	20	Predicted values are identical
Intrinsic_medulla	Sox14	2.11	20	Predicted values are identical
Intrinsic_medulla	Crc	2.01	20	Predicted values are identical
Intrinsic_medulla	CG11085	1.99	20	Predicted values are identical
Targets_lamina	zfh2	6.76	15.69	Predicted values are identical
Targets_lamina	slp1	4.66	15.69	Predicted values are identical
Targets_lamina	danr	4.26	15.69	Predicted values are identical
Targets_lamina	slp2	4.24	15.69	Predicted values are identical
Targets_lamina	Cf2	3.98	15.69	Predicted values are identical
Targets_lamina	dm	3.97	15.69	Predicted values are identical
Targets_lamina	elB	3.82	15.69	Predicted values are identical
Targets_lamina	grn	3.71	15.69	Predicted values are identical
Targets_lamina	CG10949	3.66	15.69	Predicted values are identical
Targets_lamina	Smr	3.6	15.69	Predicted values are identical
Targets_lamina	HLH106	3.47	15.69	Predicted values are identical
Targets_lamina	dan	3.19	15.69	Predicted values are identical
Targets_lamina	CG9932	2.84	15.69	Predicted values are identical
Targets_lamina	Nelf-E	2.79	15.69	Predicted values are identical
Targets_lamina	hbn	2.69	15.69	Predicted values are identical
Targets_lamina	CG11504	2.69	15.69	Predicted values are identical
Targets_lamina	opa	2.49	15.69	Predicted values are identical
Targets_lamina	bsh	2.43	15.69	Predicted values are identical
Targets_lamina	Fer2	2.39	15.69	Predicted values are identical
Targets_lamina	nerfin-1	2.37	15.69	Predicted values are identical
Targets_lamina	nvy	2.23	15.69	Predicted values are identical
Targets_lamina	noc	2.19	15.69	Predicted values are identical
Targets_lamina	TfIIFbeta	2.09	15.69	Predicted values are identical
Targets_lamina	caz	2.08	15.69	Predicted values are identical
Targets_lamina	luna	2.08	15.69	Predicted values are identical
Targets_lamina	ush	2.07	15.69	Predicted values are identical
Targets_lamina	CG7818	2.07	15.69	Predicted values are identical
Targets_lamina	CG3313	1.96	15.69	Predicted values are identical
Targets_lamina	ab	1.94	15.69	Predicted values are identical
Targets_lamina	dac	1.94	15.69	Predicted values are identical
Targets_all_lamina	slp2	4.19	7.84	Predicted values are identical
Targets_all_lamina	slp1	3.87	7.84	Predicted values are identical
Targets_all_lamina	zfh2	3.76	7.84	Predicted values are identical
Targets_all_lamina	CG14441	3.72	7.84	Predicted values are identical
Targets_all_lamina	Su(z)2	3.52	7.84	Predicted values are identical
Targets_all_lamina	CG9932	3.48	7.84	Predicted values are identical
Targets_all_lamina	pad	3.29	7.84	Predicted values are identical
Targets_all_lamina	grn	2.97	7.84	Predicted values are identical
Targets_all_lamina	Smr	2.97	7.84	Predicted values are identical
Targets_all_lamina	ush	2.84	7.84	Predicted values are identical
Targets_all_lamina	CG3313	2.81	7.84	Predicted values are identical
Targets_all_lamina	Sox14	2.39	7.84	Predicted values are identical
Targets_all_lamina	MTF-1	2.39	7.84	Predicted values are identical
Targets_all_lamina	RunxB	2.17	7.84	Predicted values are identical
Targets_all_lamina	CG10904	2.12	7.84	Predicted values are identical
Targets_all_lamina	CG2202	1.98	7.84	Predicted values are identical
Targets_all_lamina	Dad	1.9	7.84	Predicted values are identical
Targets_all_lamina	TfIIFbeta	1.82	7.84	Predicted values are identical
Targets_all_lamina	CG4282	1.73	7.84	Predicted values are identical
Targets_all_lamina	E2f2	1.71	7.84	Predicted values are identical
Targets_all_lamina	Hr78	1.7	7.84	Predicted values are identical
Targets_all_lamina	Ets97D	1.68	7.84	Predicted values are identical
Targets_all_lamina	Cf2	1.65	7.84	Predicted values are identical
Targets_all_lamina	CG13775	1.63	7.84	Predicted values are identical
Targets_all_lamina	CG7556	1.61	7.84	Predicted values are identical
Targets_all_lamina	MED20	1.6	7.84	Predicted values are identical
Targets_all_lamina	CG15601	1.6	7.84	Predicted values are identical
Targets_all_lamina	CG6813	1.57	7.84	Predicted values are identical
Targets_all_lamina	Nelf-E	1.53	7.84	Predicted values are identical
Targets_all_lamina	CkIIalpha-i1	1.45	7.84	Predicted values are identical
Targets_all_lamina_filtered	ktub	2.93	44.44	1
Targets_all_lamina_filtered	CG11695	2.92	44.44	1
Targets_all_lamina_filtered	Pbp45	2.79	44.44	1
Targets_all_lamina_filtered	Sox14	2.73	44.44	1
Targets_all_lamina_filtered	CG31441	2.71	44.44	1
Targets_all_lamina_filtered	CG14711	2.6	44.44	1
Targets_all_lamina_filtered	CG9650	2.38	44.44	1
Targets_all_lamina_filtered	CG9932	2.17	44.44	1
Targets_all_lamina_filtered	CG5196	1.95	44.44	1
Targets_all_lamina_filtered	CG3838	1.42	44.44	1
Targets_all_lamina_filtered	salr	1.42	44.44	1
Targets_all_lamina_filtered	pad	1.41	44.44	1
Targets_all_lamina_filtered	CG17802	1.41	44.44	1
Targets_all_lamina_filtered	cnc	1.4	44.44	1
Targets_all_lamina_filtered	fkh	1.4	44.44	1
Targets_all_lamina_filtered	tup	1.4	44.44	1
Targets_all_lamina_filtered	scro	1.39	44.44	1
Targets_all_lamina_filtered	CG15435	1.37	44.44	1
Targets_all_lamina_filtered	CG1965	1	44.44	1
Targets_all_lamina_filtered	hth	1	44.44	1
Targets_all_lamina_filtered	CG18476	1	44.44	1
Targets_all_lamina_filtered	sim	1	44.44	1
Targets_all_lamina_filtered	Fer2	1	44.44	1
Targets_all_lamina_filtered	Dad	1	44.44	1
Targets_all_lamina_filtered	CG34376	1	44.44	1
Targets_all_lamina_filtered	Cdc5	1	44.44	1
Targets_all_lamina_filtered	Rabex-5	1	44.44	1
Targets_all_lamina_filtered	ecd	1	44.44	1
Targets_all_lamina_filtered	CG10274	1	44.44	1
Targets_all_lamina_filtered	CG6683	1	44.44	1
Targets_only_distal_lamina	CG17359	4.28	7.84	Predicted values are identical
Targets_only_distal_lamina	luna	4.26	7.84	Predicted values are identical
Targets_only_distal_lamina	opa	4.11	7.84	Predicted values are identical
Targets_only_distal_lamina	Fer2	3.96	7.84	Predicted values are identical
Targets_only_distal_lamina	CG12075	3.14	7.84	Predicted values are identical
Targets_only_distal_lamina	Smr	2.88	7.84	Predicted values are identical
Targets_only_distal_lamina	zfh2	2.41	7.84	Predicted values are identical
Targets_only_distal_lamina	ktub	2	7.84	Predicted values are identical
Targets_only_distal_lamina	Mitf	2	7.84	Predicted values are identical
Targets_only_distal_lamina	bi	1.98	7.84	Predicted values are identical
Targets_only_distal_lamina	Mio	1.98	7.84	Predicted values are identical
Targets_only_distal_lamina	tsh	1.91	7.84	Predicted values are identical
Targets_only_distal_lamina	CG7987	1.89	7.84	Predicted values are identical
Targets_only_distal_lamina	phtf	1.82	7.84	Predicted values are identical
Targets_only_distal_lamina	Fen1	1.73	7.84	Predicted values are identical
Targets_only_distal_lamina	CG3838	1.73	7.84	Predicted values are identical
Targets_only_distal_lamina	CG14117	1.73	7.84	Predicted values are identical
Targets_only_distal_lamina	Bx	1.73	7.84	Predicted values are identical
Targets_only_distal_lamina	CG8216	1.73	7.84	Predicted values are identical
Targets_only_distal_lamina	MBD-R2	1.72	7.84	Predicted values are identical
Targets_only_distal_lamina	apt	1.69	7.84	Predicted values are identical
Targets_only_distal_lamina	caup	1.69	7.84	Predicted values are identical
Targets_only_distal_lamina	MTF-1	1.68	7.84	Predicted values are identical
Targets_only_distal_lamina	FoxP	1.68	7.84	Predicted values are identical
Targets_only_distal_lamina	fd68A	1.64	7.84	Predicted values are identical
Targets_only_distal_lamina	Taf2	1.48	7.84	Predicted values are identical
Targets_only_distal_lamina	gfzf	1.44	7.84	Predicted values are identical
Targets_only_distal_lamina	slou	1.41	7.84	Predicted values are identical
Targets_only_distal_lamina	hang	1.41	7.84	Predicted values are identical
Targets_only_distal_lamina	esn	1.41	7.84	Predicted values are identical
Targets_only_distal_lamina_filtered	CG9932	2.6	55.56	1
Targets_only_distal_lamina_filtered	CG12075	2.55	55.56	1
Targets_only_distal_lamina_filtered	Fer2	2.41	55.56	1
Targets_only_distal_lamina_filtered	Mio	2.14	55.56	1
Targets_only_distal_lamina_filtered	oc	1.98	55.56	1
Targets_only_distal_lamina_filtered	CG8159	1.97	55.56	1
Targets_only_distal_lamina_filtered	Sox14	1.97	55.56	1
Targets_only_distal_lamina_filtered	CG11294	1.93	55.56	1
Targets_only_distal_lamina_filtered	Bka	1.89	55.56	1
Targets_only_distal_lamina_filtered	Trf	1.72	55.56	1
Targets_only_distal_lamina_filtered	Pbp45	1.72	55.56	1
Targets_only_distal_lamina_filtered	CG11710	1.72	55.56	1
Targets_only_distal_lamina_filtered	grn	1.72	55.56	1
Targets_only_distal_lamina_filtered	CG17806	1.72	55.56	1
Targets_only_distal_lamina_filtered	Rbf	1.72	55.56	1
Targets_only_distal_lamina_filtered	MED18	1.69	55.56	1
Targets_only_distal_lamina_filtered	SoxN	1.69	55.56	1
Targets_only_distal_lamina_filtered	CG6683	1.42	55.56	1
Targets_only_distal_lamina_filtered	scro	1.42	55.56	1
Targets_only_distal_lamina_filtered	tj	1.42	55.56	1
Targets_only_distal_lamina_filtered	jing	1.41	55.56	1
Targets_only_distal_lamina_filtered	Pbp95	1.4	55.56	1
Targets_only_distal_lamina_filtered	CG13624	1.4	55.56	1
Targets_only_distal_lamina_filtered	CG9948	1.4	55.56	1
Targets_only_distal_lamina_filtered	caup	1.4	55.56	1
Targets_only_distal_lamina_filtered	br	1.4	55.56	1
Targets_only_distal_lamina_filtered	ct	1.4	55.56	1
Targets_only_distal_lamina_filtered	CG8301	1.34	55.56	1
Targets_only_distal_lamina_filtered	fd59A	1.34	55.56	1
Targets_only_distal_lamina_filtered	cnc	1.34	55.56	1
Targets_medulla	pros	7.02	26	0.539359889970594
Targets_medulla	bi	6.14	26	0.539359889970594
Targets_medulla	CG43689	4.7	26	0.539359889970594
Targets_medulla	CG10631	4.46	26	0.539359889970594
Targets_medulla	CG8950	4.08	26	0.539359889970594
Targets_medulla	ush	3.75	26	0.539359889970594
Targets_medulla	klu	3.56	26	0.539359889970594
Targets_medulla	rn	3.36	26	0.539359889970594
Targets_medulla	CG11560	3.26	26	0.539359889970594
Targets_medulla	sima	3.17	26	0.539359889970594
Targets_medulla	Mitf	3.06	26	0.539359889970594
Targets_medulla	NK7.1	2.88	26	0.539359889970594
Targets_medulla	CG10669	2.75	26	0.539359889970594
Targets_medulla	TH1	2.72	26	0.539359889970594
Targets_medulla	ktub	2.71	26	0.539359889970594
Targets_medulla	MED15	2.61	26	0.539359889970594
Targets_medulla	Dip1	2.61	26	0.539359889970594
Targets_medulla	br	2.6	26	0.539359889970594
Targets_medulla	CG10147	2.58	26	0.539359889970594
Targets_medulla	salm	2.58	26	0.539359889970594
Targets_medulla	acj6	2.57	26	0.539359889970594
Targets_medulla	disco-r	2.54	26	0.539359889970594
Targets_medulla	brk	2.51	26	0.539359889970594
Targets_medulla	CG14441	2.49	26	0.539359889970594
Targets_medulla	hth	2.49	26	0.539359889970594
Targets_medulla	E2f2	2.41	26	0.539359889970594
Targets_medulla	Opbp	2.4	26	0.539359889970594
Targets_medulla	CG1024	2.4	26	0.539359889970594
Targets_medulla	Usf	2.27	26	0.539359889970594
Targets_medulla	CG3163	2.23	26	0.539359889970594
Targets_prox_and_dist_medulla	ct	6.47	16	0.356753034006338
Targets_prox_and_dist_medulla	CG8216	6.33	16	0.356753034006338
Targets_prox_and_dist_medulla	erm	4.93	16	0.356753034006338
Targets_prox_and_dist_medulla	run	4.87	16	0.356753034006338
Targets_prox_and_dist_medulla	sr	4.32	16	0.356753034006338
Targets_prox_and_dist_medulla	CG6765	4.31	16	0.356753034006338
Targets_prox_and_dist_medulla	CG6683	3.55	16	0.356753034006338
Targets_prox_and_dist_medulla	CG43343	3.24	16	0.356753034006338
Targets_prox_and_dist_medulla	aop	3.1	16	0.356753034006338
Targets_prox_and_dist_medulla	oc	2.94	16	0.356753034006338
Targets_prox_and_dist_medulla	onecut	2.88	16	0.356753034006338
Targets_prox_and_dist_medulla	luna	2.85	16	0.356753034006338
Targets_prox_and_dist_medulla	CG30020	2.82	16	0.356753034006338
Targets_prox_and_dist_medulla	E2f2	2.78	16	0.356753034006338
Targets_prox_and_dist_medulla	opa	2.75	16	0.356753034006338
Targets_prox_and_dist_medulla	caup	2.6	16	0.356753034006338
Targets_prox_and_dist_medulla	acj6	2.59	16	0.356753034006338
Targets_prox_and_dist_medulla	CG32982	2.55	16	0.356753034006338
Targets_prox_and_dist_medulla	brk	2.54	16	0.356753034006338
Targets_prox_and_dist_medulla	CG42748	2.43	16	0.356753034006338
Targets_prox_and_dist_medulla	Dad	2.41	16	0.356753034006338
Targets_prox_and_dist_medulla	MED15	2.37	16	0.356753034006338
Targets_prox_and_dist_medulla	CG9932	2.37	16	0.356753034006338
Targets_prox_and_dist_medulla	Dll	2.32	16	0.356753034006338
Targets_prox_and_dist_medulla	Su(z)2	2.3	16	0.356753034006338
Targets_prox_and_dist_medulla	MED22	2.29	16	0.356753034006338
Targets_prox_and_dist_medulla	Hr96	2.29	16	0.356753034006338
Targets_prox_and_dist_medulla	MTA1-like	2.22	16	0.356753034006338
Targets_prox_and_dist_medulla	CG11085	2.17	16	0.356753034006338
Targets_prox_and_dist_medulla	CG44002	2.17	16	0.356753034006338
Targets_prox_and_dist_medulla_filtered	MESR4	4.33	22.22	0.632455532033676
Targets_prox_and_dist_medulla_filtered	CG33213	4.31	22.22	0.632455532033676
Targets_prox_and_dist_medulla_filtered	sr	4	22.22	0.632455532033676
Targets_prox_and_dist_medulla_filtered	MED22	3.67	22.22	0.632455532033676
Targets_prox_and_dist_medulla_filtered	fkh	3.4	22.22	0.632455532033676
Targets_prox_and_dist_medulla_filtered	ewg	3.31	22.22	0.632455532033676
Targets_prox_and_dist_medulla_filtered	opa	3.23	22.22	0.632455532033676
Targets_prox_and_dist_medulla_filtered	erm	3.14	22.22	0.632455532033676
Targets_prox_and_dist_medulla_filtered	MED28	3.12	22.22	0.632455532033676
Targets_prox_and_dist_medulla_filtered	CG17361	3.01	22.22	0.632455532033676
Targets_prox_and_dist_medulla_filtered	CG7101	2.86	22.22	0.632455532033676
Targets_prox_and_dist_medulla_filtered	Sin3A	2.83	22.22	0.632455532033676
Targets_prox_and_dist_medulla_filtered	dac	2.83	22.22	0.632455532033676
Targets_prox_and_dist_medulla_filtered	Lin29	2.68	22.22	0.632455532033676
Targets_prox_and_dist_medulla_filtered	CG5033	2.59	22.22	0.632455532033676
Targets_prox_and_dist_medulla_filtered	su(Hw)	2.59	22.22	0.632455532033676
Targets_prox_and_dist_medulla_filtered	CG9932	2.51	22.22	0.632455532033676
Targets_prox_and_dist_medulla_filtered	mip120	2.5	22.22	0.632455532033676
Targets_prox_and_dist_medulla_filtered	CG1233	2.46	22.22	0.632455532033676
Targets_prox_and_dist_medulla_filtered	lov	2.24	22.22	0.632455532033676
Targets_prox_and_dist_medulla_filtered	CG11695	2.22	22.22	0.632455532033676
Targets_prox_and_dist_medulla_filtered	CG18619	2.2	22.22	0.632455532033676
Targets_prox_and_dist_medulla_filtered	Taf5	2.18	22.22	0.632455532033676
Targets_prox_and_dist_medulla_filtered	Pcl	2.17	22.22	0.632455532033676
Targets_prox_and_dist_medulla_filtered	CG8216	2.17	22.22	0.632455532033676
Targets_prox_and_dist_medulla_filtered	onecut	2.16	22.22	0.632455532033676
Targets_prox_and_dist_medulla_filtered	CG3313	2.08	22.22	0.632455532033676
Targets_prox_and_dist_medulla_filtered	FoxP	2.08	22.22	0.632455532033676
Targets_prox_and_dist_medulla_filtered	salr	2.07	22.22	0.632455532033676
Targets_prox_and_dist_medulla_filtered	CG42748	2.05	22.22	0.632455532033676
Targets_only_proximal_medulla	RunxB	3.46	8	Predicted values are identical
Targets_only_proximal_medulla	CG8909	2.94	8	Predicted values are identical
Targets_only_proximal_medulla	CG7785	2.77	8	Predicted values are identical
Targets_only_proximal_medulla	CG9890	2.73	8	Predicted values are identical
Targets_only_proximal_medulla	BtbVII	2.65	8	Predicted values are identical
Targets_only_proximal_medulla	pros	2.56	8	Predicted values are identical
Targets_only_proximal_medulla	MTA1-like	2.38	8	Predicted values are identical
Targets_only_proximal_medulla	Tusp	2.35	8	Predicted values are identical
Targets_only_proximal_medulla	Pbp95	2.34	8	Predicted values are identical
Targets_only_proximal_medulla	Sin3A	2.24	8	Predicted values are identical
Targets_only_proximal_medulla	CG8216	2.22	8	Predicted values are identical
Targets_only_proximal_medulla	E(z)	2.19	8	Predicted values are identical
Targets_only_proximal_medulla	disco	2	8	Predicted values are identical
Targets_only_proximal_medulla	CG4360	1.84	8	Predicted values are identical
Targets_only_proximal_medulla	CG6813	1.77	8	Predicted values are identical
Targets_only_proximal_medulla	pita	1.73	8	Predicted values are identical
Targets_only_proximal_medulla	Atu	1.72	8	Predicted values are identical
Targets_only_proximal_medulla	CG11560	1.71	8	Predicted values are identical
Targets_only_proximal_medulla	CG17806	1.66	8	Predicted values are identical
Targets_only_proximal_medulla	aop	1.65	8	Predicted values are identical
Targets_only_proximal_medulla	hbn	1.55	8	Predicted values are identical
Targets_only_proximal_medulla	vvl	1.49	8	Predicted values are identical
Targets_only_proximal_medulla	Mtp	1.46	8	Predicted values are identical
Targets_only_proximal_medulla	CG12162	1.42	8	Predicted values are identical
Targets_only_proximal_medulla	Rbsn-5	1.42	8	Predicted values are identical
Targets_only_proximal_medulla	tsh	1.42	8	Predicted values are identical
Targets_only_proximal_medulla	CG4854	1.42	8	Predicted values are identical
Targets_only_proximal_medulla	MESR4	1.42	8	Predicted values are identical
Targets_only_proximal_medulla	CG17612	1.42	8	Predicted values are identical
Targets_only_proximal_medulla	Dref	1.42	8	Predicted values are identical
Targets_only_proximal_medulla_filtered	bon	3.93	11.11	Predicted values are identical
Targets_only_proximal_medulla_filtered	CG10321	3.86	11.11	Predicted values are identical
Targets_only_proximal_medulla_filtered	slp1	3.47	11.11	Predicted values are identical
Targets_only_proximal_medulla_filtered	Ravus	3.15	11.11	Predicted values are identical
Targets_only_proximal_medulla_filtered	MTA1-like	2.99	11.11	Predicted values are identical
Targets_only_proximal_medulla_filtered	sage	2.95	11.11	Predicted values are identical
Targets_only_proximal_medulla_filtered	CG12104	2.9	11.11	Predicted values are identical
Targets_only_proximal_medulla_filtered	CG4570	2.67	11.11	Predicted values are identical
Targets_only_proximal_medulla_filtered	CG11456	2.61	11.11	Predicted values are identical
Targets_only_proximal_medulla_filtered	Lim3	2.51	11.11	Predicted values are identical
Targets_only_proximal_medulla_filtered	FoxP	2.47	11.11	Predicted values are identical
Targets_only_proximal_medulla_filtered	CG12768	2.38	11.11	Predicted values are identical
Targets_only_proximal_medulla_filtered	CG13624	2.36	11.11	Predicted values are identical
Targets_only_proximal_medulla_filtered	grn	2.28	11.11	Predicted values are identical
Targets_only_proximal_medulla_filtered	CG8216	2.28	11.11	Predicted values are identical
Targets_only_proximal_medulla_filtered	bab2	2.19	11.11	Predicted values are identical
Targets_only_proximal_medulla_filtered	mod	2.19	11.11	Predicted values are identical
Targets_only_proximal_medulla_filtered	erm	2.13	11.11	Predicted values are identical
Targets_only_proximal_medulla_filtered	CG11560	2	11.11	Predicted values are identical
Targets_only_proximal_medulla_filtered	CG8909	1.97	11.11	Predicted values are identical
Targets_only_proximal_medulla_filtered	sima	1.97	11.11	Predicted values are identical
Targets_only_proximal_medulla_filtered	Scm	1.83	11.11	Predicted values are identical
Targets_only_proximal_medulla_filtered	CG2889	1.79	11.11	Predicted values are identical
Targets_only_proximal_medulla_filtered	bsh	1.72	11.11	Predicted values are identical
Targets_only_proximal_medulla_filtered	Dll	1.72	11.11	Predicted values are identical
Targets_only_proximal_medulla_filtered	stck	1.7	11.11	Predicted values are identical
Targets_only_proximal_medulla_filtered	Lpt	1.68	11.11	Predicted values are identical
Targets_only_proximal_medulla_filtered	CG6689	1.68	11.11	Predicted values are identical
Targets_only_proximal_medulla_filtered	Sox14	1.68	11.11	Predicted values are identical
Targets_only_proximal_medulla_filtered	brk	1.67	11.11	Predicted values are identical
Targets_only_distal_medulla	CG17361	5.43	28	0.426401432711221
Targets_only_distal_medulla	E2f2	5.41	28	0.426401432711221
Targets_only_distal_medulla	CG9932	5.38	28	0.426401432711221
Targets_only_distal_medulla	Stat92E	5.08	28	0.426401432711221
Targets_only_distal_medulla	disco	4.34	28	0.426401432711221
Targets_only_distal_medulla	tup	3.45	28	0.426401432711221
Targets_only_distal_medulla	toy	3.42	28	0.426401432711221
Targets_only_distal_medulla	CG4570	3.13	28	0.426401432711221
Targets_only_distal_medulla	MESR4	3.07	28	0.426401432711221
Targets_only_distal_medulla	CG1965	3.06	28	0.426401432711221
Targets_only_distal_medulla	CG43689	3.04	28	0.426401432711221
Targets_only_distal_medulla	dac	3.02	28	0.426401432711221
Targets_only_distal_medulla	Taf8	3.01	28	0.426401432711221
Targets_only_distal_medulla	CG4360	2.91	28	0.426401432711221
Targets_only_distal_medulla	zfh1	2.87	28	0.426401432711221
Targets_only_distal_medulla	Cenp-C	2.77	28	0.426401432711221
Targets_only_distal_medulla	Usf	2.77	28	0.426401432711221
Targets_only_distal_medulla	MED22	2.75	28	0.426401432711221
Targets_only_distal_medulla	CG7386	2.75	28	0.426401432711221
Targets_only_distal_medulla	tj	2.58	28	0.426401432711221
Targets_only_distal_medulla	hbn	2.56	28	0.426401432711221
Targets_only_distal_medulla	Bug22	2.45	28	0.426401432711221
Targets_only_distal_medulla	Mitf	2.41	28	0.426401432711221
Targets_only_distal_medulla	sim	2.4	28	0.426401432711221
Targets_only_distal_medulla	yem	2.32	28	0.426401432711221
Targets_only_distal_medulla	CG17829	2.2	28	0.426401432711221
Targets_only_distal_medulla	CG2712	2.18	28	0.426401432711221
Targets_only_distal_medulla	Crc	2.16	28	0.426401432711221
Targets_only_distal_medulla	dve	2.07	28	0.426401432711221
Targets_only_distal_medulla	CG6907	1.99	28	0.426401432711221
Targets_only_distal_medulla_filtered	disco	7.11	27.78	0.5
Targets_only_distal_medulla_filtered	hbn	5.05	27.78	0.5
Targets_only_distal_medulla_filtered	Plzf	4.93	27.78	0.5
Targets_only_distal_medulla_filtered	l(2)k10201	4.65	27.78	0.5
Targets_only_distal_medulla_filtered	CG17361	4.08	27.78	0.5
Targets_only_distal_medulla_filtered	CG17829	4.04	27.78	0.5
Targets_only_distal_medulla_filtered	E2f2	4.02	27.78	0.5
Targets_only_distal_medulla_filtered	Stat92E	3.94	27.78	0.5
Targets_only_distal_medulla_filtered	CG9932	3.6	27.78	0.5
Targets_only_distal_medulla_filtered	oc	3.08	27.78	0.5
Targets_only_distal_medulla_filtered	MED22	3.08	27.78	0.5
Targets_only_distal_medulla_filtered	CG7818	2.95	27.78	0.5
Targets_only_distal_medulla_filtered	CG30403	2.9	27.78	0.5
Targets_only_distal_medulla_filtered	CG43689	2.73	27.78	0.5
Targets_only_distal_medulla_filtered	Gdi	2.66	27.78	0.5
Targets_only_distal_medulla_filtered	mute	2.45	27.78	0.5
Targets_only_distal_medulla_filtered	CG8924	2.43	27.78	0.5
Targets_only_distal_medulla_filtered	slp1	2.38	27.78	0.5
Targets_only_distal_medulla_filtered	dac	2.35	27.78	0.5
Targets_only_distal_medulla_filtered	CG14667	2.01	27.78	0.5
Targets_only_distal_medulla_filtered	CG12267	2	27.78	0.5
Targets_only_distal_medulla_filtered	CG6808	1.99	27.78	0.5
Targets_only_distal_medulla_filtered	tup	1.98	27.78	0.5
Targets_only_distal_medulla_filtered	Taf2	1.98	27.78	0.5
Targets_only_distal_medulla_filtered	ap	1.96	27.78	0.5
Targets_only_distal_medulla_filtered	noc	1.9	27.78	0.5
Targets_only_distal_medulla_filtered	vvl	1.88	27.78	0.5
Targets_only_distal_medulla_filtered	MESR4	1.87	27.78	0.5
Targets_only_distal_medulla_filtered	Smr	1.84	27.78	0.5
Targets_only_distal_medulla_filtered	svp	1.82	27.78	0.5
Targets_M1	ewg	4.53	42	0.119522860933439
Targets_M1	brk	3.35	42	0.119522860933439
Targets_M1	caup	3.21	42	0.119522860933439
Targets_M1	NK7.1	3	42	0.119522860933439
Targets_M1	danr	2.82	42	0.119522860933439
Targets_M1	CG6765	2.64	42	0.119522860933439
Targets_M1	hbn	2.54	42	0.119522860933439
Targets_M1	CG2712	2.43	42	0.119522860933439
Targets_M1	Trf	2.43	42	0.119522860933439
Targets_M1	Rabex-5	2.15	42	0.119522860933439
Targets_M1	Cdk8	2.12	42	0.119522860933439
Targets_M1	CG7928	2.08	42	0.119522860933439
Targets_M1	CG4328	2.06	42	0.119522860933439
Targets_M1	CG7386	2.05	42	0.119522860933439
Targets_M1	ham	2	42	0.119522860933439
Targets_M1	CG1965	1.99	42	0.119522860933439
Targets_M1	Camta	1.98	42	0.119522860933439
Targets_M1	MED20	1.92	42	0.119522860933439
Targets_M1	Tusp	1.89	42	0.119522860933439
Targets_M1	Zif	1.88	42	0.119522860933439
Targets_M1	zfh2	1.87	42	0.119522860933439
Targets_M1	her	1.84	42	0.119522860933439
Targets_M1	woc	1.84	42	0.119522860933439
Targets_M1	msl-3	1.84	42	0.119522860933439
Targets_M1	hng2	1.73	42	0.119522860933439
Targets_M1	Fen1	1.71	42	0.119522860933439
Targets_M1	vvl	1.71	42	0.119522860933439
Targets_M1	ara	1.66	42	0.119522860933439
Targets_M1	CG10904	1.62	42	0.119522860933439
Targets_M1	jing	1.61	42	0.119522860933439
Targets_M1_filtered	CG12219	4.19	38.89	-0.188982236504614
Targets_M1_filtered	foxo	3.99	38.89	-0.188982236504614
Targets_M1_filtered	Tusp	3.27	38.89	-0.188982236504614
Targets_M1_filtered	CG12155	3.24	38.89	-0.188982236504614
Targets_M1_filtered	zfh2	3.01	38.89	-0.188982236504614
Targets_M1_filtered	Bka	2.58	38.89	-0.188982236504614
Targets_M1_filtered	CG2611	2.33	38.89	-0.188982236504614
Targets_M1_filtered	brk	2.26	38.89	-0.188982236504614
Targets_M1_filtered	CG3995	2.25	38.89	-0.188982236504614
Targets_M1_filtered	dom	2.23	38.89	-0.188982236504614
Targets_M1_filtered	CG15435	2.11	38.89	-0.188982236504614
Targets_M1_filtered	CG12104	2.1	38.89	-0.188982236504614
Targets_M1_filtered	CG8388	1.95	38.89	-0.188982236504614
Targets_M1_filtered	ara	1.9	38.89	-0.188982236504614
Targets_M1_filtered	caup	1.86	38.89	-0.188982236504614
Targets_M1_filtered	l(2)k10201	1.76	38.89	-0.188982236504614
Targets_M1_filtered	CG30020	1.73	38.89	-0.188982236504614
Targets_M1_filtered	Kdm4A	1.73	38.89	-0.188982236504614
Targets_M1_filtered	hng2	1.73	38.89	-0.188982236504614
Targets_M1_filtered	woc	1.72	38.89	-0.188982236504614
Targets_M1_filtered	MBD-R2	1.71	38.89	-0.188982236504614
Targets_M1_filtered	MESR4	1.67	38.89	-0.188982236504614
Targets_M1_filtered	dm	1.65	38.89	-0.188982236504614
Targets_M1_filtered	run	1.63	38.89	-0.188982236504614
Targets_M1_filtered	br	1.62	38.89	-0.188982236504614
Targets_M1_filtered	Atf-2	1.61	38.89	-0.188982236504614
Targets_M1_filtered	disco	1.57	38.89	-0.188982236504614
Targets_M1_filtered	Sry-delta	1.57	38.89	-0.188982236504614
Targets_M1_filtered	Lin29	1.54	38.89	-0.188982236504614
Targets_M1_filtered	Dip2	1.54	38.89	-0.188982236504614
Targets_M2	Usf	7.13	14	0.408248290463863
Targets_M2	CG8216	7.04	14	0.408248290463863
Targets_M2	brk	6.45	14	0.408248290463863
Targets_M2	sr	6.28	14	0.408248290463863
Targets_M2	bi	5.43	14	0.408248290463863
Targets_M2	sim	4.89	14	0.408248290463863
Targets_M2	Zif	4.46	14	0.408248290463863
Targets_M2	Tbp	4.44	14	0.408248290463863
Targets_M2	mirr	4.42	14	0.408248290463863
Targets_M2	CG12219	3.9	14	0.408248290463863
Targets_M2	CG6272	3.76	14	0.408248290463863
Targets_M2	ush	3.74	14	0.408248290463863
Targets_M2	scro	3.64	14	0.408248290463863
Targets_M2	E2f2	3.62	14	0.408248290463863
Targets_M2	CG4854	3.54	14	0.408248290463863
Targets_M2	mip120	3.41	14	0.408248290463863
Targets_M2	danr	3.34	14	0.408248290463863
Targets_M2	aop	3.28	14	0.408248290463863
Targets_M2	zfh1	3.23	14	0.408248290463863
Targets_M2	CG3919	3.14	14	0.408248290463863
Targets_M2	toy	3.09	14	0.408248290463863
Targets_M2	caup	3	14	0.408248290463863
Targets_M2	MED22	2.92	14	0.408248290463863
Targets_M2	CG8909	2.85	14	0.408248290463863
Targets_M2	CG3995	2.84	14	0.408248290463863
Targets_M2	run	2.79	14	0.408248290463863
Targets_M2	hbn	2.61	14	0.408248290463863
Targets_M2	NK7.1	2.58	14	0.408248290463863
Targets_M2	CG14117	2.57	14	0.408248290463863
Targets_M2	CG30403	2.57	14	0.408248290463863
Targets_M2_filtered	mip120	4.4	27.78	-0.125
Targets_M2_filtered	CG8216	4.06	27.78	-0.125
Targets_M2_filtered	CG6272	4.05	27.78	-0.125
Targets_M2_filtered	zfh1	3.84	27.78	-0.125
Targets_M2_filtered	CG2889	3.72	27.78	-0.125
Targets_M2_filtered	ash1	3.53	27.78	-0.125
Targets_M2_filtered	CG7745	3.52	27.78	-0.125
Targets_M2_filtered	CG3995	3.51	27.78	-0.125
Targets_M2_filtered	Pfk	2.91	27.78	-0.125
Targets_M2_filtered	ap	2.65	27.78	-0.125
Targets_M2_filtered	MED22	2.64	27.78	-0.125
Targets_M2_filtered	ham	2.6	27.78	-0.125
Targets_M2_filtered	E2f2	2.57	27.78	-0.125
Targets_M2_filtered	CR43670	2.49	27.78	-0.125
Targets_M2_filtered	CG18262	2.49	27.78	-0.125
Targets_M2_filtered	vvl	2.42	27.78	-0.125
Targets_M2_filtered	pdm3	2.41	27.78	-0.125
Targets_M2_filtered	Gdi	2.33	27.78	-0.125
Targets_M2_filtered	wdn	2.31	27.78	-0.125
Targets_M2_filtered	brk	2.3	27.78	-0.125
Targets_M2_filtered	CG10565	2.29	27.78	-0.125
Targets_M2_filtered	Bug22	2.17	27.78	-0.125
Targets_M2_filtered	caup	2.16	27.78	-0.125
Targets_M2_filtered	run	2.16	27.78	-0.125
Targets_M2_filtered	sima	2.13	27.78	-0.125
Targets_M2_filtered	CG12104	2.1	27.78	-0.125
Targets_M2_filtered	E(var)3-9	2.09	27.78	-0.125
Targets_M2_filtered	CG3032	2.08	27.78	-0.125
Targets_M2_filtered	foxo	2.05	27.78	-0.125
Targets_M2_filtered	CG17612	2.03	27.78	-0.125
Targets_M3	Taf8	4.15	38	0.4
Targets_M3	Lpt	3.67	38	0.4
Targets_M3	sr	3.54	38	0.4
Targets_M3	l(3)mbt	3.09	38	0.4
Targets_M3	esn	3.03	38	0.4
Targets_M3	noc	2.99	38	0.4
Targets_M3	dve	2.71	38	0.4
Targets_M3	mld	2.64	38	0.4
Targets_M3	Tbp	2.62	38	0.4
Targets_M3	CG1792	2.48	38	0.4
Targets_M3	polybromo	2.34	38	0.4
Targets_M3	TfIIFbeta	2.3	38	0.4
Targets_M3	bi	2.26	38	0.4
Targets_M3	Dip2	2.22	38	0.4
Targets_M3	Cdk8	2.21	38	0.4
Targets_M3	CG13894	2.11	38	0.4
Targets_M3	CG11085	2.08	38	0.4
Targets_M3	fkh	2.05	38	0.4
Targets_M3	vfl	1.99	38	0.4
Targets_M3	CG12104	1.89	38	0.4
Targets_M3	CG4570	1.89	38	0.4
Targets_M3	CG3163	1.88	38	0.4
Targets_M3	MED11	1.85	38	0.4
Targets_M3	Dh44-R2	1.85	38	0.4
Targets_M3	bab1	1.75	38	0.4
Targets_M3	dan	1.67	38	0.4
Targets_M3	MBD-R2	1.66	38	0.4
Targets_M3	CG4730	1.64	38	0.4
Targets_M3	Bka	1.64	38	0.4
Targets_M3	TfAP-2	1.63	38	0.4
Targets_M3_filtered	Lpt	4.26	47.22	0.478091443733757
Targets_M3_filtered	CG7518	3.39	47.22	0.478091443733757
Targets_M3_filtered	noc	3.18	47.22	0.478091443733757
Targets_M3_filtered	CR43671	3.08	47.22	0.478091443733757
Targets_M3_filtered	Brd8	3.02	47.22	0.478091443733757
Targets_M3_filtered	CG7987	3.02	47.22	0.478091443733757
Targets_M3_filtered	Ets97D	2.9	47.22	0.478091443733757
Targets_M3_filtered	mld	2.86	47.22	0.478091443733757
Targets_M3_filtered	CG10321	2.68	47.22	0.478091443733757
Targets_M3_filtered	CG11906	2.37	47.22	0.478091443733757
Targets_M3_filtered	ecd	2.09	47.22	0.478091443733757
Targets_M3_filtered	Bx	2.05	47.22	0.478091443733757
Targets_M3_filtered	CG15365	2.04	47.22	0.478091443733757
Targets_M3_filtered	CG6808	1.98	47.22	0.478091443733757
Targets_M3_filtered	CG1647	1.85	47.22	0.478091443733757
Targets_M3_filtered	CG1792	1.81	47.22	0.478091443733757
Targets_M3_filtered	CG1965	1.75	47.22	0.478091443733757
Targets_M3_filtered	CG32532	1.73	47.22	0.478091443733757
Targets_M3_filtered	dan	1.72	47.22	0.478091443733757
Targets_M3_filtered	Ssl1	1.72	47.22	0.478091443733757
Targets_M3_filtered	pad	1.71	47.22	0.478091443733757
Targets_M3_filtered	CG7386	1.69	47.22	0.478091443733757
Targets_M3_filtered	sima	1.69	47.22	0.478091443733757
Targets_M3_filtered	mod	1.68	47.22	0.478091443733757
Targets_M3_filtered	nvy	1.67	47.22	0.478091443733757
Targets_M3_filtered	CG10366	1.66	47.22	0.478091443733757
Targets_M3_filtered	az2	1.66	47.22	0.478091443733757
Targets_M3_filtered	p53	1.64	47.22	0.478091443733757
Targets_M3_filtered	CG11398	1.64	47.22	0.478091443733757
Targets_M3_filtered	CrebA	1.63	47.22	0.478091443733757
Targets_M4	luna	4.19	26	Predicted values are identical
Targets_M4	Bka	4.13	26	Predicted values are identical
Targets_M4	run	3.48	26	Predicted values are identical
Targets_M4	ct	3.19	26	Predicted values are identical
Targets_M4	wdn	2.83	26	Predicted values are identical
Targets_M4	dmrt99B	2.67	26	Predicted values are identical
Targets_M4	CG3281	2.66	26	Predicted values are identical
Targets_M4	brk	2.64	26	Predicted values are identical
Targets_M4	Sox21b	2.3	26	Predicted values are identical
Targets_M4	CG2199	2.24	26	Predicted values are identical
Targets_M4	Cp190	2.21	26	Predicted values are identical
Targets_M4	CG6765	2.16	26	Predicted values are identical
Targets_M4	SoxN	2.14	26	Predicted values are identical
Targets_M4	hth	2.12	26	Predicted values are identical
Targets_M4	kn	2.11	26	Predicted values are identical
Targets_M4	GATAd	2	26	Predicted values are identical
Targets_M4	CG8924	1.91	26	Predicted values are identical
Targets_M4	Rx	1.89	26	Predicted values are identical
Targets_M4	hng3	1.86	26	Predicted values are identical
Targets_M4	CG8765	1.85	26	Predicted values are identical
Targets_M4	CG34149	1.81	26	Predicted values are identical
Targets_M4	fu2	1.79	26	Predicted values are identical
Targets_M4	CG6254	1.76	26	Predicted values are identical
Targets_M4	CG4854	1.73	26	Predicted values are identical
Targets_M4	sba	1.73	26	Predicted values are identical
Targets_M4	tup	1.73	26	Predicted values are identical
Targets_M4	CG11723	1.73	26	Predicted values are identical
Targets_M4	sim	1.72	26	Predicted values are identical
Targets_M4	Asciz	1.71	26	Predicted values are identical
Targets_M4	CG9650	1.7	26	Predicted values are identical
Targets_M4_filtered	ecd	4.7	30.56	Predicted values are identical
Targets_M4_filtered	CG3281	4.16	30.56	Predicted values are identical
Targets_M4_filtered	Crc	3.11	30.56	Predicted values are identical
Targets_M4_filtered	dan	2.8	30.56	Predicted values are identical
Targets_M4_filtered	CG18619	2.77	30.56	Predicted values are identical
Targets_M4_filtered	CG6686	2.73	30.56	Predicted values are identical
Targets_M4_filtered	BtbVII	2.71	30.56	Predicted values are identical
Targets_M4_filtered	Kdm4A	2.57	30.56	Predicted values are identical
Targets_M4_filtered	CG34149	2.52	30.56	Predicted values are identical
Targets_M4_filtered	CG9727	2.33	30.56	Predicted values are identical
Targets_M4_filtered	Sry-delta	2.32	30.56	Predicted values are identical
Targets_M4_filtered	caz	2.32	30.56	Predicted values are identical
Targets_M4_filtered	Fer2	2.17	30.56	Predicted values are identical
Targets_M4_filtered	Spt3	2.16	30.56	Predicted values are identical
Targets_M4_filtered	ct	2.15	30.56	Predicted values are identical
Targets_M4_filtered	salr	2.06	30.56	Predicted values are identical
Targets_M4_filtered	stck	2.02	30.56	Predicted values are identical
Targets_M4_filtered	Bka	2.02	30.56	Predicted values are identical
Targets_M4_filtered	CG6808	1.9	30.56	Predicted values are identical
Targets_M4_filtered	acj6	1.89	30.56	Predicted values are identical
Targets_M4_filtered	Aef1	1.88	30.56	Predicted values are identical
Targets_M4_filtered	CG11398	1.87	30.56	Predicted values are identical
Targets_M4_filtered	mld	1.83	30.56	Predicted values are identical
Targets_M4_filtered	CG32105	1.81	30.56	Predicted values are identical
Targets_M4_filtered	Dip1	1.78	30.56	Predicted values are identical
Targets_M4_filtered	Pbp95	1.75	30.56	Predicted values are identical
Targets_M4_filtered	CG44247	1.73	30.56	Predicted values are identical
Targets_M4_filtered	Hr78	1.73	30.56	Predicted values are identical
Targets_M4_filtered	CG8578	1.72	30.56	Predicted values are identical
Targets_M4_filtered	slim	1.71	30.56	Predicted values are identical
Targets_M5	brk	5.35	46	0.0755928946018454
Targets_M5	CG1965	4.45	46	0.0755928946018454
Targets_M5	CG10631	2.94	46	0.0755928946018454
Targets_M5	caz	2.86	46	0.0755928946018454
Targets_M5	CG3407	2.82	46	0.0755928946018454
Targets_M5	Sin3A	2.8	46	0.0755928946018454
Targets_M5	mirr	2.78	46	0.0755928946018454
Targets_M5	luna	2.51	46	0.0755928946018454
Targets_M5	tio	2.5	46	0.0755928946018454
Targets_M5	pdm3	2.48	46	0.0755928946018454
Targets_M5	Blos1	2.47	46	0.0755928946018454
Targets_M5	Lpt	2.44	46	0.0755928946018454
Targets_M5	Dll	2.4	46	0.0755928946018454
Targets_M5	Fen1	2.32	46	0.0755928946018454
Targets_M5	bi	2.32	46	0.0755928946018454
Targets_M5	CG11902	2.3	46	0.0755928946018454
Targets_M5	CG7745	2.26	46	0.0755928946018454
Targets_M5	wdn	2.14	46	0.0755928946018454
Targets_M5	CG4854	1.96	46	0.0755928946018454
Targets_M5	CG9890	1.92	46	0.0755928946018454
Targets_M5	CR43671	1.81	46	0.0755928946018454
Targets_M5	Mtp	1.78	46	0.0755928946018454
Targets_M5	Dref	1.77	46	0.0755928946018454
Targets_M5	Stat92E	1.74	46	0.0755928946018454
Targets_M5	CG11560	1.73	46	0.0755928946018454
Targets_M5	CG3838	1.72	46	0.0755928946018454
Targets_M5	slp1	1.71	46	0.0755928946018454
Targets_M5	disco	1.7	46	0.0755928946018454
Targets_M5	aop	1.69	46	0.0755928946018454
Targets_M5	Atf3	1.66	46	0.0755928946018454
Targets_M5_filtered	crm	4.41	61.11	0.188982236504614
Targets_M5_filtered	vvl	3.58	61.11	0.188982236504614
Targets_M5_filtered	CR43671	3.07	61.11	0.188982236504614
Targets_M5_filtered	Bka	2.47	61.11	0.188982236504614
Targets_M5_filtered	CG8924	2.44	61.11	0.188982236504614
Targets_M5_filtered	CG2611	2.36	61.11	0.188982236504614
Targets_M5_filtered	Su(H)	2.25	61.11	0.188982236504614
Targets_M5_filtered	CG6683	2.13	61.11	0.188982236504614
Targets_M5_filtered	dbr	2.08	61.11	0.188982236504614
Targets_M5_filtered	foxo	2.04	61.11	0.188982236504614
Targets_M5_filtered	FoxP	2.02	61.11	0.188982236504614
Targets_M5_filtered	hng3	1.95	61.11	0.188982236504614
Targets_M5_filtered	Bap170	1.88	61.11	0.188982236504614
Targets_M5_filtered	Lmpt	1.84	61.11	0.188982236504614
Targets_M5_filtered	CG15601	1.83	61.11	0.188982236504614
Targets_M5_filtered	CG14200	1.8	61.11	0.188982236504614
Targets_M5_filtered	CG17328	1.74	61.11	0.188982236504614
Targets_M5_filtered	CG11560	1.73	61.11	0.188982236504614
Targets_M5_filtered	Xpd	1.72	61.11	0.188982236504614
Targets_M5_filtered	Atac1	1.64	61.11	0.188982236504614
Targets_M5_filtered	Atac2	1.6	61.11	0.188982236504614
Targets_M5_filtered	CG31224	1.59	61.11	0.188982236504614
Targets_M5_filtered	caz	1.59	61.11	0.188982236504614
Targets_M5_filtered	Kdm2	1.56	61.11	0.188982236504614
Targets_M5_filtered	phtf	1.56	61.11	0.188982236504614
Targets_M5_filtered	BtbVII	1.47	61.11	0.188982236504614
Targets_M5_filtered	CG9932	1.46	61.11	0.188982236504614
Targets_M5_filtered	scrt	1.43	61.11	0.188982236504614
Targets_M5_filtered	mod	1.43	61.11	0.188982236504614
Targets_M5_filtered	noc	1.41	61.11	0.188982236504614
Targets_M6	CG3407	4.06	14	Predicted values are identical
Targets_M6	CG18262	3.46	14	Predicted values are identical
Targets_M6	Sry-delta	3.45	14	Predicted values are identical
Targets_M6	PHDP	3.37	14	Predicted values are identical
Targets_M6	fd59A	3.16	14	Predicted values are identical
Targets_M6	CR43671	3.1	14	Predicted values are identical
Targets_M6	Crc	2.87	14	Predicted values are identical
Targets_M6	CG1792	2.47	14	Predicted values are identical
Targets_M6	Dll	2.35	14	Predicted values are identical
Targets_M6	sba	2.33	14	Predicted values are identical
Targets_M6	Zif	2.1	14	Predicted values are identical
Targets_M6	Bug22	2.1	14	Predicted values are identical
Targets_M6	CG14117	2	14	Predicted values are identical
Targets_M6	elB	1.89	14	Predicted values are identical
Targets_M6	Fer2	1.88	14	Predicted values are identical
Targets_M6	CG6813	1.85	14	Predicted values are identical
Targets_M6	dm	1.79	14	Predicted values are identical
Targets_M6	Spt3	1.76	14	Predicted values are identical
Targets_M6	brk	1.75	14	Predicted values are identical
Targets_M6	ct	1.73	14	Predicted values are identical
Targets_M6	mld	1.73	14	Predicted values are identical
Targets_M6	CG5953	1.7	14	Predicted values are identical
Targets_M6	CG8216	1.67	14	Predicted values are identical
Targets_M6	pros	1.61	14	Predicted values are identical
Targets_M6	Rabex-5	1.61	14	Predicted values are identical
Targets_M6	dwg	1.55	14	Predicted values are identical
Targets_M6	CG17802	1.48	14	Predicted values are identical
Targets_M6	Ets97D	1.42	14	Predicted values are identical
Targets_M6	luna	1.42	14	Predicted values are identical
Targets_M6	Vsx2	1.41	14	Predicted values are identical
Targets_M6_filtered	Sry-delta	4.27	16.67	Predicted values are identical
Targets_M6_filtered	CG10209	3.69	16.67	Predicted values are identical
Targets_M6_filtered	Crc	3.49	16.67	Predicted values are identical
Targets_M6_filtered	CG18262	3.43	16.67	Predicted values are identical
Targets_M6_filtered	dm	3.18	16.67	Predicted values are identical
Targets_M6_filtered	Smr	2.98	16.67	Predicted values are identical
Targets_M6_filtered	CG3407	2.87	16.67	Predicted values are identical
Targets_M6_filtered	CR43670	2.82	16.67	Predicted values are identical
Targets_M6_filtered	HLH106	2.62	16.67	Predicted values are identical
Targets_M6_filtered	CG1663	2.34	16.67	Predicted values are identical
Targets_M6_filtered	CG6689	2.19	16.67	Predicted values are identical
Targets_M6_filtered	Cdc5	1.95	16.67	Predicted values are identical
Targets_M6_filtered	PHDP	1.91	16.67	Predicted values are identical
Targets_M6_filtered	CG11398	1.9	16.67	Predicted values are identical
Targets_M6_filtered	CG3281	1.88	16.67	Predicted values are identical
Targets_M6_filtered	Dad	1.74	16.67	Predicted values are identical
Targets_M6_filtered	CG1620	1.73	16.67	Predicted values are identical
Targets_M6_filtered	bi	1.7	16.67	Predicted values are identical
Targets_M6_filtered	luna	1.69	16.67	Predicted values are identical
Targets_M6_filtered	hng3	1.66	16.67	Predicted values are identical
Targets_M6_filtered	CG8765	1.64	16.67	Predicted values are identical
Targets_M6_filtered	ecd	1.55	16.67	Predicted values are identical
Targets_M6_filtered	CG44002	1.52	16.67	Predicted values are identical
Targets_M6_filtered	Spt3	1.5	16.67	Predicted values are identical
Targets_M6_filtered	CG8909	1.46	16.67	Predicted values are identical
Targets_M6_filtered	ERR	1.42	16.67	Predicted values are identical
Targets_M6_filtered	CG11710	1.42	16.67	Predicted values are identical
Targets_M6_filtered	SoxN	1.41	16.67	Predicted values are identical
Targets_M6_filtered	Sox102F	1.41	16.67	Predicted values are identical
Targets_M6_filtered	acj6	1.41	16.67	Predicted values are identical
Targets_M7	CG13894	3.77	4	Predicted values are identical
Targets_M7	CG10147	2.09	4	Predicted values are identical
Targets_M7	Atac1	1.89	4	Predicted values are identical
Targets_M7	bi	1.74	4	Predicted values are identical
Targets_M7	MED11	1.73	4	Predicted values are identical
Targets_M7	brk	1.73	4	Predicted values are identical
Targets_M7	sr	1.66	4	Predicted values are identical
Targets_M7	TfIIFbeta	1.64	4	Predicted values are identical
Targets_M7	TH1	1.63	4	Predicted values are identical
Targets_M7	crm	1.61	4	Predicted values are identical
Targets_M7	MED20	1.6	4	Predicted values are identical
Targets_M7	Aef1	1.57	4	Predicted values are identical
Targets_M7	mip120	1.5	4	Predicted values are identical
Targets_M7	Hmx	1.48	4	Predicted values are identical
Targets_M7	dbr	1.42	4	Predicted values are identical
Targets_M7	CG3281	1.42	4	Predicted values are identical
Targets_M7	MED22	1.42	4	Predicted values are identical
Targets_M7	ham	1.41	4	Predicted values are identical
Targets_M7	CG6654	1.41	4	Predicted values are identical
Targets_M7	CG14710	1.41	4	Predicted values are identical
Targets_M7	zfh1	1.41	4	Predicted values are identical
Targets_M7	CG12219	1.41	4	Predicted values are identical
Targets_M7	Mtp	1.41	4	Predicted values are identical
Targets_M7	Dll	1.41	4	Predicted values are identical
Targets_M7	CG9727	1.4	4	Predicted values are identical
Targets_M7	CG18265	1.4	4	Predicted values are identical
Targets_M7	CG11317	1.38	4	Predicted values are identical
Targets_M7	lid	1.36	4	Predicted values are identical
Targets_M7	CG17802	1.35	4	Predicted values are identical
Targets_M7	CG43689	1.34	4	Predicted values are identical
Targets_M7_filtered	ct	2.72	8.33	Predicted values are identical
Targets_M7_filtered	nerfin-1	2.5	8.33	Predicted values are identical
Targets_M7_filtered	CG18619	2.43	8.33	Predicted values are identical
Targets_M7_filtered	CG3163	2.43	8.33	Predicted values are identical
Targets_M7_filtered	CG7556	2.08	8.33	Predicted values are identical
Targets_M7_filtered	MTA1-like	2.04	8.33	Predicted values are identical
Targets_M7_filtered	noc	2.02	8.33	Predicted values are identical
Targets_M7_filtered	Crc	1.97	8.33	Predicted values are identical
Targets_M7_filtered	mTTF	1.9	8.33	Predicted values are identical
Targets_M7_filtered	CG8909	1.83	8.33	Predicted values are identical
Targets_M7_filtered	Dll	1.82	8.33	Predicted values are identical
Targets_M7_filtered	slou	1.77	8.33	Predicted values are identical
Targets_M7_filtered	Hr78	1.75	8.33	Predicted values are identical
Targets_M7_filtered	Vsx2	1.73	8.33	Predicted values are identical
Targets_M7_filtered	CG6813	1.73	8.33	Predicted values are identical
Targets_M7_filtered	zfh1	1.66	8.33	Predicted values are identical
Targets_M7_filtered	CG2202	1.65	8.33	Predicted values are identical
Targets_M7_filtered	mld	1.61	8.33	Predicted values are identical
Targets_M7_filtered	bi	1.51	8.33	Predicted values are identical
Targets_M7_filtered	sr	1.47	8.33	Predicted values are identical
Targets_M7_filtered	Ets97D	1.42	8.33	Predicted values are identical
Targets_M7_filtered	CG17361	1.42	8.33	Predicted values are identical
Targets_M7_filtered	CrebA	1.42	8.33	Predicted values are identical
Targets_M7_filtered	Dref	1.42	8.33	Predicted values are identical
Targets_M7_filtered	CG11560	1.41	8.33	Predicted values are identical
Targets_M7_filtered	Blos1	1.41	8.33	Predicted values are identical
Targets_M7_filtered	CG18262	1.41	8.33	Predicted values are identical
Targets_M7_filtered	fu2	1.41	8.33	Predicted values are identical
Targets_M7_filtered	CG7518	1.41	8.33	Predicted values are identical
Targets_M7_filtered	CG10274	1.41	8.33	Predicted values are identical
Targets_M8	CG13894	3.71	24.49	Predicted values are identical
Targets_M8	Sox102F	2.96	24.49	Predicted values are identical
Targets_M8	luna	2.94	24.49	Predicted values are identical
Targets_M8	PHDP	2.76	24.49	Predicted values are identical
Targets_M8	CG11723	2.61	24.49	Predicted values are identical
Targets_M8	CG11456	2.57	24.49	Predicted values are identical
Targets_M8	slou	2.36	24.49	Predicted values are identical
Targets_M8	stck	2.32	24.49	Predicted values are identical
Targets_M8	CG10147	2.31	24.49	Predicted values are identical
Targets_M8	CG1407	2.27	24.49	Predicted values are identical
Targets_M8	aop	2.24	24.49	Predicted values are identical
Targets_M8	slim	2.24	24.49	Predicted values are identical
Targets_M8	Sox21b	2.22	24.49	Predicted values are identical
Targets_M8	CG12075	2.19	24.49	Predicted values are identical
Targets_M8	cnc	2.11	24.49	Predicted values are identical
Targets_M8	CG4730	1.99	24.49	Predicted values are identical
Targets_M8	CG31224	1.99	24.49	Predicted values are identical
Targets_M8	mip120	1.97	24.49	Predicted values are identical
Targets_M8	kn	1.94	24.49	Predicted values are identical
Targets_M8	CG34340	1.92	24.49	Predicted values are identical
Targets_M8	pita	1.91	24.49	Predicted values are identical
Targets_M8	CG14117	1.88	24.49	Predicted values are identical
Targets_M8	woc	1.84	24.49	Predicted values are identical
Targets_M8	CG44002	1.81	24.49	Predicted values are identical
Targets_M8	Plzf	1.81	24.49	Predicted values are identical
Targets_M8	CG1233	1.77	24.49	Predicted values are identical
Targets_M8	CG3163	1.73	24.49	Predicted values are identical
Targets_M8	Ets97D	1.73	24.49	Predicted values are identical
Targets_M8	phtf	1.72	24.49	Predicted values are identical
Targets_M8	CG6765	1.7	24.49	Predicted values are identical
Targets_M8_filtered	hth	3.65	31.43	0.5
Targets_M8_filtered	Mi-2	3.57	31.43	0.5
Targets_M8_filtered	zfh1	3.35	31.43	0.5
Targets_M8_filtered	ct	3.27	31.43	0.5
Targets_M8_filtered	cnc	3.25	31.43	0.5
Targets_M8_filtered	CG1647	3.01	31.43	0.5
Targets_M8_filtered	Fer2	2.95	31.43	0.5
Targets_M8_filtered	MESR4	2.59	31.43	0.5
Targets_M8_filtered	CG2889	2.58	31.43	0.5
Targets_M8_filtered	CG10366	2.54	31.43	0.5
Targets_M8_filtered	fkh	2.54	31.43	0.5
Targets_M8_filtered	erm	2.52	31.43	0.5
Targets_M8_filtered	CG43689	2.49	31.43	0.5
Targets_M8_filtered	ph-p	2.45	31.43	0.5
Targets_M8_filtered	E2f1	2.39	31.43	0.5
Targets_M8_filtered	CG3313	2.32	31.43	0.5
Targets_M8_filtered	Lin29	2.32	31.43	0.5
Targets_M8_filtered	ham	2.29	31.43	0.5
Targets_M8_filtered	Rbsn-5	2.28	31.43	0.5
Targets_M8_filtered	CG8314	2.2	31.43	0.5
Targets_M8_filtered	hng2	2.14	31.43	0.5
Targets_M8_filtered	slim	2.13	31.43	0.5
Targets_M8_filtered	CG3281	2.08	31.43	0.5
Targets_M8_filtered	CR43670	2.07	31.43	0.5
Targets_M8_filtered	Lim3	2.05	31.43	0.5
Targets_M8_filtered	hbn	2.05	31.43	0.5
Targets_M8_filtered	CG1407	2.01	31.43	0.5
Targets_M8_filtered	CG18619	1.92	31.43	0.5
Targets_M8_filtered	CG5953	1.91	31.43	0.5
Targets_M8_filtered	Sox102F	1.89	31.43	0.5
Targets_M9	TfAP-2	6.55	20	0.301511344577764
Targets_M9	CG6765	6.53	20	0.301511344577764
Targets_M9	disco	4.5	20	0.301511344577764
Targets_M9	ct	4.41	20	0.301511344577764
Targets_M9	aop	3.81	20	0.301511344577764
Targets_M9	CG5953	3.28	20	0.301511344577764
Targets_M9	slim	3.12	20	0.301511344577764
Targets_M9	MED18	3.08	20	0.301511344577764
Targets_M9	bab2	3	20	0.301511344577764
Targets_M9	CG6683	2.68	20	0.301511344577764
Targets_M9	CG10321	2.65	20	0.301511344577764
Targets_M9	CG30403	2.65	20	0.301511344577764
Targets_M9	CG8216	2.6	20	0.301511344577764
Targets_M9	CG32982	2.57	20	0.301511344577764
Targets_M9	Dad	2.56	20	0.301511344577764
Targets_M9	grn	2.53	20	0.301511344577764
Targets_M9	woc	2.47	20	0.301511344577764
Targets_M9	ham	2.38	20	0.301511344577764
Targets_M9	sr	2.36	20	0.301511344577764
Targets_M9	Su(var)2-HP2	2.32	20	0.301511344577764
Targets_M9	SoxN	2.1	20	0.301511344577764
Targets_M9	CG7556	2.09	20	0.301511344577764
Targets_M9	CG8765	2.04	20	0.301511344577764
Targets_M9	CG1663	2.03	20	0.301511344577764
Targets_M9	elB	1.99	20	0.301511344577764
Targets_M9	CG8924	1.92	20	0.301511344577764
Targets_M9	ey	1.92	20	0.301511344577764
Targets_M9	CG18262	1.9	20	0.301511344577764
Targets_M9	CG6686	1.88	20	0.301511344577764
Targets_M9	bon	1.88	20	0.301511344577764
Targets_M9_filtered	hbn	4.56	36.11	0.35
Targets_M9_filtered	stck	4.41	36.11	0.35
Targets_M9_filtered	zfh1	3.97	36.11	0.35
Targets_M9_filtered	CG32982	3.63	36.11	0.35
Targets_M9_filtered	CG9932	2.99	36.11	0.35
Targets_M9_filtered	CG10366	2.94	36.11	0.35
Targets_M9_filtered	oc	2.91	36.11	0.35
Targets_M9_filtered	ct	2.89	36.11	0.35
Targets_M9_filtered	Rbsn-5	2.81	36.11	0.35
Targets_M9_filtered	CG44247	2.8	36.11	0.35
Targets_M9_filtered	mld	2.73	36.11	0.35
Targets_M9_filtered	CG4360	2.59	36.11	0.35
Targets_M9_filtered	CG3726	2.34	36.11	0.35
Targets_M9_filtered	Atf3	2.33	36.11	0.35
Targets_M9_filtered	disco	2.32	36.11	0.35
Targets_M9_filtered	TfAP-2	2.27	36.11	0.35
Targets_M9_filtered	CG6689	2.27	36.11	0.35
Targets_M9_filtered	CG5953	2.23	36.11	0.35
Targets_M9_filtered	CG9650	2.2	36.11	0.35
Targets_M9_filtered	Ravus	2.18	36.11	0.35
Targets_M9_filtered	CG3838	2.18	36.11	0.35
Targets_M9_filtered	CG3313	2.16	36.11	0.35
Targets_M9_filtered	CG13775	2.15	36.11	0.35
Targets_M9_filtered	Brd8	2.12	36.11	0.35
Targets_M9_filtered	CycH	2.11	36.11	0.35
Targets_M9_filtered	Opbp	2.08	36.11	0.35
Targets_M9_filtered	CG30403	2.02	36.11	0.35
Targets_M9_filtered	CkIIalpha-i1	1.97	36.11	0.35
Targets_M9_filtered	CG7101	1.95	36.11	0.35
Targets_M9_filtered	sba	1.94	36.11	0.35
Targets_M10	CG43343	4.82	18	Predicted values are identical
Targets_M10	CG10565	3.46	18	Predicted values are identical
Targets_M10	CG33213	3.06	18	Predicted values are identical
Targets_M10	CG9948	2.55	18	Predicted values are identical
Targets_M10	CG2875	2.51	18	Predicted values are identical
Targets_M10	her	2.45	18	Predicted values are identical
Targets_M10	acj6	2.44	18	Predicted values are identical
Targets_M10	MED4	2.41	18	Predicted values are identical
Targets_M10	Sox21b	2.13	18	Predicted values are identical
Targets_M10	CG9305	2	18	Predicted values are identical
Targets_M10	Hr46	1.9	18	Predicted values are identical
Targets_M10	CG9932	1.9	18	Predicted values are identical
Targets_M10	D	1.89	18	Predicted values are identical
Targets_M10	Bap170	1.88	18	Predicted values are identical
Targets_M10	erm	1.87	18	Predicted values are identical
Targets_M10	run	1.76	18	Predicted values are identical
Targets_M10	Camta	1.75	18	Predicted values are identical
Targets_M10	Taf1	1.73	18	Predicted values are identical
Targets_M10	Awh	1.72	18	Predicted values are identical
Targets_M10	jing	1.7	18	Predicted values are identical
Targets_M10	bsh	1.69	18	Predicted values are identical
Targets_M10	Mitf	1.68	18	Predicted values are identical
Targets_M10	Taf5	1.66	18	Predicted values are identical
Targets_M10	fkh	1.65	18	Predicted values are identical
Targets_M10	pros	1.64	18	Predicted values are identical
Targets_M10	lov	1.61	18	Predicted values are identical
Targets_M10	CG11723	1.59	18	Predicted values are identical
Targets_M10	vvl	1.59	18	Predicted values are identical
Targets_M10	Vsx2	1.59	18	Predicted values are identical
Targets_M10	sba	1.57	18	Predicted values are identical
Targets_M10_filtered	Lin29	3.6	27.78	Predicted values are identical
Targets_M10_filtered	Bx	2.75	27.78	Predicted values are identical
Targets_M10_filtered	pros	2.74	27.78	Predicted values are identical
Targets_M10_filtered	ewg	2.63	27.78	Predicted values are identical
Targets_M10_filtered	erm	2.58	27.78	Predicted values are identical
Targets_M10_filtered	l(2)k10201	2.38	27.78	Predicted values are identical
Targets_M10_filtered	CG31224	2.36	27.78	Predicted values are identical
Targets_M10_filtered	Ets65A	2.32	27.78	Predicted values are identical
Targets_M10_filtered	CG32700	2.21	27.78	Predicted values are identical
Targets_M10_filtered	CG3163	2.17	27.78	Predicted values are identical
Targets_M10_filtered	CG11398	2	27.78	Predicted values are identical
Targets_M10_filtered	Sry-delta	1.99	27.78	Predicted values are identical
Targets_M10_filtered	BtbVII	1.95	27.78	Predicted values are identical
Targets_M10_filtered	stck	1.95	27.78	Predicted values are identical
Targets_M10_filtered	CG8319	1.83	27.78	Predicted values are identical
Targets_M10_filtered	cnc	1.8	27.78	Predicted values are identical
Targets_M10_filtered	TfAP-2	1.78	27.78	Predicted values are identical
Targets_M10_filtered	CG42748	1.73	27.78	Predicted values are identical
Targets_M10_filtered	oc	1.7	27.78	Predicted values are identical
Targets_M10_filtered	Lpt	1.7	27.78	Predicted values are identical
Targets_M10_filtered	MED28	1.69	27.78	Predicted values are identical
Targets_M10_filtered	CG12104	1.67	27.78	Predicted values are identical
Targets_M10_filtered	CG12768	1.67	27.78	Predicted values are identical
Targets_M10_filtered	Fen1	1.66	27.78	Predicted values are identical
Targets_M10_filtered	CG11504	1.65	27.78	Predicted values are identical
Targets_M10_filtered	Ravus	1.62	27.78	Predicted values are identical
Targets_M10_filtered	ph-p	1.61	27.78	Predicted values are identical
Targets_M10_filtered	CG1965	1.57	27.78	Predicted values are identical
Targets_M10_filtered	CG11085	1.48	27.78	Predicted values are identical
Targets_M10_filtered	Dip2	1.41	27.78	Predicted values are identical
Targets_Lobula_Plate	luna	4.41	13.73	Predicted values are identical
Targets_Lobula_Plate	ct	4.36	13.73	Predicted values are identical
Targets_Lobula_Plate	salm	3.35	13.73	Predicted values are identical
Targets_Lobula_Plate	Lim1	2.54	13.73	Predicted values are identical
Targets_Lobula_Plate	CG8909	2.35	13.73	Predicted values are identical
Targets_Lobula_Plate	CG14965	2.19	13.73	Predicted values are identical
Targets_Lobula_Plate	bab2	2.16	13.73	Predicted values are identical
Targets_Lobula_Plate	CG3838	1.94	13.73	Predicted values are identical
Targets_Lobula_Plate	CG3065	1.91	13.73	Predicted values are identical
Targets_Lobula_Plate	slou	1.86	13.73	Predicted values are identical
Targets_Lobula_Plate	CG15435	1.85	13.73	Predicted values are identical
Targets_Lobula_Plate	Octbeta2R	1.85	13.73	Predicted values are identical
Targets_Lobula_Plate	CG7556	1.83	13.73	Predicted values are identical
Targets_Lobula_Plate	CG11504	1.8	13.73	Predicted values are identical
Targets_Lobula_Plate	elB	1.73	13.73	Predicted values are identical
Targets_Lobula_Plate	Mat1	1.73	13.73	Predicted values are identical
Targets_Lobula_Plate	CG14710	1.72	13.73	Predicted values are identical
Targets_Lobula_Plate	CG2202	1.72	13.73	Predicted values are identical
Targets_Lobula_Plate	kn	1.72	13.73	Predicted values are identical
Targets_Lobula_Plate	Dip1	1.67	13.73	Predicted values are identical
Targets_Lobula_Plate	Atf-2	1.66	13.73	Predicted values are identical
Targets_Lobula_Plate	RpIII128	1.64	13.73	Predicted values are identical
Targets_Lobula_Plate	Mio	1.61	13.73	Predicted values are identical
Targets_Lobula_Plate	CG4570	1.59	13.73	Predicted values are identical
Targets_Lobula_Plate	cnc	1.59	13.73	Predicted values are identical
Targets_Lobula_Plate	CG10366	1.57	13.73	Predicted values are identical
Targets_Lobula_Plate	Cdc5	1.54	13.73	Predicted values are identical
Targets_Lobula_Plate	Vsx1	1.54	13.73	Predicted values are identical
Targets_Lobula_Plate	CG2875	1.52	13.73	Predicted values are identical
Targets_Lobula_Plate	GATAd	1.48	13.73	Predicted values are identical
Targets_Lopa	TfAP-2	3.55	10	Predicted values are identical
Targets_Lopa	ap	2.69	10	Predicted values are identical
Targets_Lopa	CG7518	2.63	10	Predicted values are identical
Targets_Lopa	CG2875	2.55	10	Predicted values are identical
Targets_Lopa	bab1	2.54	10	Predicted values are identical
Targets_Lopa	salm	2.49	10	Predicted values are identical
Targets_Lopa	CG14965	2.44	10	Predicted values are identical
Targets_Lopa	CG7987	2.43	10	Predicted values are identical
Targets_Lopa	CG3065	2.35	10	Predicted values are identical
Targets_Lopa	msl-3	2.2	10	Predicted values are identical
Targets_Lopa	CG11906	1.9	10	Predicted values are identical
Targets_Lopa	MTA1-like	1.76	10	Predicted values are identical
Targets_Lopa	lid	1.73	10	Predicted values are identical
Targets_Lopa	Mtp	1.73	10	Predicted values are identical
Targets_Lopa	CG3919	1.73	10	Predicted values are identical
Targets_Lopa	Ravus	1.72	10	Predicted values are identical
Targets_Lopa	fkh	1.72	10	Predicted values are identical
Targets_Lopa	Su(var)2-HP2	1.72	10	Predicted values are identical
Targets_Lopa	Xpd	1.72	10	Predicted values are identical
Targets_Lopa	brk	1.72	10	Predicted values are identical
Targets_Lopa	CG10209	1.69	10	Predicted values are identical
Targets_Lopa	CG15435	1.68	10	Predicted values are identical
Targets_Lopa	Fer2	1.67	10	Predicted values are identical
Targets_Lopa	CG2889	1.66	10	Predicted values are identical
Targets_Lopa	CG11414	1.66	10	Predicted values are identical
Targets_Lopa	CG2712	1.65	10	Predicted values are identical
Targets_Lopa	Atu	1.64	10	Predicted values are identical
Targets_Lopa	hang	1.62	10	Predicted values are identical
Targets_Lopa	Pbp95	1.55	10	Predicted values are identical
Targets_Lopa	D	1.54	10	Predicted values are identical
Targets_Lopb	CG7518	3.39	6	Predicted values are identical
Targets_Lopb	salr	3.13	6	Predicted values are identical
Targets_Lopb	CG44247	2.93	6	Predicted values are identical
Targets_Lopb	salm	2.39	6	Predicted values are identical
Targets_Lopb	Aef1	2.23	6	Predicted values are identical
Targets_Lopb	slou	2.23	6	Predicted values are identical
Targets_Lopb	Scm	2.16	6	Predicted values are identical
Targets_Lopb	CG8388	2.09	6	Predicted values are identical
Targets_Lopb	Atu	2.08	6	Predicted values are identical
Targets_Lopb	CG17829	2.05	6	Predicted values are identical
Targets_Lopb	BtbVII	1.97	6	Predicted values are identical
Targets_Lopb	tio	1.9	6	Predicted values are identical
Targets_Lopb	CG4854	1.73	6	Predicted values are identical
Targets_Lopb	Cp190	1.72	6	Predicted values are identical
Targets_Lopb	stck	1.72	6	Predicted values are identical
Targets_Lopb	Spt5	1.72	6	Predicted values are identical
Targets_Lopb	CG31441	1.69	6	Predicted values are identical
Targets_Lopb	CG9650	1.59	6	Predicted values are identical
Targets_Lopb	Rabex-5	1.57	6	Predicted values are identical
Targets_Lopb	vfl	1.53	6	Predicted values are identical
Targets_Lopb	CG6654	1.46	6	Predicted values are identical
Targets_Lopb	CG4328	1.42	6	Predicted values are identical
Targets_Lopb	CG14710	1.42	6	Predicted values are identical
Targets_Lopb	CG9890	1.42	6	Predicted values are identical
Targets_Lopb	CG14965	1.41	6	Predicted values are identical
Targets_Lopb	YL-1	1.41	6	Predicted values are identical
Targets_Lopb	CG9727	1.41	6	Predicted values are identical
Targets_Lopb	CG8159	1.41	6	Predicted values are identical
Targets_Lopb	Su(var)3-7	1.41	6	Predicted values are identical
Targets_Lopb	Usf	1.41	6	Predicted values are identical
Targets_Lopc	salm	4.37	10	Predicted values are identical
Targets_Lopc	Rabex-5	3.27	10	Predicted values are identical
Targets_Lopc	CG10631	2.89	10	Predicted values are identical
Targets_Lopc	CG3407	2.65	10	Predicted values are identical
Targets_Lopc	CG44247	2.34	10	Predicted values are identical
Targets_Lopc	luna	2.32	10	Predicted values are identical
Targets_Lopc	CG2202	2.31	10	Predicted values are identical
Targets_Lopc	CG11723	2.28	10	Predicted values are identical
Targets_Lopc	slou	2.22	10	Predicted values are identical
Targets_Lopc	salr	2.14	10	Predicted values are identical
Targets_Lopc	CG8388	1.97	10	Predicted values are identical
Targets_Lopc	TfIIFbeta	1.94	10	Predicted values are identical
Targets_Lopc	fkh	1.9	10	Predicted values are identical
Targets_Lopc	Sox21b	1.82	10	Predicted values are identical
Targets_Lopc	Lin29	1.78	10	Predicted values are identical
Targets_Lopc	Scm	1.74	10	Predicted values are identical
Targets_Lopc	CG1965	1.73	10	Predicted values are identical
Targets_Lopc	CG32105	1.73	10	Predicted values are identical
Targets_Lopc	Glut4EF	1.71	10	Predicted values are identical
Targets_Lopc	CG11294	1.7	10	Predicted values are identical
Targets_Lopc	slp2	1.69	10	Predicted values are identical
Targets_Lopc	BtbVII	1.68	10	Predicted values are identical
Targets_Lopc	ct	1.67	10	Predicted values are identical
Targets_Lopc	CG8578	1.66	10	Predicted values are identical
Targets_Lopc	klu	1.65	10	Predicted values are identical
Targets_Lopc	cnc	1.65	10	Predicted values are identical
Targets_Lopc	CG31365	1.64	10	Predicted values are identical
Targets_Lopc	CG14200	1.64	10	Predicted values are identical
Targets_Lopc	vfl	1.58	10	Predicted values are identical
Targets_Lopc	CG4328	1.48	10	Predicted values are identical
Targets_Lopd	salm	3.42	6	Predicted values are identical
Targets_Lopd	Lim1	3.13	6	Predicted values are identical
Targets_Lopd	salr	3.11	6	Predicted values are identical
Targets_Lopd	slou	2.64	6	Predicted values are identical
Targets_Lopd	Tip60	2.41	6	Predicted values are identical
Targets_Lopd	CG44247	2.31	6	Predicted values are identical
Targets_Lopd	CHES-1-like	2.1	6	Predicted values are identical
Targets_Lopd	CG18265	2.01	6	Predicted values are identical
Targets_Lopd	CG17829	1.87	6	Predicted values are identical
Targets_Lopd	CG2875	1.75	6	Predicted values are identical
Targets_Lopd	CG11398	1.69	6	Predicted values are identical
Targets_Lopd	Hr96	1.64	6	Predicted values are identical
Targets_Lopd	Sox14	1.6	6	Predicted values are identical
Targets_Lopd	Mitf	1.56	6	Predicted values are identical
Targets_Lopd	CG17568	1.42	6	Predicted values are identical
Targets_Lopd	fkh	1.42	6	Predicted values are identical
Targets_Lopd	CG8909	1.42	6	Predicted values are identical
Targets_Lopd	mTTF	1.42	6	Predicted values are identical
Targets_Lopd	CG4328	1.42	6	Predicted values are identical
Targets_Lopd	esn	1.42	6	Predicted values are identical
Targets_Lopd	ash1	1.41	6	Predicted values are identical
Targets_Lopd	Lim3	1.41	6	Predicted values are identical
Targets_Lopd	CG10366	1.41	6	Predicted values are identical
Targets_Lopd	slp1	1.41	6	Predicted values are identical
Targets_Lopd	egg	1.41	6	Predicted values are identical
Targets_Lopd	Xpd	1.41	6	Predicted values are identical
Targets_Lopd	CG43689	1.41	6	Predicted values are identical
Targets_Lopd	hbn	1.41	6	Predicted values are identical
Targets_Lopd	RunxA	1.4	6	Predicted values are identical
Targets_Lopd	CG8924	1.4	6	Predicted values are identical
Targets_Lobula	CG8301	6.57	17.65	0.500693962859993
Targets_Lobula	ap	6.53	17.65	0.500693962859993
Targets_Lobula	Mitf	4.22	17.65	0.500693962859993
Targets_Lobula	CG12162	3.61	17.65	0.500693962859993
Targets_Lobula	ktub	3.59	17.65	0.500693962859993
Targets_Lobula	CG9650	3.32	17.65	0.500693962859993
Targets_Lobula	Su(var)3-9	3.3	17.65	0.500693962859993
Targets_Lobula	Bug22	3.27	17.65	0.500693962859993
Targets_Lobula	CG9799	3.24	17.65	0.500693962859993
Targets_Lobula	MED22	3.19	17.65	0.500693962859993
Targets_Lobula	Gdi	3.13	17.65	0.500693962859993
Targets_Lobula	hbn	3.07	17.65	0.500693962859993
Targets_Lobula	CG1965	3.01	17.65	0.500693962859993
Targets_Lobula	CG11085	2.9	17.65	0.500693962859993
Targets_Lobula	CG10147	2.87	17.65	0.500693962859993
Targets_Lobula	Crc	2.79	17.65	0.500693962859993
Targets_Lobula	MED4	2.72	17.65	0.500693962859993
Targets_Lobula	caup	2.71	17.65	0.500693962859993
Targets_Lobula	hth	2.66	17.65	0.500693962859993
Targets_Lobula	ZnT49B	2.64	17.65	0.500693962859993
Targets_Lobula	CG10904	2.6	17.65	0.500693962859993
Targets_Lobula	Stat92E	2.49	17.65	0.500693962859993
Targets_Lobula	caz	2.45	17.65	0.500693962859993
Targets_Lobula	TH1	2.43	17.65	0.500693962859993
Targets_Lobula	CG1620	2.33	17.65	0.500693962859993
Targets_Lobula	tup	2.31	17.65	0.500693962859993
Targets_Lobula	cnc	2.29	17.65	0.500693962859993
Targets_Lobula	mirr	2.26	17.65	0.500693962859993
Targets_Lobula	CG1233	2.24	17.65	0.500693962859993
Targets_Lobula	CG4570	2.19	17.65	0.500693962859993
Targets_Lo1	CG15365	3.86	12.5	Predicted values are identical
Targets_Lo1	sim	3.62	12.5	Predicted values are identical
Targets_Lo1	CG3281	3.53	12.5	Predicted values are identical
Targets_Lo1	sr	3.38	12.5	Predicted values are identical
Targets_Lo1	ush	3.29	12.5	Predicted values are identical
Targets_Lo1	Pcl	2.93	12.5	Predicted values are identical
Targets_Lo1	CG11085	2.72	12.5	Predicted values are identical
Targets_Lo1	CG2712	2.55	12.5	Predicted values are identical
Targets_Lo1	ap	2.54	12.5	Predicted values are identical
Targets_Lo1	CG17802	2.24	12.5	Predicted values are identical
Targets_Lo1	Cdk8	2.09	12.5	Predicted values are identical
Targets_Lo1	Plzf	2.09	12.5	Predicted values are identical
Targets_Lo1	MBD-R2	2.08	12.5	Predicted values are identical
Targets_Lo1	CG4730	1.87	12.5	Predicted values are identical
Targets_Lo1	CG3919	1.84	12.5	Predicted values are identical
Targets_Lo1	Fen1	1.73	12.5	Predicted values are identical
Targets_Lo1	Kdm2	1.71	12.5	Predicted values are identical
Targets_Lo1	CG7987	1.7	12.5	Predicted values are identical
Targets_Lo1	CG1792	1.68	12.5	Predicted values are identical
Targets_Lo1	pad	1.66	12.5	Predicted values are identical
Targets_Lo1	CG8578	1.63	12.5	Predicted values are identical
Targets_Lo1	CTPsyn	1.62	12.5	Predicted values are identical
Targets_Lo1	FoxP	1.6	12.5	Predicted values are identical
Targets_Lo1	CG3726	1.57	12.5	Predicted values are identical
Targets_Lo1	Cp190	1.55	12.5	Predicted values are identical
Targets_Lo1	Dref	1.5	12.5	Predicted values are identical
Targets_Lo1	vvl	1.48	12.5	Predicted values are identical
Targets_Lo1	msl-3	1.47	12.5	Predicted values are identical
Targets_Lo1	Hr46	1.46	12.5	Predicted values are identical
Targets_Lo1	CG7386	1.43	12.5	Predicted values are identical
Targets_Lo1_filtered	sim	5.87	20.83	Predicted values are identical
Targets_Lo1_filtered	ush	5.62	20.83	Predicted values are identical
Targets_Lo1_filtered	Pcl	5.51	20.83	Predicted values are identical
Targets_Lo1_filtered	CG44247	4.82	20.83	Predicted values are identical
Targets_Lo1_filtered	Hr78	4.49	20.83	Predicted values are identical
Targets_Lo1_filtered	CG7839	3.86	20.83	Predicted values are identical
Targets_Lo1_filtered	CG15365	3.84	20.83	Predicted values are identical
Targets_Lo1_filtered	scrt	3.72	20.83	Predicted values are identical
Targets_Lo1_filtered	CG7818	3.67	20.83	Predicted values are identical
Targets_Lo1_filtered	CG9932	3.58	20.83	Predicted values are identical
Targets_Lo1_filtered	Nelf-E	3.28	20.83	Predicted values are identical
Targets_Lo1_filtered	sr	3.28	20.83	Predicted values are identical
Targets_Lo1_filtered	dbr	2.96	20.83	Predicted values are identical
Targets_Lo1_filtered	Tip60	2.7	20.83	Predicted values are identical
Targets_Lo1_filtered	hang	2.66	20.83	Predicted values are identical
Targets_Lo1_filtered	aop	2.54	20.83	Predicted values are identical
Targets_Lo1_filtered	Sox14	2.42	20.83	Predicted values are identical
Targets_Lo1_filtered	ap	2.35	20.83	Predicted values are identical
Targets_Lo1_filtered	Mes4	2.04	20.83	Predicted values are identical
Targets_Lo1_filtered	dac	2	20.83	Predicted values are identical
Targets_Lo1_filtered	CG3281	1.97	20.83	Predicted values are identical
Targets_Lo1_filtered	Awh	1.92	20.83	Predicted values are identical
Targets_Lo1_filtered	slim	1.84	20.83	Predicted values are identical
Targets_Lo1_filtered	slp2	1.82	20.83	Predicted values are identical
Targets_Lo1_filtered	MED20	1.8	20.83	Predicted values are identical
Targets_Lo1_filtered	Sry-delta	1.73	20.83	Predicted values are identical
Targets_Lo1_filtered	CG11723	1.73	20.83	Predicted values are identical
Targets_Lo1_filtered	CG1965	1.72	20.83	Predicted values are identical
Targets_Lo1_filtered	CG7368	1.72	20.83	Predicted values are identical
Targets_Lo1_filtered	CG1407	1.69	20.83	Predicted values are identical
Targets_Lo2	hbn	5.83	22.92	Predicted values are identical
Targets_Lo2	CG9650	4.5	22.92	Predicted values are identical
Targets_Lo2	CG44247	3.46	22.92	Predicted values are identical
Targets_Lo2	Nufip	3.34	22.92	Predicted values are identical
Targets_Lo2	acj6	3.26	22.92	Predicted values are identical
Targets_Lo2	ush	2.97	22.92	Predicted values are identical
Targets_Lo2	brk	2.82	22.92	Predicted values are identical
Targets_Lo2	CG8301	2.81	22.92	Predicted values are identical
Targets_Lo2	MESR4	2.78	22.92	Predicted values are identical
Targets_Lo2	vvl	2.73	22.92	Predicted values are identical
Targets_Lo2	RunxB	2.7	22.92	Predicted values are identical
Targets_Lo2	dom	2.64	22.92	Predicted values are identical
Targets_Lo2	MED20	2.64	22.92	Predicted values are identical
Targets_Lo2	CG33213	2.63	22.92	Predicted values are identical
Targets_Lo2	pros	2.61	22.92	Predicted values are identical
Targets_Lo2	ecd	2.58	22.92	Predicted values are identical
Targets_Lo2	hth	2.54	22.92	Predicted values are identical
Targets_Lo2	NK7.1	2.51	22.92	Predicted values are identical
Targets_Lo2	CG8950	2.46	22.92	Predicted values are identical
Targets_Lo2	CG1233	2.44	22.92	Predicted values are identical
Targets_Lo2	CG10209	2.39	22.92	Predicted values are identical
Targets_Lo2	disco	2.38	22.92	Predicted values are identical
Targets_Lo2	phtf	2.38	22.92	Predicted values are identical
Targets_Lo2	CHES-1-like	2.33	22.92	Predicted values are identical
Targets_Lo2	ph-p	2.33	22.92	Predicted values are identical
Targets_Lo2	zfh1	2.32	22.92	Predicted values are identical
Targets_Lo2	CG12768	2.23	22.92	Predicted values are identical
Targets_Lo2	Xpd	2.22	22.92	Predicted values are identical
Targets_Lo2	Fer2	2.18	22.92	Predicted values are identical
Targets_Lo2	CG11906	2.16	22.92	Predicted values are identical
Targets_Lo2_filtered	CG34149	4.71	41.67	-0.333333333333333
Targets_Lo2_filtered	CG3815	4.16	41.67	-0.333333333333333
Targets_Lo2_filtered	woc	4.05	41.67	-0.333333333333333
Targets_Lo2_filtered	CG8301	3.74	41.67	-0.333333333333333
Targets_Lo2_filtered	Su(var)3-9	3.16	41.67	-0.333333333333333
Targets_Lo2_filtered	CG2712	3.05	41.67	-0.333333333333333
Targets_Lo2_filtered	cact	3.01	41.67	-0.333333333333333
Targets_Lo2_filtered	Nufip	2.55	41.67	-0.333333333333333
Targets_Lo2_filtered	Mitf	2.46	41.67	-0.333333333333333
Targets_Lo2_filtered	CG7101	2.44	41.67	-0.333333333333333
Targets_Lo2_filtered	stck	2.31	41.67	-0.333333333333333
Targets_Lo2_filtered	E2f2	2.23	41.67	-0.333333333333333
Targets_Lo2_filtered	Lim3	2.14	41.67	-0.333333333333333
Targets_Lo2_filtered	ewg	2.12	41.67	-0.333333333333333
Targets_Lo2_filtered	brk	2.04	41.67	-0.333333333333333
Targets_Lo2_filtered	disco	2.03	41.67	-0.333333333333333
Targets_Lo2_filtered	CG17612	2	41.67	-0.333333333333333
Targets_Lo2_filtered	MED11	1.92	41.67	-0.333333333333333
Targets_Lo2_filtered	Mi-2	1.9	41.67	-0.333333333333333
Targets_Lo2_filtered	CG12162	1.83	41.67	-0.333333333333333
Targets_Lo2_filtered	Smr	1.81	41.67	-0.333333333333333
Targets_Lo2_filtered	fru	1.77	41.67	-0.333333333333333
Targets_Lo2_filtered	Cp190	1.75	41.67	-0.333333333333333
Targets_Lo2_filtered	caup	1.73	41.67	-0.333333333333333
Targets_Lo2_filtered	CG32105	1.73	41.67	-0.333333333333333
Targets_Lo2_filtered	CG1233	1.72	41.67	-0.333333333333333
Targets_Lo2_filtered	danr	1.7	41.67	-0.333333333333333
Targets_Lo2_filtered	CG2611	1.68	41.67	-0.333333333333333
Targets_Lo2_filtered	Rfx	1.68	41.67	-0.333333333333333
Targets_Lo2_filtered	CG10147	1.68	41.67	-0.333333333333333
Targets_Lo3	hbn	6.56	27.08	Predicted values are identical
Targets_Lo3	CG9650	3.58	27.08	Predicted values are identical
Targets_Lo3	CG44247	3.54	27.08	Predicted values are identical
Targets_Lo3	CG10209	3.35	27.08	Predicted values are identical
Targets_Lo3	Asciz	3.21	27.08	Predicted values are identical
Targets_Lo3	apt	3.15	27.08	Predicted values are identical
Targets_Lo3	nvy	3.05	27.08	Predicted values are identical
Targets_Lo3	CG9932	3.04	27.08	Predicted values are identical
Targets_Lo3	CG17328	2.87	27.08	Predicted values are identical
Targets_Lo3	CG2116	2.69	27.08	Predicted values are identical
Targets_Lo3	Sox21b	2.68	27.08	Predicted values are identical
Targets_Lo3	CG8950	2.58	27.08	Predicted values are identical
Targets_Lo3	rn	2.55	27.08	Predicted values are identical
Targets_Lo3	CG7556	2.32	27.08	Predicted values are identical
Targets_Lo3	CG7928	2.24	27.08	Predicted values are identical
Targets_Lo3	CG12162	2.23	27.08	Predicted values are identical
Targets_Lo3	hng3	2.16	27.08	Predicted values are identical
Targets_Lo3	CG17806	2.15	27.08	Predicted values are identical
Targets_Lo3	E(z)	2.12	27.08	Predicted values are identical
Targets_Lo3	CycH	2.1	27.08	Predicted values are identical
Targets_Lo3	brk	2.08	27.08	Predicted values are identical
Targets_Lo3	disco	2.08	27.08	Predicted values are identical
Targets_Lo3	tef	2.02	27.08	Predicted values are identical
Targets_Lo3	CG11696	1.97	27.08	Predicted values are identical
Targets_Lo3	CG3995	1.92	27.08	Predicted values are identical
Targets_Lo3	Atf6	1.92	27.08	Predicted values are identical
Targets_Lo3	CG9305	1.88	27.08	Predicted values are identical
Targets_Lo3	hth	1.85	27.08	Predicted values are identical
Targets_Lo3	Glut4EF	1.83	27.08	Predicted values are identical
Targets_Lo3	MBD-R2	1.82	27.08	Predicted values are identical
Targets_Lo3_filtered	CG8319	4.87	45.83	0.2
Targets_Lo3_filtered	Ets65A	4.84	45.83	0.2
Targets_Lo3_filtered	D	4.34	45.83	0.2
Targets_Lo3_filtered	CG6813	3.02	45.83	0.2
Targets_Lo3_filtered	klu	2.4	45.83	0.2
Targets_Lo3_filtered	CG10949	2.39	45.83	0.2
Targets_Lo3_filtered	CG9932	2.33	45.83	0.2
Targets_Lo3_filtered	Brd8	2.3	45.83	0.2
Targets_Lo3_filtered	Sox14	2.17	45.83	0.2
Targets_Lo3_filtered	apt	2.12	45.83	0.2
Targets_Lo3_filtered	brk	2.04	45.83	0.2
Targets_Lo3_filtered	noc	2.04	45.83	0.2
Targets_Lo3_filtered	ecd	1.97	45.83	0.2
Targets_Lo3_filtered	ara	1.95	45.83	0.2
Targets_Lo3_filtered	CG5953	1.91	45.83	0.2
Targets_Lo3_filtered	Trf	1.89	45.83	0.2
Targets_Lo3_filtered	CG2712	1.89	45.83	0.2
Targets_Lo3_filtered	CG30403	1.88	45.83	0.2
Targets_Lo3_filtered	tj	1.87	45.83	0.2
Targets_Lo3_filtered	Glut4EF	1.76	45.83	0.2
Targets_Lo3_filtered	CG17359	1.75	45.83	0.2
Targets_Lo3_filtered	CG14200	1.75	45.83	0.2
Targets_Lo3_filtered	CG6689	1.73	45.83	0.2
Targets_Lo3_filtered	Cenp-C	1.73	45.83	0.2
Targets_Lo3_filtered	dan	1.73	45.83	0.2
Targets_Lo3_filtered	CG5033	1.72	45.83	0.2
Targets_Lo3_filtered	Spt3	1.72	45.83	0.2
Targets_Lo3_filtered	CG17612	1.71	45.83	0.2
Targets_Lo3_filtered	dac	1.69	45.83	0.2
Targets_Lo3_filtered	CG18764	1.69	45.83	0.2
Targets_Lo4	pros	7.53	20.41	0.816496580927726
Targets_Lo4	CG32105	4.16	20.41	0.816496580927726
Targets_Lo4	Hr78	3.77	20.41	0.816496580927726
Targets_Lo4	CG14117	3.7	20.41	0.816496580927726
Targets_Lo4	aop	3.39	20.41	0.816496580927726
Targets_Lo4	CG10209	3.32	20.41	0.816496580927726
Targets_Lo4	rn	3.23	20.41	0.816496580927726
Targets_Lo4	scro	3.02	20.41	0.816496580927726
Targets_Lo4	Gdi	2.99	20.41	0.816496580927726
Targets_Lo4	CG12768	2.97	20.41	0.816496580927726
Targets_Lo4	Crc	2.83	20.41	0.816496580927726
Targets_Lo4	ecd	2.69	20.41	0.816496580927726
Targets_Lo4	bsh	2.65	20.41	0.816496580927726
Targets_Lo4	hang	2.59	20.41	0.816496580927726
Targets_Lo4	MESR4	2.58	20.41	0.816496580927726
Targets_Lo4	Nelf-E	2.45	20.41	0.816496580927726
Targets_Lo4	CG31365	2.45	20.41	0.816496580927726
Targets_Lo4	hng3	2.41	20.41	0.816496580927726
Targets_Lo4	Lim3	2.34	20.41	0.816496580927726
Targets_Lo4	bab2	2.33	20.41	0.816496580927726
Targets_Lo4	Ets65A	2.3	20.41	0.816496580927726
Targets_Lo4	Fen1	2.23	20.41	0.816496580927726
Targets_Lo4	disco	2.23	20.41	0.816496580927726
Targets_Lo4	CG3163	2.16	20.41	0.816496580927726
Targets_Lo4	CG44002	2.15	20.41	0.816496580927726
Targets_Lo4	CG1965	2.09	20.41	0.816496580927726
Targets_Lo4	CG2875	2.08	20.41	0.816496580927726
Targets_Lo4	Vsx1	2.07	20.41	0.816496580927726
Targets_Lo4	Sox14	2.07	20.41	0.816496580927726
Targets_Lo4	bi	2.07	20.41	0.816496580927726
Targets_Lo4_filtered	aop	5.18	20	0.447213595499958
Targets_Lo4_filtered	CG3163	4.95	20	0.447213595499958
Targets_Lo4_filtered	scro	3.99	20	0.447213595499958
Targets_Lo4_filtered	CTPsyn	3.98	20	0.447213595499958
Targets_Lo4_filtered	CG34340	3.98	20	0.447213595499958
Targets_Lo4_filtered	CG6813	3.73	20	0.447213595499958
Targets_Lo4_filtered	ush	3.17	20	0.447213595499958
Targets_Lo4_filtered	scrt	2.99	20	0.447213595499958
Targets_Lo4_filtered	Hr78	2.92	20	0.447213595499958
Targets_Lo4_filtered	luna	2.8	20	0.447213595499958
Targets_Lo4_filtered	pros	2.69	20	0.447213595499958
Targets_Lo4_filtered	toy	2.61	20	0.447213595499958
Targets_Lo4_filtered	sim	2.53	20	0.447213595499958
Targets_Lo4_filtered	CG14667	2.53	20	0.447213595499958
Targets_Lo4_filtered	CG17361	2.49	20	0.447213595499958
Targets_Lo4_filtered	Bx	2.41	20	0.447213595499958
Targets_Lo4_filtered	MEP-1	2.38	20	0.447213595499958
Targets_Lo4_filtered	CG6765	2.22	20	0.447213595499958
Targets_Lo4_filtered	CG3919	2.16	20	0.447213595499958
Targets_Lo4_filtered	Su(var)2-HP2	2.13	20	0.447213595499958
Targets_Lo4_filtered	CG8388	1.96	20	0.447213595499958
Targets_Lo4_filtered	CG13775	1.93	20	0.447213595499958
Targets_Lo4_filtered	erm	1.89	20	0.447213595499958
Targets_Lo4_filtered	TH1	1.89	20	0.447213595499958
Targets_Lo4_filtered	mod	1.88	20	0.447213595499958
Targets_Lo4_filtered	caup	1.85	20	0.447213595499958
Targets_Lo4_filtered	CG3313	1.82	20	0.447213595499958
Targets_Lo4_filtered	CG17186	1.73	20	0.447213595499958
Targets_Lo4_filtered	CG3838	1.72	20	0.447213595499958
Targets_Lo4_filtered	CG15011	1.71	20	0.447213595499958
Targets_Lo5	ecd	5.9	24.49	Predicted values are identical
Targets_Lo5	hth	5.3	24.49	Predicted values are identical
Targets_Lo5	CG44247	5.25	24.49	Predicted values are identical
Targets_Lo5	Hr78	4.3	24.49	Predicted values are identical
Targets_Lo5	pros	4.01	24.49	Predicted values are identical
Targets_Lo5	shn	3.9	24.49	Predicted values are identical
Targets_Lo5	rn	3.89	24.49	Predicted values are identical
Targets_Lo5	onecut	3.81	24.49	Predicted values are identical
Targets_Lo5	Sox102F	3.68	24.49	Predicted values are identical
Targets_Lo5	CG17806	3.49	24.49	Predicted values are identical
Targets_Lo5	aop	3.17	24.49	Predicted values are identical
Targets_Lo5	mirr	3.11	24.49	Predicted values are identical
Targets_Lo5	ap	3.07	24.49	Predicted values are identical
Targets_Lo5	CG11504	3.03	24.49	Predicted values are identical
Targets_Lo5	CG12768	2.97	24.49	Predicted values are identical
Targets_Lo5	toy	2.97	24.49	Predicted values are identical
Targets_Lo5	CG10209	2.96	24.49	Predicted values are identical
Targets_Lo5	Brf	2.87	24.49	Predicted values are identical
Targets_Lo5	Blos1	2.8	24.49	Predicted values are identical
Targets_Lo5	lov	2.56	24.49	Predicted values are identical
Targets_Lo5	Sry-delta	2.55	24.49	Predicted values are identical
Targets_Lo5	Crc	2.52	24.49	Predicted values are identical
Targets_Lo5	MED18	2.48	24.49	Predicted values are identical
Targets_Lo5	luna	2.47	24.49	Predicted values are identical
Targets_Lo5	hng3	2.46	24.49	Predicted values are identical
Targets_Lo5	CG8301	2.41	24.49	Predicted values are identical
Targets_Lo5	Lin29	2.35	24.49	Predicted values are identical
Targets_Lo5	Pbp45	2.29	24.49	Predicted values are identical
Targets_Lo5	CG32105	2.21	24.49	Predicted values are identical
Targets_Lo5	CG6272	2.21	24.49	Predicted values are identical
Targets_Lo5_filtered	CG6765	4.34	36	0.316227766016838
Targets_Lo5_filtered	pros	4.15	36	0.316227766016838
Targets_Lo5_filtered	CG9890	3.87	36	0.316227766016838
Targets_Lo5_filtered	mirr	3.56	36	0.316227766016838
Targets_Lo5_filtered	HLH106	3.46	36	0.316227766016838
Targets_Lo5_filtered	Gdi	3.31	36	0.316227766016838
Targets_Lo5_filtered	luna	3.3	36	0.316227766016838
Targets_Lo5_filtered	CG33213	2.94	36	0.316227766016838
Targets_Lo5_filtered	CG17361	2.81	36	0.316227766016838
Targets_Lo5_filtered	FoxP	2.73	36	0.316227766016838
Targets_Lo5_filtered	CG42748	2.72	36	0.316227766016838
Targets_Lo5_filtered	klu	2.68	36	0.316227766016838
Targets_Lo5_filtered	Sox102F	2.63	36	0.316227766016838
Targets_Lo5_filtered	sim	2.51	36	0.316227766016838
Targets_Lo5_filtered	CG6686	2.36	36	0.316227766016838
Targets_Lo5_filtered	CG10274	2.31	36	0.316227766016838
Targets_Lo5_filtered	Sox21b	2.3	36	0.316227766016838
Targets_Lo5_filtered	Mat1	2.23	36	0.316227766016838
Targets_Lo5_filtered	CG32105	2.21	36	0.316227766016838
Targets_Lo5_filtered	ct	2.18	36	0.316227766016838
Targets_Lo5_filtered	CG2129	2.14	36	0.316227766016838
Targets_Lo5_filtered	CG6813	2.11	36	0.316227766016838
Targets_Lo5_filtered	CG11294	2.11	36	0.316227766016838
Targets_Lo5_filtered	shn	2.09	36	0.316227766016838
Targets_Lo5_filtered	CG3313	2.06	36	0.316227766016838
Targets_Lo5_filtered	CG1663	2.05	36	0.316227766016838
Targets_Lo5_filtered	ap	2.01	36	0.316227766016838
Targets_Lo5_filtered	aop	1.89	36	0.316227766016838
Targets_Lo5_filtered	Kdm2	1.86	36	0.316227766016838
Targets_Lo5_filtered	zfh2	1.86	36	0.316227766016838
Targets_Lo6	Sox14	3.64	10.2	Predicted values are identical
Targets_Lo6	CG44247	3.48	10.2	Predicted values are identical
Targets_Lo6	hng3	2.59	10.2	Predicted values are identical
Targets_Lo6	hth	2.47	10.2	Predicted values are identical
Targets_Lo6	ktub	2.22	10.2	Predicted values are identical
Targets_Lo6	Hmx	2.22	10.2	Predicted values are identical
Targets_Lo6	CG1647	2.13	10.2	Predicted values are identical
Targets_Lo6	MED20	2.11	10.2	Predicted values are identical
Targets_Lo6	MED22	2	10.2	Predicted values are identical
Targets_Lo6	Hr39	1.98	10.2	Predicted values are identical
Targets_Lo6	CG7556	1.96	10.2	Predicted values are identical
Targets_Lo6	Taf5	1.95	10.2	Predicted values are identical
Targets_Lo6	CG2116	1.93	10.2	Predicted values are identical
Targets_Lo6	Hr78	1.93	10.2	Predicted values are identical
Targets_Lo6	dac	1.9	10.2	Predicted values are identical
Targets_Lo6	trr	1.82	10.2	Predicted values are identical
Targets_Lo6	CG11902	1.82	10.2	Predicted values are identical
Targets_Lo6	CG14965	1.8	10.2	Predicted values are identical
Targets_Lo6	D	1.8	10.2	Predicted values are identical
Targets_Lo6	phtf	1.72	10.2	Predicted values are identical
Targets_Lo6	Mes4	1.72	10.2	Predicted values are identical
Targets_Lo6	her	1.68	10.2	Predicted values are identical
Targets_Lo6	jing	1.68	10.2	Predicted values are identical
Targets_Lo6	disco-r	1.65	10.2	Predicted values are identical
Targets_Lo6	rn	1.64	10.2	Predicted values are identical
Targets_Lo6	sage	1.6	10.2	Predicted values are identical
Targets_Lo6	CG8578	1.55	10.2	Predicted values are identical
Targets_Lo6	CG3407	1.52	10.2	Predicted values are identical
Targets_Lo6	pfk	1.48	10.2	Predicted values are identical
Targets_Lo6	BtbVII	1.48	10.2	Predicted values are identical
Targets_Lo6_filtered	stck	4.92	24	Predicted values are identical
Targets_Lo6_filtered	MED20	4.69	24	Predicted values are identical
Targets_Lo6_filtered	CG10669	4.38	24	Predicted values are identical
Targets_Lo6_filtered	CG15435	3.91	24	Predicted values are identical
Targets_Lo6_filtered	Ets65A	2.75	24	Predicted values are identical
Targets_Lo6_filtered	CG12768	2.68	24	Predicted values are identical
Targets_Lo6_filtered	D	2.38	24	Predicted values are identical
Targets_Lo6_filtered	CG9890	2.38	24	Predicted values are identical
Targets_Lo6_filtered	CG2116	2.36	24	Predicted values are identical
Targets_Lo6_filtered	CG32700	2.34	24	Predicted values are identical
Targets_Lo6_filtered	vvl	2.3	24	Predicted values are identical
Targets_Lo6_filtered	CG7987	2.04	24	Predicted values are identical
Targets_Lo6_filtered	ham	2.04	24	Predicted values are identical
Targets_Lo6_filtered	CG3919	2.04	24	Predicted values are identical
Targets_Lo6_filtered	CG17612	2.01	24	Predicted values are identical
Targets_Lo6_filtered	ZnT49B	1.93	24	Predicted values are identical
Targets_Lo6_filtered	acj6	1.83	24	Predicted values are identical
Targets_Lo6_filtered	salr	1.78	24	Predicted values are identical
Targets_Lo6_filtered	Hmx	1.76	24	Predicted values are identical
Targets_Lo6_filtered	erm	1.76	24	Predicted values are identical
Targets_Lo6_filtered	CG2611	1.73	24	Predicted values are identical
Targets_Lo6_filtered	CG14200	1.73	24	Predicted values are identical
Targets_Lo6_filtered	Crc	1.73	24	Predicted values are identical
Targets_Lo6_filtered	Brf	1.73	24	Predicted values are identical
Targets_Lo6_filtered	MED25	1.72	24	Predicted values are identical
Targets_Lo6_filtered	CG11085	1.72	24	Predicted values are identical
Targets_Lo6_filtered	Bap170	1.72	24	Predicted values are identical
Targets_Lo6_filtered	CG18619	1.71	24	Predicted values are identical
Targets_Lo6_filtered	grn	1.71	24	Predicted values are identical
Targets_Lo6_filtered	CG31441	1.71	24	Predicted values are identical
Targets_only_Lo1_2	pdm3	2.41	4.17	Predicted values are identical
Targets_only_Lo1_2	Vsx2	2.17	4.17	Predicted values are identical
Targets_only_Lo1_2	CG14438	2.1	4.17	Predicted values are identical
Targets_only_Lo1_2	apt	1.73	4.17	Predicted values are identical
Targets_only_Lo1_2	CG1663	1.73	4.17	Predicted values are identical
Targets_only_Lo1_2	CG6808	1.72	4.17	Predicted values are identical
Targets_only_Lo1_2	Vsx1	1.72	4.17	Predicted values are identical
Targets_only_Lo1_2	CG11294	1.71	4.17	Predicted values are identical
Targets_only_Lo1_2	ap	1.54	4.17	Predicted values are identical
Targets_only_Lo1_2	fuss	1.43	4.17	Predicted values are identical
Targets_only_Lo1_2	woc	1.42	4.17	Predicted values are identical
Targets_only_Lo1_2	CrebA	1.42	4.17	Predicted values are identical
Targets_only_Lo1_2	CG6907	1.42	4.17	Predicted values are identical
Targets_only_Lo1_2	mld	1.42	4.17	Predicted values are identical
Targets_only_Lo1_2	fkh	1.42	4.17	Predicted values are identical
Targets_only_Lo1_2	Zif	1.41	4.17	Predicted values are identical
Targets_only_Lo1_2	CG45071	1.41	4.17	Predicted values are identical
Targets_only_Lo1_2	dmrt99B	1.41	4.17	Predicted values are identical
Targets_only_Lo1_2	Lim1	1.41	4.17	Predicted values are identical
Targets_only_Lo1_2	cnc	1.41	4.17	Predicted values are identical
Targets_only_Lo1_2	Rx	1.41	4.17	Predicted values are identical
Targets_only_Lo1_2	CG8950	1.41	4.17	Predicted values are identical
Targets_only_Lo1_2	noc	1.41	4.17	Predicted values are identical
Targets_only_Lo1_2	CG31365	1.41	4.17	Predicted values are identical
Targets_only_Lo1_2	CG2889	1.41	4.17	Predicted values are identical
Targets_only_Lo1_2	Dref	1.41	4.17	Predicted values are identical
Targets_only_Lo1_2	rn	1.4	4.17	Predicted values are identical
Targets_only_Lo1_2	dac	1.4	4.17	Predicted values are identical
Targets_only_Lo1_2	Usf	1.4	4.17	Predicted values are identical
Targets_only_Lo1_2	fd68A	1.4	4.17	Predicted values are identical
Targets_only_Lo1_2_filtered	CG44002	1.41	0	Predicted values are identical
Targets_only_Lo1_2_filtered	CG4730	1.39	0	Predicted values are identical
Targets_only_Lo1_2_filtered	CG31441	1	0	Predicted values are identical
Targets_only_Lo1_2_filtered	Spt3	1	0	Predicted values are identical
Targets_only_Lo1_2_filtered	CG31224	1	0	Predicted values are identical
Targets_only_Lo1_2_filtered	CG17186	1	0	Predicted values are identical
Targets_only_Lo1_2_filtered	bon	1	0	Predicted values are identical
Targets_only_Lo1_2_filtered	danr	1	0	Predicted values are identical
Targets_only_Lo1_2_filtered	sima	1	0	Predicted values are identical
Targets_only_Lo1_2_filtered	CG6272	1	0	Predicted values are identical
Targets_only_Lo1_2_filtered	CG3919	1	0	Predicted values are identical
Targets_only_Lo1_2_filtered	ash1	1	0	Predicted values are identical
Targets_only_Lo1_2_filtered	Aef1	1	0	Predicted values are identical
Targets_only_Lo1_2_filtered	esn	1	0	Predicted values are identical
Targets_only_Lo1_2_filtered	Pfk	1	0	Predicted values are identical
Targets_only_Lo1_2_filtered	shn	1	0	Predicted values are identical
Targets_only_Lo1_2_filtered	Dh44-R2	1	0	Predicted values are identical
Targets_only_Lo1_2_filtered	Xpd	1	0	Predicted values are identical
Targets_only_Lo1_2_filtered	Tbp	1	0	Predicted values are identical
Targets_only_Lo1_2_filtered	CG4707	1	0	Predicted values are identical
Targets_only_Lo1_2_filtered	MED18	1	0	Predicted values are identical
Targets_only_Lo1_2_filtered	bi	1	0	Predicted values are identical
Targets_only_Lo1_2_filtered	ct	1	0	Predicted values are identical
Targets_only_Lo1_2_filtered	CG8909	1	0	Predicted values are identical
Targets_only_Lo1_2_filtered	disco-r	1	0	Predicted values are identical
Targets_only_Lo1_2_filtered	disco	1	0	Predicted values are identical
Targets_only_Lo1_2_filtered	caz	1	0	Predicted values are identical
Targets_only_Lo1_2_filtered	erm	1	0	Predicted values are identical
Targets_only_Lo1_2_filtered	lid	1	0	Predicted values are identical
Targets_only_Lo1_2_filtered	CG13775	1	0	Predicted values are identical
Targets_only_Lo3_4	CG34340	3.84	4.17	Predicted values are identical
Targets_only_Lo3_4	hng3	3.55	4.17	Predicted values are identical
Targets_only_Lo3_4	fkh	3.47	4.17	Predicted values are identical
Targets_only_Lo3_4	CG3838	2.94	4.17	Predicted values are identical
Targets_only_Lo3_4	CG13624	2.48	4.17	Predicted values are identical
Targets_only_Lo3_4	CG5953	2.28	4.17	Predicted values are identical
Targets_only_Lo3_4	CG9650	2.2	4.17	Predicted values are identical
Targets_only_Lo3_4	CG10669	2.16	4.17	Predicted values are identical
Targets_only_Lo3_4	ct	2.15	4.17	Predicted values are identical
Targets_only_Lo3_4	RunxB	2.14	4.17	Predicted values are identical
Targets_only_Lo3_4	CG8388	1.91	4.17	Predicted values are identical
Targets_only_Lo3_4	CG2875	1.87	4.17	Predicted values are identical
Targets_only_Lo3_4	TH1	1.81	4.17	Predicted values are identical
Targets_only_Lo3_4	Su(var)3-9	1.78	4.17	Predicted values are identical
Targets_only_Lo3_4	CG4707	1.73	4.17	Predicted values are identical
Targets_only_Lo3_4	p53	1.7	4.17	Predicted values are identical
Targets_only_Lo3_4	Hr46	1.44	4.17	Predicted values are identical
Targets_only_Lo3_4	CG15601	1.42	4.17	Predicted values are identical
Targets_only_Lo3_4	Stat92E	1.42	4.17	Predicted values are identical
Targets_only_Lo3_4	Sox14	1.42	4.17	Predicted values are identical
Targets_only_Lo3_4	Sin3A	1.42	4.17	Predicted values are identical
Targets_only_Lo3_4	MED18	1.42	4.17	Predicted values are identical
Targets_only_Lo3_4	CG15435	1.42	4.17	Predicted values are identical
Targets_only_Lo3_4	dwg	1.41	4.17	Predicted values are identical
Targets_only_Lo3_4	Vsx2	1.41	4.17	Predicted values are identical
Targets_only_Lo3_4	CG32700	1.41	4.17	Predicted values are identical
Targets_only_Lo3_4	CG10147	1.41	4.17	Predicted values are identical
Targets_only_Lo3_4	CG7556	1.41	4.17	Predicted values are identical
Targets_only_Lo3_4	ab	1.41	4.17	Predicted values are identical
Targets_only_Lo3_4	Mi-2	1.4	4.17	Predicted values are identical
Targets_only_Lo3_4_filtered	CG6813	5	12.5	Predicted values are identical
Targets_only_Lo3_4_filtered	CG5953	3.7	12.5	Predicted values are identical
Targets_only_Lo3_4_filtered	CG3838	3.5	12.5	Predicted values are identical
Targets_only_Lo3_4_filtered	hng3	3.34	12.5	Predicted values are identical
Targets_only_Lo3_4_filtered	danr	2.87	12.5	Predicted values are identical
Targets_only_Lo3_4_filtered	l(2)k10201	2.61	12.5	Predicted values are identical
Targets_only_Lo3_4_filtered	TH1	2.39	12.5	Predicted values are identical
Targets_only_Lo3_4_filtered	CG6272	2.21	12.5	Predicted values are identical
Targets_only_Lo3_4_filtered	dwg	1.73	12.5	Predicted values are identical
Targets_only_Lo3_4_filtered	Lmpt	1.73	12.5	Predicted values are identical
Targets_only_Lo3_4_filtered	Hr78	1.72	12.5	Predicted values are identical
Targets_only_Lo3_4_filtered	RunxB	1.71	12.5	Predicted values are identical
Targets_only_Lo3_4_filtered	Smr	1.69	12.5	Predicted values are identical
Targets_only_Lo3_4_filtered	caz	1.6	12.5	Predicted values are identical
Targets_only_Lo3_4_filtered	slp1	1.49	12.5	Predicted values are identical
Targets_only_Lo3_4_filtered	stck	1.42	12.5	Predicted values are identical
Targets_only_Lo3_4_filtered	Su(var)3-7	1.42	12.5	Predicted values are identical
Targets_only_Lo3_4_filtered	CG3919	1.42	12.5	Predicted values are identical
Targets_only_Lo3_4_filtered	CG11710	1.41	12.5	Predicted values are identical
Targets_only_Lo3_4_filtered	trr	1.41	12.5	Predicted values are identical
Targets_only_Lo3_4_filtered	Lim3	1.4	12.5	Predicted values are identical
Targets_only_Lo3_4_filtered	mod	1.39	12.5	Predicted values are identical
Targets_only_Lo3_4_filtered	Nelf-E	1.36	12.5	Predicted values are identical
Targets_only_Lo3_4_filtered	CG2129	1.32	12.5	Predicted values are identical
Targets_only_Lo3_4_filtered	hbn	1.29	12.5	Predicted values are identical
Targets_only_Lo3_4_filtered	Bug22	1.27	12.5	Predicted values are identical
Targets_only_Lo3_4_filtered	CG9650	1.19	12.5	Predicted values are identical
Targets_only_Lo3_4_filtered	Cp190	1.07	12.5	Predicted values are identical
Targets_only_Lo3_4_filtered	osa	1	12.5	Predicted values are identical
Targets_only_Lo3_4_filtered	rn	1	12.5	Predicted values are identical
Targets_only_Lo5_6	E(var)3-9	2.27	0	Predicted values are identical
Targets_only_Lo5_6	CG31224	2.23	0	Predicted values are identical
Targets_only_Lo5_6	CG10669	1.42	0	Predicted values are identical
Targets_only_Lo5_6	hbn	1.42	0	Predicted values are identical
Targets_only_Lo5_6	CG11398	1.42	0	Predicted values are identical
Targets_only_Lo5_6	dac	1.42	0	Predicted values are identical
Targets_only_Lo5_6	CG34340	1.42	0	Predicted values are identical
Targets_only_Lo5_6	CG5033	1.42	0	Predicted values are identical
Targets_only_Lo5_6	Ets97D	1.41	0	Predicted values are identical
Targets_only_Lo5_6	PHDP	1.41	0	Predicted values are identical
Targets_only_Lo5_6	CG1663	1.41	0	Predicted values are identical
Targets_only_Lo5_6	TfAP-2	1.39	0	Predicted values are identical
Targets_only_Lo5_6	Mio	1.39	0	Predicted values are identical
Targets_only_Lo5_6	luna	1.38	0	Predicted values are identical
Targets_only_Lo5_6	Opbp	1.38	0	Predicted values are identical
Targets_only_Lo5_6	CG11696	1.38	0	Predicted values are identical
Targets_only_Lo5_6	CG1233	1.36	0	Predicted values are identical
Targets_only_Lo5_6	br	1.35	0	Predicted values are identical
Targets_only_Lo5_6	Gdi	1.34	0	Predicted values are identical
Targets_only_Lo5_6	CG1620	1.31	0	Predicted values are identical
Targets_only_Lo5_6	CG9890	1.31	0	Predicted values are identical
Targets_only_Lo5_6	CG10565	1.28	0	Predicted values are identical
Targets_only_Lo5_6	CG15011	1.28	0	Predicted values are identical
Targets_only_Lo5_6	hng3	1.23	0	Predicted values are identical
Targets_only_Lo5_6	CG2712	1.21	0	Predicted values are identical
Targets_only_Lo5_6	scro	1.18	0	Predicted values are identical
Targets_only_Lo5_6	Ssl1	1.15	0	Predicted values are identical
Targets_only_Lo5_6	fru	1.11	0	Predicted values are identical
Targets_only_Lo5_6	MED18	1.07	0	Predicted values are identical
Targets_only_Lo5_6	CG18262	1.05	0	Predicted values are identical
Targets_only_Lo5_6_filtered	CG8388	1.73	0	Predicted values are identical
Targets_only_Lo5_6_filtered	Tip60	1.41	0	Predicted values are identical
Targets_only_Lo5_6_filtered	CG1647	1.4	0	Predicted values are identical
Targets_only_Lo5_6_filtered	CG31388	1.32	0	Predicted values are identical
Targets_only_Lo5_6_filtered	Taf1	1	0	Predicted values are identical
Targets_only_Lo5_6_filtered	CG8301	1	0	Predicted values are identical
Targets_only_Lo5_6_filtered	CG8319	1	0	Predicted values are identical
Targets_only_Lo5_6_filtered	Crc	1	0	Predicted values are identical
Targets_only_Lo5_6_filtered	Glut4EF	1	0	Predicted values are identical
Targets_only_Lo5_6_filtered	CG12267	1	0	Predicted values are identical
Targets_only_Lo5_6_filtered	Octbeta2R	1	0	Predicted values are identical
Targets_only_Lo5_6_filtered	sr	1	0	Predicted values are identical
Targets_only_Lo5_6_filtered	fru	1	0	Predicted values are identical
Targets_only_Lo5_6_filtered	MED25	1	0	Predicted values are identical
Targets_only_Lo5_6_filtered	CG31365	1	0	Predicted values are identical
Targets_only_Lo5_6_filtered	CG10669	1	0	Predicted values are identical
Targets_only_Lo5_6_filtered	Ets97D	1	0	Predicted values are identical
Targets_only_Lo5_6_filtered	woc	1	0	Predicted values are identical
Targets_only_Lo5_6_filtered	dmrt99B	1	0	Predicted values are identical
Targets_only_Lo5_6_filtered	CG1792	1	0	Predicted values are identical
Targets_only_Lo5_6_filtered	CG13894	1	0	Predicted values are identical
Targets_only_Lo5_6_filtered	hng3	1	0	Predicted values are identical
Targets_only_Lo5_6_filtered	CG9948	1	0	Predicted values are identical
Targets_only_Lo5_6_filtered	CG32105	1	0	Predicted values are identical
Targets_only_Lo5_6_filtered	CG17359	1	0	Predicted values are identical
Targets_only_Lo5_6_filtered	Sox21b	1	0	Predicted values are identical
Targets_only_Lo5_6_filtered	stwl	1	0	Predicted values are identical
Targets_only_Lo5_6_filtered	Nufip	1	0	Predicted values are identical
Targets_only_Lo5_6_filtered	HLH106	1	0	Predicted values are identical
Targets_only_Lo5_6_filtered	Mi-2	1	0	Predicted values are identical
Targets_only_Lo1_4	ap	5.36	22.45	Predicted values are identical
Targets_only_Lo1_4	Gdi	4.53	22.45	Predicted values are identical
Targets_only_Lo1_4	CG34340	4.46	22.45	Predicted values are identical
Targets_only_Lo1_4	acj6	3.73	22.45	Predicted values are identical
Targets_only_Lo1_4	erm	3.22	22.45	Predicted values are identical
Targets_only_Lo1_4	CG11294	3.12	22.45	Predicted values are identical
Targets_only_Lo1_4	klu	2.89	22.45	Predicted values are identical
Targets_only_Lo1_4	SoxN	2.54	22.45	Predicted values are identical
Targets_only_Lo1_4	CG6765	2.53	22.45	Predicted values are identical
Targets_only_Lo1_4	ct	2.37	22.45	Predicted values are identical
Targets_only_Lo1_4	ktub	2.34	22.45	Predicted values are identical
Targets_only_Lo1_4	sim	2.34	22.45	Predicted values are identical
Targets_only_Lo1_4	CG13775	2.22	22.45	Predicted values are identical
Targets_only_Lo1_4	Dref	2.21	22.45	Predicted values are identical
Targets_only_Lo1_4	hng3	2.19	22.45	Predicted values are identical
Targets_only_Lo1_4	CG8314	2.06	22.45	Predicted values are identical
Targets_only_Lo1_4	Bug22	2.03	22.45	Predicted values are identical
Targets_only_Lo1_4	scro	2.02	22.45	Predicted values are identical
Targets_only_Lo1_4	CG15011	2	22.45	Predicted values are identical
Targets_only_Lo1_4	CG18764	1.99	22.45	Predicted values are identical
Targets_only_Lo1_4	CG2611	1.98	22.45	Predicted values are identical
Targets_only_Lo1_4	CG8159	1.96	22.45	Predicted values are identical
Targets_only_Lo1_4	NFAT	1.93	22.45	Predicted values are identical
Targets_only_Lo1_4	CG18262	1.88	22.45	Predicted values are identical
Targets_only_Lo1_4	Sin3A	1.88	22.45	Predicted values are identical
Targets_only_Lo1_4	p53	1.86	22.45	Predicted values are identical
Targets_only_Lo1_4	TfAP-2	1.84	22.45	Predicted values are identical
Targets_only_Lo1_4	CG6689	1.78	22.45	Predicted values are identical
Targets_only_Lo1_4	NfI	1.74	22.45	Predicted values are identical
Targets_only_Lo1_4	svp	1.73	22.45	Predicted values are identical
Targets_only_Lo1_4_filtered	CG1663	4.84	36	0.707106781186548
Targets_only_Lo1_4_filtered	luna	4.12	36	0.707106781186548
Targets_only_Lo1_4_filtered	CG3313	3.59	36	0.707106781186548
Targets_only_Lo1_4_filtered	scro	3.48	36	0.707106781186548
Targets_only_Lo1_4_filtered	CG17361	3.36	36	0.707106781186548
Targets_only_Lo1_4_filtered	aop	3.19	36	0.707106781186548
Targets_only_Lo1_4_filtered	sim	3.13	36	0.707106781186548
Targets_only_Lo1_4_filtered	HLH106	2.98	36	0.707106781186548
Targets_only_Lo1_4_filtered	ct	2.97	36	0.707106781186548
Targets_only_Lo1_4_filtered	CG9890	2.95	36	0.707106781186548
Targets_only_Lo1_4_filtered	CG32700	2.77	36	0.707106781186548
Targets_only_Lo1_4_filtered	CG6686	2.77	36	0.707106781186548
Targets_only_Lo1_4_filtered	CG6765	2.73	36	0.707106781186548
Targets_only_Lo1_4_filtered	toy	2.42	36	0.707106781186548
Targets_only_Lo1_4_filtered	CG33213	2.35	36	0.707106781186548
Targets_only_Lo1_4_filtered	CG13894	2.35	36	0.707106781186548
Targets_only_Lo1_4_filtered	CG8301	2.34	36	0.707106781186548
Targets_only_Lo1_4_filtered	pros	2.33	36	0.707106781186548
Targets_only_Lo1_4_filtered	CG11970	2.27	36	0.707106781186548
Targets_only_Lo1_4_filtered	MTA1-like	2.1	36	0.707106781186548
Targets_only_Lo1_4_filtered	Usf	1.95	36	0.707106781186548
Targets_only_Lo1_4_filtered	mirr	1.9	36	0.707106781186548
Targets_only_Lo1_4_filtered	CG10274	1.8	36	0.707106781186548
Targets_only_Lo1_4_filtered	Brf	1.8	36	0.707106781186548
Targets_only_Lo1_4_filtered	CG31388	1.73	36	0.707106781186548
Targets_only_Lo1_4_filtered	slp1	1.72	36	0.707106781186548
Targets_only_Lo1_4_filtered	slou	1.7	36	0.707106781186548
Targets_only_Lo1_4_filtered	CG8388	1.67	36	0.707106781186548
Targets_only_Lo1_4_filtered	Mio	1.67	36	0.707106781186548
Targets_only_Lo1_4_filtered	cact	1.66	36	0.707106781186548
Targets_only_Lo3_6_lobula	klu	3.8	10.2	Predicted values are identical
Targets_only_Lo3_6_lobula	CG10321	3.1	10.2	Predicted values are identical
Targets_only_Lo3_6_lobula	ranshi	2.14	10.2	Predicted values are identical
Targets_only_Lo3_6_lobula	vfl	2.13	10.2	Predicted values are identical
Targets_only_Lo3_6_lobula	Lim3	2.07	10.2	Predicted values are identical
Targets_only_Lo3_6_lobula	toy	1.87	10.2	Predicted values are identical
Targets_only_Lo3_6_lobula	TfAP-2	1.85	10.2	Predicted values are identical
Targets_only_Lo3_6_lobula	slp2	1.73	10.2	Predicted values are identical
Targets_only_Lo3_6_lobula	CG43689	1.73	10.2	Predicted values are identical
Targets_only_Lo3_6_lobula	slim	1.73	10.2	Predicted values are identical
Targets_only_Lo3_6_lobula	CG30020	1.72	10.2	Predicted values are identical
Targets_only_Lo3_6_lobula	nvy	1.63	10.2	Predicted values are identical
Targets_only_Lo3_6_lobula	CG32105	1.57	10.2	Predicted values are identical
Targets_only_Lo3_6_lobula	pros	1.44	10.2	Predicted values are identical
Targets_only_Lo3_6_lobula	MED22	1.42	10.2	Predicted values are identical
Targets_only_Lo3_6_lobula	dac	1.42	10.2	Predicted values are identical
Targets_only_Lo3_6_lobula	Cenp-C	1.42	10.2	Predicted values are identical
Targets_only_Lo3_6_lobula	CG33213	1.42	10.2	Predicted values are identical
Targets_only_Lo3_6_lobula	disco-r	1.42	10.2	Predicted values are identical
Targets_only_Lo3_6_lobula	CG31388	1.42	10.2	Predicted values are identical
Targets_only_Lo3_6_lobula	yem	1.41	10.2	Predicted values are identical
Targets_only_Lo3_6_lobula	CG8388	1.41	10.2	Predicted values are identical
Targets_only_Lo3_6_lobula	Lhr	1.41	10.2	Predicted values are identical
Targets_only_Lo3_6_lobula	Taf5	1.41	10.2	Predicted values are identical
Targets_only_Lo3_6_lobula	Gdi	1.41	10.2	Predicted values are identical
Targets_only_Lo3_6_lobula	CG4282	1.41	10.2	Predicted values are identical
Targets_only_Lo3_6_lobula	hbn	1.41	10.2	Predicted values are identical
Targets_only_Lo3_6_lobula	CG11723	1.41	10.2	Predicted values are identical
Targets_only_Lo3_6_lobula	CG9932	1.41	10.2	Predicted values are identical
Targets_only_Lo3_6_lobula	ush	1.41	10.2	Predicted values are identical
Targets_only_Lo3_6_filtered	CG6272	3.4	20	Predicted values are identical
Targets_only_Lo3_6_filtered	Atu	2.82	20	Predicted values are identical
Targets_only_Lo3_6_filtered	NfI	2.7	20	Predicted values are identical
Targets_only_Lo3_6_filtered	CG8314	2.28	20	Predicted values are identical
Targets_only_Lo3_6_filtered	Vsx2	2.23	20	Predicted values are identical
Targets_only_Lo3_6_filtered	Brd8	2.09	20	Predicted values are identical
Targets_only_Lo3_6_filtered	TfAP-2	2.07	20	Predicted values are identical
Targets_only_Lo3_6_filtered	MED25	1.97	20	Predicted values are identical
Targets_only_Lo3_6_filtered	CG18619	1.96	20	Predicted values are identical
Targets_only_Lo3_6_filtered	HLH106	1.73	20	Predicted values are identical
Targets_only_Lo3_6_filtered	bon	1.73	20	Predicted values are identical
Targets_only_Lo3_6_filtered	Cf2	1.71	20	Predicted values are identical
Targets_only_Lo3_6_filtered	CHES-1-like	1.68	20	Predicted values are identical
Targets_only_Lo3_6_filtered	MED15	1.67	20	Predicted values are identical
Targets_only_Lo3_6_filtered	CG7386	1.53	20	Predicted values are identical
Targets_only_Lo3_6_filtered	CG10366	1.48	20	Predicted values are identical
Targets_only_Lo3_6_filtered	tio	1.46	20	Predicted values are identical
Targets_only_Lo3_6_filtered	zfh1	1.42	20	Predicted values are identical
Targets_only_Lo3_6_filtered	CG17328	1.42	20	Predicted values are identical
Targets_only_Lo3_6_filtered	foxo	1.41	20	Predicted values are identical
Targets_only_Lo3_6_filtered	CG34149	1.41	20	Predicted values are identical
Targets_only_Lo3_6_filtered	CG10147	1.41	20	Predicted values are identical
Targets_only_Lo3_6_filtered	CG2202	1.41	20	Predicted values are identical
Targets_only_Lo3_6_filtered	GATAd	1.41	20	Predicted values are identical
Targets_only_Lo3_6_filtered	fkh	1.39	20	Predicted values are identical
Targets_only_Lo3_6_filtered	CG10904	1.39	20	Predicted values are identical
Targets_only_Lo3_6_filtered	Taf2	1.38	20	Predicted values are identical
Targets_only_Lo3_6_filtered	CG3313	1.38	20	Predicted values are identical
Targets_only_Lo3_6_filtered	fd68A	1.34	20	Predicted values are identical
Targets_only_Lo3_6_filtered	tj	1.34	20	Predicted values are identical
Targets_all_lobula	Lin29	5.03	8.16	Predicted values are identical
Targets_all_lobula	Crc	3.24	8.16	Predicted values are identical
Targets_all_lobula	HLH106	2.81	8.16	Predicted values are identical
Targets_all_lobula	CG1233	2.69	8.16	Predicted values are identical
Targets_all_lobula	CG34340	2.68	8.16	Predicted values are identical
Targets_all_lobula	pros	2.46	8.16	Predicted values are identical
Targets_all_lobula	CG45071	2.32	8.16	Predicted values are identical
Targets_all_lobula	esn	2.11	8.16	Predicted values are identical
Targets_all_lobula	sima	1.91	8.16	Predicted values are identical
Targets_all_lobula	CG8314	1.79	8.16	Predicted values are identical
Targets_all_lobula	CG10209	1.77	8.16	Predicted values are identical
Targets_all_lobula	Cf2	1.75	8.16	Predicted values are identical
Targets_all_lobula	CTPsyn	1.73	8.16	Predicted values are identical
Targets_all_lobula	Vsx2	1.73	8.16	Predicted values are identical
Targets_all_lobula	fru	1.7	8.16	Predicted values are identical
Targets_all_lobula	CG30020	1.69	8.16	Predicted values are identical
Targets_all_lobula	CG31365	1.68	8.16	Predicted values are identical
Targets_all_lobula	Mat1	1.68	8.16	Predicted values are identical
Targets_all_lobula	CG1647	1.67	8.16	Predicted values are identical
Targets_all_lobula	hth	1.64	8.16	Predicted values are identical
Targets_all_lobula	brk	1.63	8.16	Predicted values are identical
Targets_all_lobula	Pbp95	1.62	8.16	Predicted values are identical
Targets_all_lobula	toy	1.62	8.16	Predicted values are identical
Targets_all_lobula	Lhr	1.61	8.16	Predicted values are identical
Targets_all_lobula	Mtp	1.6	8.16	Predicted values are identical
Targets_all_lobula	hang	1.53	8.16	Predicted values are identical
Targets_all_lobula	CG6272	1.42	8.16	Predicted values are identical
Targets_all_lobula	CG11560	1.42	8.16	Predicted values are identical
Targets_all_lobula	scro	1.42	8.16	Predicted values are identical
Targets_all_lobula	cact	1.42	8.16	Predicted values are identical
Targets_all_lobula_filtered	Trf	3.14	36	-0.2
Targets_all_lobula_filtered	MED20	3.14	36	-0.2
Targets_all_lobula_filtered	CG2712	3	36	-0.2
Targets_all_lobula_filtered	CG14710	2.94	36	-0.2
Targets_all_lobula_filtered	dbr	2.87	36	-0.2
Targets_all_lobula_filtered	CG3313	2.82	36	-0.2
Targets_all_lobula_filtered	hng3	2.53	36	-0.2
Targets_all_lobula_filtered	Usf	2.49	36	-0.2
Targets_all_lobula_filtered	Su(z)2	2.4	36	-0.2
Targets_all_lobula_filtered	CG1965	2.35	36	-0.2
Targets_all_lobula_filtered	danr	2.18	36	-0.2
Targets_all_lobula_filtered	MED18	2.16	36	-0.2
Targets_all_lobula_filtered	Ravus	2.08	36	-0.2
Targets_all_lobula_filtered	CG11294	2.06	36	-0.2
Targets_all_lobula_filtered	CHES-1-like	2.03	36	-0.2
Targets_all_lobula_filtered	Zif	2.02	36	-0.2
Targets_all_lobula_filtered	CG12299	1.98	36	-0.2
Targets_all_lobula_filtered	scro	1.93	36	-0.2
Targets_all_lobula_filtered	brk	1.9	36	-0.2
Targets_all_lobula_filtered	MESR4	1.89	36	-0.2
Targets_all_lobula_filtered	CG3032	1.87	36	-0.2
Targets_all_lobula_filtered	Dll	1.87	36	-0.2
Targets_all_lobula_filtered	ecd	1.74	36	-0.2
Targets_all_lobula_filtered	CG10321	1.73	36	-0.2
Targets_all_lobula_filtered	Bap170	1.73	36	-0.2
Targets_all_lobula_filtered	CG7101	1.72	36	-0.2
Targets_all_lobula_filtered	Ets65A	1.7	36	-0.2
Targets_all_lobula_filtered	mld	1.67	36	-0.2
Targets_all_lobula_filtered	CG11906	1.66	36	-0.2
Targets_all_lobula_filtered	Su(var)2-HP2	1.65	36	-0.2
Targets_central_brain	E2f2	5.38	18	0.158113883008419
Targets_central_brain	CG10631	5.12	18	0.158113883008419
Targets_central_brain	CG32105	5.09	18	0.158113883008419
Targets_central_brain	rn	5.04	18	0.158113883008419
Targets_central_brain	lov	4.93	18	0.158113883008419
Targets_central_brain	CG9650	4.58	18	0.158113883008419
Targets_central_brain	bi	4.34	18	0.158113883008419
Targets_central_brain	brk	4.07	18	0.158113883008419
Targets_central_brain	CG44247	3.95	18	0.158113883008419
Targets_central_brain	danr	3.76	18	0.158113883008419
Targets_central_brain	pros	3.73	18	0.158113883008419
Targets_central_brain	NK7.1	3.72	18	0.158113883008419
Targets_central_brain	sima	3.59	18	0.158113883008419
Targets_central_brain	CG14117	3.41	18	0.158113883008419
Targets_central_brain	Sox14	3.4	18	0.158113883008419
Targets_central_brain	Mes4	3.37	18	0.158113883008419
Targets_central_brain	CG17361	3.27	18	0.158113883008419
Targets_central_brain	CG10147	3.11	18	0.158113883008419
Targets_central_brain	Bka	3.05	18	0.158113883008419
Targets_central_brain	CG43689	3.04	18	0.158113883008419
Targets_central_brain	CG8301	2.99	18	0.158113883008419
Targets_central_brain	toy	2.95	18	0.158113883008419
Targets_central_brain	CR43670	2.94	18	0.158113883008419
Targets_central_brain	TfAP-2	2.93	18	0.158113883008419
Targets_central_brain	CG43343	2.91	18	0.158113883008419
Targets_central_brain	TH1	2.87	18	0.158113883008419
Targets_central_brain	CG6272	2.8	18	0.158113883008419
Targets_central_brain	CG34340	2.7	18	0.158113883008419
Targets_central_brain	CG4570	2.7	18	0.158113883008419
Targets_central_brain	CG8909	2.69	18	0.158113883008419
Terminates_lamina	bi	4.93	9.8	Predicted values are identical
Terminates_lamina	opa	4.36	9.8	Predicted values are identical
Terminates_lamina	tsh	4.03	9.8	Predicted values are identical
Terminates_lamina	hbn	3.69	9.8	Predicted values are identical
Terminates_lamina	Fer2	3.34	9.8	Predicted values are identical
Terminates_lamina	CG7785	2.91	9.8	Predicted values are identical
Terminates_lamina	CG7928	2.6	9.8	Predicted values are identical
Terminates_lamina	luna	2.5	9.8	Predicted values are identical
Terminates_lamina	CG9799	2.49	9.8	Predicted values are identical
Terminates_lamina	CG8301	2.32	9.8	Predicted values are identical
Terminates_lamina	tio	1.94	9.8	Predicted values are identical
Terminates_lamina	CG14441	1.9	9.8	Predicted values are identical
Terminates_lamina	CG8388	1.75	9.8	Predicted values are identical
Terminates_lamina	dm	1.74	9.8	Predicted values are identical
Terminates_lamina	oc	1.74	9.8	Predicted values are identical
Terminates_lamina	Sin3A	1.74	9.8	Predicted values are identical
Terminates_lamina	Su(z)2	1.73	9.8	Predicted values are identical
Terminates_lamina	CG32982	1.73	9.8	Predicted values are identical
Terminates_lamina	CG32105	1.73	9.8	Predicted values are identical
Terminates_lamina	Ets97D	1.71	9.8	Predicted values are identical
Terminates_lamina	Taf1	1.68	9.8	Predicted values are identical
Terminates_lamina	NfI	1.68	9.8	Predicted values are identical
Terminates_lamina	CG34149	1.67	9.8	Predicted values are identical
Terminates_lamina	CG14711	1.67	9.8	Predicted values are identical
Terminates_lamina	CG15073	1.65	9.8	Predicted values are identical
Terminates_lamina	gfzf	1.64	9.8	Predicted values are identical
Terminates_lamina	CR43670	1.64	9.8	Predicted values are identical
Terminates_lamina	CG3032	1.63	9.8	Predicted values are identical
Terminates_lamina	salm	1.61	9.8	Predicted values are identical
Terminates_lamina	elB	1.43	9.8	Predicted values are identical
Terminates_M1	Atac2	1.99	0	Predicted values are identical
Terminates_M1	caup	1.73	0	Predicted values are identical
Terminates_M1	Cp190	1.72	0	Predicted values are identical
Terminates_M1	CycH	1.58	0	Predicted values are identical
Terminates_M1	ewg	1.46	0	Predicted values are identical
Terminates_M1	CG7818	1.42	0	Predicted values are identical
Terminates_M1	CG6683	1.42	0	Predicted values are identical
Terminates_M1	CG6272	1.42	0	Predicted values are identical
Terminates_M1	ham	1.42	0	Predicted values are identical
Terminates_M1	sage	1.42	0	Predicted values are identical
Terminates_M1	CG9650	1.42	0	Predicted values are identical
Terminates_M1	Camta	1.42	0	Predicted values are identical
Terminates_M1	Su(z)2	1.41	0	Predicted values are identical
Terminates_M1	Elp3	1.41	0	Predicted values are identical
Terminates_M1	MED25	1.4	0	Predicted values are identical
Terminates_M1	toy	1.39	0	Predicted values are identical
Terminates_M1	Pfk	1.37	0	Predicted values are identical
Terminates_M1	tef	1.37	0	Predicted values are identical
Terminates_M1	Lhr	1.35	0	Predicted values are identical
Terminates_M1	mirr	1.34	0	Predicted values are identical
Terminates_M1	CG11906	1.34	0	Predicted values are identical
Terminates_M1	CG15011	1.33	0	Predicted values are identical
Terminates_M1	ara	1.26	0	Predicted values are identical
Terminates_M1	dm	1.16	0	Predicted values are identical
Terminates_M1	pdm3	1.13	0	Predicted values are identical
Terminates_M1	CG14667	1	0	Predicted values are identical
Terminates_M1	stck	1	0	Predicted values are identical
Terminates_M1	CG8159	1	0	Predicted values are identical
Terminates_M1	hth	1	0	Predicted values are identical
Terminates_M1	CG6689	1	0	Predicted values are identical
Terminates_M2	CG7987	3.15	5.88	Predicted values are identical
Terminates_M2	Atac2	2.74	5.88	Predicted values are identical
Terminates_M2	Tusp	2.42	5.88	Predicted values are identical
Terminates_M2	CG8578	2.35	5.88	Predicted values are identical
Terminates_M2	CG3313	2.33	5.88	Predicted values are identical
Terminates_M2	Pfk	2.23	5.88	Predicted values are identical
Terminates_M2	nvy	2.14	5.88	Predicted values are identical
Terminates_M2	TfIIFbeta	1.84	5.88	Predicted values are identical
Terminates_M2	Sin3A	1.73	5.88	Predicted values are identical
Terminates_M2	Pbp45	1.7	5.88	Predicted values are identical
Terminates_M2	CG14711	1.68	5.88	Predicted values are identical
Terminates_M2	l(3)mbt	1.64	5.88	Predicted values are identical
Terminates_M2	CG3281	1.62	5.88	Predicted values are identical
Terminates_M2	CG4570	1.55	5.88	Predicted values are identical
Terminates_M2	CG15073	1.55	5.88	Predicted values are identical
Terminates_M2	CG7745	1.42	5.88	Predicted values are identical
Terminates_M2	CG32532	1.42	5.88	Predicted values are identical
Terminates_M2	CG3815	1.42	5.88	Predicted values are identical
Terminates_M2	CG10147	1.42	5.88	Predicted values are identical
Terminates_M2	Taf5	1.41	5.88	Predicted values are identical
Terminates_M2	CG32105	1.41	5.88	Predicted values are identical
Terminates_M2	CG11398	1.41	5.88	Predicted values are identical
Terminates_M2	Blos1	1.41	5.88	Predicted values are identical
Terminates_M2	pita	1.41	5.88	Predicted values are identical
Terminates_M2	CG7818	1.41	5.88	Predicted values are identical
Terminates_M2	CG8159	1.41	5.88	Predicted values are identical
Terminates_M2	onecut	1.4	5.88	Predicted values are identical
Terminates_M2	CG18262	1.4	5.88	Predicted values are identical
Terminates_M2	CG9890	1.39	5.88	Predicted values are identical
Terminates_M2	Ssrp	1.36	5.88	Predicted values are identical
Terminates_M3	pfk	3.64	7.84	Predicted values are identical
Terminates_M3	brk	3.55	7.84	Predicted values are identical
Terminates_M3	CG14711	3.37	7.84	Predicted values are identical
Terminates_M3	toy	2.99	7.84	Predicted values are identical
Terminates_M3	tup	2.66	7.84	Predicted values are identical
Terminates_M3	CG6765	2.61	7.84	Predicted values are identical
Terminates_M3	dve	2.39	7.84	Predicted values are identical
Terminates_M3	br	2.32	7.84	Predicted values are identical
Terminates_M3	CG8314	2.24	7.84	Predicted values are identical
Terminates_M3	CG10147	2.04	7.84	Predicted values are identical
Terminates_M3	CG8388	1.99	7.84	Predicted values are identical
Terminates_M3	BtbVII	1.73	7.84	Predicted values are identical
Terminates_M3	CG11398	1.73	7.84	Predicted values are identical
Terminates_M3	CG12219	1.72	7.84	Predicted values are identical
Terminates_M3	CG32105	1.7	7.84	Predicted values are identical
Terminates_M3	CG14710	1.59	7.84	Predicted values are identical
Terminates_M3	ap	1.44	7.84	Predicted values are identical
Terminates_M3	Spt5	1.42	7.84	Predicted values are identical
Terminates_M3	ecd	1.41	7.84	Predicted values are identical
Terminates_M3	mute	1.41	7.84	Predicted values are identical
Terminates_M3	CG11902	1.41	7.84	Predicted values are identical
Terminates_M3	Atf6	1.41	7.84	Predicted values are identical
Terminates_M3	cact	1.41	7.84	Predicted values are identical
Terminates_M3	Sox21b	1.41	7.84	Predicted values are identical
Terminates_M3	hng2	1.41	7.84	Predicted values are identical
Terminates_M3	CG4730	1.4	7.84	Predicted values are identical
Terminates_M3	CG12155	1.4	7.84	Predicted values are identical
Terminates_M3	CG3032	1.4	7.84	Predicted values are identical
Terminates_M3	bsh	1.4	7.84	Predicted values are identical
Terminates_M3	CG11085	1.4	7.84	Predicted values are identical
Terminates_M5	slp2	3.15	5.88	Predicted values are identical
Terminates_M5	osa	3.09	5.88	Predicted values are identical
Terminates_M5	slp1	2.92	5.88	Predicted values are identical
Terminates_M5	CG10949	2.55	5.88	Predicted values are identical
Terminates_M5	dan	2.45	5.88	Predicted values are identical
Terminates_M5	CG32532	2.38	5.88	Predicted values are identical
Terminates_M5	Cf2	1.96	5.88	Predicted values are identical
Terminates_M5	CG6686	1.88	5.88	Predicted values are identical
Terminates_M5	CG15435	1.8	5.88	Predicted values are identical
Terminates_M5	dac	1.79	5.88	Predicted values are identical
Terminates_M5	polybromo	1.74	5.88	Predicted values are identical
Terminates_M5	CrebA	1.73	5.88	Predicted values are identical
Terminates_M5	Gdi	1.73	5.88	Predicted values are identical
Terminates_M5	aop	1.73	5.88	Predicted values are identical
Terminates_M5	Fen1	1.72	5.88	Predicted values are identical
Terminates_M5	Crc	1.68	5.88	Predicted values are identical
Terminates_M5	CG45071	1.59	5.88	Predicted values are identical
Terminates_M5	Pfk	1.51	5.88	Predicted values are identical
Terminates_M5	Elp3	1.5	5.88	Predicted values are identical
Terminates_M5	CG7818	1.49	5.88	Predicted values are identical
Terminates_M5	CG4730	1.43	5.88	Predicted values are identical
Terminates_M5	CG4854	1.42	5.88	Predicted values are identical
Terminates_M5	sim	1.42	5.88	Predicted values are identical
Terminates_M5	CG11317	1.42	5.88	Predicted values are identical
Terminates_M5	l(3)mbt	1.42	5.88	Predicted values are identical
Terminates_M5	CG7101	1.42	5.88	Predicted values are identical
Terminates_M5	CG6683	1.41	5.88	Predicted values are identical
Terminates_M5	CG43689	1.41	5.88	Predicted values are identical
Terminates_M5	CG11696	1.41	5.88	Predicted values are identical
Terminates_M5	Aef1	1.41	5.88	Predicted values are identical
Terminates_M6	stck	1.99	0	Predicted values are identical
Terminates_M6	her	1.89	0	Predicted values are identical
Terminates_M6	CG3032	1.73	0	Predicted values are identical
Terminates_M6	dac	1.73	0	Predicted values are identical
Terminates_M6	CG1792	1.73	0	Predicted values are identical
Terminates_M6	FoxP	1.72	0	Predicted values are identical
Terminates_M6	TfIIFbeta	1.72	0	Predicted values are identical
Terminates_M6	MED28	1.52	0	Predicted values are identical
Terminates_M6	nvy	1.42	0	Predicted values are identical
Terminates_M6	CG8924	1.42	0	Predicted values are identical
Terminates_M6	az2	1.42	0	Predicted values are identical
Terminates_M6	CG12162	1.41	0	Predicted values are identical
Terminates_M6	MTA1-like	1.41	0	Predicted values are identical
Terminates_M6	Lmpt	1.41	0	Predicted values are identical
Terminates_M6	dmrt99B	1.41	0	Predicted values are identical
Terminates_M6	Kdm4A	1.41	0	Predicted values are identical
Terminates_M6	SoxN	1.41	0	Predicted values are identical
Terminates_M6	CG15011	1.41	0	Predicted values are identical
Terminates_M6	CG1407	1.41	0	Predicted values are identical
Terminates_M6	CG8159	1.41	0	Predicted values are identical
Terminates_M6	CG12267	1.41	0	Predicted values are identical
Terminates_M6	Ets97D	1.36	0	Predicted values are identical
Terminates_M6	CG2611	1.33	0	Predicted values are identical
Terminates_M6	luna	1.32	0	Predicted values are identical
Terminates_M6	mip120	1.29	0	Predicted values are identical
Terminates_M6	CG6808	1.28	0	Predicted values are identical
Terminates_M6	E2f1	1.26	0	Predicted values are identical
Terminates_M6	CG2875	1.26	0	Predicted values are identical
Terminates_M6	scro	1.1	0	Predicted values are identical
Terminates_M6	CG2199	1.08	0	Predicted values are identical
Terminates_M7	lov	1.99	0	Predicted values are identical
Terminates_M7	svp	1.72	0	Predicted values are identical
Terminates_M7	PHDP	1.7	0	Predicted values are identical
Terminates_M7	Cenp-C	1.69	0	Predicted values are identical
Terminates_M7	CG5196	1.58	0	Predicted values are identical
Terminates_M7	Vsx1	1.51	0	Predicted values are identical
Terminates_M7	esn	1.43	0	Predicted values are identical
Terminates_M7	MED25	1.42	0	Predicted values are identical
Terminates_M7	Opbp	1.41	0	Predicted values are identical
Terminates_M7	CG7518	1.41	0	Predicted values are identical
Terminates_M7	CG6686	1.41	0	Predicted values are identical
Terminates_M7	Taf4	1.41	0	Predicted values are identical
Terminates_M7	CG10209	1.4	0	Predicted values are identical
Terminates_M7	Sox14	1.4	0	Predicted values are identical
Terminates_M7	jing	1.39	0	Predicted values are identical
Terminates_M7	bi	1.37	0	Predicted values are identical
Terminates_M7	dbr	1.37	0	Predicted values are identical
Terminates_M7	CG15073	1.33	0	Predicted values are identical
Terminates_M7	CG11398	1.31	0	Predicted values are identical
Terminates_M7	CG14711	1.3	0	Predicted values are identical
Terminates_M7	CG6808	1.24	0	Predicted values are identical
Terminates_M7	CG43343	1.18	0	Predicted values are identical
Terminates_M7	Su(var)2-HP2	1.14	0	Predicted values are identical
Terminates_M7	Ets65A	1.1	0	Predicted values are identical
Terminates_M7	fkh	1.03	0	Predicted values are identical
Terminates_M7	Dip2	1	0	Predicted values are identical
Terminates_M7	CG6689	1	0	Predicted values are identical
Terminates_M7	MBD-R2	1	0	Predicted values are identical
Terminates_M7	CG12267	1	0	Predicted values are identical
Terminates_M7	Ravus	1	0	Predicted values are identical
Terminates_M9	MTA1-like	3.56	5.88	Predicted values are identical
Terminates_M9	CG8909	2.39	5.88	Predicted values are identical
Terminates_M9	slim	2.38	5.88	Predicted values are identical
Terminates_M9	FoxP	2.37	5.88	Predicted values are identical
Terminates_M9	disco	2.19	5.88	Predicted values are identical
Terminates_M9	CG11560	2.19	5.88	Predicted values are identical
Terminates_M9	grn	2.01	5.88	Predicted values are identical
Terminates_M9	CG8765	1.99	5.88	Predicted values are identical
Terminates_M9	egg	1.96	5.88	Predicted values are identical
Terminates_M9	CG7839	1.93	5.88	Predicted values are identical
Terminates_M9	CG1647	1.85	5.88	Predicted values are identical
Terminates_M9	bon	1.85	5.88	Predicted values are identical
Terminates_M9	dbr	1.73	5.88	Predicted values are identical
Terminates_M9	Su(z)2	1.73	5.88	Predicted values are identical
Terminates_M9	CG8216	1.73	5.88	Predicted values are identical
Terminates_M9	Vsx2	1.64	5.88	Predicted values are identical
Terminates_M9	Sin3A	1.57	5.88	Predicted values are identical
Terminates_M9	CG12104	1.54	5.88	Predicted values are identical
Terminates_M9	Taf4	1.54	5.88	Predicted values are identical
Terminates_M9	CG7785	1.54	5.88	Predicted values are identical
Terminates_M9	toy	1.42	5.88	Predicted values are identical
Terminates_M9	CG13624	1.42	5.88	Predicted values are identical
Terminates_M9	CG8944	1.42	5.88	Predicted values are identical
Terminates_M9	CG17829	1.42	5.88	Predicted values are identical
Terminates_M9	CG11414	1.41	5.88	Predicted values are identical
Terminates_M9	CG6808	1.41	5.88	Predicted values are identical
Terminates_M9	pros	1.41	5.88	Predicted values are identical
Terminates_M9	CG3163	1.41	5.88	Predicted values are identical
Terminates_M9	tsh	1.41	5.88	Predicted values are identical
Terminates_M9	bi	1.4	5.88	Predicted values are identical
Terminates_M10	CG8314	3.83	5.88	Predicted values are identical
Terminates_M10	hth	2.5	5.88	Predicted values are identical
Terminates_M10	CG3065	2.23	5.88	Predicted values are identical
Terminates_M10	run	2.12	5.88	Predicted values are identical
Terminates_M10	vvl	2.11	5.88	Predicted values are identical
Terminates_M10	CG8388	2.11	5.88	Predicted values are identical
Terminates_M10	ush	2	5.88	Predicted values are identical
Terminates_M10	CG7556	1.9	5.88	Predicted values are identical
Terminates_M10	CG18619	1.88	5.88	Predicted values are identical
Terminates_M10	CG33213	1.82	5.88	Predicted values are identical
Terminates_M10	foxo	1.75	5.88	Predicted values are identical
Terminates_M10	Cdk8	1.73	5.88	Predicted values are identical
Terminates_M10	Sox14	1.73	5.88	Predicted values are identical
Terminates_M10	Rbf	1.72	5.88	Predicted values are identical
Terminates_M10	E2f2	1.69	5.88	Predicted values are identical
Terminates_M10	Lim3	1.67	5.88	Predicted values are identical
Terminates_M10	Mitf	1.66	5.88	Predicted values are identical
Terminates_M10	Taf1	1.61	5.88	Predicted values are identical
Terminates_M10	Su(var)3-7	1.59	5.88	Predicted values are identical
Terminates_M10	Nelf-E	1.45	5.88	Predicted values are identical
Terminates_M10	CG10366	1.42	5.88	Predicted values are identical
Terminates_M10	az2	1.42	5.88	Predicted values are identical
Terminates_M10	CG14438	1.41	5.88	Predicted values are identical
Terminates_M10	MTA1-like	1.41	5.88	Predicted values are identical
Terminates_M10	Camta	1.41	5.88	Predicted values are identical
Terminates_M10	CG14200	1.41	5.88	Predicted values are identical
Terminates_M10	danr	1.41	5.88	Predicted values are identical
Terminates_M10	msl-3	1.41	5.88	Predicted values are identical
Terminates_M10	CG14710	1.41	5.88	Predicted values are identical
Terminates_M10	MED11	1.41	5.88	Predicted values are identical
Terminates_Lopa	Sin3A	2.62	4	Predicted values are identical
Terminates_Lopa	Bka	2	4	Predicted values are identical
Terminates_Lopa	su(Hw)	1.77	4	Predicted values are identical
Terminates_Lopa	sima	1.66	4	Predicted values are identical
Terminates_Lopa	Dad	1.64	4	Predicted values are identical
Terminates_Lopa	grn	1.42	4	Predicted values are identical
Terminates_Lopa	CG10565	1.41	4	Predicted values are identical
Terminates_Lopa	Stat92E	1.41	4	Predicted values are identical
Terminates_Lopa	ush	1.41	4	Predicted values are identical
Terminates_Lopa	az2	1.41	4	Predicted values are identical
Terminates_Lopa	CG11710	1.41	4	Predicted values are identical
Terminates_Lopa	CG4707	1.4	4	Predicted values are identical
Terminates_Lopa	pita	1.35	4	Predicted values are identical
Terminates_Lopa	CG8909	1.31	4	Predicted values are identical
Terminates_Lopa	slou	1.15	4	Predicted values are identical
Terminates_Lopa	CG31365	1.04	4	Predicted values are identical
Terminates_Lopa	CG12162	1	4	Predicted values are identical
Terminates_Lopa	CG9727	1	4	Predicted values are identical
Terminates_Lopa	hng2	1	4	Predicted values are identical
Terminates_Lopa	Spt3	1	4	Predicted values are identical
Terminates_Lopa	MBD-R2	1	4	Predicted values are identical
Terminates_Lopa	Octbeta2R	1	4	Predicted values are identical
Terminates_Lopa	NK7.1	1	4	Predicted values are identical
Terminates_Lopa	Brf	1	4	Predicted values are identical
Terminates_Lopa	Hmx	1	4	Predicted values are identical
Terminates_Lopa	CG17802	1	4	Predicted values are identical
Terminates_Lopa	CG31224	1	4	Predicted values are identical
Terminates_Lopa	CG13624	1	4	Predicted values are identical
Terminates_Lopa	Brd8	1	4	Predicted values are identical
Terminates_Lopa	Sry-delta	1	4	Predicted values are identical
Terminates_Lopc	CG8301	2.55	0	Predicted values are identical
Terminates_Lopc	slp2	2.11	0	Predicted values are identical
Terminates_Lopc	erm	2.01	0	Predicted values are identical
Terminates_Lopc	CG6272	1.99	0	Predicted values are identical
Terminates_Lopc	Pbp45	1.96	0	Predicted values are identical
Terminates_Lopc	CG7818	1.91	0	Predicted values are identical
Terminates_Lopc	E2f1	1.66	0	Predicted values are identical
Terminates_Lopc	CG1965	1.63	0	Predicted values are identical
Terminates_Lopc	Cenp-C	1.42	0	Predicted values are identical
Terminates_Lopc	CG11710	1.42	0	Predicted values are identical
Terminates_Lopc	Hmx	1.42	0	Predicted values are identical
Terminates_Lopc	CG10147	1.42	0	Predicted values are identical
Terminates_Lopc	br	1.42	0	Predicted values are identical
Terminates_Lopc	E(var)3-9	1.41	0	Predicted values are identical
Terminates_Lopc	CG42748	1.41	0	Predicted values are identical
Terminates_Lopc	tio	1.41	0	Predicted values are identical
Terminates_Lopc	l(2)k10201	1.41	0	Predicted values are identical
Terminates_Lopc	CG6686	1.4	0	Predicted values are identical
Terminates_Lopc	CG11696	1.39	0	Predicted values are identical
Terminates_Lopc	Brf	1.37	0	Predicted values are identical
Terminates_Lopc	onecut	1.37	0	Predicted values are identical
Terminates_Lopc	CG14711	1.36	0	Predicted values are identical
Terminates_Lopc	CG8924	1.34	0	Predicted values are identical
Terminates_Lopc	Lhr	1.32	0	Predicted values are identical
Terminates_Lopc	Atf-2	1.31	0	Predicted values are identical
Terminates_Lopc	CG10565	1.31	0	Predicted values are identical
Terminates_Lopc	Bka	1.3	0	Predicted values are identical
Terminates_Lopc	Dref	1.21	0	Predicted values are identical
Terminates_Lopc	Lin29	1.12	0	Predicted values are identical
Terminates_Lopc	CG14117	1.05	0	Predicted values are identical
Terminates_Lopd	Taf1	2.45	0	Predicted values are identical
Terminates_Lopd	CG9948	2.22	0	Predicted values are identical
Terminates_Lopd	fkh	2	0	Predicted values are identical
Terminates_Lopd	dwg	1.73	0	Predicted values are identical
Terminates_Lopd	erm	1.7	0	Predicted values are identical
Terminates_Lopd	dom	1.64	0	Predicted values are identical
Terminates_Lopd	aop	1.64	0	Predicted values are identical
Terminates_Lopd	shn	1.61	0	Predicted values are identical
Terminates_Lopd	CG6689	1.59	0	Predicted values are identical
Terminates_Lopd	CG7745	1.55	0	Predicted values are identical
Terminates_Lopd	Atu	1.47	0	Predicted values are identical
Terminates_Lopd	gfzf	1.42	0	Predicted values are identical
Terminates_Lopd	Pcl	1.42	0	Predicted values are identical
Terminates_Lopd	Bka	1.41	0	Predicted values are identical
Terminates_Lopd	Tbp	1.41	0	Predicted values are identical
Terminates_Lopd	Hr39	1.41	0	Predicted values are identical
Terminates_Lopd	cact	1.41	0	Predicted values are identical
Terminates_Lopd	CG3281	1.41	0	Predicted values are identical
Terminates_Lopd	Dll	1.41	0	Predicted values are identical
Terminates_Lopd	bsh	1.41	0	Predicted values are identical
Terminates_Lopd	ct	1.4	0	Predicted values are identical
Terminates_Lopd	CG6654	1.4	0	Predicted values are identical
Terminates_Lopd	CG12162	1.4	0	Predicted values are identical
Terminates_Lopd	Sox21b	1.4	0	Predicted values are identical
Terminates_Lopd	CG5033	1.38	0	Predicted values are identical
Terminates_Lopd	CG3407	1.36	0	Predicted values are identical
Terminates_Lopd	mld	1.32	0	Predicted values are identical
Terminates_Lopd	CG3919	1.3	0	Predicted values are identical
Terminates_Lopd	Pbp45	1.16	0	Predicted values are identical
Terminates_Lopd	ash1	1.06	0	Predicted values are identical
Terminates_Lo1	fd68A	3.13	6.12	Predicted values are identical
Terminates_Lo1	Sin3A	2.9	6.12	Predicted values are identical
Terminates_Lo1	Cdk8	2.81	6.12	Predicted values are identical
Terminates_Lo1	CG7386	2.21	6.12	Predicted values are identical
Terminates_Lo1	CG6683	1.99	6.12	Predicted values are identical
Terminates_Lo1	sim	1.94	6.12	Predicted values are identical
Terminates_Lo1	CG15011	1.89	6.12	Predicted values are identical
Terminates_Lo1	fu2	1.8	6.12	Predicted values are identical
Terminates_Lo1	CG9799	1.78	6.12	Predicted values are identical
Terminates_Lo1	ato	1.77	6.12	Predicted values are identical
Terminates_Lo1	Kdm2	1.73	6.12	Predicted values are identical
Terminates_Lo1	Su(z)2	1.73	6.12	Predicted values are identical
Terminates_Lo1	CG13775	1.73	6.12	Predicted values are identical
Terminates_Lo1	Tbp	1.73	6.12	Predicted values are identical
Terminates_Lo1	CG30020	1.73	6.12	Predicted values are identical
Terminates_Lo1	gfzf	1.73	6.12	Predicted values are identical
Terminates_Lo1	E2f1	1.73	6.12	Predicted values are identical
Terminates_Lo1	pdm3	1.72	6.12	Predicted values are identical
Terminates_Lo1	MED15	1.71	6.12	Predicted values are identical
Terminates_Lo1	jing	1.68	6.12	Predicted values are identical
Terminates_Lo1	klu	1.66	6.12	Predicted values are identical
Terminates_Lo1	CG4730	1.6	6.12	Predicted values are identical
Terminates_Lo1	Cenp-C	1.59	6.12	Predicted values are identical
Terminates_Lo1	CG31224	1.57	6.12	Predicted values are identical
Terminates_Lo1	CG9948	1.42	6.12	Predicted values are identical
Terminates_Lo1	Dref	1.42	6.12	Predicted values are identical
Terminates_Lo1	CG17328	1.42	6.12	Predicted values are identical
Terminates_Lo1	CG12267	1.42	6.12	Predicted values are identical
Terminates_Lo1	CG6272	1.42	6.12	Predicted values are identical
Terminates_Lo1	salr	1.42	6.12	Predicted values are identical
Terminates_Lo2	MESR4	4.73	18.37	Predicted values are identical
Terminates_Lo2	MED20	4.44	18.37	Predicted values are identical
Terminates_Lo2	rn	3.86	18.37	Predicted values are identical
Terminates_Lo2	CG8950	3.55	18.37	Predicted values are identical
Terminates_Lo2	Ets65A	3.49	18.37	Predicted values are identical
Terminates_Lo2	CG14200	3.43	18.37	Predicted values are identical
Terminates_Lo2	CG1233	3.21	18.37	Predicted values are identical
Terminates_Lo2	CycH	3.1	18.37	Predicted values are identical
Terminates_Lo2	pros	3.09	18.37	Predicted values are identical
Terminates_Lo2	Hr46	2.95	18.37	Predicted values are identical
Terminates_Lo2	CG6689	2.93	18.37	Predicted values are identical
Terminates_Lo2	zfh1	2.7	18.37	Predicted values are identical
Terminates_Lo2	Cp190	2.46	18.37	Predicted values are identical
Terminates_Lo2	CG7818	2.35	18.37	Predicted values are identical
Terminates_Lo2	CG6254	2.31	18.37	Predicted values are identical
Terminates_Lo2	disco-r	2.31	18.37	Predicted values are identical
Terminates_Lo2	Tusp	2.24	18.37	Predicted values are identical
Terminates_Lo2	Taf4	2.22	18.37	Predicted values are identical
Terminates_Lo2	CG17612	2.19	18.37	Predicted values are identical
Terminates_Lo2	disco	2.17	18.37	Predicted values are identical
Terminates_Lo2	CG11906	2.15	18.37	Predicted values are identical
Terminates_Lo2	danr	2.12	18.37	Predicted values are identical
Terminates_Lo2	CG8301	2.08	18.37	Predicted values are identical
Terminates_Lo2	Su(H)	2.07	18.37	Predicted values are identical
Terminates_Lo2	CG10631	2	18.37	Predicted values are identical
Terminates_Lo2	Fer2	1.96	18.37	Predicted values are identical
Terminates_Lo2	CG6808	1.95	18.37	Predicted values are identical
Terminates_Lo2	CG30020	1.9	18.37	Predicted values are identical
Terminates_Lo2	CG18262	1.89	18.37	Predicted values are identical
Terminates_Lo2	CG2712	1.87	18.37	Predicted values are identical
Terminates_Lo3	ap	1.41	0	Predicted values are identical
Terminates_Lo3	MED4	1.4	0	Predicted values are identical
Terminates_Lo3	phtf	1.29	0	Predicted values are identical
Terminates_Lo3	MTA1-like	1	0	Predicted values are identical
Terminates_Lo3	Cenp-C	1	0	Predicted values are identical
Terminates_Lo3	CG8159	1	0	Predicted values are identical
Terminates_Lo3	CG7987	1	0	Predicted values are identical
Terminates_Lo3	E2f1	1	0	Predicted values are identical
Terminates_Lo3	zfh1	1	0	Predicted values are identical
Terminates_Lo3	Asciz	1	0	Predicted values are identical
Terminates_Lo3	CG6765	1	0	Predicted values are identical
Terminates_Lo3	Sox21b	1	0	Predicted values are identical
Terminates_Lo3	CkIIalpha-i1	1	0	Predicted values are identical
Terminates_Lo3	jing	1	0	Predicted values are identical
Terminates_Lo3	Taf5	1	0	Predicted values are identical
Terminates_Lo3	RpIII128	1	0	Predicted values are identical
Terminates_Lo3	ZnT49B	1	0	Predicted values are identical
Terminates_Lo3	CG4282	1	0	Predicted values are identical
Terminates_Lo3	Xpd	1	0	Predicted values are identical
Terminates_Lo3	CG9890	1	0	Predicted values are identical
Terminates_Lo3	Lpt	1	0	Predicted values are identical
Terminates_Lo3	CG17829	1	0	Predicted values are identical
Terminates_Lo3	CG11695	1	0	Predicted values are identical
Terminates_Lo3	Set2	1	0	Predicted values are identical
Terminates_Lo3	acj6	1	0	Predicted values are identical
Terminates_Lo3	CG6907	1	0	Predicted values are identical
Terminates_Lo3	lid	1	0	Predicted values are identical
Terminates_Lo3	salr	1	0	Predicted values are identical
Terminates_Lo3	NfI	1	0	Predicted values are identical
Terminates_Lo3	CG7785	1	0	Predicted values are identical
Terminates_Lo4	Gdi	7.47	14.29	Predicted values are identical
Terminates_Lo4	klu	3.47	14.29	Predicted values are identical
Terminates_Lo4	apt	3.04	14.29	Predicted values are identical
Terminates_Lo4	vvl	2.88	14.29	Predicted values are identical
Terminates_Lo4	Mitf	2.48	14.29	Predicted values are identical
Terminates_Lo4	CG43689	2.48	14.29	Predicted values are identical
Terminates_Lo4	CG34376	2.44	14.29	Predicted values are identical
Terminates_Lo4	CG12155	2.35	14.29	Predicted values are identical
Terminates_Lo4	ato	2.31	14.29	Predicted values are identical
Terminates_Lo4	CG11414	2.26	14.29	Predicted values are identical
Terminates_Lo4	Sry-delta	2.22	14.29	Predicted values are identical
Terminates_Lo4	stck	2.11	14.29	Predicted values are identical
Terminates_Lo4	CG6689	2.11	14.29	Predicted values are identical
Terminates_Lo4	Blos1	2.08	14.29	Predicted values are identical
Terminates_Lo4	salm	2.07	14.29	Predicted values are identical
Terminates_Lo4	CG7928	2.07	14.29	Predicted values are identical
Terminates_Lo4	Spt3	2.03	14.29	Predicted values are identical
Terminates_Lo4	CG11695	2.01	14.29	Predicted values are identical
Terminates_Lo4	ktub	2.01	14.29	Predicted values are identical
Terminates_Lo4	ham	1.94	14.29	Predicted values are identical
Terminates_Lo4	Atac1	1.9	14.29	Predicted values are identical
Terminates_Lo4	Hr78	1.89	14.29	Predicted values are identical
Terminates_Lo4	SoxN	1.86	14.29	Predicted values are identical
Terminates_Lo4	disco-r	1.86	14.29	Predicted values are identical
Terminates_Lo4	Bka	1.85	14.29	Predicted values are identical
Terminates_Lo4	CG10565	1.82	14.29	Predicted values are identical
Terminates_Lo4	Sox102F	1.8	14.29	Predicted values are identical
Terminates_Lo4	fru	1.8	14.29	Predicted values are identical
Terminates_Lo4	bs	1.77	14.29	Predicted values are identical
Terminates_Lo4	CG11504	1.76	14.29	Predicted values are identical
Terminates_Lo5	erm	4.7	4.08	Predicted values are identical
Terminates_Lo5	CG11456	3.49	4.08	Predicted values are identical
Terminates_Lo5	CG14117	3.11	4.08	Predicted values are identical
Terminates_Lo5	Sox102F	2.87	4.08	Predicted values are identical
Terminates_Lo5	CG13894	2.6	4.08	Predicted values are identical
Terminates_Lo5	sba	2.11	4.08	Predicted values are identical
Terminates_Lo5	CG18764	2.08	4.08	Predicted values are identical
Terminates_Lo5	CG11696	2.06	4.08	Predicted values are identical
Terminates_Lo5	CG8216	2	4.08	Predicted values are identical
Terminates_Lo5	CG31388	1.98	4.08	Predicted values are identical
Terminates_Lo5	CG34422	1.87	4.08	Predicted values are identical
Terminates_Lo5	CG9650	1.83	4.08	Predicted values are identical
Terminates_Lo5	TfAP-2	1.72	4.08	Predicted values are identical
Terminates_Lo5	slim	1.69	4.08	Predicted values are identical
Terminates_Lo5	Plzf	1.68	4.08	Predicted values are identical
Terminates_Lo5	jing	1.57	4.08	Predicted values are identical
Terminates_Lo5	toy	1.55	4.08	Predicted values are identical
Terminates_Lo5	CG11085	1.53	4.08	Predicted values are identical
Terminates_Lo5	opa	1.47	4.08	Predicted values are identical
Terminates_Lo5	CG10321	1.45	4.08	Predicted values are identical
Terminates_Lo5	CG17802	1.42	4.08	Predicted values are identical
Terminates_Lo5	Ets97D	1.42	4.08	Predicted values are identical
Terminates_Lo5	shn	1.42	4.08	Predicted values are identical
Terminates_Lo5	CG8314	1.42	4.08	Predicted values are identical
Terminates_Lo5	CG11414	1.42	4.08	Predicted values are identical
Terminates_Lo5	phtf	1.41	4.08	Predicted values are identical
Terminates_Lo5	Fen1	1.41	4.08	Predicted values are identical
Terminates_Lo5	Tusp	1.41	4.08	Predicted values are identical
Terminates_Lo5	mip120	1.41	4.08	Predicted values are identical
Terminates_Lo5	CG15365	1.41	4.08	Predicted values are identical
sends_synaptic_output_to_region_lamina	bi	4.35	9.8	Predicted values are identical
sends_synaptic_output_to_region_lamina	opa	3.97	9.8	Predicted values are identical
sends_synaptic_output_to_region_lamina	elB	3.88	9.8	Predicted values are identical
sends_synaptic_output_to_region_lamina	CG30403	3.4	9.8	Predicted values are identical
sends_synaptic_output_to_region_lamina	luna	3.27	9.8	Predicted values are identical
sends_synaptic_output_to_region_lamina	tsh	3.23	9.8	Predicted values are identical
sends_synaptic_output_to_region_lamina	Bx	2.96	9.8	Predicted values are identical
sends_synaptic_output_to_region_lamina	hbn	2.93	9.8	Predicted values are identical
sends_synaptic_output_to_region_lamina	Cf2	2.77	9.8	Predicted values are identical
sends_synaptic_output_to_region_lamina	CG8301	2.38	9.8	Predicted values are identical
sends_synaptic_output_to_region_lamina	CG10366	2.32	9.8	Predicted values are identical
sends_synaptic_output_to_region_lamina	Mitf	2.17	9.8	Predicted values are identical
sends_synaptic_output_to_region_lamina	ash1	2.17	9.8	Predicted values are identical
sends_synaptic_output_to_region_lamina	crm	2	9.8	Predicted values are identical
sends_synaptic_output_to_region_lamina	CG10565	2	9.8	Predicted values are identical
sends_synaptic_output_to_region_lamina	Fer2	1.99	9.8	Predicted values are identical
sends_synaptic_output_to_region_lamina	CG2712	1.94	9.8	Predicted values are identical
sends_synaptic_output_to_region_lamina	Rbf	1.93	9.8	Predicted values are identical
sends_synaptic_output_to_region_lamina	CG45071	1.71	9.8	Predicted values are identical
sends_synaptic_output_to_region_lamina	MED18	1.68	9.8	Predicted values are identical
sends_synaptic_output_to_region_lamina	run	1.68	9.8	Predicted values are identical
sends_synaptic_output_to_region_lamina	CG7785	1.52	9.8	Predicted values are identical
sends_synaptic_output_to_region_lamina	E2f1	1.51	9.8	Predicted values are identical
sends_synaptic_output_to_region_lamina	foxo	1.5	9.8	Predicted values are identical
sends_synaptic_output_to_region_lamina	Lmpt	1.5	9.8	Predicted values are identical
sends_synaptic_output_to_region_lamina	Atac2	1.48	9.8	Predicted values are identical
sends_synaptic_output_to_region_lamina	Atu	1.44	9.8	Predicted values are identical
sends_synaptic_output_to_region_lamina	Nufip	1.42	9.8	Predicted values are identical
sends_synaptic_output_to_region_lamina	stwl	1.42	9.8	Predicted values are identical
sends_synaptic_output_to_region_lamina	fkh	1.42	9.8	Predicted values are identical
sends_synaptic_output_to_region_M1	CG45071	5.29	20.83	Predicted values are identical
sends_synaptic_output_to_region_M1	aop	4.34	20.83	Predicted values are identical
sends_synaptic_output_to_region_M1	CG6765	3.03	20.83	Predicted values are identical
sends_synaptic_output_to_region_M1	Blos1	2.89	20.83	Predicted values are identical
sends_synaptic_output_to_region_M1	Hr78	2.85	20.83	Predicted values are identical
sends_synaptic_output_to_region_M1	Bx	2.84	20.83	Predicted values are identical
sends_synaptic_output_to_region_M1	elB	2.81	20.83	Predicted values are identical
sends_synaptic_output_to_region_M1	CG7101	2.33	20.83	Predicted values are identical
sends_synaptic_output_to_region_M1	Spt5	2.24	20.83	Predicted values are identical
sends_synaptic_output_to_region_M1	Smr	2.23	20.83	Predicted values are identical
sends_synaptic_output_to_region_M1	ecd	2.22	20.83	Predicted values are identical
sends_synaptic_output_to_region_M1	Cf2	2.22	20.83	Predicted values are identical
sends_synaptic_output_to_region_M1	Taf5	2.18	20.83	Predicted values are identical
sends_synaptic_output_to_region_M1	CG9890	2.03	20.83	Predicted values are identical
sends_synaptic_output_to_region_M1	MEP-1	2	20.83	Predicted values are identical
sends_synaptic_output_to_region_M1	CG10366	1.96	20.83	Predicted values are identical
sends_synaptic_output_to_region_M1	Trf	1.91	20.83	Predicted values are identical
sends_synaptic_output_to_region_M1	fkh	1.83	20.83	Predicted values are identical
sends_synaptic_output_to_region_M1	Rbf	1.8	20.83	Predicted values are identical
sends_synaptic_output_to_region_M1	CG2611	1.74	20.83	Predicted values are identical
sends_synaptic_output_to_region_M1	acj6	1.73	20.83	Predicted values are identical
sends_synaptic_output_to_region_M1	Lhr	1.73	20.83	Predicted values are identical
sends_synaptic_output_to_region_M1	stck	1.73	20.83	Predicted values are identical
sends_synaptic_output_to_region_M1	MTF-1	1.68	20.83	Predicted values are identical
sends_synaptic_output_to_region_M1	ewg	1.66	20.83	Predicted values are identical
sends_synaptic_output_to_region_M1	Asciz	1.66	20.83	Predicted values are identical
sends_synaptic_output_to_region_M1	fu2	1.66	20.83	Predicted values are identical
sends_synaptic_output_to_region_M1	Mrtf	1.65	20.83	Predicted values are identical
sends_synaptic_output_to_region_M1	CG18476	1.62	20.83	Predicted values are identical
sends_synaptic_output_to_region_M1	Hr39	1.61	20.83	Predicted values are identical
sends_synaptic_output_to_region_M2	tup	5.05	15.22	Predicted values are identical
sends_synaptic_output_to_region_M2	TH1	4.64	15.22	Predicted values are identical
sends_synaptic_output_to_region_M2	scro	4.02	15.22	Predicted values are identical
sends_synaptic_output_to_region_M2	CG10147	3.96	15.22	Predicted values are identical
sends_synaptic_output_to_region_M2	SoxN	3.41	15.22	Predicted values are identical
sends_synaptic_output_to_region_M2	CG17361	2.86	15.22	Predicted values are identical
sends_synaptic_output_to_region_M2	ct	2.8	15.22	Predicted values are identical
sends_synaptic_output_to_region_M2	aop	2.77	15.22	Predicted values are identical
sends_synaptic_output_to_region_M2	CG1965	2.63	15.22	Predicted values are identical
sends_synaptic_output_to_region_M2	Ets65A	2.47	15.22	Predicted values are identical
sends_synaptic_output_to_region_M2	Sox21b	2.35	15.22	Predicted values are identical
sends_synaptic_output_to_region_M2	Usf	2.28	15.22	Predicted values are identical
sends_synaptic_output_to_region_M2	mirr	1.97	15.22	Predicted values are identical
sends_synaptic_output_to_region_M2	ap	1.96	15.22	Predicted values are identical
sends_synaptic_output_to_region_M2	CG7556	1.96	15.22	Predicted values are identical
sends_synaptic_output_to_region_M2	ush	1.95	15.22	Predicted values are identical
sends_synaptic_output_to_region_M2	Rbsn-5	1.91	15.22	Predicted values are identical
sends_synaptic_output_to_region_M2	dwg	1.89	15.22	Predicted values are identical
sends_synaptic_output_to_region_M2	CG9890	1.86	15.22	Predicted values are identical
sends_synaptic_output_to_region_M2	dom	1.84	15.22	Predicted values are identical
sends_synaptic_output_to_region_M2	Bap170	1.83	15.22	Predicted values are identical
sends_synaptic_output_to_region_M2	CG2889	1.79	15.22	Predicted values are identical
sends_synaptic_output_to_region_M2	Cenp-C	1.74	15.22	Predicted values are identical
sends_synaptic_output_to_region_M2	bon	1.73	15.22	Predicted values are identical
sends_synaptic_output_to_region_M2	Spt3	1.73	15.22	Predicted values are identical
sends_synaptic_output_to_region_M2	fru	1.73	15.22	Predicted values are identical
sends_synaptic_output_to_region_M2	jing	1.73	15.22	Predicted values are identical
sends_synaptic_output_to_region_M2	CG2116	1.72	15.22	Predicted values are identical
sends_synaptic_output_to_region_M2	yem	1.7	15.22	Predicted values are identical
sends_synaptic_output_to_region_M2	CkIIalpha-i1	1.68	15.22	Predicted values are identical
sends_synaptic_output_to_region_M3	CG7386	4.71	18.18	Predicted values are identical
sends_synaptic_output_to_region_M3	tup	3.97	18.18	Predicted values are identical
sends_synaptic_output_to_region_M3	dve	3.87	18.18	Predicted values are identical
sends_synaptic_output_to_region_M3	mld	3.65	18.18	Predicted values are identical
sends_synaptic_output_to_region_M3	Bug22	2.96	18.18	Predicted values are identical
sends_synaptic_output_to_region_M3	Sox21b	2.93	18.18	Predicted values are identical
sends_synaptic_output_to_region_M3	Lim3	2.35	18.18	Predicted values are identical
sends_synaptic_output_to_region_M3	esn	2.28	18.18	Predicted values are identical
sends_synaptic_output_to_region_M3	Mat1	2.17	18.18	Predicted values are identical
sends_synaptic_output_to_region_M3	Su(H)	2.12	18.18	Predicted values are identical
sends_synaptic_output_to_region_M3	Vsx2	2.1	18.18	Predicted values are identical
sends_synaptic_output_to_region_M3	slim	2.05	18.18	Predicted values are identical
sends_synaptic_output_to_region_M3	MED22	1.99	18.18	Predicted values are identical
sends_synaptic_output_to_region_M3	Bka	1.97	18.18	Predicted values are identical
sends_synaptic_output_to_region_M3	shn	1.92	18.18	Predicted values are identical
sends_synaptic_output_to_region_M3	sba	1.87	18.18	Predicted values are identical
sends_synaptic_output_to_region_M3	CG2875	1.78	18.18	Predicted values are identical
sends_synaptic_output_to_region_M3	Tip60	1.77	18.18	Predicted values are identical
sends_synaptic_output_to_region_M3	CG14200	1.76	18.18	Predicted values are identical
sends_synaptic_output_to_region_M3	Hr46	1.74	18.18	Predicted values are identical
sends_synaptic_output_to_region_M3	Taf1	1.73	18.18	Predicted values are identical
sends_synaptic_output_to_region_M3	Meics	1.72	18.18	Predicted values are identical
sends_synaptic_output_to_region_M3	Su(z)2	1.72	18.18	Predicted values are identical
sends_synaptic_output_to_region_M3	CG7839	1.71	18.18	Predicted values are identical
sends_synaptic_output_to_region_M3	caz	1.69	18.18	Predicted values are identical
sends_synaptic_output_to_region_M3	scrt	1.67	18.18	Predicted values are identical
sends_synaptic_output_to_region_M3	CG45071	1.64	18.18	Predicted values are identical
sends_synaptic_output_to_region_M3	zfh1	1.64	18.18	Predicted values are identical
sends_synaptic_output_to_region_M3	CG7518	1.63	18.18	Predicted values are identical
sends_synaptic_output_to_region_M3	TfIIFbeta	1.62	18.18	Predicted values are identical
sends_synaptic_output_to_region_M4	CG6765	3.28	11.63	Predicted values are identical
sends_synaptic_output_to_region_M4	Rx	2.99	11.63	Predicted values are identical
sends_synaptic_output_to_region_M4	Set2	2.82	11.63	Predicted values are identical
sends_synaptic_output_to_region_M4	CG18619	2.76	11.63	Predicted values are identical
sends_synaptic_output_to_region_M4	tio	2.31	11.63	Predicted values are identical
sends_synaptic_output_to_region_M4	CG18262	2.1	11.63	Predicted values are identical
sends_synaptic_output_to_region_M4	scro	2.02	11.63	Predicted values are identical
sends_synaptic_output_to_region_M4	Gdi	1.99	11.63	Predicted values are identical
sends_synaptic_output_to_region_M4	Hr39	1.86	11.63	Predicted values are identical
sends_synaptic_output_to_region_M4	CG17612	1.73	11.63	Predicted values are identical
sends_synaptic_output_to_region_M4	CG17328	1.72	11.63	Predicted values are identical
sends_synaptic_output_to_region_M4	BtbVII	1.72	11.63	Predicted values are identical
sends_synaptic_output_to_region_M4	CG7556	1.71	11.63	Predicted values are identical
sends_synaptic_output_to_region_M4	MBD-R2	1.69	11.63	Predicted values are identical
sends_synaptic_output_to_region_M4	HLH106	1.67	11.63	Predicted values are identical
sends_synaptic_output_to_region_M4	pdm3	1.62	11.63	Predicted values are identical
sends_synaptic_output_to_region_M4	CG44247	1.62	11.63	Predicted values are identical
sends_synaptic_output_to_region_M4	Cdc5	1.59	11.63	Predicted values are identical
sends_synaptic_output_to_region_M4	kn	1.52	11.63	Predicted values are identical
sends_synaptic_output_to_region_M4	CG10147	1.52	11.63	Predicted values are identical
sends_synaptic_output_to_region_M4	ap	1.51	11.63	Predicted values are identical
sends_synaptic_output_to_region_M4	Bx	1.51	11.63	Predicted values are identical
sends_synaptic_output_to_region_M4	CG6683	1.46	11.63	Predicted values are identical
sends_synaptic_output_to_region_M4	CG4282	1.43	11.63	Predicted values are identical
sends_synaptic_output_to_region_M4	CG2199	1.43	11.63	Predicted values are identical
sends_synaptic_output_to_region_M4	Sry-delta	1.42	11.63	Predicted values are identical
sends_synaptic_output_to_region_M4	her	1.42	11.63	Predicted values are identical
sends_synaptic_output_to_region_M4	Taf2	1.42	11.63	Predicted values are identical
sends_synaptic_output_to_region_M4	CkIIalpha-i1	1.41	11.63	Predicted values are identical
sends_synaptic_output_to_region_M4	CG8301	1.41	11.63	Predicted values are identical
sends_synaptic_output_to_region_M5	noc	3.73	17.39	Predicted values are identical
sends_synaptic_output_to_region_M5	CG15365	3.2	17.39	Predicted values are identical
sends_synaptic_output_to_region_M5	bsh	2.63	17.39	Predicted values are identical
sends_synaptic_output_to_region_M5	mld	2.49	17.39	Predicted values are identical
sends_synaptic_output_to_region_M5	Lmpt	2.33	17.39	Predicted values are identical
sends_synaptic_output_to_region_M5	CG7818	2.28	17.39	Predicted values are identical
sends_synaptic_output_to_region_M5	dbr	2.24	17.39	Predicted values are identical
sends_synaptic_output_to_region_M5	CG3919	2.17	17.39	Predicted values are identical
sends_synaptic_output_to_region_M5	CG1792	2.14	17.39	Predicted values are identical
sends_synaptic_output_to_region_M5	Atac1	2.08	17.39	Predicted values are identical
sends_synaptic_output_to_region_M5	CG3065	2	17.39	Predicted values are identical
sends_synaptic_output_to_region_M5	cact	1.93	17.39	Predicted values are identical
sends_synaptic_output_to_region_M5	CG11902	1.91	17.39	Predicted values are identical
sends_synaptic_output_to_region_M5	mute	1.85	17.39	Predicted values are identical
sends_synaptic_output_to_region_M5	CG32532	1.71	17.39	Predicted values are identical
sends_synaptic_output_to_region_M5	CG7386	1.68	17.39	Predicted values are identical
sends_synaptic_output_to_region_M5	stck	1.67	17.39	Predicted values are identical
sends_synaptic_output_to_region_M5	luna	1.65	17.39	Predicted values are identical
sends_synaptic_output_to_region_M5	CG8314	1.64	17.39	Predicted values are identical
sends_synaptic_output_to_region_M5	CG15435	1.62	17.39	Predicted values are identical
sends_synaptic_output_to_region_M5	acj6	1.61	17.39	Predicted values are identical
sends_synaptic_output_to_region_M5	oc	1.61	17.39	Predicted values are identical
sends_synaptic_output_to_region_M5	ct	1.61	17.39	Predicted values are identical
sends_synaptic_output_to_region_M5	CG18265	1.55	17.39	Predicted values are identical
sends_synaptic_output_to_region_M5	Ssl1	1.53	17.39	Predicted values are identical
sends_synaptic_output_to_region_M5	CG4730	1.51	17.39	Predicted values are identical
sends_synaptic_output_to_region_M5	CG34422	1.48	17.39	Predicted values are identical
sends_synaptic_output_to_region_M5	CG10904	1.46	17.39	Predicted values are identical
sends_synaptic_output_to_region_M5	Mat1	1.45	17.39	Predicted values are identical
sends_synaptic_output_to_region_M5	pdm3	1.44	17.39	Predicted values are identical
sends_synaptic_output_to_region_M6	bon	2.37	6.52	Predicted values are identical
sends_synaptic_output_to_region_M6	CG8216	1.78	6.52	Predicted values are identical
sends_synaptic_output_to_region_M6	Taf8	1.75	6.52	Predicted values are identical
sends_synaptic_output_to_region_M6	Atu	1.73	6.52	Predicted values are identical
sends_synaptic_output_to_region_M6	CG7818	1.72	6.52	Predicted values are identical
sends_synaptic_output_to_region_M6	CG13775	1.72	6.52	Predicted values are identical
sends_synaptic_output_to_region_M6	caup	1.68	6.52	Predicted values are identical
sends_synaptic_output_to_region_M6	mld	1.67	6.52	Predicted values are identical
sends_synaptic_output_to_region_M6	Pbp45	1.64	6.52	Predicted values are identical
sends_synaptic_output_to_region_M6	ktub	1.64	6.52	Predicted values are identical
sends_synaptic_output_to_region_M6	fd59A	1.53	6.52	Predicted values are identical
sends_synaptic_output_to_region_M6	tef	1.48	6.52	Predicted values are identical
sends_synaptic_output_to_region_M6	Trf	1.48	6.52	Predicted values are identical
sends_synaptic_output_to_region_M6	CG5196	1.47	6.52	Predicted values are identical
sends_synaptic_output_to_region_M6	CG6813	1.45	6.52	Predicted values are identical
sends_synaptic_output_to_region_M6	E2f1	1.44	6.52	Predicted values are identical
sends_synaptic_output_to_region_M6	Ets97D	1.42	6.52	Predicted values are identical
sends_synaptic_output_to_region_M6	NfI	1.42	6.52	Predicted values are identical
sends_synaptic_output_to_region_M6	foxo	1.41	6.52	Predicted values are identical
sends_synaptic_output_to_region_M6	Hmx	1.41	6.52	Predicted values are identical
sends_synaptic_output_to_region_M6	oc	1.41	6.52	Predicted values are identical
sends_synaptic_output_to_region_M6	CG10321	1.41	6.52	Predicted values are identical
sends_synaptic_output_to_region_M6	MED22	1.41	6.52	Predicted values are identical
sends_synaptic_output_to_region_M6	CG2875	1.41	6.52	Predicted values are identical
sends_synaptic_output_to_region_M6	Brf	1.41	6.52	Predicted values are identical
sends_synaptic_output_to_region_M6	acj6	1.41	6.52	Predicted values are identical
sends_synaptic_output_to_region_M6	Vsx2	1.41	6.52	Predicted values are identical
sends_synaptic_output_to_region_M6	MED20	1.41	6.52	Predicted values are identical
sends_synaptic_output_to_region_M6	HLH106	1.41	6.52	Predicted values are identical
sends_synaptic_output_to_region_M6	Pcl	1.4	6.52	Predicted values are identical
sends_synaptic_output_to_region_M8	SoxN	3.89	9.09	Predicted values are identical
sends_synaptic_output_to_region_M8	Sox102F	2.52	9.09	Predicted values are identical
sends_synaptic_output_to_region_M8	CG13894	2.46	9.09	Predicted values are identical
sends_synaptic_output_to_region_M8	bi	2.36	9.09	Predicted values are identical
sends_synaptic_output_to_region_M8	luna	2.32	9.09	Predicted values are identical
sends_synaptic_output_to_region_M8	zfh1	2.23	9.09	Predicted values are identical
sends_synaptic_output_to_region_M8	CG17568	2.11	9.09	Predicted values are identical
sends_synaptic_output_to_region_M8	CG45071	2.01	9.09	Predicted values are identical
sends_synaptic_output_to_region_M8	Fer2	1.73	9.09	Predicted values are identical
sends_synaptic_output_to_region_M8	RpIII128	1.73	9.09	Predicted values are identical
sends_synaptic_output_to_region_M8	pdm3	1.72	9.09	Predicted values are identical
sends_synaptic_output_to_region_M8	dan	1.71	9.09	Predicted values are identical
sends_synaptic_output_to_region_M8	mod	1.6	9.09	Predicted values are identical
sends_synaptic_output_to_region_M8	crm	1.52	9.09	Predicted values are identical
sends_synaptic_output_to_region_M8	apt	1.42	9.09	Predicted values are identical
sends_synaptic_output_to_region_M8	CG44002	1.42	9.09	Predicted values are identical
sends_synaptic_output_to_region_M8	yem	1.42	9.09	Predicted values are identical
sends_synaptic_output_to_region_M8	CG7928	1.42	9.09	Predicted values are identical
sends_synaptic_output_to_region_M8	Pcl	1.42	9.09	Predicted values are identical
sends_synaptic_output_to_region_M8	NK7.1	1.41	9.09	Predicted values are identical
sends_synaptic_output_to_region_M8	Xpd	1.41	9.09	Predicted values are identical
sends_synaptic_output_to_region_M8	CG10321	1.41	9.09	Predicted values are identical
sends_synaptic_output_to_region_M8	CG2129	1.41	9.09	Predicted values are identical
sends_synaptic_output_to_region_M8	CG7101	1.41	9.09	Predicted values are identical
sends_synaptic_output_to_region_M8	oc	1.41	9.09	Predicted values are identical
sends_synaptic_output_to_region_M8	CG4282	1.4	9.09	Predicted values are identical
sends_synaptic_output_to_region_M8	CG8765	1.39	9.09	Predicted values are identical
sends_synaptic_output_to_region_M8	Cf2	1.39	9.09	Predicted values are identical
sends_synaptic_output_to_region_M8	CG34149	1.38	9.09	Predicted values are identical
sends_synaptic_output_to_region_M8	CG3407	1.37	9.09	Predicted values are identical
sends_synaptic_output_to_region_M9	CG8216	6.06	17.39	Predicted values are identical
sends_synaptic_output_to_region_M9	CG6765	5.3	17.39	Predicted values are identical
sends_synaptic_output_to_region_M9	ct	5.05	17.39	Predicted values are identical
sends_synaptic_output_to_region_M9	luna	4.07	17.39	Predicted values are identical
sends_synaptic_output_to_region_M9	erm	3.21	17.39	Predicted values are identical
sends_synaptic_output_to_region_M9	ush	3.19	17.39	Predicted values are identical
sends_synaptic_output_to_region_M9	Blos1	3.06	17.39	Predicted values are identical
sends_synaptic_output_to_region_M9	dbr	2.77	17.39	Predicted values are identical
sends_synaptic_output_to_region_M9	oc	2.6	17.39	Predicted values are identical
sends_synaptic_output_to_region_M9	TfAP-2	2.55	17.39	Predicted values are identical
sends_synaptic_output_to_region_M9	disco-r	2.47	17.39	Predicted values are identical
sends_synaptic_output_to_region_M9	CG3065	2.45	17.39	Predicted values are identical
sends_synaptic_output_to_region_M9	Gdi	2.44	17.39	Predicted values are identical
sends_synaptic_output_to_region_M9	sim	2.39	17.39	Predicted values are identical
sends_synaptic_output_to_region_M9	aop	2.18	17.39	Predicted values are identical
sends_synaptic_output_to_region_M9	svp	2.12	17.39	Predicted values are identical
sends_synaptic_output_to_region_M9	CG13894	2.06	17.39	Predicted values are identical
sends_synaptic_output_to_region_M9	MESR4	1.93	17.39	Predicted values are identical
sends_synaptic_output_to_region_M9	sr	1.89	17.39	Predicted values are identical
sends_synaptic_output_to_region_M9	br	1.87	17.39	Predicted values are identical
sends_synaptic_output_to_region_M9	Vsx2	1.87	17.39	Predicted values are identical
sends_synaptic_output_to_region_M9	CG11085	1.82	17.39	Predicted values are identical
sends_synaptic_output_to_region_M9	p53	1.74	17.39	Predicted values are identical
sends_synaptic_output_to_region_M9	CG18619	1.73	17.39	Predicted values are identical
sends_synaptic_output_to_region_M9	CG17361	1.73	17.39	Predicted values are identical
sends_synaptic_output_to_region_M9	hng3	1.73	17.39	Predicted values are identical
sends_synaptic_output_to_region_M9	Elp3	1.72	17.39	Predicted values are identical
sends_synaptic_output_to_region_M9	CG14667	1.72	17.39	Predicted values are identical
sends_synaptic_output_to_region_M9	CTPsyn	1.7	17.39	Predicted values are identical
sends_synaptic_output_to_region_M9	mTTF	1.69	17.39	Predicted values are identical
sends_synaptic_output_to_region_M10	erm	4.15	6.52	Predicted values are identical
sends_synaptic_output_to_region_M10	vvl	4.07	6.52	Predicted values are identical
sends_synaptic_output_to_region_M10	E2f2	2.24	6.52	Predicted values are identical
sends_synaptic_output_to_region_M10	ct	2.16	6.52	Predicted values are identical
sends_synaptic_output_to_region_M10	Dad	1.89	6.52	Predicted values are identical
sends_synaptic_output_to_region_M10	CG12162	1.88	6.52	Predicted values are identical
sends_synaptic_output_to_region_M10	onecut	1.88	6.52	Predicted values are identical
sends_synaptic_output_to_region_M10	CG14667	1.76	6.52	Predicted values are identical
sends_synaptic_output_to_region_M10	pita	1.71	6.52	Predicted values are identical
sends_synaptic_output_to_region_M10	Ravus	1.68	6.52	Predicted values are identical
sends_synaptic_output_to_region_M10	CG1663	1.67	6.52	Predicted values are identical
sends_synaptic_output_to_region_M10	CG6907	1.64	6.52	Predicted values are identical
sends_synaptic_output_to_region_M10	Plzf	1.64	6.52	Predicted values are identical
sends_synaptic_output_to_region_M10	Cenp-C	1.62	6.52	Predicted values are identical
sends_synaptic_output_to_region_M10	hang	1.61	6.52	Predicted values are identical
sends_synaptic_output_to_region_M10	CG18265	1.61	6.52	Predicted values are identical
sends_synaptic_output_to_region_M10	CG3281	1.42	6.52	Predicted values are identical
sends_synaptic_output_to_region_M10	CG31224	1.42	6.52	Predicted values are identical
sends_synaptic_output_to_region_M10	CG11723	1.42	6.52	Predicted values are identical
sends_synaptic_output_to_region_M10	Opbp	1.42	6.52	Predicted values are identical
sends_synaptic_output_to_region_M10	CG30403	1.42	6.52	Predicted values are identical
sends_synaptic_output_to_region_M10	CG11970	1.41	6.52	Predicted values are identical
sends_synaptic_output_to_region_M10	mirr	1.41	6.52	Predicted values are identical
sends_synaptic_output_to_region_M10	polybromo	1.41	6.52	Predicted values are identical
sends_synaptic_output_to_region_M10	CG9932	1.41	6.52	Predicted values are identical
sends_synaptic_output_to_region_M10	CG18476	1.41	6.52	Predicted values are identical
sends_synaptic_output_to_region_M10	CG34376	1.41	6.52	Predicted values are identical
sends_synaptic_output_to_region_M10	CG14200	1.41	6.52	Predicted values are identical
sends_synaptic_output_to_region_M10	Su(H)	1.4	6.52	Predicted values are identical
sends_synaptic_output_to_region_M10	CG8944	1.4	6.52	Predicted values are identical
sends_synaptic_output_to_region_Lop3	ap	3.56	4.08	Predicted values are identical
sends_synaptic_output_to_region_Lop3	Atu	2.19	4.08	Predicted values are identical
sends_synaptic_output_to_region_Lop3	Lhr	1.93	4.08	Predicted values are identical
sends_synaptic_output_to_region_Lop3	CG11906	1.88	4.08	Predicted values are identical
sends_synaptic_output_to_region_Lop3	Rabex-5	1.87	4.08	Predicted values are identical
sends_synaptic_output_to_region_Lop3	Vsx1	1.86	4.08	Predicted values are identical
sends_synaptic_output_to_region_Lop3	CG12075	1.73	4.08	Predicted values are identical
sends_synaptic_output_to_region_Lop3	Scm	1.73	4.08	Predicted values are identical
sends_synaptic_output_to_region_Lop3	nvy	1.73	4.08	Predicted values are identical
sends_synaptic_output_to_region_Lop3	CG45071	1.73	4.08	Predicted values are identical
sends_synaptic_output_to_region_Lop3	Atac1	1.7	4.08	Predicted values are identical
sends_synaptic_output_to_region_Lop3	opa	1.51	4.08	Predicted values are identical
sends_synaptic_output_to_region_Lop3	Nufip	1.48	4.08	Predicted values are identical
sends_synaptic_output_to_region_Lop3	CG15011	1.42	4.08	Predicted values are identical
sends_synaptic_output_to_region_Lop3	Elp3	1.42	4.08	Predicted values are identical
sends_synaptic_output_to_region_Lop3	CG34340	1.42	4.08	Predicted values are identical
sends_synaptic_output_to_region_Lop3	CG4360	1.41	4.08	Predicted values are identical
sends_synaptic_output_to_region_Lop3	MED28	1.41	4.08	Predicted values are identical
sends_synaptic_output_to_region_Lop3	toy	1.41	4.08	Predicted values are identical
sends_synaptic_output_to_region_Lop3	Glut4EF	1.41	4.08	Predicted values are identical
sends_synaptic_output_to_region_Lop3	CG11294	1.41	4.08	Predicted values are identical
sends_synaptic_output_to_region_Lop3	fd59A	1.41	4.08	Predicted values are identical
sends_synaptic_output_to_region_Lop3	MTF-1	1.4	4.08	Predicted values are identical
sends_synaptic_output_to_region_Lop3	NFAT	1.39	4.08	Predicted values are identical
sends_synaptic_output_to_region_Lop3	sim	1.39	4.08	Predicted values are identical
sends_synaptic_output_to_region_Lop3	p53	1.38	4.08	Predicted values are identical
sends_synaptic_output_to_region_Lop3	dan	1.36	4.08	Predicted values are identical
sends_synaptic_output_to_region_Lop3	Set2	1.35	4.08	Predicted values are identical
sends_synaptic_output_to_region_Lop3	CG6686	1.35	4.08	Predicted values are identical
sends_synaptic_output_to_region_Lop3	CG6272	1.35	4.08	Predicted values are identical
sends_synaptic_output_to_region_Lop4	Rx	2	0	Predicted values are identical
sends_synaptic_output_to_region_Lop4	Mio	1.96	0	Predicted values are identical
sends_synaptic_output_to_region_Lop4	CG3838	1.9	0	Predicted values are identical
sends_synaptic_output_to_region_Lop4	Trf	1.73	0	Predicted values are identical
sends_synaptic_output_to_region_Lop4	CG18265	1.73	0	Predicted values are identical
sends_synaptic_output_to_region_Lop4	CG3065	1.72	0	Predicted values are identical
sends_synaptic_output_to_region_Lop4	PHDP	1.67	0	Predicted values are identical
sends_synaptic_output_to_region_Lop4	bsh	1.55	0	Predicted values are identical
sends_synaptic_output_to_region_Lop4	CG2712	1.53	0	Predicted values are identical
sends_synaptic_output_to_region_Lop4	mip120	1.42	0	Predicted values are identical
sends_synaptic_output_to_region_Lop4	ktub	1.42	0	Predicted values are identical
sends_synaptic_output_to_region_Lop4	Ssl1	1.41	0	Predicted values are identical
sends_synaptic_output_to_region_Lop4	hang	1.41	0	Predicted values are identical
sends_synaptic_output_to_region_Lop4	CG7785	1.41	0	Predicted values are identical
sends_synaptic_output_to_region_Lop4	su(Hw)	1.41	0	Predicted values are identical
sends_synaptic_output_to_region_Lop4	fd59A	1.41	0	Predicted values are identical
sends_synaptic_output_to_region_Lop4	CG7518	1.4	0	Predicted values are identical
sends_synaptic_output_to_region_Lop4	MED28	1.4	0	Predicted values are identical
sends_synaptic_output_to_region_Lop4	CG2129	1.39	0	Predicted values are identical
sends_synaptic_output_to_region_Lop4	CG45071	1.39	0	Predicted values are identical
sends_synaptic_output_to_region_Lop4	hng3	1.37	0	Predicted values are identical
sends_synaptic_output_to_region_Lop4	Lpt	1.35	0	Predicted values are identical
sends_synaptic_output_to_region_Lop4	Cf2	1.34	0	Predicted values are identical
sends_synaptic_output_to_region_Lop4	pad	1.33	0	Predicted values are identical
sends_synaptic_output_to_region_Lop4	CG17802	1.32	0	Predicted values are identical
sends_synaptic_output_to_region_Lop4	fu2	1.27	0	Predicted values are identical
sends_synaptic_output_to_region_Lop4	Nufip	1.01	0	Predicted values are identical
sends_synaptic_output_to_region_Lop4	Dip2	1	0	Predicted values are identical
sends_synaptic_output_to_region_Lop4	opa	1	0	Predicted values are identical
sends_synaptic_output_to_region_Lop4	Zif	1	0	Predicted values are identical
sends_synaptic_output_to_region_Lo1	sim	4.42	10.42	Predicted values are identical
sends_synaptic_output_to_region_Lo1	CG8216	3.86	10.42	Predicted values are identical
sends_synaptic_output_to_region_Lo1	CTPsyn	3.69	10.42	Predicted values are identical
sends_synaptic_output_to_region_Lo1	luna	3.58	10.42	Predicted values are identical
sends_synaptic_output_to_region_Lo1	vvl	3.46	10.42	Predicted values are identical
sends_synaptic_output_to_region_Lo1	CG11085	3.42	10.42	Predicted values are identical
sends_synaptic_output_to_region_Lo1	CG30403	2.89	10.42	Predicted values are identical
sends_synaptic_output_to_region_Lo1	aop	2.72	10.42	Predicted values are identical
sends_synaptic_output_to_region_Lo1	Gdi	2.57	10.42	Predicted values are identical
sends_synaptic_output_to_region_Lo1	Pcl	2.46	10.42	Predicted values are identical
sends_synaptic_output_to_region_Lo1	ush	2.4	10.42	Predicted values are identical
sends_synaptic_output_to_region_Lo1	Octbeta2R	2.37	10.42	Predicted values are identical
sends_synaptic_output_to_region_Lo1	caup	2.33	10.42	Predicted values are identical
sends_synaptic_output_to_region_Lo1	CG8388	2.28	10.42	Predicted values are identical
sends_synaptic_output_to_region_Lo1	mod	2.27	10.42	Predicted values are identical
sends_synaptic_output_to_region_Lo1	CG7839	2.23	10.42	Predicted values are identical
sends_synaptic_output_to_region_Lo1	Cf2	2.23	10.42	Predicted values are identical
sends_synaptic_output_to_region_Lo1	scro	2.15	10.42	Predicted values are identical
sends_synaptic_output_to_region_Lo1	SoxN	2.12	10.42	Predicted values are identical
sends_synaptic_output_to_region_Lo1	ap	2.11	10.42	Predicted values are identical
sends_synaptic_output_to_region_Lo1	CG18262	1.98	10.42	Predicted values are identical
sends_synaptic_output_to_region_Lo1	scrt	1.9	10.42	Predicted values are identical
sends_synaptic_output_to_region_Lo1	Dip1	1.89	10.42	Predicted values are identical
sends_synaptic_output_to_region_Lo1	HLH106	1.85	10.42	Predicted values are identical
sends_synaptic_output_to_region_Lo1	CG3726	1.74	10.42	Predicted values are identical
sends_synaptic_output_to_region_Lo1	fd68A	1.72	10.42	Predicted values are identical
sends_synaptic_output_to_region_Lo1	tsh	1.7	10.42	Predicted values are identical
sends_synaptic_output_to_region_Lo1	CG10321	1.69	10.42	Predicted values are identical
sends_synaptic_output_to_region_Lo1	BtbVII	1.68	10.42	Predicted values are identical
sends_synaptic_output_to_region_Lo1	CG10565	1.67	10.42	Predicted values are identical
sends_synaptic_output_to_region_Lo2	Fen1	2.28	4.17	Predicted values are identical
sends_synaptic_output_to_region_Lo2	Sox14	2.08	4.17	Predicted values are identical
sends_synaptic_output_to_region_Lo2	sr	2.07	4.17	Predicted values are identical
sends_synaptic_output_to_region_Lo2	Pbp45	1.95	4.17	Predicted values are identical
sends_synaptic_output_to_region_Lo2	CycH	1.9	4.17	Predicted values are identical
sends_synaptic_output_to_region_Lo2	CG7785	1.73	4.17	Predicted values are identical
sends_synaptic_output_to_region_Lo2	mirr	1.73	4.17	Predicted values are identical
sends_synaptic_output_to_region_Lo2	Opbp	1.73	4.17	Predicted values are identical
sends_synaptic_output_to_region_Lo2	CG14441	1.72	4.17	Predicted values are identical
sends_synaptic_output_to_region_Lo2	kn	1.72	4.17	Predicted values are identical
sends_synaptic_output_to_region_Lo2	CG4730	1.72	4.17	Predicted values are identical
sends_synaptic_output_to_region_Lo2	CG6765	1.63	4.17	Predicted values are identical
sends_synaptic_output_to_region_Lo2	Taf8	1.63	4.17	Predicted values are identical
sends_synaptic_output_to_region_Lo2	CG6683	1.63	4.17	Predicted values are identical
sends_synaptic_output_to_region_Lo2	CG44247	1.52	4.17	Predicted values are identical
sends_synaptic_output_to_region_Lo2	ara	1.52	4.17	Predicted values are identical
sends_synaptic_output_to_region_Lo2	ush	1.43	4.17	Predicted values are identical
sends_synaptic_output_to_region_Lo2	CG8924	1.42	4.17	Predicted values are identical
sends_synaptic_output_to_region_Lo2	slp1	1.42	4.17	Predicted values are identical
sends_synaptic_output_to_region_Lo2	p53	1.42	4.17	Predicted values are identical
sends_synaptic_output_to_region_Lo2	CG2712	1.42	4.17	Predicted values are identical
sends_synaptic_output_to_region_Lo2	CR43671	1.42	4.17	Predicted values are identical
sends_synaptic_output_to_region_Lo2	ewg	1.42	4.17	Predicted values are identical
sends_synaptic_output_to_region_Lo2	E(z)	1.42	4.17	Predicted values are identical
sends_synaptic_output_to_region_Lo2	run	1.41	4.17	Predicted values are identical
sends_synaptic_output_to_region_Lo2	gfzf	1.41	4.17	Predicted values are identical
sends_synaptic_output_to_region_Lo2	CG18764	1.41	4.17	Predicted values are identical
sends_synaptic_output_to_region_Lo2	CG11456	1.41	4.17	Predicted values are identical
sends_synaptic_output_to_region_Lo2	danr	1.41	4.17	Predicted values are identical
sends_synaptic_output_to_region_Lo2	dom	1.41	4.17	Predicted values are identical
sends_synaptic_output_to_region_Lo3	MED18	4.44	12.77	Predicted values are identical
sends_synaptic_output_to_region_Lo3	hng3	3.79	12.77	Predicted values are identical
sends_synaptic_output_to_region_Lo3	CycH	3.67	12.77	Predicted values are identical
sends_synaptic_output_to_region_Lo3	CG14710	3.58	12.77	Predicted values are identical
sends_synaptic_output_to_region_Lo3	rn	3.57	12.77	Predicted values are identical
sends_synaptic_output_to_region_Lo3	CG9650	3.37	12.77	Predicted values are identical
sends_synaptic_output_to_region_Lo3	br	3.33	12.77	Predicted values are identical
sends_synaptic_output_to_region_Lo3	CHES-1-like	3.18	12.77	Predicted values are identical
sends_synaptic_output_to_region_Lo3	CG8950	3.08	12.77	Predicted values are identical
sends_synaptic_output_to_region_Lo3	CG15435	2.88	12.77	Predicted values are identical
sends_synaptic_output_to_region_Lo3	Ets65A	2.68	12.77	Predicted values are identical
sends_synaptic_output_to_region_Lo3	Mi-2	2.5	12.77	Predicted values are identical
sends_synaptic_output_to_region_Lo3	Spt5	2.41	12.77	Predicted values are identical
sends_synaptic_output_to_region_Lo3	disco	2.4	12.77	Predicted values are identical
sends_synaptic_output_to_region_Lo3	CR43670	2.34	12.77	Predicted values are identical
sends_synaptic_output_to_region_Lo3	CG4707	2.2	12.77	Predicted values are identical
sends_synaptic_output_to_region_Lo3	kn	1.97	12.77	Predicted values are identical
sends_synaptic_output_to_region_Lo3	CG14200	1.96	12.77	Predicted values are identical
sends_synaptic_output_to_region_Lo3	Plzf	1.94	12.77	Predicted values are identical
sends_synaptic_output_to_region_Lo3	bs	1.93	12.77	Predicted values are identical
sends_synaptic_output_to_region_Lo3	shn	1.88	12.77	Predicted values are identical
sends_synaptic_output_to_region_Lo3	CG17806	1.8	12.77	Predicted values are identical
sends_synaptic_output_to_region_Lo3	CG3065	1.73	12.77	Predicted values are identical
sends_synaptic_output_to_region_Lo3	Cdk8	1.73	12.77	Predicted values are identical
sends_synaptic_output_to_region_Lo3	ktub	1.71	12.77	Predicted values are identical
sends_synaptic_output_to_region_Lo3	CG6907	1.66	12.77	Predicted values are identical
sends_synaptic_output_to_region_Lo3	caz	1.65	12.77	Predicted values are identical
sends_synaptic_output_to_region_Lo3	CG8301	1.63	12.77	Predicted values are identical
sends_synaptic_output_to_region_Lo3	ab	1.62	12.77	Predicted values are identical
sends_synaptic_output_to_region_Lo3	scrt	1.62	12.77	Predicted values are identical
sends_synaptic_output_to_region_Lo4	CG32105	4.62	25.53	Predicted values are identical
sends_synaptic_output_to_region_Lo4	CG18265	4.53	25.53	Predicted values are identical
sends_synaptic_output_to_region_Lo4	Brf	4.37	25.53	Predicted values are identical
sends_synaptic_output_to_region_Lo4	CG44247	4.33	25.53	Predicted values are identical
sends_synaptic_output_to_region_Lo4	shn	4.26	25.53	Predicted values are identical
sends_synaptic_output_to_region_Lo4	Gdi	3.97	25.53	Predicted values are identical
sends_synaptic_output_to_region_Lo4	CG43689	3.97	25.53	Predicted values are identical
sends_synaptic_output_to_region_Lo4	CG11085	3.55	25.53	Predicted values are identical
sends_synaptic_output_to_region_Lo4	Hr78	3.5	25.53	Predicted values are identical
sends_synaptic_output_to_region_Lo4	HLH106	3.42	25.53	Predicted values are identical
sends_synaptic_output_to_region_Lo4	Kdm4A	3.06	25.53	Predicted values are identical
sends_synaptic_output_to_region_Lo4	CG10274	2.8	25.53	Predicted values are identical
sends_synaptic_output_to_region_Lo4	CG12104	2.62	25.53	Predicted values are identical
sends_synaptic_output_to_region_Lo4	Mat1	2.51	25.53	Predicted values are identical
sends_synaptic_output_to_region_Lo4	Opbp	2.48	25.53	Predicted values are identical
sends_synaptic_output_to_region_Lo4	CG10147	2.45	25.53	Predicted values are identical
sends_synaptic_output_to_region_Lo4	ktub	2.43	25.53	Predicted values are identical
sends_synaptic_output_to_region_Lo4	CG7518	2.31	25.53	Predicted values are identical
sends_synaptic_output_to_region_Lo4	rn	2.3	25.53	Predicted values are identical
sends_synaptic_output_to_region_Lo4	luna	2.27	25.53	Predicted values are identical
sends_synaptic_output_to_region_Lo4	vvl	2.21	25.53	Predicted values are identical
sends_synaptic_output_to_region_Lo4	Nelf-E	2.15	25.53	Predicted values are identical
sends_synaptic_output_to_region_Lo4	fkh	2.11	25.53	Predicted values are identical
sends_synaptic_output_to_region_Lo4	CG12267	2.06	25.53	Predicted values are identical
sends_synaptic_output_to_region_Lo4	CG8765	2.05	25.53	Predicted values are identical
sends_synaptic_output_to_region_Lo4	Brd8	2.04	25.53	Predicted values are identical
sends_synaptic_output_to_region_Lo4	aop	2.04	25.53	Predicted values are identical
sends_synaptic_output_to_region_Lo4	MEP-1	2	25.53	Predicted values are identical
sends_synaptic_output_to_region_Lo4	CG4854	2	25.53	Predicted values are identical
sends_synaptic_output_to_region_Lo4	pros	1.98	25.53	Predicted values are identical
sends_synaptic_output_to_region_Lo5	erm	5.22	12.5	Predicted values are identical
sends_synaptic_output_to_region_Lo5	HLH106	4.18	12.5	Predicted values are identical
sends_synaptic_output_to_region_Lo5	CG14117	4.06	12.5	Predicted values are identical
sends_synaptic_output_to_region_Lo5	toy	3.74	12.5	Predicted values are identical
sends_synaptic_output_to_region_Lo5	CG11906	3.41	12.5	Predicted values are identical
sends_synaptic_output_to_region_Lo5	CG11456	3.27	12.5	Predicted values are identical
sends_synaptic_output_to_region_Lo5	ap	2.9	12.5	Predicted values are identical
sends_synaptic_output_to_region_Lo5	CG11970	2.74	12.5	Predicted values are identical
sends_synaptic_output_to_region_Lo5	mirr	2.5	12.5	Predicted values are identical
sends_synaptic_output_to_region_Lo5	CG10209	2.5	12.5	Predicted values are identical
sends_synaptic_output_to_region_Lo5	Sox102F	2.49	12.5	Predicted values are identical
sends_synaptic_output_to_region_Lo5	Mat1	2.39	12.5	Predicted values are identical
sends_synaptic_output_to_region_Lo5	Vsx1	2.27	12.5	Predicted values are identical
sends_synaptic_output_to_region_Lo5	CG13894	2.26	12.5	Predicted values are identical
sends_synaptic_output_to_region_Lo5	pfk	2.24	12.5	Predicted values are identical
sends_synaptic_output_to_region_Lo5	CG7368	2.18	12.5	Predicted values are identical
sends_synaptic_output_to_region_Lo5	bi	2.15	12.5	Predicted values are identical
sends_synaptic_output_to_region_Lo5	CG6272	2.09	12.5	Predicted values are identical
sends_synaptic_output_to_region_Lo5	CG9650	2.09	12.5	Predicted values are identical
sends_synaptic_output_to_region_Lo5	msl-3	1.99	12.5	Predicted values are identical
sends_synaptic_output_to_region_Lo5	Dad	1.9	12.5	Predicted values are identical
sends_synaptic_output_to_region_Lo5	Kdm2	1.9	12.5	Predicted values are identical
sends_synaptic_output_to_region_Lo5	CG15435	1.82	12.5	Predicted values are identical
sends_synaptic_output_to_region_Lo5	l(3)mbt	1.76	12.5	Predicted values are identical
sends_synaptic_output_to_region_Lo5	su(Hw)	1.75	12.5	Predicted values are identical
sends_synaptic_output_to_region_Lo5	CG18265	1.73	12.5	Predicted values are identical
sends_synaptic_output_to_region_Lo5	CG43343	1.72	12.5	Predicted values are identical
sends_synaptic_output_to_region_Lo5	Stat92E	1.72	12.5	Predicted values are identical
sends_synaptic_output_to_region_Lo5	vvl	1.72	12.5	Predicted values are identical
sends_synaptic_output_to_region_Lo5	E2f2	1.69	12.5	Predicted values are identical
sends_synaptic_output_to_region_Lo6	hng3	3.11	6.12	Predicted values are identical
sends_synaptic_output_to_region_Lo6	Hmx	2.85	6.12	Predicted values are identical
sends_synaptic_output_to_region_Lo6	l(3)mbt	2.45	6.12	Predicted values are identical
sends_synaptic_output_to_region_Lo6	SoxN	2.38	6.12	Predicted values are identical
sends_synaptic_output_to_region_Lo6	Mat1	2.35	6.12	Predicted values are identical
sends_synaptic_output_to_region_Lo6	pfk	2.12	6.12	Predicted values are identical
sends_synaptic_output_to_region_Lo6	Atf3	2.12	6.12	Predicted values are identical
sends_synaptic_output_to_region_Lo6	CG10669	2.08	6.12	Predicted values are identical
sends_synaptic_output_to_region_Lo6	RunxB	1.89	6.12	Predicted values are identical
sends_synaptic_output_to_region_Lo6	CG4854	1.84	6.12	Predicted values are identical
sends_synaptic_output_to_region_Lo6	CG8765	1.84	6.12	Predicted values are identical
sends_synaptic_output_to_region_Lo6	CG12768	1.83	6.12	Predicted values are identical
sends_synaptic_output_to_region_Lo6	Dh44-R2	1.8	6.12	Predicted values are identical
sends_synaptic_output_to_region_Lo6	pros	1.72	6.12	Predicted values are identical
sends_synaptic_output_to_region_Lo6	luna	1.65	6.12	Predicted values are identical
sends_synaptic_output_to_region_Lo6	Hr46	1.62	6.12	Predicted values are identical
sends_synaptic_output_to_region_Lo6	CG3815	1.42	6.12	Predicted values are identical
sends_synaptic_output_to_region_Lo6	CG1792	1.42	6.12	Predicted values are identical
sends_synaptic_output_to_region_Lo6	Crc	1.42	6.12	Predicted values are identical
sends_synaptic_output_to_region_Lo6	Mitf	1.41	6.12	Predicted values are identical
sends_synaptic_output_to_region_Lo6	CG31224	1.41	6.12	Predicted values are identical
sends_synaptic_output_to_region_Lo6	Vsx1	1.41	6.12	Predicted values are identical
sends_synaptic_output_to_region_Lo6	CG31388	1.41	6.12	Predicted values are identical
sends_synaptic_output_to_region_Lo6	jing	1.41	6.12	Predicted values are identical
sends_synaptic_output_to_region_Lo6	nvy	1.41	6.12	Predicted values are identical
sends_synaptic_output_to_region_Lo6	sba	1.41	6.12	Predicted values are identical
sends_synaptic_output_to_region_Lo6	CG4360	1.4	6.12	Predicted values are identical
sends_synaptic_output_to_region_Lo6	Gdi	1.38	6.12	Predicted values are identical
sends_synaptic_output_to_region_Lo6	salr	1.38	6.12	Predicted values are identical
sends_synaptic_output_to_region_Lo6	CG14667	1.36	6.12	Predicted values are identical
receives_synaptic_input_in_region_lamina	elB	5.87	15.69	Predicted values are identical
receives_synaptic_input_in_region_lamina	slp2	5.82	15.69	Predicted values are identical
receives_synaptic_input_in_region_lamina	slp1	5.34	15.69	Predicted values are identical
receives_synaptic_input_in_region_lamina	danr	4.96	15.69	Predicted values are identical
receives_synaptic_input_in_region_lamina	dan	4.77	15.69	Predicted values are identical
receives_synaptic_input_in_region_lamina	Cf2	4.24	15.69	Predicted values are identical
receives_synaptic_input_in_region_lamina	hbn	3.6	15.69	Predicted values are identical
receives_synaptic_input_in_region_lamina	zfh2	3.45	15.69	Predicted values are identical
receives_synaptic_input_in_region_lamina	dac	3.24	15.69	Predicted values are identical
receives_synaptic_input_in_region_lamina	CG14441	3.23	15.69	Predicted values are identical
receives_synaptic_input_in_region_lamina	CG9932	2.9	15.69	Predicted values are identical
receives_synaptic_input_in_region_lamina	HLH106	2.82	15.69	Predicted values are identical
receives_synaptic_input_in_region_lamina	aop	2.8	15.69	Predicted values are identical
receives_synaptic_input_in_region_lamina	CG8301	2.52	15.69	Predicted values are identical
receives_synaptic_input_in_region_lamina	CG44247	2.46	15.69	Predicted values are identical
receives_synaptic_input_in_region_lamina	sba	2.45	15.69	Predicted values are identical
receives_synaptic_input_in_region_lamina	salr	2.37	15.69	Predicted values are identical
receives_synaptic_input_in_region_lamina	CG30403	2.37	15.69	Predicted values are identical
receives_synaptic_input_in_region_lamina	Su(z)2	2.36	15.69	Predicted values are identical
receives_synaptic_input_in_region_lamina	Sox14	2.32	15.69	Predicted values are identical
receives_synaptic_input_in_region_lamina	grn	2.22	15.69	Predicted values are identical
receives_synaptic_input_in_region_lamina	ush	2.19	15.69	Predicted values are identical
receives_synaptic_input_in_region_lamina	MTF-1	2.05	15.69	Predicted values are identical
receives_synaptic_input_in_region_lamina	noc	2.01	15.69	Predicted values are identical
receives_synaptic_input_in_region_lamina	caz	2	15.69	Predicted values are identical
receives_synaptic_input_in_region_lamina	Pbp45	1.99	15.69	Predicted values are identical
receives_synaptic_input_in_region_lamina	Bx	1.99	15.69	Predicted values are identical
receives_synaptic_input_in_region_lamina	CG18265	1.96	15.69	Predicted values are identical
receives_synaptic_input_in_region_lamina	tup	1.95	15.69	Predicted values are identical
receives_synaptic_input_in_region_lamina	Smr	1.94	15.69	Predicted values are identical
receives_synaptic_input_in_region_M1	brk	5.29	41.67	0.674199862463242
receives_synaptic_input_in_region_M1	caup	3.94	41.67	0.674199862463242
receives_synaptic_input_in_region_M1	CG43343	3.84	41.67	0.674199862463242
receives_synaptic_input_in_region_M1	NK7.1	3.83	41.67	0.674199862463242
receives_synaptic_input_in_region_M1	CG32105	3.1	41.67	0.674199862463242
receives_synaptic_input_in_region_M1	CG12219	3.04	41.67	0.674199862463242
receives_synaptic_input_in_region_M1	CG8216	3.04	41.67	0.674199862463242
receives_synaptic_input_in_region_M1	CG8765	2.76	41.67	0.674199862463242
receives_synaptic_input_in_region_M1	CG10949	2.59	41.67	0.674199862463242
receives_synaptic_input_in_region_M1	hng2	2.51	41.67	0.674199862463242
receives_synaptic_input_in_region_M1	Mes4	2.45	41.67	0.674199862463242
receives_synaptic_input_in_region_M1	CG17802	2.44	41.67	0.674199862463242
receives_synaptic_input_in_region_M1	Su(var)3-9	2.21	41.67	0.674199862463242
receives_synaptic_input_in_region_M1	run	2.1	41.67	0.674199862463242
receives_synaptic_input_in_region_M1	MEP-1	2.06	41.67	0.674199862463242
receives_synaptic_input_in_region_M1	E2f2	1.97	41.67	0.674199862463242
receives_synaptic_input_in_region_M1	CG11970	1.95	41.67	0.674199862463242
receives_synaptic_input_in_region_M1	CG2611	1.94	41.67	0.674199862463242
receives_synaptic_input_in_region_M1	zfh1	1.92	41.67	0.674199862463242
receives_synaptic_input_in_region_M1	CG18262	1.92	41.67	0.674199862463242
receives_synaptic_input_in_region_M1	hbn	1.91	41.67	0.674199862463242
receives_synaptic_input_in_region_M1	Stat92E	1.73	41.67	0.674199862463242
receives_synaptic_input_in_region_M1	sim	1.67	41.67	0.674199862463242
receives_synaptic_input_in_region_M1	CG11710	1.65	41.67	0.674199862463242
receives_synaptic_input_in_region_M1	CG8159	1.65	41.67	0.674199862463242
receives_synaptic_input_in_region_M1	disco	1.63	41.67	0.674199862463242
receives_synaptic_input_in_region_M1	MED20	1.62	41.67	0.674199862463242
receives_synaptic_input_in_region_M1	br	1.62	41.67	0.674199862463242
receives_synaptic_input_in_region_M1	CG9890	1.61	41.67	0.674199862463242
receives_synaptic_input_in_region_M1	Camta	1.58	41.67	0.674199862463242
receives_synaptic_input_in_region_M2	E2f2	5	39.13	0.845154254728517
receives_synaptic_input_in_region_M2	scro	4.49	39.13	0.845154254728517
receives_synaptic_input_in_region_M2	ph-p	4.45	39.13	0.845154254728517
receives_synaptic_input_in_region_M2	CG12104	4.28	39.13	0.845154254728517
receives_synaptic_input_in_region_M2	CG8216	4.28	39.13	0.845154254728517
receives_synaptic_input_in_region_M2	msl-3	3.97	39.13	0.845154254728517
receives_synaptic_input_in_region_M2	foxo	3.96	39.13	0.845154254728517
receives_synaptic_input_in_region_M2	ush	3.47	39.13	0.845154254728517
receives_synaptic_input_in_region_M2	Taf1	3.21	39.13	0.845154254728517
receives_synaptic_input_in_region_M2	sim	3.19	39.13	0.845154254728517
receives_synaptic_input_in_region_M2	CkIIalpha-i1	2.95	39.13	0.845154254728517
receives_synaptic_input_in_region_M2	Lpt	2.76	39.13	0.845154254728517
receives_synaptic_input_in_region_M2	brk	2.76	39.13	0.845154254728517
receives_synaptic_input_in_region_M2	zfh1	2.71	39.13	0.845154254728517
receives_synaptic_input_in_region_M2	ara	2.66	39.13	0.845154254728517
receives_synaptic_input_in_region_M2	tup	2.59	39.13	0.845154254728517
receives_synaptic_input_in_region_M2	Sin3A	2.53	39.13	0.845154254728517
receives_synaptic_input_in_region_M2	fu2	2.34	39.13	0.845154254728517
receives_synaptic_input_in_region_M2	Lin29	2.27	39.13	0.845154254728517
receives_synaptic_input_in_region_M2	cnc	2.17	39.13	0.845154254728517
receives_synaptic_input_in_region_M2	CG2889	2.14	39.13	0.845154254728517
receives_synaptic_input_in_region_M2	Fen1	1.98	39.13	0.845154254728517
receives_synaptic_input_in_region_M2	CG4328	1.98	39.13	0.845154254728517
receives_synaptic_input_in_region_M2	Atac1	1.95	39.13	0.845154254728517
receives_synaptic_input_in_region_M2	Hr46	1.94	39.13	0.845154254728517
receives_synaptic_input_in_region_M2	Dip1	1.9	39.13	0.845154254728517
receives_synaptic_input_in_region_M2	CG11317	1.87	39.13	0.845154254728517
receives_synaptic_input_in_region_M2	CG18619	1.87	39.13	0.845154254728517
receives_synaptic_input_in_region_M2	sr	1.86	39.13	0.845154254728517
receives_synaptic_input_in_region_M2	CG6272	1.86	39.13	0.845154254728517
receives_synaptic_input_in_region_M3	mld	4.81	20.45	Predicted values are identical
receives_synaptic_input_in_region_M3	Tbp	3.97	20.45	Predicted values are identical
receives_synaptic_input_in_region_M3	tup	3.67	20.45	Predicted values are identical
receives_synaptic_input_in_region_M3	CG3163	3.52	20.45	Predicted values are identical
receives_synaptic_input_in_region_M3	CG7386	3.43	20.45	Predicted values are identical
receives_synaptic_input_in_region_M3	esn	3.24	20.45	Predicted values are identical
receives_synaptic_input_in_region_M3	CG34149	2.84	20.45	Predicted values are identical
receives_synaptic_input_in_region_M3	l(2)k10201	2.61	20.45	Predicted values are identical
receives_synaptic_input_in_region_M3	SoxN	2.5	20.45	Predicted values are identical
receives_synaptic_input_in_region_M3	luna	2.41	20.45	Predicted values are identical
receives_synaptic_input_in_region_M3	Lim3	2.21	20.45	Predicted values are identical
receives_synaptic_input_in_region_M3	dve	2.13	20.45	Predicted values are identical
receives_synaptic_input_in_region_M3	NK7.1	2.12	20.45	Predicted values are identical
receives_synaptic_input_in_region_M3	Sox21b	1.98	20.45	Predicted values are identical
receives_synaptic_input_in_region_M3	TfIIFbeta	1.92	20.45	Predicted values are identical
receives_synaptic_input_in_region_M3	CG44247	1.91	20.45	Predicted values are identical
receives_synaptic_input_in_region_M3	Taf8	1.88	20.45	Predicted values are identical
receives_synaptic_input_in_region_M3	E(var)3-9	1.85	20.45	Predicted values are identical
receives_synaptic_input_in_region_M3	stwl	1.72	20.45	Predicted values are identical
receives_synaptic_input_in_region_M3	danr	1.68	20.45	Predicted values are identical
receives_synaptic_input_in_region_M3	CG6254	1.66	20.45	Predicted values are identical
receives_synaptic_input_in_region_M3	CG14710	1.66	20.45	Predicted values are identical
receives_synaptic_input_in_region_M3	bi	1.65	20.45	Predicted values are identical
receives_synaptic_input_in_region_M3	mute	1.65	20.45	Predicted values are identical
receives_synaptic_input_in_region_M3	zfh1	1.6	20.45	Predicted values are identical
receives_synaptic_input_in_region_M3	disco-r	1.58	20.45	Predicted values are identical
receives_synaptic_input_in_region_M3	TH1	1.57	20.45	Predicted values are identical
receives_synaptic_input_in_region_M3	CG7556	1.56	20.45	Predicted values are identical
receives_synaptic_input_in_region_M3	CG15011	1.55	20.45	Predicted values are identical
receives_synaptic_input_in_region_M3	CG11723	1.53	20.45	Predicted values are identical
receives_synaptic_input_in_region_M4	Rx	4.58	20.93	Predicted values are identical
receives_synaptic_input_in_region_M4	ct	4.2	20.93	Predicted values are identical
receives_synaptic_input_in_region_M4	Plzf	4.09	20.93	Predicted values are identical
receives_synaptic_input_in_region_M4	dmrt99B	3.59	20.93	Predicted values are identical
receives_synaptic_input_in_region_M4	Lpt	3.57	20.93	Predicted values are identical
receives_synaptic_input_in_region_M4	run	3.16	20.93	Predicted values are identical
receives_synaptic_input_in_region_M4	CG18619	3.08	20.93	Predicted values are identical
receives_synaptic_input_in_region_M4	CG32982	2.62	20.93	Predicted values are identical
receives_synaptic_input_in_region_M4	l(2)k10201	2.62	20.93	Predicted values are identical
receives_synaptic_input_in_region_M4	PHDP	2.34	20.93	Predicted values are identical
receives_synaptic_input_in_region_M4	dac	2.33	20.93	Predicted values are identical
receives_synaptic_input_in_region_M4	bi	2.33	20.93	Predicted values are identical
receives_synaptic_input_in_region_M4	ash1	2.31	20.93	Predicted values are identical
receives_synaptic_input_in_region_M4	msl-3	2.17	20.93	Predicted values are identical
receives_synaptic_input_in_region_M4	SoxN	2.11	20.93	Predicted values are identical
receives_synaptic_input_in_region_M4	Atu	2.07	20.93	Predicted values are identical
receives_synaptic_input_in_region_M4	MESR4	2.06	20.93	Predicted values are identical
receives_synaptic_input_in_region_M4	Sox21b	1.99	20.93	Predicted values are identical
receives_synaptic_input_in_region_M4	woc	1.98	20.93	Predicted values are identical
receives_synaptic_input_in_region_M4	CG33213	1.97	20.93	Predicted values are identical
receives_synaptic_input_in_region_M4	erm	1.95	20.93	Predicted values are identical
receives_synaptic_input_in_region_M4	stc	1.93	20.93	Predicted values are identical
receives_synaptic_input_in_region_M4	CG14441	1.93	20.93	Predicted values are identical
receives_synaptic_input_in_region_M4	CG4854	1.91	20.93	Predicted values are identical
receives_synaptic_input_in_region_M4	CG11085	1.83	20.93	Predicted values are identical
receives_synaptic_input_in_region_M4	onecut	1.73	20.93	Predicted values are identical
receives_synaptic_input_in_region_M4	zfh1	1.73	20.93	Predicted values are identical
receives_synaptic_input_in_region_M4	CG8944	1.73	20.93	Predicted values are identical
receives_synaptic_input_in_region_M4	CG9932	1.73	20.93	Predicted values are identical
receives_synaptic_input_in_region_M4	MED20	1.73	20.93	Predicted values are identical
receives_synaptic_input_in_region_M5	caup	4.33	34.78	-0.174077655955698
receives_synaptic_input_in_region_M5	brk	4.31	34.78	-0.174077655955698
receives_synaptic_input_in_region_M5	sr	4.18	34.78	-0.174077655955698
receives_synaptic_input_in_region_M5	CR43671	3.71	34.78	-0.174077655955698
receives_synaptic_input_in_region_M5	CG43343	3.1	34.78	-0.174077655955698
receives_synaptic_input_in_region_M5	CG8216	3.1	34.78	-0.174077655955698
receives_synaptic_input_in_region_M5	br	2.84	34.78	-0.174077655955698
receives_synaptic_input_in_region_M5	CG32700	2.56	34.78	-0.174077655955698
receives_synaptic_input_in_region_M5	pdm3	2.52	34.78	-0.174077655955698
receives_synaptic_input_in_region_M5	ranshi	2.41	34.78	-0.174077655955698
receives_synaptic_input_in_region_M5	CG15365	2.39	34.78	-0.174077655955698
receives_synaptic_input_in_region_M5	Lmpt	2.39	34.78	-0.174077655955698
receives_synaptic_input_in_region_M5	tj	2.36	34.78	-0.174077655955698
receives_synaptic_input_in_region_M5	Brf	2.18	34.78	-0.174077655955698
receives_synaptic_input_in_region_M5	Vsx1	2.16	34.78	-0.174077655955698
receives_synaptic_input_in_region_M5	CG4360	2.09	34.78	-0.174077655955698
receives_synaptic_input_in_region_M5	p53	2.05	34.78	-0.174077655955698
receives_synaptic_input_in_region_M5	dmrt99B	2.01	34.78	-0.174077655955698
receives_synaptic_input_in_region_M5	CG6272	2	34.78	-0.174077655955698
receives_synaptic_input_in_region_M5	crm	1.96	34.78	-0.174077655955698
receives_synaptic_input_in_region_M5	CG11710	1.93	34.78	-0.174077655955698
receives_synaptic_input_in_region_M5	CG1965	1.89	34.78	-0.174077655955698
receives_synaptic_input_in_region_M5	Lpt	1.84	34.78	-0.174077655955698
receives_synaptic_input_in_region_M5	CG8765	1.81	34.78	-0.174077655955698
receives_synaptic_input_in_region_M5	Mtp	1.77	34.78	-0.174077655955698
receives_synaptic_input_in_region_M5	Atf6	1.73	34.78	-0.174077655955698
receives_synaptic_input_in_region_M5	woc	1.72	34.78	-0.174077655955698
receives_synaptic_input_in_region_M5	onecut	1.64	34.78	-0.174077655955698
receives_synaptic_input_in_region_M5	aop	1.63	34.78	-0.174077655955698
receives_synaptic_input_in_region_M5	CR43670	1.58	34.78	-0.174077655955698
receives_synaptic_input_in_region_M6	erm	3.48	10.87	Predicted values are identical
receives_synaptic_input_in_region_M6	Vsx2	3.27	10.87	Predicted values are identical
receives_synaptic_input_in_region_M6	CG14117	2.65	10.87	Predicted values are identical
receives_synaptic_input_in_region_M6	Vsx1	2.42	10.87	Predicted values are identical
receives_synaptic_input_in_region_M6	CR43670	2.36	10.87	Predicted values are identical
receives_synaptic_input_in_region_M6	scro	2.33	10.87	Predicted values are identical
receives_synaptic_input_in_region_M6	CG15601	2.19	10.87	Predicted values are identical
receives_synaptic_input_in_region_M6	CG3281	2.14	10.87	Predicted values are identical
receives_synaptic_input_in_region_M6	fd59A	2.04	10.87	Predicted values are identical
receives_synaptic_input_in_region_M6	FoxP	1.99	10.87	Predicted values are identical
receives_synaptic_input_in_region_M6	Spt3	1.89	10.87	Predicted values are identical
receives_synaptic_input_in_region_M6	Cenp-C	1.88	10.87	Predicted values are identical
receives_synaptic_input_in_region_M6	CG7556	1.81	10.87	Predicted values are identical
receives_synaptic_input_in_region_M6	Fen1	1.78	10.87	Predicted values are identical
receives_synaptic_input_in_region_M6	Hr46	1.73	10.87	Predicted values are identical
receives_synaptic_input_in_region_M6	CG9799	1.73	10.87	Predicted values are identical
receives_synaptic_input_in_region_M6	CG9890	1.73	10.87	Predicted values are identical
receives_synaptic_input_in_region_M6	Usf	1.73	10.87	Predicted values are identical
receives_synaptic_input_in_region_M6	dwg	1.7	10.87	Predicted values are identical
receives_synaptic_input_in_region_M6	CG9932	1.66	10.87	Predicted values are identical
receives_synaptic_input_in_region_M6	ara	1.65	10.87	Predicted values are identical
receives_synaptic_input_in_region_M6	bi	1.65	10.87	Predicted values are identical
receives_synaptic_input_in_region_M6	CG8909	1.64	10.87	Predicted values are identical
receives_synaptic_input_in_region_M6	disco	1.6	10.87	Predicted values are identical
receives_synaptic_input_in_region_M6	Hr39	1.55	10.87	Predicted values are identical
receives_synaptic_input_in_region_M6	CG9650	1.54	10.87	Predicted values are identical
receives_synaptic_input_in_region_M6	zfh2	1.51	10.87	Predicted values are identical
receives_synaptic_input_in_region_M6	dm	1.49	10.87	Predicted values are identical
receives_synaptic_input_in_region_M6	mld	1.46	10.87	Predicted values are identical
receives_synaptic_input_in_region_M6	CG5953	1.46	10.87	Predicted values are identical
receives_synaptic_input_in_region_M8	Sox21b	2.88	13.64	Predicted values are identical
receives_synaptic_input_in_region_M8	crm	2.74	13.64	Predicted values are identical
receives_synaptic_input_in_region_M8	CG5953	2.61	13.64	Predicted values are identical
receives_synaptic_input_in_region_M8	ey	2.56	13.64	Predicted values are identical
receives_synaptic_input_in_region_M8	CG17568	2.24	13.64	Predicted values are identical
receives_synaptic_input_in_region_M8	ecd	2.23	13.64	Predicted values are identical
receives_synaptic_input_in_region_M8	Gdi	2.23	13.64	Predicted values are identical
receives_synaptic_input_in_region_M8	Opbp	2.15	13.64	Predicted values are identical
receives_synaptic_input_in_region_M8	CG12162	1.99	13.64	Predicted values are identical
receives_synaptic_input_in_region_M8	ap	1.99	13.64	Predicted values are identical
receives_synaptic_input_in_region_M8	nvy	1.99	13.64	Predicted values are identical
receives_synaptic_input_in_region_M8	MED28	1.89	13.64	Predicted values are identical
receives_synaptic_input_in_region_M8	CG6686	1.83	13.64	Predicted values are identical
receives_synaptic_input_in_region_M8	MBD-R2	1.81	13.64	Predicted values are identical
receives_synaptic_input_in_region_M8	CTPsyn	1.76	13.64	Predicted values are identical
receives_synaptic_input_in_region_M8	onecut	1.76	13.64	Predicted values are identical
receives_synaptic_input_in_region_M8	CG7101	1.73	13.64	Predicted values are identical
receives_synaptic_input_in_region_M8	CG5033	1.72	13.64	Predicted values are identical
receives_synaptic_input_in_region_M8	CG12075	1.71	13.64	Predicted values are identical
receives_synaptic_input_in_region_M8	Hr96	1.71	13.64	Predicted values are identical
receives_synaptic_input_in_region_M8	YL-1	1.66	13.64	Predicted values are identical
receives_synaptic_input_in_region_M8	Pbp45	1.62	13.64	Predicted values are identical
receives_synaptic_input_in_region_M8	SoxN	1.61	13.64	Predicted values are identical
receives_synaptic_input_in_region_M8	p53	1.57	13.64	Predicted values are identical
receives_synaptic_input_in_region_M8	CG10321	1.53	13.64	Predicted values are identical
receives_synaptic_input_in_region_M8	CG15073	1.49	13.64	Predicted values are identical
receives_synaptic_input_in_region_M8	CG7987	1.41	13.64	Predicted values are identical
receives_synaptic_input_in_region_M8	CG1647	1.41	13.64	Predicted values are identical
receives_synaptic_input_in_region_M8	CG9305	1.41	13.64	Predicted values are identical
receives_synaptic_input_in_region_M8	CG31365	1.41	13.64	Predicted values are identical
receives_synaptic_input_in_region_M9	luna	2.86	17.39	Predicted values are identical
receives_synaptic_input_in_region_M9	crm	2.6	17.39	Predicted values are identical
receives_synaptic_input_in_region_M9	TfAP-2	2.35	17.39	Predicted values are identical
receives_synaptic_input_in_region_M9	CG10366	2.17	17.39	Predicted values are identical
receives_synaptic_input_in_region_M9	Gdi	2.01	17.39	Predicted values are identical
receives_synaptic_input_in_region_M9	CG6254	1.88	17.39	Predicted values are identical
receives_synaptic_input_in_region_M9	Usf	1.86	17.39	Predicted values are identical
receives_synaptic_input_in_region_M9	CG8314	1.82	17.39	Predicted values are identical
receives_synaptic_input_in_region_M9	CG6808	1.81	17.39	Predicted values are identical
receives_synaptic_input_in_region_M9	CG7518	1.76	17.39	Predicted values are identical
receives_synaptic_input_in_region_M9	Lpt	1.73	17.39	Predicted values are identical
receives_synaptic_input_in_region_M9	CG9305	1.73	17.39	Predicted values are identical
receives_synaptic_input_in_region_M9	aop	1.68	17.39	Predicted values are identical
receives_synaptic_input_in_region_M9	scro	1.67	17.39	Predicted values are identical
receives_synaptic_input_in_region_M9	CG4854	1.67	17.39	Predicted values are identical
receives_synaptic_input_in_region_M9	ey	1.63	17.39	Predicted values are identical
receives_synaptic_input_in_region_M9	CG11906	1.62	17.39	Predicted values are identical
receives_synaptic_input_in_region_M9	MED28	1.59	17.39	Predicted values are identical
receives_synaptic_input_in_region_M9	mirr	1.59	17.39	Predicted values are identical
receives_synaptic_input_in_region_M9	danr	1.55	17.39	Predicted values are identical
receives_synaptic_input_in_region_M9	mld	1.52	17.39	Predicted values are identical
receives_synaptic_input_in_region_M9	CG34422	1.5	17.39	Predicted values are identical
receives_synaptic_input_in_region_M9	cnc	1.47	17.39	Predicted values are identical
receives_synaptic_input_in_region_M9	CG11504	1.44	17.39	Predicted values are identical
receives_synaptic_input_in_region_M9	Dad	1.44	17.39	Predicted values are identical
receives_synaptic_input_in_region_M9	CG8950	1.42	17.39	Predicted values are identical
receives_synaptic_input_in_region_M9	CG11710	1.42	17.39	Predicted values are identical
receives_synaptic_input_in_region_M9	az2	1.41	17.39	Predicted values are identical
receives_synaptic_input_in_region_M9	CG7745	1.41	17.39	Predicted values are identical
receives_synaptic_input_in_region_M9	CG3032	1.41	17.39	Predicted values are identical
receives_synaptic_input_in_region_M10	bi	2.92	6.52	Predicted values are identical
receives_synaptic_input_in_region_M10	Su(H)	2.12	6.52	Predicted values are identical
receives_synaptic_input_in_region_M10	CG8159	2	6.52	Predicted values are identical
receives_synaptic_input_in_region_M10	CG13894	2	6.52	Predicted values are identical
receives_synaptic_input_in_region_M10	MEP-1	1.98	6.52	Predicted values are identical
receives_synaptic_input_in_region_M10	nerfin-1	1.93	6.52	Predicted values are identical
receives_synaptic_input_in_region_M10	yem	1.89	6.52	Predicted values are identical
receives_synaptic_input_in_region_M10	Scm	1.8	6.52	Predicted values are identical
receives_synaptic_input_in_region_M10	CG7987	1.73	6.52	Predicted values are identical
receives_synaptic_input_in_region_M10	CG3815	1.73	6.52	Predicted values are identical
receives_synaptic_input_in_region_M10	CG9727	1.71	6.52	Predicted values are identical
receives_synaptic_input_in_region_M10	TfIIFbeta	1.71	6.52	Predicted values are identical
receives_synaptic_input_in_region_M10	dbr	1.68	6.52	Predicted values are identical
receives_synaptic_input_in_region_M10	CG11317	1.67	6.52	Predicted values are identical
receives_synaptic_input_in_region_M10	CG10669	1.64	6.52	Predicted values are identical
receives_synaptic_input_in_region_M10	MED18	1.62	6.52	Predicted values are identical
receives_synaptic_input_in_region_M10	CG7518	1.6	6.52	Predicted values are identical
receives_synaptic_input_in_region_M10	CG5953	1.53	6.52	Predicted values are identical
receives_synaptic_input_in_region_M10	CG17568	1.52	6.52	Predicted values are identical
receives_synaptic_input_in_region_M10	Atac2	1.49	6.52	Predicted values are identical
receives_synaptic_input_in_region_M10	CG9948	1.43	6.52	Predicted values are identical
receives_synaptic_input_in_region_M10	pad	1.42	6.52	Predicted values are identical
receives_synaptic_input_in_region_M10	bab2	1.42	6.52	Predicted values are identical
receives_synaptic_input_in_region_M10	CG18262	1.42	6.52	Predicted values are identical
receives_synaptic_input_in_region_M10	stc	1.42	6.52	Predicted values are identical
receives_synaptic_input_in_region_M10	MBD-R2	1.41	6.52	Predicted values are identical
receives_synaptic_input_in_region_M10	br	1.41	6.52	Predicted values are identical
receives_synaptic_input_in_region_M10	CG42748	1.41	6.52	Predicted values are identical
receives_synaptic_input_in_region_M10	Cdk8	1.41	6.52	Predicted values are identical
receives_synaptic_input_in_region_M10	CG3838	1.41	6.52	Predicted values are identical
receives_synaptic_input_in_region_Lop1	luna	3.21	4.17	Predicted values are identical
receives_synaptic_input_in_region_Lop1	Sox21b	2.86	4.17	Predicted values are identical
receives_synaptic_input_in_region_Lop1	CG12075	2.42	4.17	Predicted values are identical
receives_synaptic_input_in_region_Lop1	CG7518	2.13	4.17	Predicted values are identical
receives_synaptic_input_in_region_Lop1	Mrtf	2.11	4.17	Predicted values are identical
receives_synaptic_input_in_region_Lop1	CG11294	1.91	4.17	Predicted values are identical
receives_synaptic_input_in_region_Lop1	D	1.81	4.17	Predicted values are identical
receives_synaptic_input_in_region_Lop1	CG3065	1.77	4.17	Predicted values are identical
receives_synaptic_input_in_region_Lop1	CG11970	1.73	4.17	Predicted values are identical
receives_synaptic_input_in_region_Lop1	mirr	1.68	4.17	Predicted values are identical
receives_synaptic_input_in_region_Lop1	MTA1-like	1.68	4.17	Predicted values are identical
receives_synaptic_input_in_region_Lop1	hbn	1.67	4.17	Predicted values are identical
receives_synaptic_input_in_region_Lop1	Meics	1.67	4.17	Predicted values are identical
receives_synaptic_input_in_region_Lop1	CG3281	1.51	4.17	Predicted values are identical
receives_synaptic_input_in_region_Lop1	bab2	1.42	4.17	Predicted values are identical
receives_synaptic_input_in_region_Lop1	CG11560	1.42	4.17	Predicted values are identical
receives_synaptic_input_in_region_Lop1	CkIIalpha-i1	1.42	4.17	Predicted values are identical
receives_synaptic_input_in_region_Lop1	hng3	1.42	4.17	Predicted values are identical
receives_synaptic_input_in_region_Lop1	her	1.42	4.17	Predicted values are identical
receives_synaptic_input_in_region_Lop1	CycH	1.41	4.17	Predicted values are identical
receives_synaptic_input_in_region_Lop1	CG2712	1.41	4.17	Predicted values are identical
receives_synaptic_input_in_region_Lop1	CG9305	1.41	4.17	Predicted values are identical
receives_synaptic_input_in_region_Lop1	acj6	1.41	4.17	Predicted values are identical
receives_synaptic_input_in_region_Lop1	CG6686	1.41	4.17	Predicted values are identical
receives_synaptic_input_in_region_Lop1	CG2199	1.41	4.17	Predicted values are identical
receives_synaptic_input_in_region_Lop1	ewg	1.4	4.17	Predicted values are identical
receives_synaptic_input_in_region_Lop1	ph-p	1.37	4.17	Predicted values are identical
receives_synaptic_input_in_region_Lop1	dm	1.35	4.17	Predicted values are identical
receives_synaptic_input_in_region_Lop1	pad	1.34	4.17	Predicted values are identical
receives_synaptic_input_in_region_Lop1	CG8765	1.33	4.17	Predicted values are identical
receives_synaptic_input_in_region_Lop3	fkh	2.51	4.08	Predicted values are identical
receives_synaptic_input_in_region_Lop3	vfl	2.19	4.08	Predicted values are identical
receives_synaptic_input_in_region_Lop3	ct	2.17	4.08	Predicted values are identical
receives_synaptic_input_in_region_Lop3	scro	1.91	4.08	Predicted values are identical
receives_synaptic_input_in_region_Lop3	CG15073	1.89	4.08	Predicted values are identical
receives_synaptic_input_in_region_Lop3	CG8765	1.73	4.08	Predicted values are identical
receives_synaptic_input_in_region_Lop3	Hr46	1.73	4.08	Predicted values are identical
receives_synaptic_input_in_region_Lop3	Dref	1.68	4.08	Predicted values are identical
receives_synaptic_input_in_region_Lop3	CkIIalpha-i1	1.65	4.08	Predicted values are identical
receives_synaptic_input_in_region_Lop3	sima	1.64	4.08	Predicted values are identical
receives_synaptic_input_in_region_Lop3	cact	1.56	4.08	Predicted values are identical
receives_synaptic_input_in_region_Lop3	Sox21b	1.49	4.08	Predicted values are identical
receives_synaptic_input_in_region_Lop3	crm	1.47	4.08	Predicted values are identical
receives_synaptic_input_in_region_Lop3	pita	1.42	4.08	Predicted values are identical
receives_synaptic_input_in_region_Lop3	ash1	1.41	4.08	Predicted values are identical
receives_synaptic_input_in_region_Lop3	ap	1.41	4.08	Predicted values are identical
receives_synaptic_input_in_region_Lop3	CG44247	1.41	4.08	Predicted values are identical
receives_synaptic_input_in_region_Lop3	CG3281	1.41	4.08	Predicted values are identical
receives_synaptic_input_in_region_Lop3	fd68A	1.41	4.08	Predicted values are identical
receives_synaptic_input_in_region_Lop3	ZnT49B	1.41	4.08	Predicted values are identical
receives_synaptic_input_in_region_Lop3	Usf	1.41	4.08	Predicted values are identical
receives_synaptic_input_in_region_Lop3	MED15	1.41	4.08	Predicted values are identical
receives_synaptic_input_in_region_Lop3	ranshi	1.41	4.08	Predicted values are identical
receives_synaptic_input_in_region_Lop3	ktub	1.4	4.08	Predicted values are identical
receives_synaptic_input_in_region_Lop3	CG17829	1.34	4.08	Predicted values are identical
receives_synaptic_input_in_region_Lop3	Elp3	1.33	4.08	Predicted values are identical
receives_synaptic_input_in_region_Lop3	CG11695	1.32	4.08	Predicted values are identical
receives_synaptic_input_in_region_Lop3	mld	1.3	4.08	Predicted values are identical
receives_synaptic_input_in_region_Lop3	Lim1	1.24	4.08	Predicted values are identical
receives_synaptic_input_in_region_Lop3	CycH	1.23	4.08	Predicted values are identical
receives_synaptic_input_in_region_Lo2	CG1965	4.03	16.67	Predicted values are identical
receives_synaptic_input_in_region_Lo2	p53	3.79	16.67	Predicted values are identical
receives_synaptic_input_in_region_Lo2	disco	3.62	16.67	Predicted values are identical
receives_synaptic_input_in_region_Lo2	CG14710	3.49	16.67	Predicted values are identical
receives_synaptic_input_in_region_Lo2	rn	3.36	16.67	Predicted values are identical
receives_synaptic_input_in_region_Lo2	MED18	3.1	16.67	Predicted values are identical
receives_synaptic_input_in_region_Lo2	Dip1	3.07	16.67	Predicted values are identical
receives_synaptic_input_in_region_Lo2	CG11906	2.81	16.67	Predicted values are identical
receives_synaptic_input_in_region_Lo2	hbn	2.76	16.67	Predicted values are identical
receives_synaptic_input_in_region_Lo2	CG1024	2.75	16.67	Predicted values are identical
receives_synaptic_input_in_region_Lo2	CG10904	2.67	16.67	Predicted values are identical
receives_synaptic_input_in_region_Lo2	CG2116	2.58	16.67	Predicted values are identical
receives_synaptic_input_in_region_Lo2	onecut	2.56	16.67	Predicted values are identical
receives_synaptic_input_in_region_Lo2	MED20	2.37	16.67	Predicted values are identical
receives_synaptic_input_in_region_Lo2	scro	2.33	16.67	Predicted values are identical
receives_synaptic_input_in_region_Lo2	Cp190	2.33	16.67	Predicted values are identical
receives_synaptic_input_in_region_Lo2	CG2202	2.2	16.67	Predicted values are identical
receives_synaptic_input_in_region_Lo2	caz	2.16	16.67	Predicted values are identical
receives_synaptic_input_in_region_Lo2	Mi-2	2.14	16.67	Predicted values are identical
receives_synaptic_input_in_region_Lo2	CG4730	2.12	16.67	Predicted values are identical
receives_synaptic_input_in_region_Lo2	Sry-delta	2.12	16.67	Predicted values are identical
receives_synaptic_input_in_region_Lo2	brk	2.1	16.67	Predicted values are identical
receives_synaptic_input_in_region_Lo2	ush	2.08	16.67	Predicted values are identical
receives_synaptic_input_in_region_Lo2	CG8950	2.03	16.67	Predicted values are identical
receives_synaptic_input_in_region_Lo2	CG2712	2.02	16.67	Predicted values are identical
receives_synaptic_input_in_region_Lo2	ERR	2.01	16.67	Predicted values are identical
receives_synaptic_input_in_region_Lo2	NfI	1.98	16.67	Predicted values are identical
receives_synaptic_input_in_region_Lo2	stck	1.95	16.67	Predicted values are identical
receives_synaptic_input_in_region_Lo2	CG7745	1.93	16.67	Predicted values are identical
receives_synaptic_input_in_region_Lo2	CG11902	1.92	16.67	Predicted values are identical
receives_synaptic_input_in_region_Lo3	CG8950	4.45	17.02	Predicted values are identical
receives_synaptic_input_in_region_Lo3	CG10209	3.95	17.02	Predicted values are identical
receives_synaptic_input_in_region_Lo3	CG12162	3.78	17.02	Predicted values are identical
receives_synaptic_input_in_region_Lo3	CG2116	3.47	17.02	Predicted values are identical
receives_synaptic_input_in_region_Lo3	Cp190	3.18	17.02	Predicted values are identical
receives_synaptic_input_in_region_Lo3	Sox14	3.02	17.02	Predicted values are identical
receives_synaptic_input_in_region_Lo3	CG7368	2.9	17.02	Predicted values are identical
receives_synaptic_input_in_region_Lo3	Cdk8	2.83	17.02	Predicted values are identical
receives_synaptic_input_in_region_Lo3	lov	2.81	17.02	Predicted values are identical
receives_synaptic_input_in_region_Lo3	Spt3	2.74	17.02	Predicted values are identical
receives_synaptic_input_in_region_Lo3	lid	2.68	17.02	Predicted values are identical
receives_synaptic_input_in_region_Lo3	Mes4	2.68	17.02	Predicted values are identical
receives_synaptic_input_in_region_Lo3	Ssrp	2.64	17.02	Predicted values are identical
receives_synaptic_input_in_region_Lo3	CG33213	2.54	17.02	Predicted values are identical
receives_synaptic_input_in_region_Lo3	sima	2.54	17.02	Predicted values are identical
receives_synaptic_input_in_region_Lo3	Bka	2.53	17.02	Predicted values are identical
receives_synaptic_input_in_region_Lo3	MED20	2.52	17.02	Predicted values are identical
receives_synaptic_input_in_region_Lo3	CG17806	2.48	17.02	Predicted values are identical
receives_synaptic_input_in_region_Lo3	rn	2.42	17.02	Predicted values are identical
receives_synaptic_input_in_region_Lo3	CG11906	2.29	17.02	Predicted values are identical
receives_synaptic_input_in_region_Lo3	disco	2.27	17.02	Predicted values are identical
receives_synaptic_input_in_region_Lo3	CG10631	2.26	17.02	Predicted values are identical
receives_synaptic_input_in_region_Lo3	onecut	2.25	17.02	Predicted values are identical
receives_synaptic_input_in_region_Lo3	ey	2.19	17.02	Predicted values are identical
receives_synaptic_input_in_region_Lo3	NK7.1	2.14	17.02	Predicted values are identical
receives_synaptic_input_in_region_Lo3	bi	2.13	17.02	Predicted values are identical
receives_synaptic_input_in_region_Lo3	MESR4	2.13	17.02	Predicted values are identical
receives_synaptic_input_in_region_Lo3	CG42748	2.12	17.02	Predicted values are identical
receives_synaptic_input_in_region_Lo3	CG17186	2.11	17.02	Predicted values are identical
receives_synaptic_input_in_region_Lo3	MED18	2.11	17.02	Predicted values are identical
receives_synaptic_input_in_region_Lo4	pros	7.62	14.89	Predicted values are identical
receives_synaptic_input_in_region_Lo4	hth	5.38	14.89	Predicted values are identical
receives_synaptic_input_in_region_Lo4	MED20	4.86	14.89	Predicted values are identical
receives_synaptic_input_in_region_Lo4	Mitf	4.58	14.89	Predicted values are identical
receives_synaptic_input_in_region_Lo4	rn	3.9	14.89	Predicted values are identical
receives_synaptic_input_in_region_Lo4	NK7.1	3.9	14.89	Predicted values are identical
receives_synaptic_input_in_region_Lo4	CG44247	3.8	14.89	Predicted values are identical
receives_synaptic_input_in_region_Lo4	CG43689	3.71	14.89	Predicted values are identical
receives_synaptic_input_in_region_Lo4	disco	3.45	14.89	Predicted values are identical
receives_synaptic_input_in_region_Lo4	Sox102F	3.44	14.89	Predicted values are identical
receives_synaptic_input_in_region_Lo4	scro	3.43	14.89	Predicted values are identical
receives_synaptic_input_in_region_Lo4	bi	3.42	14.89	Predicted values are identical
receives_synaptic_input_in_region_Lo4	CG2116	3.21	14.89	Predicted values are identical
receives_synaptic_input_in_region_Lo4	Sox14	2.97	14.89	Predicted values are identical
receives_synaptic_input_in_region_Lo4	CG8301	2.88	14.89	Predicted values are identical
receives_synaptic_input_in_region_Lo4	CG1663	2.7	14.89	Predicted values are identical
receives_synaptic_input_in_region_Lo4	mirr	2.62	14.89	Predicted values are identical
receives_synaptic_input_in_region_Lo4	CG12768	2.51	14.89	Predicted values are identical
receives_synaptic_input_in_region_Lo4	TH1	2.46	14.89	Predicted values are identical
receives_synaptic_input_in_region_Lo4	ecd	2.46	14.89	Predicted values are identical
receives_synaptic_input_in_region_Lo4	CG10631	2.44	14.89	Predicted values are identical
receives_synaptic_input_in_region_Lo4	toy	2.42	14.89	Predicted values are identical
receives_synaptic_input_in_region_Lo4	CG11504	2.38	14.89	Predicted values are identical
receives_synaptic_input_in_region_Lo4	dmrt99B	2.36	14.89	Predicted values are identical
receives_synaptic_input_in_region_Lo4	salm	2.35	14.89	Predicted values are identical
receives_synaptic_input_in_region_Lo4	Brf	2.34	14.89	Predicted values are identical
receives_synaptic_input_in_region_Lo4	caz	2.34	14.89	Predicted values are identical
receives_synaptic_input_in_region_Lo4	Blos1	2.32	14.89	Predicted values are identical
receives_synaptic_input_in_region_Lo4	Mes4	2.31	14.89	Predicted values are identical
receives_synaptic_input_in_region_Lo4	CG7368	2.3	14.89	Predicted values are identical
receives_synaptic_input_in_region_Lo5	CG44247	5.2	25	Predicted values are identical
receives_synaptic_input_in_region_Lo5	rn	4.57	25	Predicted values are identical
receives_synaptic_input_in_region_Lo5	CG2116	3.93	25	Predicted values are identical
receives_synaptic_input_in_region_Lo5	bi	3.9	25	Predicted values are identical
receives_synaptic_input_in_region_Lo5	CG10631	3.65	25	Predicted values are identical
receives_synaptic_input_in_region_Lo5	Su(var)3-7	3.56	25	Predicted values are identical
receives_synaptic_input_in_region_Lo5	CG1663	3.55	25	Predicted values are identical
receives_synaptic_input_in_region_Lo5	CG45071	3.54	25	Predicted values are identical
receives_synaptic_input_in_region_Lo5	pros	3.53	25	Predicted values are identical
receives_synaptic_input_in_region_Lo5	hth	3.52	25	Predicted values are identical
receives_synaptic_input_in_region_Lo5	CG7518	3.28	25	Predicted values are identical
receives_synaptic_input_in_region_Lo5	MED20	3.15	25	Predicted values are identical
receives_synaptic_input_in_region_Lo5	ktub	3.05	25	Predicted values are identical
receives_synaptic_input_in_region_Lo5	CG11906	2.9	25	Predicted values are identical
receives_synaptic_input_in_region_Lo5	ecd	2.88	25	Predicted values are identical
receives_synaptic_input_in_region_Lo5	CG1965	2.88	25	Predicted values are identical
receives_synaptic_input_in_region_Lo5	MED18	2.87	25	Predicted values are identical
receives_synaptic_input_in_region_Lo5	CG8301	2.74	25	Predicted values are identical
receives_synaptic_input_in_region_Lo5	klu	2.69	25	Predicted values are identical
receives_synaptic_input_in_region_Lo5	dmrt99B	2.69	25	Predicted values are identical
receives_synaptic_input_in_region_Lo5	CG10147	2.66	25	Predicted values are identical
receives_synaptic_input_in_region_Lo5	vvl	2.45	25	Predicted values are identical
receives_synaptic_input_in_region_Lo5	CG12768	2.43	25	Predicted values are identical
receives_synaptic_input_in_region_Lo5	TH1	2.4	25	Predicted values are identical
receives_synaptic_input_in_region_Lo5	salm	2.27	25	Predicted values are identical
receives_synaptic_input_in_region_Lo5	Mes4	2.24	25	Predicted values are identical
receives_synaptic_input_in_region_Lo5	CG11504	2.23	25	Predicted values are identical
receives_synaptic_input_in_region_Lo5	CG1024	2.22	25	Predicted values are identical
receives_synaptic_input_in_region_Lo5	Brf	2.19	25	Predicted values are identical
receives_synaptic_input_in_region_Lo5	sima	2.19	25	Predicted values are identical
receives_synaptic_input_in_region_Lo6	hng3	3.75	12.24	Predicted values are identical
receives_synaptic_input_in_region_Lo6	ktub	3.36	12.24	Predicted values are identical
receives_synaptic_input_in_region_Lo6	CG7987	2.66	12.24	Predicted values are identical
receives_synaptic_input_in_region_Lo6	MED20	2.64	12.24	Predicted values are identical
receives_synaptic_input_in_region_Lo6	SoxN	2.51	12.24	Predicted values are identical
receives_synaptic_input_in_region_Lo6	CG15435	2.43	12.24	Predicted values are identical
receives_synaptic_input_in_region_Lo6	fd68A	2.33	12.24	Predicted values are identical
receives_synaptic_input_in_region_Lo6	hth	2.31	12.24	Predicted values are identical
receives_synaptic_input_in_region_Lo6	Ssrp	2.28	12.24	Predicted values are identical
receives_synaptic_input_in_region_Lo6	CG10321	2.12	12.24	Predicted values are identical
receives_synaptic_input_in_region_Lo6	CG2116	2.06	12.24	Predicted values are identical
receives_synaptic_input_in_region_Lo6	CG12219	2.04	12.24	Predicted values are identical
receives_synaptic_input_in_region_Lo6	CG17806	2.03	12.24	Predicted values are identical
receives_synaptic_input_in_region_Lo6	CG17612	2.01	12.24	Predicted values are identical
receives_synaptic_input_in_region_Lo6	Lim3	1.99	12.24	Predicted values are identical
receives_synaptic_input_in_region_Lo6	Rbf	1.92	12.24	Predicted values are identical
receives_synaptic_input_in_region_Lo6	CG14438	1.92	12.24	Predicted values are identical
receives_synaptic_input_in_region_Lo6	CG7745	1.91	12.24	Predicted values are identical
receives_synaptic_input_in_region_Lo6	CG44247	1.91	12.24	Predicted values are identical
receives_synaptic_input_in_region_Lo6	onecut	1.91	12.24	Predicted values are identical
receives_synaptic_input_in_region_Lo6	lov	1.88	12.24	Predicted values are identical
receives_synaptic_input_in_region_Lo6	Rabex-5	1.81	12.24	Predicted values are identical
receives_synaptic_input_in_region_Lo6	Mat1	1.73	12.24	Predicted values are identical
receives_synaptic_input_in_region_Lo6	wdn	1.73	12.24	Predicted values are identical
receives_synaptic_input_in_region_Lo6	CG44002	1.73	12.24	Predicted values are identical
receives_synaptic_input_in_region_Lo6	CG12155	1.72	12.24	Predicted values are identical
receives_synaptic_input_in_region_Lo6	Brf	1.66	12.24	Predicted values are identical
receives_synaptic_input_in_region_Lo6	Meics	1.64	12.24	Predicted values are identical
receives_synaptic_input_in_region_Lo6	Taf1	1.6	12.24	Predicted values are identical
receives_synaptic_input_in_region_Lo6	CG10209	1.59	12.24	Predicted values are identical
Synapsed_to_C2	CG14667	1	0	Predicted values are identical
Synapsed_to_C2	Scm	1	0	Predicted values are identical
Synapsed_to_C2	CG14710	1	0	Predicted values are identical
Synapsed_to_C2	sr	1	0	Predicted values are identical
Synapsed_to_C2	fru	1	0	Predicted values are identical
Synapsed_to_C2	CG12104	1	0	Predicted values are identical
Synapsed_to_C2	Ets65A	1	0	Predicted values are identical
Synapsed_to_C2	mirr	1	0	Predicted values are identical
Synapsed_to_C2	Lmpt	1	0	Predicted values are identical
Synapsed_to_C2	scro	1	0	Predicted values are identical
Synapsed_to_C2	esn	1	0	Predicted values are identical
Synapsed_to_C2	CG8216	1	0	Predicted values are identical
Synapsed_to_C2	kn	1	0	Predicted values are identical
Synapsed_to_C2	mute	1	0	Predicted values are identical
Synapsed_to_C2	MESR4	1	0	Predicted values are identical
Synapsed_to_C2	slim	1	0	Predicted values are identical
Synapsed_to_C2	CG9650	1	0	Predicted values are identical
Synapsed_to_C2	brk	1	0	Predicted values are identical
Synapsed_to_C2	ct	1	0	Predicted values are identical
Synapsed_to_C2	CG2889	1	0	Predicted values are identical
Synapsed_to_C2	Set2	1	0	Predicted values are identical
Synapsed_to_C2	CG8909	1	0	Predicted values are identical
Synapsed_to_C2	Taf8	1	0	Predicted values are identical
Synapsed_to_C2	CG3407	1	0	Predicted values are identical
Synapsed_to_C2	CG15435	1	0	Predicted values are identical
Synapsed_to_C2	Atac1	1	0	Predicted values are identical
Synapsed_to_C2	fu2	1	0	Predicted values are identical
Synapsed_to_C2	YL-1	1	0	Predicted values are identical
Synapsed_to_C2	salm	1	0	Predicted values are identical
Synapsed_to_C2	tio	1	0	Predicted values are identical
Synapsed_to_C3	lov	2.42	6.06	Predicted values are identical
Synapsed_to_C3	CG3995	2.24	6.06	Predicted values are identical
Synapsed_to_C3	CG17612	1.73	6.06	Predicted values are identical
Synapsed_to_C3	zfh2	1.73	6.06	Predicted values are identical
Synapsed_to_C3	slim	1.42	6.06	Predicted values are identical
Synapsed_to_C3	SoxN	1.41	6.06	Predicted values are identical
Synapsed_to_C3	zfh1	1.41	6.06	Predicted values are identical
Synapsed_to_C3	Lhr	1.41	6.06	Predicted values are identical
Synapsed_to_C3	phtf	1.41	6.06	Predicted values are identical
Synapsed_to_C3	CG12075	1.41	6.06	Predicted values are identical
Synapsed_to_C3	mirr	1.41	6.06	Predicted values are identical
Synapsed_to_C3	CG17186	1.41	6.06	Predicted values are identical
Synapsed_to_C3	CG7987	1.39	6.06	Predicted values are identical
Synapsed_to_C3	CG2202	1.37	6.06	Predicted values are identical
Synapsed_to_C3	cnc	1.37	6.06	Predicted values are identical
Synapsed_to_C3	Kdm2	1.08	6.06	Predicted values are identical
Synapsed_to_C3	CG12162	1	6.06	Predicted values are identical
Synapsed_to_C3	Atu	1	6.06	Predicted values are identical
Synapsed_to_C3	ranshi	1	6.06	Predicted values are identical
Synapsed_to_C3	CG11970	1	6.06	Predicted values are identical
Synapsed_to_C3	CG6254	1	6.06	Predicted values are identical
Synapsed_to_C3	Spt3	1	6.06	Predicted values are identical
Synapsed_to_C3	Octbeta2R	1	6.06	Predicted values are identical
Synapsed_to_C3	CG31224	1	6.06	Predicted values are identical
Synapsed_to_C3	Hr96	1	6.06	Predicted values are identical
Synapsed_to_C3	dan	1	6.06	Predicted values are identical
Synapsed_to_C3	CG11504	1	6.06	Predicted values are identical
Synapsed_to_C3	CG7928	1	6.06	Predicted values are identical
Synapsed_to_C3	CG1233	1	6.06	Predicted values are identical
Synapsed_to_C3	Rabex-5	1	6.06	Predicted values are identical
Synapsed_to_Dm10	CG2889	3.49	12.5	-0.142857142857143
Synapsed_to_Dm10	trr	3.25	12.5	-0.142857142857143
Synapsed_to_Dm10	Sin3A	2.67	12.5	-0.142857142857143
Synapsed_to_Dm10	toy	2.58	12.5	-0.142857142857143
Synapsed_to_Dm10	ab	2.56	12.5	-0.142857142857143
Synapsed_to_Dm10	apt	2.31	12.5	-0.142857142857143
Synapsed_to_Dm10	Kdm4A	2.18	12.5	-0.142857142857143
Synapsed_to_Dm10	CG34422	2.15	12.5	-0.142857142857143
Synapsed_to_Dm10	Set2	2.12	12.5	-0.142857142857143
Synapsed_to_Dm10	GATAd	2	12.5	-0.142857142857143
Synapsed_to_Dm10	CG4360	1.99	12.5	-0.142857142857143
Synapsed_to_Dm10	ap	1.98	12.5	-0.142857142857143
Synapsed_to_Dm10	az2	1.98	12.5	-0.142857142857143
Synapsed_to_Dm10	mld	1.96	12.5	-0.142857142857143
Synapsed_to_Dm10	Lpt	1.92	12.5	-0.142857142857143
Synapsed_to_Dm10	ecd	1.86	12.5	-0.142857142857143
Synapsed_to_Dm10	Sox102F	1.86	12.5	-0.142857142857143
Synapsed_to_Dm10	ph-p	1.83	12.5	-0.142857142857143
Synapsed_to_Dm10	CG11085	1.73	12.5	-0.142857142857143
Synapsed_to_Dm10	Cdc5	1.72	12.5	-0.142857142857143
Synapsed_to_Dm10	MED18	1.71	12.5	-0.142857142857143
Synapsed_to_Dm10	Mi-2	1.7	12.5	-0.142857142857143
Synapsed_to_Dm10	CG11317	1.67	12.5	-0.142857142857143
Synapsed_to_Dm10	Dh44-R2	1.67	12.5	-0.142857142857143
Synapsed_to_Dm10	CG4570	1.66	12.5	-0.142857142857143
Synapsed_to_Dm10	CG6686	1.6	12.5	-0.142857142857143
Synapsed_to_Dm10	Zif	1.54	12.5	-0.142857142857143
Synapsed_to_Dm10	mute	1.52	12.5	-0.142857142857143
Synapsed_to_Dm10	CG7368	1.48	12.5	-0.142857142857143
Synapsed_to_Dm10	CG3815	1.41	12.5	-0.142857142857143
Synapsed_to_Dm13	Glut4EF	2.24	0	Predicted values are identical
Synapsed_to_Dm13	Elp3	2.23	0	Predicted values are identical
Synapsed_to_Dm13	dbr	1.98	0	Predicted values are identical
Synapsed_to_Dm13	egg	1.68	0	Predicted values are identical
Synapsed_to_Dm13	CHES-1-like	1.67	0	Predicted values are identical
Synapsed_to_Dm13	Sox21b	1.42	0	Predicted values are identical
Synapsed_to_Dm13	CG12155	1.42	0	Predicted values are identical
Synapsed_to_Dm13	CG13775	1.42	0	Predicted values are identical
Synapsed_to_Dm13	salm	1.42	0	Predicted values are identical
Synapsed_to_Dm13	Taf5	1.41	0	Predicted values are identical
Synapsed_to_Dm13	CG30020	1.41	0	Predicted values are identical
Synapsed_to_Dm13	Rbf	1.41	0	Predicted values are identical
Synapsed_to_Dm13	Blos1	1.41	0	Predicted values are identical
Synapsed_to_Dm13	Atf3	1.41	0	Predicted values are identical
Synapsed_to_Dm13	tup	1.41	0	Predicted values are identical
Synapsed_to_Dm13	Atac2	1.39	0	Predicted values are identical
Synapsed_to_Dm13	p53	1.38	0	Predicted values are identical
Synapsed_to_Dm13	lov	1.33	0	Predicted values are identical
Synapsed_to_Dm13	tj	1.33	0	Predicted values are identical
Synapsed_to_Dm13	Kdm2	1.31	0	Predicted values are identical
Synapsed_to_Dm13	CG2875	1.24	0	Predicted values are identical
Synapsed_to_Dm13	mTTF	1.17	0	Predicted values are identical
Synapsed_to_Dm13	bi	1.17	0	Predicted values are identical
Synapsed_to_Dm13	CG5953	1.11	0	Predicted values are identical
Synapsed_to_Dm13	ranshi	1.1	0	Predicted values are identical
Synapsed_to_Dm13	gfzf	1	0	Predicted values are identical
Synapsed_to_Dm13	rn	1	0	Predicted values are identical
Synapsed_to_Dm13	Pbp95	1	0	Predicted values are identical
Synapsed_to_Dm13	hng2	1	0	Predicted values are identical
Synapsed_to_Dm13	Crc	1	0	Predicted values are identical
Synapsed_to_Dm18	Fen1	3.48	6.25	Predicted values are identical
Synapsed_to_Dm18	fu2	2.37	6.25	Predicted values are identical
Synapsed_to_Dm18	Sox102F	1.73	6.25	Predicted values are identical
Synapsed_to_Dm18	ZnT49B	1.65	6.25	Predicted values are identical
Synapsed_to_Dm18	bi	1.42	6.25	Predicted values are identical
Synapsed_to_Dm18	CG3032	1.42	6.25	Predicted values are identical
Synapsed_to_Dm18	CG6254	1.41	6.25	Predicted values are identical
Synapsed_to_Dm18	scrt	1.41	6.25	Predicted values are identical
Synapsed_to_Dm18	CG9305	1.41	6.25	Predicted values are identical
Synapsed_to_Dm18	Mtp	1.41	6.25	Predicted values are identical
Synapsed_to_Dm18	Lin29	1.41	6.25	Predicted values are identical
Synapsed_to_Dm18	gfzf	1.39	6.25	Predicted values are identical
Synapsed_to_Dm18	CG15435	1.39	6.25	Predicted values are identical
Synapsed_to_Dm18	MED28	1.38	6.25	Predicted values are identical
Synapsed_to_Dm18	Hr39	1.34	6.25	Predicted values are identical
Synapsed_to_Dm18	Hmx	1.31	6.25	Predicted values are identical
Synapsed_to_Dm18	CG14667	1	6.25	Predicted values are identical
Synapsed_to_Dm18	CG9727	1	6.25	Predicted values are identical
Synapsed_to_Dm18	Crc	1	6.25	Predicted values are identical
Synapsed_to_Dm18	CG31388	1	6.25	Predicted values are identical
Synapsed_to_Dm18	CG18476	1	6.25	Predicted values are identical
Synapsed_to_Dm18	Spt3	1	6.25	Predicted values are identical
Synapsed_to_Dm18	CG7987	1	6.25	Predicted values are identical
Synapsed_to_Dm18	CG7785	1	6.25	Predicted values are identical
Synapsed_to_Dm18	Stat92E	1	6.25	Predicted values are identical
Synapsed_to_Dm18	CG31365	1	6.25	Predicted values are identical
Synapsed_to_Dm18	CG1647	1	6.25	Predicted values are identical
Synapsed_to_Dm18	MED30	1	6.25	Predicted values are identical
Synapsed_to_Dm18	Asciz	1	6.25	Predicted values are identical
Synapsed_to_Dm18	CG7839	1	6.25	Predicted values are identical
Synapsed_to_Dm2	CG3726	3.12	6.25	Predicted values are identical
Synapsed_to_Dm2	Trf	2.98	6.25	Predicted values are identical
Synapsed_to_Dm2	Spt5	1.92	6.25	Predicted values are identical
Synapsed_to_Dm2	CG1792	1.82	6.25	Predicted values are identical
Synapsed_to_Dm2	MED4	1.71	6.25	Predicted values are identical
Synapsed_to_Dm2	GATAd	1.7	6.25	Predicted values are identical
Synapsed_to_Dm2	CG3919	1.68	6.25	Predicted values are identical
Synapsed_to_Dm2	Ravus	1.42	6.25	Predicted values are identical
Synapsed_to_Dm2	CG7386	1.41	6.25	Predicted values are identical
Synapsed_to_Dm2	fkh	1.41	6.25	Predicted values are identical
Synapsed_to_Dm2	TfAP-2	1.41	6.25	Predicted values are identical
Synapsed_to_Dm2	CG33213	1.4	6.25	Predicted values are identical
Synapsed_to_Dm2	mTTF	1.38	6.25	Predicted values are identical
Synapsed_to_Dm2	CG17361	1.37	6.25	Predicted values are identical
Synapsed_to_Dm2	CG1965	1.34	6.25	Predicted values are identical
Synapsed_to_Dm2	MED22	1.33	6.25	Predicted values are identical
Synapsed_to_Dm2	CG43343	1.02	6.25	Predicted values are identical
Synapsed_to_Dm2	CG12162	1	6.25	Predicted values are identical
Synapsed_to_Dm2	CG8159	1	6.25	Predicted values are identical
Synapsed_to_Dm2	hth	1	6.25	Predicted values are identical
Synapsed_to_Dm2	CG4570	1	6.25	Predicted values are identical
Synapsed_to_Dm2	CG7518	1	6.25	Predicted values are identical
Synapsed_to_Dm2	NK7.1	1	6.25	Predicted values are identical
Synapsed_to_Dm2	CG10669	1	6.25	Predicted values are identical
Synapsed_to_Dm2	Tusp	1	6.25	Predicted values are identical
Synapsed_to_Dm2	Sry-delta	1	6.25	Predicted values are identical
Synapsed_to_Dm2	sima	1	6.25	Predicted values are identical
Synapsed_to_Dm2	CG11317	1	6.25	Predicted values are identical
Synapsed_to_Dm2	bab1	1	6.25	Predicted values are identical
Synapsed_to_Dm2	Ets65A	1	6.25	Predicted values are identical
Synapsed_to_Dm3	Rx	4.95	9.38	Predicted values are identical
Synapsed_to_Dm3	CG31224	3.4	9.38	Predicted values are identical
Synapsed_to_Dm3	gfzf	2.39	9.38	Predicted values are identical
Synapsed_to_Dm3	Meics	1.87	9.38	Predicted values are identical
Synapsed_to_Dm3	CG6686	1.82	9.38	Predicted values are identical
Synapsed_to_Dm3	CG14711	1.73	9.38	Predicted values are identical
Synapsed_to_Dm3	Ssl1	1.73	9.38	Predicted values are identical
Synapsed_to_Dm3	Blos1	1.7	9.38	Predicted values are identical
Synapsed_to_Dm3	stck	1.67	9.38	Predicted values are identical
Synapsed_to_Dm3	CG11294	1.66	9.38	Predicted values are identical
Synapsed_to_Dm3	CG10274	1.64	9.38	Predicted values are identical
Synapsed_to_Dm3	bsh	1.46	9.38	Predicted values are identical
Synapsed_to_Dm3	lid	1.44	9.38	Predicted values are identical
Synapsed_to_Dm3	Rfx	1.42	9.38	Predicted values are identical
Synapsed_to_Dm3	pfk	1.42	9.38	Predicted values are identical
Synapsed_to_Dm3	Su(H)	1.42	9.38	Predicted values are identical
Synapsed_to_Dm3	CG10209	1.41	9.38	Predicted values are identical
Synapsed_to_Dm3	CG2202	1.41	9.38	Predicted values are identical
Synapsed_to_Dm3	Zif	1.41	9.38	Predicted values are identical
Synapsed_to_Dm3	CG17186	1.41	9.38	Predicted values are identical
Synapsed_to_Dm3	Asciz	1.41	9.38	Predicted values are identical
Synapsed_to_Dm3	CG8765	1.4	9.38	Predicted values are identical
Synapsed_to_Dm3	CG17359	1.36	9.38	Predicted values are identical
Synapsed_to_Dm3	CG15435	1.33	9.38	Predicted values are identical
Synapsed_to_Dm3	l(3)mbt	1.32	9.38	Predicted values are identical
Synapsed_to_Dm3	su(Hw)	1.32	9.38	Predicted values are identical
Synapsed_to_Dm3	CG31441	1.31	9.38	Predicted values are identical
Synapsed_to_Dm3	HLH106	1.3	9.38	Predicted values are identical
Synapsed_to_Dm3	Sox102F	1.22	9.38	Predicted values are identical
Synapsed_to_Dm3	grn	1.1	9.38	Predicted values are identical
Synapsed_to_Dm9	CG7386	1.41	0	Predicted values are identical
Synapsed_to_Dm9	CkIIalpha-i1	1.41	0	Predicted values are identical
Synapsed_to_Dm9	bsh	1.41	0	Predicted values are identical
Synapsed_to_Dm9	Asciz	1.4	0	Predicted values are identical
Synapsed_to_Dm9	Dip2	1	0	Predicted values are identical
Synapsed_to_Dm9	Zif	1	0	Predicted values are identical
Synapsed_to_Dm9	grn	1	0	Predicted values are identical
Synapsed_to_Dm9	su(Hw)	1	0	Predicted values are identical
Synapsed_to_Dm9	pad	1	0	Predicted values are identical
Synapsed_to_Dm9	bon	1	0	Predicted values are identical
Synapsed_to_Dm9	CG34149	1	0	Predicted values are identical
Synapsed_to_Dm9	CG43343	1	0	Predicted values are identical
Synapsed_to_Dm9	CG13624	1	0	Predicted values are identical
Synapsed_to_Dm9	woc	1	0	Predicted values are identical
Synapsed_to_Dm9	fkh	1	0	Predicted values are identical
Synapsed_to_Dm9	yem	1	0	Predicted values are identical
Synapsed_to_Dm9	CG11504	1	0	Predicted values are identical
Synapsed_to_Dm9	sima	1	0	Predicted values are identical
Synapsed_to_Dm9	Rabex-5	1	0	Predicted values are identical
Synapsed_to_Dm9	ecd	1	0	Predicted values are identical
Synapsed_to_Dm9	Ets65A	1	0	Predicted values are identical
Synapsed_to_Dm9	Meics	1	0	Predicted values are identical
Synapsed_to_Dm9	CTPsyn	1	0	Predicted values are identical
Synapsed_to_Dm9	Hr78	1	0	Predicted values are identical
Synapsed_to_Dm9	CG8216	1	0	Predicted values are identical
Synapsed_to_Dm9	Su(z)2	1	0	Predicted values are identical
Synapsed_to_Dm9	Su(var)2-HP2	1	0	Predicted values are identical
Synapsed_to_Dm9	CG8950	1	0	Predicted values are identical
Synapsed_to_Dm9	MESR4	1	0	Predicted values are identical
Synapsed_to_Dm9	Mes4	1	0	Predicted values are identical
Synapsed_to_L1	MTA1-like	2.96	9.09	Predicted values are identical
Synapsed_to_L1	brk	2.78	9.09	Predicted values are identical
Synapsed_to_L1	Mes4	2.4	9.09	Predicted values are identical
Synapsed_to_L1	CG6808	2.17	9.09	Predicted values are identical
Synapsed_to_L1	Cenp-C	2.08	9.09	Predicted values are identical
Synapsed_to_L1	CG30403	1.99	9.09	Predicted values are identical
Synapsed_to_L1	aop	1.9	9.09	Predicted values are identical
Synapsed_to_L1	hbn	1.86	9.09	Predicted values are identical
Synapsed_to_L1	CG43343	1.86	9.09	Predicted values are identical
Synapsed_to_L1	Sox102F	1.84	9.09	Predicted values are identical
Synapsed_to_L1	Lim3	1.84	9.09	Predicted values are identical
Synapsed_to_L1	Bx	1.79	9.09	Predicted values are identical
Synapsed_to_L1	danr	1.74	9.09	Predicted values are identical
Synapsed_to_L1	CG14965	1.73	9.09	Predicted values are identical
Synapsed_to_L1	CG7928	1.73	9.09	Predicted values are identical
Synapsed_to_L1	CG1233	1.72	9.09	Predicted values are identical
Synapsed_to_L1	CG15011	1.69	9.09	Predicted values are identical
Synapsed_to_L1	CG12219	1.68	9.09	Predicted values are identical
Synapsed_to_L1	elB	1.64	9.09	Predicted values are identical
Synapsed_to_L1	CG8301	1.53	9.09	Predicted values are identical
Synapsed_to_L1	CG14441	1.49	9.09	Predicted values are identical
Synapsed_to_L1	ara	1.46	9.09	Predicted values are identical
Synapsed_to_L1	az2	1.42	9.09	Predicted values are identical
Synapsed_to_L1	CG17829	1.41	9.09	Predicted values are identical
Synapsed_to_L1	CG9727	1.41	9.09	Predicted values are identical
Synapsed_to_L1	Pcl	1.41	9.09	Predicted values are identical
Synapsed_to_L1	yem	1.41	9.09	Predicted values are identical
Synapsed_to_L1	Nufip	1.41	9.09	Predicted values are identical
Synapsed_to_L1	CG8944	1.41	9.09	Predicted values are identical
Synapsed_to_L1	zfh1	1.41	9.09	Predicted values are identical
Synapsed_to_L2	hbn	5.71	18.18	Predicted values are identical
Synapsed_to_L2	CG11695	4.41	18.18	Predicted values are identical
Synapsed_to_L2	gfzf	4.33	18.18	Predicted values are identical
Synapsed_to_L2	elB	2.98	18.18	Predicted values are identical
Synapsed_to_L2	Glut4EF	2.77	18.18	Predicted values are identical
Synapsed_to_L2	CG6254	2.56	18.18	Predicted values are identical
Synapsed_to_L2	Cf2	2.48	18.18	Predicted values are identical
Synapsed_to_L2	CG1663	2.46	18.18	Predicted values are identical
Synapsed_to_L2	Taf1	2.44	18.18	Predicted values are identical
Synapsed_to_L2	CG11560	2.35	18.18	Predicted values are identical
Synapsed_to_L2	pad	2.29	18.18	Predicted values are identical
Synapsed_to_L2	aop	2.12	18.18	Predicted values are identical
Synapsed_to_L2	Brd8	2.06	18.18	Predicted values are identical
Synapsed_to_L2	CG1233	2	18.18	Predicted values are identical
Synapsed_to_L2	CG2611	1.95	18.18	Predicted values are identical
Synapsed_to_L2	MTA1-like	1.93	18.18	Predicted values are identical
Synapsed_to_L2	CG8944	1.93	18.18	Predicted values are identical
Synapsed_to_L2	msl-3	1.92	18.18	Predicted values are identical
Synapsed_to_L2	CG10274	1.88	18.18	Predicted values are identical
Synapsed_to_L2	CG3032	1.88	18.18	Predicted values are identical
Synapsed_to_L2	CG8301	1.85	18.18	Predicted values are identical
Synapsed_to_L2	Stat92E	1.81	18.18	Predicted values are identical
Synapsed_to_L2	brk	1.79	18.18	Predicted values are identical
Synapsed_to_L2	ktub	1.65	18.18	Predicted values are identical
Synapsed_to_L2	CG8924	1.65	18.18	Predicted values are identical
Synapsed_to_L2	salm	1.62	18.18	Predicted values are identical
Synapsed_to_L2	polybromo	1.52	18.18	Predicted values are identical
Synapsed_to_L2	CG7928	1.51	18.18	Predicted values are identical
Synapsed_to_L2	Atf6	1.47	18.18	Predicted values are identical
Synapsed_to_L2	CG5033	1.41	18.18	Predicted values are identical
Synapsed_to_L3	CG10274	2.17	6.06	Predicted values are identical
Synapsed_to_L3	CG9305	1.71	6.06	Predicted values are identical
Synapsed_to_L3	Nelf-E	1.71	6.06	Predicted values are identical
Synapsed_to_L3	Blos1	1.71	6.06	Predicted values are identical
Synapsed_to_L3	CG1663	1.69	6.06	Predicted values are identical
Synapsed_to_L3	Dad	1.57	6.06	Predicted values are identical
Synapsed_to_L3	mod	1.54	6.06	Predicted values are identical
Synapsed_to_L3	MEP-1	1.42	6.06	Predicted values are identical
Synapsed_to_L3	CG11695	1.41	6.06	Predicted values are identical
Synapsed_to_L3	CG6686	1.41	6.06	Predicted values are identical
Synapsed_to_L3	Camta	1.41	6.06	Predicted values are identical
Synapsed_to_L3	Lpt	1.41	6.06	Predicted values are identical
Synapsed_to_L3	Rfx	1.41	6.06	Predicted values are identical
Synapsed_to_L3	CG10366	1.41	6.06	Predicted values are identical
Synapsed_to_L3	MTF-1	1.4	6.06	Predicted values are identical
Synapsed_to_L3	CG30403	1.37	6.06	Predicted values are identical
Synapsed_to_L3	CG11560	1.35	6.06	Predicted values are identical
Synapsed_to_L3	hng3	1.34	6.06	Predicted values are identical
Synapsed_to_L3	Cf2	1.34	6.06	Predicted values are identical
Synapsed_to_L3	CG6813	1.3	6.06	Predicted values are identical
Synapsed_to_L3	disco	1.25	6.06	Predicted values are identical
Synapsed_to_L3	Dref	1.23	6.06	Predicted values are identical
Synapsed_to_L3	Dip2	1	6.06	Predicted values are identical
Synapsed_to_L3	CG14667	1	6.06	Predicted values are identical
Synapsed_to_L3	MTA1-like	1	6.06	Predicted values are identical
Synapsed_to_L3	CG1024	1	6.06	Predicted values are identical
Synapsed_to_L3	CG9727	1	6.06	Predicted values are identical
Synapsed_to_L3	hng2	1	6.06	Predicted values are identical
Synapsed_to_L3	E(var)3-9	1	6.06	Predicted values are identical
Synapsed_to_L3	Crc	1	6.06	Predicted values are identical
Synapsed_to_L4	grn	3.31	6.06	Predicted values are identical
Synapsed_to_L4	Pcl	1.87	6.06	Predicted values are identical
Synapsed_to_L4	Mtp	1.71	6.06	Predicted values are identical
Synapsed_to_L4	tef	1.7	6.06	Predicted values are identical
Synapsed_to_L4	dan	1.42	6.06	Predicted values are identical
Synapsed_to_L4	Camta	1.41	6.06	Predicted values are identical
Synapsed_to_L4	CG5953	1.41	6.06	Predicted values are identical
Synapsed_to_L4	Glut4EF	1.41	6.06	Predicted values are identical
Synapsed_to_L4	CG8314	1.41	6.06	Predicted values are identical
Synapsed_to_L4	mld	1.41	6.06	Predicted values are identical
Synapsed_to_L4	MED30	1.4	6.06	Predicted values are identical
Synapsed_to_L4	trr	1.4	6.06	Predicted values are identical
Synapsed_to_L4	bsh	1.39	6.06	Predicted values are identical
Synapsed_to_L4	l(3)mbt	1.38	6.06	Predicted values are identical
Synapsed_to_L4	CG11294	1.38	6.06	Predicted values are identical
Synapsed_to_L4	Xpd	1.36	6.06	Predicted values are identical
Synapsed_to_L4	CG12155	1.36	6.06	Predicted values are identical
Synapsed_to_L4	CrebA	1.34	6.06	Predicted values are identical
Synapsed_to_L4	CG14438	1.2	6.06	Predicted values are identical
Synapsed_to_L4	Smr	1.08	6.06	Predicted values are identical
Synapsed_to_L4	Lmpt	1.05	6.06	Predicted values are identical
Synapsed_to_L4	MTA1-like	1	6.06	Predicted values are identical
Synapsed_to_L4	ranshi	1	6.06	Predicted values are identical
Synapsed_to_L4	E(var)3-9	1	6.06	Predicted values are identical
Synapsed_to_L4	Su(var)3-9	1	6.06	Predicted values are identical
Synapsed_to_L4	Hmx	1	6.06	Predicted values are identical
Synapsed_to_L4	CG17802	1	6.06	Predicted values are identical
Synapsed_to_L4	CG4360	1	6.06	Predicted values are identical
Synapsed_to_L4	cnc	1	6.06	Predicted values are identical
Synapsed_to_L4	bab2	1	6.06	Predicted values are identical
Synapsed_to_L5	Smr	4.68	18.18	Predicted values are identical
Synapsed_to_L5	Cdc5	3.29	18.18	Predicted values are identical
Synapsed_to_L5	Dip1	3.01	18.18	Predicted values are identical
Synapsed_to_L5	gfzf	2.78	18.18	Predicted values are identical
Synapsed_to_L5	MED18	2.78	18.18	Predicted values are identical
Synapsed_to_L5	CG8319	2.63	18.18	Predicted values are identical
Synapsed_to_L5	Pcl	2.49	18.18	Predicted values are identical
Synapsed_to_L5	CG7818	2.31	18.18	Predicted values are identical
Synapsed_to_L5	CG2129	2.21	18.18	Predicted values are identical
Synapsed_to_L5	CG43689	2.19	18.18	Predicted values are identical
Synapsed_to_L5	CG18476	2.11	18.18	Predicted values are identical
Synapsed_to_L5	Pbp45	2.07	18.18	Predicted values are identical
Synapsed_to_L5	Dh44-R2	1.98	18.18	Predicted values are identical
Synapsed_to_L5	CG8765	1.97	18.18	Predicted values are identical
Synapsed_to_L5	Blos1	1.97	18.18	Predicted values are identical
Synapsed_to_L5	Hr46	1.96	18.18	Predicted values are identical
Synapsed_to_L5	Scm	1.94	18.18	Predicted values are identical
Synapsed_to_L5	MTF-1	1.83	18.18	Predicted values are identical
Synapsed_to_L5	CG3838	1.8	18.18	Predicted values are identical
Synapsed_to_L5	Su(var)3-7	1.77	18.18	Predicted values are identical
Synapsed_to_L5	Cf2	1.7	18.18	Predicted values are identical
Synapsed_to_L5	E(var)3-9	1.69	18.18	Predicted values are identical
Synapsed_to_L5	acj6	1.69	18.18	Predicted values are identical
Synapsed_to_L5	Atf6	1.68	18.18	Predicted values are identical
Synapsed_to_L5	CG7987	1.68	18.18	Predicted values are identical
Synapsed_to_L5	CG5033	1.65	18.18	Predicted values are identical
Synapsed_to_L5	CG14667	1.64	18.18	Predicted values are identical
Synapsed_to_L5	su(Hw)	1.63	18.18	Predicted values are identical
Synapsed_to_L5	elB	1.58	18.18	Predicted values are identical
Synapsed_to_L5	Ssl1	1.5	18.18	Predicted values are identical
Synapsed_to_Mi1	ash1	5.51	18.75	-0.218217890235992
Synapsed_to_Mi1	bab2	4.19	18.75	-0.218217890235992
Synapsed_to_Mi1	Sox21b	3.33	18.75	-0.218217890235992
Synapsed_to_Mi1	CG17328	2.7	18.75	-0.218217890235992
Synapsed_to_Mi1	Lpt	2.63	18.75	-0.218217890235992
Synapsed_to_Mi1	CG14710	2.56	18.75	-0.218217890235992
Synapsed_to_Mi1	CG11398	2.51	18.75	-0.218217890235992
Synapsed_to_Mi1	CG1663	2.51	18.75	-0.218217890235992
Synapsed_to_Mi1	yem	2.47	18.75	-0.218217890235992
Synapsed_to_Mi1	CG8319	2.3	18.75	-0.218217890235992
Synapsed_to_Mi1	pita	2.29	18.75	-0.218217890235992
Synapsed_to_Mi1	bon	2.24	18.75	-0.218217890235992
Synapsed_to_Mi1	CG3281	2.23	18.75	-0.218217890235992
Synapsed_to_Mi1	CG8909	2.21	18.75	-0.218217890235992
Synapsed_to_Mi1	CG11456	2.14	18.75	-0.218217890235992
Synapsed_to_Mi1	Meics	2.12	18.75	-0.218217890235992
Synapsed_to_Mi1	opa	2.05	18.75	-0.218217890235992
Synapsed_to_Mi1	slp2	2.01	18.75	-0.218217890235992
Synapsed_to_Mi1	Dip2	2	18.75	-0.218217890235992
Synapsed_to_Mi1	CG10147	1.99	18.75	-0.218217890235992
Synapsed_to_Mi1	hng3	1.99	18.75	-0.218217890235992
Synapsed_to_Mi1	hng2	1.96	18.75	-0.218217890235992
Synapsed_to_Mi1	CycH	1.95	18.75	-0.218217890235992
Synapsed_to_Mi1	Lhr	1.91	18.75	-0.218217890235992
Synapsed_to_Mi1	Glut4EF	1.89	18.75	-0.218217890235992
Synapsed_to_Mi1	pdm3	1.85	18.75	-0.218217890235992
Synapsed_to_Mi1	CG2875	1.84	18.75	-0.218217890235992
Synapsed_to_Mi1	slou	1.83	18.75	-0.218217890235992
Synapsed_to_Mi1	brk	1.82	18.75	-0.218217890235992
Synapsed_to_Mi1	CG1407	1.81	18.75	-0.218217890235992
Synapsed_to_Mi13	Spt5	1.41	0	Predicted values are identical
Synapsed_to_Mi13	CG12075	1.41	0	Predicted values are identical
Synapsed_to_Mi13	CG11696	1.41	0	Predicted values are identical
Synapsed_to_Mi13	CG15365	1.4	0	Predicted values are identical
Synapsed_to_Mi13	E(z)	1.4	0	Predicted values are identical
Synapsed_to_Mi13	ey	1.36	0	Predicted values are identical
Synapsed_to_Mi13	CG12162	1	0	Predicted values are identical
Synapsed_to_Mi13	Glut4EF	1	0	Predicted values are identical
Synapsed_to_Mi13	hth	1	0	Predicted values are identical
Synapsed_to_Mi13	CG3281	1	0	Predicted values are identical
Synapsed_to_Mi13	Spt3	1	0	Predicted values are identical
Synapsed_to_Mi13	sim	1	0	Predicted values are identical
Synapsed_to_Mi13	CG6654	1	0	Predicted values are identical
Synapsed_to_Mi13	Pbp45	1	0	Predicted values are identical
Synapsed_to_Mi13	pad	1	0	Predicted values are identical
Synapsed_to_Mi13	CG17806	1	0	Predicted values are identical
Synapsed_to_Mi13	CG17802	1	0	Predicted values are identical
Synapsed_to_Mi13	sr	1	0	Predicted values are identical
Synapsed_to_Mi13	mld	1	0	Predicted values are identical
Synapsed_to_Mi13	dan	1	0	Predicted values are identical
Synapsed_to_Mi13	l(3)mbt	1	0	Predicted values are identical
Synapsed_to_Mi13	CG11504	1	0	Predicted values are identical
Synapsed_to_Mi13	Mrtf	1	0	Predicted values are identical
Synapsed_to_Mi13	BtbVII	1	0	Predicted values are identical
Synapsed_to_Mi13	Ets65A	1	0	Predicted values are identical
Synapsed_to_Mi13	CG7839	1	0	Predicted values are identical
Synapsed_to_Mi13	mirr	1	0	Predicted values are identical
Synapsed_to_Mi13	Meics	1	0	Predicted values are identical
Synapsed_to_Mi13	CrebA	1	0	Predicted values are identical
Synapsed_to_Mi13	CG8765	1	0	Predicted values are identical
Synapsed_to_Mi15	CG30403	1.67	0	Predicted values are identical
Synapsed_to_Mi15	kn	1.6	0	Predicted values are identical
Synapsed_to_Mi15	Tbp	1.48	0	Predicted values are identical
Synapsed_to_Mi15	CG14711	1.42	0	Predicted values are identical
Synapsed_to_Mi15	CG4570	1.41	0	Predicted values are identical
Synapsed_to_Mi15	CG8314	1.41	0	Predicted values are identical
Synapsed_to_Mi15	CG4282	1.41	0	Predicted values are identical
Synapsed_to_Mi15	esn	1.41	0	Predicted values are identical
Synapsed_to_Mi15	CG2712	1.41	0	Predicted values are identical
Synapsed_to_Mi15	ERR	1.27	0	Predicted values are identical
Synapsed_to_Mi15	klu	1.27	0	Predicted values are identical
Synapsed_to_Mi15	CG1024	1	0	Predicted values are identical
Synapsed_to_Mi15	Pbp95	1	0	Predicted values are identical
Synapsed_to_Mi15	CG11970	1	0	Predicted values are identical
Synapsed_to_Mi15	E(var)3-9	1	0	Predicted values are identical
Synapsed_to_Mi15	Scm	1	0	Predicted values are identical
Synapsed_to_Mi15	Rfx	1	0	Predicted values are identical
Synapsed_to_Mi15	CG6808	1	0	Predicted values are identical
Synapsed_to_Mi15	MBD-R2	1	0	Predicted values are identical
Synapsed_to_Mi15	sim	1	0	Predicted values are identical
Synapsed_to_Mi15	NK7.1	1	0	Predicted values are identical
Synapsed_to_Mi15	CG43343	1	0	Predicted values are identical
Synapsed_to_Mi15	CG31365	1	0	Predicted values are identical
Synapsed_to_Mi15	sba	1	0	Predicted values are identical
Synapsed_to_Mi15	Tusp	1	0	Predicted values are identical
Synapsed_to_Mi15	CG1647	1	0	Predicted values are identical
Synapsed_to_Mi15	yem	1	0	Predicted values are identical
Synapsed_to_Mi15	zfh1	1	0	Predicted values are identical
Synapsed_to_Mi15	CG1233	1	0	Predicted values are identical
Synapsed_to_Mi15	MED30	1	0	Predicted values are identical
Synapsed_to_Mi4	bi	4.11	25	Predicted values are identical
Synapsed_to_Mi4	ash1	3.61	25	Predicted values are identical
Synapsed_to_Mi4	CG1663	2.79	25	Predicted values are identical
Synapsed_to_Mi4	SoxN	2.59	25	Predicted values are identical
Synapsed_to_Mi4	dbr	2.55	25	Predicted values are identical
Synapsed_to_Mi4	mute	2.51	25	Predicted values are identical
Synapsed_to_Mi4	Crc	2.51	25	Predicted values are identical
Synapsed_to_Mi4	ham	2.45	25	Predicted values are identical
Synapsed_to_Mi4	esn	2.4	25	Predicted values are identical
Synapsed_to_Mi4	dve	2.09	25	Predicted values are identical
Synapsed_to_Mi4	CG11294	2.06	25	Predicted values are identical
Synapsed_to_Mi4	caz	2.02	25	Predicted values are identical
Synapsed_to_Mi4	CG10209	1.97	25	Predicted values are identical
Synapsed_to_Mi4	CG9799	1.95	25	Predicted values are identical
Synapsed_to_Mi4	MED4	1.91	25	Predicted values are identical
Synapsed_to_Mi4	CG2129	1.91	25	Predicted values are identical
Synapsed_to_Mi4	Cdc5	1.9	25	Predicted values are identical
Synapsed_to_Mi4	ph-p	1.89	25	Predicted values are identical
Synapsed_to_Mi4	CG3407	1.82	25	Predicted values are identical
Synapsed_to_Mi4	Pbp45	1.82	25	Predicted values are identical
Synapsed_to_Mi4	mld	1.79	25	Predicted values are identical
Synapsed_to_Mi4	Fen1	1.79	25	Predicted values are identical
Synapsed_to_Mi4	ct	1.76	25	Predicted values are identical
Synapsed_to_Mi4	sba	1.72	25	Predicted values are identical
Synapsed_to_Mi4	YL-1	1.71	25	Predicted values are identical
Synapsed_to_Mi4	ktub	1.69	25	Predicted values are identical
Synapsed_to_Mi4	Lim3	1.64	25	Predicted values are identical
Synapsed_to_Mi4	CG7785	1.63	25	Predicted values are identical
Synapsed_to_Mi4	CG18619	1.62	25	Predicted values are identical
Synapsed_to_Mi4	CG6654	1.62	25	Predicted values are identical
Synapsed_to_Mi9	MBD-R2	4.37	12.5	Predicted values are identical
Synapsed_to_Mi9	CG18764	3.9	12.5	Predicted values are identical
Synapsed_to_Mi9	Brf	2.8	12.5	Predicted values are identical
Synapsed_to_Mi9	erm	2.58	12.5	Predicted values are identical
Synapsed_to_Mi9	Xpd	2.43	12.5	Predicted values are identical
Synapsed_to_Mi9	CG17829	2.23	12.5	Predicted values are identical
Synapsed_to_Mi9	cact	2.18	12.5	Predicted values are identical
Synapsed_to_Mi9	CG9948	1.93	12.5	Predicted values are identical
Synapsed_to_Mi9	ranshi	1.78	12.5	Predicted values are identical
Synapsed_to_Mi9	Sox102F	1.78	12.5	Predicted values are identical
Synapsed_to_Mi9	pros	1.73	12.5	Predicted values are identical
Synapsed_to_Mi9	Glut4EF	1.7	12.5	Predicted values are identical
Synapsed_to_Mi9	mute	1.67	12.5	Predicted values are identical
Synapsed_to_Mi9	slou	1.64	12.5	Predicted values are identical
Synapsed_to_Mi9	CG13894	1.62	12.5	Predicted values are identical
Synapsed_to_Mi9	Taf5	1.62	12.5	Predicted values are identical
Synapsed_to_Mi9	CrebA	1.62	12.5	Predicted values are identical
Synapsed_to_Mi9	CG8159	1.61	12.5	Predicted values are identical
Synapsed_to_Mi9	CG8314	1.61	12.5	Predicted values are identical
Synapsed_to_Mi9	CG1620	1.57	12.5	Predicted values are identical
Synapsed_to_Mi9	Rx	1.45	12.5	Predicted values are identical
Synapsed_to_Mi9	HLH106	1.41	12.5	Predicted values are identical
Synapsed_to_Mi9	Kdm2	1.41	12.5	Predicted values are identical
Synapsed_to_Mi9	CG6272	1.41	12.5	Predicted values are identical
Synapsed_to_Mi9	Mat1	1.41	12.5	Predicted values are identical
Synapsed_to_Mi9	CycH	1.41	12.5	Predicted values are identical
Synapsed_to_Mi9	lov	1.41	12.5	Predicted values are identical
Synapsed_to_Mi9	acj6	1.41	12.5	Predicted values are identical
Synapsed_to_Mi9	CG31388	1.4	12.5	Predicted values are identical
Synapsed_to_Mi9	CG3032	1.4	12.5	Predicted values are identical
Synapsed_to_Pm1	Gdi	3.57	12.5	Predicted values are identical
Synapsed_to_Pm1	pdm3	3.52	12.5	Predicted values are identical
Synapsed_to_Pm1	RunxA	2.92	12.5	Predicted values are identical
Synapsed_to_Pm1	CG6765	2.27	12.5	Predicted values are identical
Synapsed_to_Pm1	CG4707	2.02	12.5	Predicted values are identical
Synapsed_to_Pm1	osa	1.81	12.5	Predicted values are identical
Synapsed_to_Pm1	CG11970	1.76	12.5	Predicted values are identical
Synapsed_to_Pm1	Su(var)3-9	1.71	12.5	Predicted values are identical
Synapsed_to_Pm1	Atac1	1.69	12.5	Predicted values are identical
Synapsed_to_Pm1	woc	1.66	12.5	Predicted values are identical
Synapsed_to_Pm1	CG15011	1.61	12.5	Predicted values are identical
Synapsed_to_Pm1	Atf3	1.61	12.5	Predicted values are identical
Synapsed_to_Pm1	Hr96	1.56	12.5	Predicted values are identical
Synapsed_to_Pm1	MEP-1	1.55	12.5	Predicted values are identical
Synapsed_to_Pm1	Bug22	1.52	12.5	Predicted values are identical
Synapsed_to_Pm1	Brf	1.45	12.5	Predicted values are identical
Synapsed_to_Pm1	Lim1	1.44	12.5	Predicted values are identical
Synapsed_to_Pm1	MESR4	1.42	12.5	Predicted values are identical
Synapsed_to_Pm1	Tip60	1.42	12.5	Predicted values are identical
Synapsed_to_Pm1	Bka	1.42	12.5	Predicted values are identical
Synapsed_to_Pm1	ERR	1.41	12.5	Predicted values are identical
Synapsed_to_Pm1	CG10366	1.41	12.5	Predicted values are identical
Synapsed_to_Pm1	Kdm2	1.41	12.5	Predicted values are identical
Synapsed_to_Pm1	CG32700	1.41	12.5	Predicted values are identical
Synapsed_to_Pm1	CG8301	1.41	12.5	Predicted values are identical
Synapsed_to_Pm1	Set2	1.41	12.5	Predicted values are identical
Synapsed_to_Pm1	Lhr	1.4	12.5	Predicted values are identical
Synapsed_to_Pm1	HLH106	1.4	12.5	Predicted values are identical
Synapsed_to_Pm1	Vsx2	1.4	12.5	Predicted values are identical
Synapsed_to_Pm1	fd59A	1.4	12.5	Predicted values are identical
Synapsed_to_Pm1a	CG8216	3.56	6.25	Predicted values are identical
Synapsed_to_Pm1a	CG15365	2.69	6.25	Predicted values are identical
Synapsed_to_Pm1a	Pbp45	2.06	6.25	Predicted values are identical
Synapsed_to_Pm1a	CG18476	1.73	6.25	Predicted values are identical
Synapsed_to_Pm1a	mod	1.72	6.25	Predicted values are identical
Synapsed_to_Pm1a	CG12267	1.72	6.25	Predicted values are identical
Synapsed_to_Pm1a	danr	1.71	6.25	Predicted values are identical
Synapsed_to_Pm1a	CHES-1-like	1.69	6.25	Predicted values are identical
Synapsed_to_Pm1a	dmrt99B	1.64	6.25	Predicted values are identical
Synapsed_to_Pm1a	aop	1.63	6.25	Predicted values are identical
Synapsed_to_Pm1a	CG15435	1.61	6.25	Predicted values are identical
Synapsed_to_Pm1a	CG12219	1.6	6.25	Predicted values are identical
Synapsed_to_Pm1a	dbr	1.58	6.25	Predicted values are identical
Synapsed_to_Pm1a	rn	1.42	6.25	Predicted values are identical
Synapsed_to_Pm1a	CG14710	1.41	6.25	Predicted values are identical
Synapsed_to_Pm1a	bab2	1.41	6.25	Predicted values are identical
Synapsed_to_Pm1a	CG10949	1.41	6.25	Predicted values are identical
Synapsed_to_Pm1a	CG9305	1.41	6.25	Predicted values are identical
Synapsed_to_Pm1a	CG8319	1.41	6.25	Predicted values are identical
Synapsed_to_Pm1a	HLH106	1.41	6.25	Predicted values are identical
Synapsed_to_Pm1a	CG15011	1.41	6.25	Predicted values are identical
Synapsed_to_Pm1a	Taf5	1.41	6.25	Predicted values are identical
Synapsed_to_Pm1a	CG2889	1.41	6.25	Predicted values are identical
Synapsed_to_Pm1a	hth	1.4	6.25	Predicted values are identical
Synapsed_to_Pm1a	TfIIFbeta	1.4	6.25	Predicted values are identical
Synapsed_to_Pm1a	Asciz	1.4	6.25	Predicted values are identical
Synapsed_to_Pm1a	CG42748	1.4	6.25	Predicted values are identical
Synapsed_to_Pm1a	Hr39	1.39	6.25	Predicted values are identical
Synapsed_to_Pm1a	Mat1	1.37	6.25	Predicted values are identical
Synapsed_to_Pm1a	CG8924	1.36	6.25	Predicted values are identical
Synapsed_to_Pm1b	Awh	3.45	6.25	Predicted values are identical
Synapsed_to_Pm1b	Scm	2.58	6.25	Predicted values are identical
Synapsed_to_Pm1b	Glut4EF	2.02	6.25	Predicted values are identical
Synapsed_to_Pm1b	MED28	1.94	6.25	Predicted values are identical
Synapsed_to_Pm1b	Dref	1.89	6.25	Predicted values are identical
Synapsed_to_Pm1b	CG13624	1.72	6.25	Predicted values are identical
Synapsed_to_Pm1b	opa	1.72	6.25	Predicted values are identical
Synapsed_to_Pm1b	Spt5	1.67	6.25	Predicted values are identical
Synapsed_to_Pm1b	CG9932	1.64	6.25	Predicted values are identical
Synapsed_to_Pm1b	CG11695	1.62	6.25	Predicted values are identical
Synapsed_to_Pm1b	CG11696	1.53	6.25	Predicted values are identical
Synapsed_to_Pm1b	Ravus	1.42	6.25	Predicted values are identical
Synapsed_to_Pm1b	CG44002	1.42	6.25	Predicted values are identical
Synapsed_to_Pm1b	rn	1.41	6.25	Predicted values are identical
Synapsed_to_Pm1b	wdn	1.41	6.25	Predicted values are identical
Synapsed_to_Pm1b	stc	1.41	6.25	Predicted values are identical
Synapsed_to_Pm1b	Lmpt	1.41	6.25	Predicted values are identical
Synapsed_to_Pm1b	salr	1.41	6.25	Predicted values are identical
Synapsed_to_Pm1b	CG17186	1.41	6.25	Predicted values are identical
Synapsed_to_Pm1b	CG8216	1.41	6.25	Predicted values are identical
Synapsed_to_Pm1b	CG10904	1.4	6.25	Predicted values are identical
Synapsed_to_Pm1b	ab	1.39	6.25	Predicted values are identical
Synapsed_to_Pm1b	Set2	1.38	6.25	Predicted values are identical
Synapsed_to_Pm1b	pita	1.37	6.25	Predicted values are identical
Synapsed_to_Pm1b	CG7928	1.37	6.25	Predicted values are identical
Synapsed_to_Pm1b	CG4854	1.36	6.25	Predicted values are identical
Synapsed_to_Pm1b	tef	1.36	6.25	Predicted values are identical
Synapsed_to_Pm1b	dm	1.36	6.25	Predicted values are identical
Synapsed_to_Pm1b	Ssrp	1.33	6.25	Predicted values are identical
Synapsed_to_Pm1b	CG2202	1.33	6.25	Predicted values are identical
Synapsed_to_Pm2	dbr	3.86	12.5	Predicted values are identical
Synapsed_to_Pm2	Lpt	2.35	12.5	Predicted values are identical
Synapsed_to_Pm2	CG3726	2.23	12.5	Predicted values are identical
Synapsed_to_Pm2	CG10366	2	12.5	Predicted values are identical
Synapsed_to_Pm2	hbn	1.74	12.5	Predicted values are identical
Synapsed_to_Pm2	CG11398	1.73	12.5	Predicted values are identical
Synapsed_to_Pm2	Taf5	1.7	12.5	Predicted values are identical
Synapsed_to_Pm2	scrt	1.68	12.5	Predicted values are identical
Synapsed_to_Pm2	CG4282	1.67	12.5	Predicted values are identical
Synapsed_to_Pm2	Dll	1.63	12.5	Predicted values are identical
Synapsed_to_Pm2	CG2116	1.63	12.5	Predicted values are identical
Synapsed_to_Pm2	CG8216	1.52	12.5	Predicted values are identical
Synapsed_to_Pm2	Dref	1.49	12.5	Predicted values are identical
Synapsed_to_Pm2	Atac2	1.45	12.5	Predicted values are identical
Synapsed_to_Pm2	Taf2	1.42	12.5	Predicted values are identical
Synapsed_to_Pm2	zfh2	1.42	12.5	Predicted values are identical
Synapsed_to_Pm2	CycH	1.41	12.5	Predicted values are identical
Synapsed_to_Pm2	Taf8	1.41	12.5	Predicted values are identical
Synapsed_to_Pm2	pad	1.41	12.5	Predicted values are identical
Synapsed_to_Pm2	CG14667	1.41	12.5	Predicted values are identical
Synapsed_to_Pm2	Lmpt	1.41	12.5	Predicted values are identical
Synapsed_to_Pm2	phtf	1.41	12.5	Predicted values are identical
Synapsed_to_Pm2	CG1233	1.41	12.5	Predicted values are identical
Synapsed_to_Pm2	CG12219	1.4	12.5	Predicted values are identical
Synapsed_to_Pm2	CG5033	1.4	12.5	Predicted values are identical
Synapsed_to_Pm2	CG11723	1.39	12.5	Predicted values are identical
Synapsed_to_Pm2	sr	1.37	12.5	Predicted values are identical
Synapsed_to_Pm2	CG9948	1.37	12.5	Predicted values are identical
Synapsed_to_Pm2	Bka	1.36	12.5	Predicted values are identical
Synapsed_to_Pm2	tup	1.36	12.5	Predicted values are identical
Synapsed_to_Pm3	stc	2.74	9.38	Predicted values are identical
Synapsed_to_Pm3	CG18265	2.25	9.38	Predicted values are identical
Synapsed_to_Pm3	CG6765	2.14	9.38	Predicted values are identical
Synapsed_to_Pm3	her	2.1	9.38	Predicted values are identical
Synapsed_to_Pm3	CG30403	2	9.38	Predicted values are identical
Synapsed_to_Pm3	Mat1	1.93	9.38	Predicted values are identical
Synapsed_to_Pm3	CG32982	1.86	9.38	Predicted values are identical
Synapsed_to_Pm3	woc	1.83	9.38	Predicted values are identical
Synapsed_to_Pm3	CG8944	1.73	9.38	Predicted values are identical
Synapsed_to_Pm3	Taf2	1.73	9.38	Predicted values are identical
Synapsed_to_Pm3	ara	1.65	9.38	Predicted values are identical
Synapsed_to_Pm3	CG10366	1.59	9.38	Predicted values are identical
Synapsed_to_Pm3	CG7556	1.56	9.38	Predicted values are identical
Synapsed_to_Pm3	CG7839	1.53	9.38	Predicted values are identical
Synapsed_to_Pm3	Zif	1.51	9.38	Predicted values are identical
Synapsed_to_Pm3	CG44247	1.51	9.38	Predicted values are identical
Synapsed_to_Pm3	Dad	1.45	9.38	Predicted values are identical
Synapsed_to_Pm3	br	1.42	9.38	Predicted values are identical
Synapsed_to_Pm3	Tip60	1.42	9.38	Predicted values are identical
Synapsed_to_Pm3	hth	1.41	9.38	Predicted values are identical
Synapsed_to_Pm3	pfk	1.41	9.38	Predicted values are identical
Synapsed_to_Pm3	Meics	1.41	9.38	Predicted values are identical
Synapsed_to_Pm3	pdm3	1.41	9.38	Predicted values are identical
Synapsed_to_Pm3	CG11398	1.41	9.38	Predicted values are identical
Synapsed_to_Pm3	sba	1.41	9.38	Predicted values are identical
Synapsed_to_Pm3	sima	1.41	9.38	Predicted values are identical
Synapsed_to_Pm3	NfI	1.41	9.38	Predicted values are identical
Synapsed_to_Pm3	CG31388	1.4	9.38	Predicted values are identical
Synapsed_to_Pm3	CG12768	1.4	9.38	Predicted values are identical
Synapsed_to_Pm3	Sox21b	1.38	9.38	Predicted values are identical
Synapsed_to_Pm4	vfl	3.97	12.5	Predicted values are identical
Synapsed_to_Pm4	mld	3.07	12.5	Predicted values are identical
Synapsed_to_Pm4	CG2199	2.7	12.5	Predicted values are identical
Synapsed_to_Pm4	Stat92E	2.5	12.5	Predicted values are identical
Synapsed_to_Pm4	E(var)3-9	2.15	12.5	Predicted values are identical
Synapsed_to_Pm4	YL-1	1.98	12.5	Predicted values are identical
Synapsed_to_Pm4	Rabex-5	1.86	12.5	Predicted values are identical
Synapsed_to_Pm4	fkh	1.86	12.5	Predicted values are identical
Synapsed_to_Pm4	CG6683	1.84	12.5	Predicted values are identical
Synapsed_to_Pm4	Hr39	1.73	12.5	Predicted values are identical
Synapsed_to_Pm4	CG7518	1.67	12.5	Predicted values are identical
Synapsed_to_Pm4	CG17829	1.64	12.5	Predicted values are identical
Synapsed_to_Pm4	Ets65A	1.63	12.5	Predicted values are identical
Synapsed_to_Pm4	Rbf	1.62	12.5	Predicted values are identical
Synapsed_to_Pm4	MESR4	1.61	12.5	Predicted values are identical
Synapsed_to_Pm4	zfh2	1.59	12.5	Predicted values are identical
Synapsed_to_Pm4	az2	1.57	12.5	Predicted values are identical
Synapsed_to_Pm4	erm	1.55	12.5	Predicted values are identical
Synapsed_to_Pm4	CG18262	1.45	12.5	Predicted values are identical
Synapsed_to_Pm4	CG1663	1.41	12.5	Predicted values are identical
Synapsed_to_Pm4	Lim3	1.41	12.5	Predicted values are identical
Synapsed_to_Pm4	CG1620	1.41	12.5	Predicted values are identical
Synapsed_to_Pm4	Taf5	1.41	12.5	Predicted values are identical
Synapsed_to_Pm4	CG34340	1.41	12.5	Predicted values are identical
Synapsed_to_Pm4	scrt	1.41	12.5	Predicted values are identical
Synapsed_to_Pm4	CG6254	1.39	12.5	Predicted values are identical
Synapsed_to_Pm4	danr	1.39	12.5	Predicted values are identical
Synapsed_to_Pm4	FoxP	1.39	12.5	Predicted values are identical
Synapsed_to_Pm4	dom	1.39	12.5	Predicted values are identical
Synapsed_to_Pm4	GATAd	1.38	12.5	Predicted values are identical
Synapsed_to_T1	Cf2	1.41	0	Predicted values are identical
Synapsed_to_T1	Atf6	1.41	0	Predicted values are identical
Synapsed_to_T1	CG11504	1.41	0	Predicted values are identical
Synapsed_to_T1	Camta	1.4	0	Predicted values are identical
Synapsed_to_T1	nvy	1.37	0	Predicted values are identical
Synapsed_to_T1	CG17612	1.26	0	Predicted values are identical
Synapsed_to_T1	CG12162	1	0	Predicted values are identical
Synapsed_to_T1	Cenp-C	1	0	Predicted values are identical
Synapsed_to_T1	ranshi	1	0	Predicted values are identical
Synapsed_to_T1	Kdm2	1	0	Predicted values are identical
Synapsed_to_T1	sage	1	0	Predicted values are identical
Synapsed_to_T1	CG31388	1	0	Predicted values are identical
Synapsed_to_T1	CG14711	1	0	Predicted values are identical
Synapsed_to_T1	Cp190	1	0	Predicted values are identical
Synapsed_to_T1	Fer2	1	0	Predicted values are identical
Synapsed_to_T1	Brf	1	0	Predicted values are identical
Synapsed_to_T1	bon	1	0	Predicted values are identical
Synapsed_to_T1	E2f1	1	0	Predicted values are identical
Synapsed_to_T1	CG31365	1	0	Predicted values are identical
Synapsed_to_T1	yem	1	0	Predicted values are identical
Synapsed_to_T1	sima	1	0	Predicted values are identical
Synapsed_to_T1	Cdc5	1	0	Predicted values are identical
Synapsed_to_T1	scrt	1	0	Predicted values are identical
Synapsed_to_T1	Ssl1	1	0	Predicted values are identical
Synapsed_to_T1	Dh44-R2	1	0	Predicted values are identical
Synapsed_to_T1	mip120	1	0	Predicted values are identical
Synapsed_to_T1	CG4282	1	0	Predicted values are identical
Synapsed_to_T1	Fen1	1	0	Predicted values are identical
Synapsed_to_T1	Lhr	1	0	Predicted values are identical
Synapsed_to_T1	MESR4	1	0	Predicted values are identical
Synapsed_to_T2	YL-1	3.98	21.88	Predicted values are identical
Synapsed_to_T2	pdm3	3.24	21.88	Predicted values are identical
Synapsed_to_T2	CG11560	3.08	21.88	Predicted values are identical
Synapsed_to_T2	CG45071	2.99	21.88	Predicted values are identical
Synapsed_to_T2	CG10565	2.81	21.88	Predicted values are identical
Synapsed_to_T2	CG10631	2.61	21.88	Predicted values are identical
Synapsed_to_T2	Meics	2.57	21.88	Predicted values are identical
Synapsed_to_T2	CG34422	2.51	21.88	Predicted values are identical
Synapsed_to_T2	Mtp	2.43	21.88	Predicted values are identical
Synapsed_to_T2	MED18	2.17	21.88	Predicted values are identical
Synapsed_to_T2	CG7785	2.13	21.88	Predicted values are identical
Synapsed_to_T2	CG11294	1.99	21.88	Predicted values are identical
Synapsed_to_T2	CG12104	1.94	21.88	Predicted values are identical
Synapsed_to_T2	caup	1.92	21.88	Predicted values are identical
Synapsed_to_T2	CG9890	1.91	21.88	Predicted values are identical
Synapsed_to_T2	CG6654	1.84	21.88	Predicted values are identical
Synapsed_to_T2	CG14667	1.83	21.88	Predicted values are identical
Synapsed_to_T2	CG8216	1.77	21.88	Predicted values are identical
Synapsed_to_T2	GATAd	1.71	21.88	Predicted values are identical
Synapsed_to_T2	osa	1.67	21.88	Predicted values are identical
Synapsed_to_T2	CG7518	1.67	21.88	Predicted values are identical
Synapsed_to_T2	CG32982	1.66	21.88	Predicted values are identical
Synapsed_to_T2	Lin29	1.66	21.88	Predicted values are identical
Synapsed_to_T2	trr	1.62	21.88	Predicted values are identical
Synapsed_to_T2	ZnT49B	1.58	21.88	Predicted values are identical
Synapsed_to_T2	CG11456	1.57	21.88	Predicted values are identical
Synapsed_to_T2	dve	1.57	21.88	Predicted values are identical
Synapsed_to_T2	nvy	1.56	21.88	Predicted values are identical
Synapsed_to_T2	Mitf	1.55	21.88	Predicted values are identical
Synapsed_to_T2	CG11398	1.52	21.88	Predicted values are identical
Synapsed_to_T2a	Dip2	0	0	Predicted values are identical
Synapsed_to_T2a	opa	0	0	Predicted values are identical
Synapsed_to_T2a	CG14667	0	0	Predicted values are identical
Synapsed_to_T2a	CG12162	0	0	Predicted values are identical
Synapsed_to_T2a	Atu	0	0	Predicted values are identical
Synapsed_to_T2a	MTA1-like	0	0	Predicted values are identical
Synapsed_to_T2a	CG1024	0	0	Predicted values are identical
Synapsed_to_T2a	CG9727	0	0	Predicted values are identical
Synapsed_to_T2a	Zif	0	0	Predicted values are identical
Synapsed_to_T2a	Taf1	0	0	Predicted values are identical
Synapsed_to_T2a	CG1965	0	0	Predicted values are identical
Synapsed_to_T2a	gfzf	0	0	Predicted values are identical
Synapsed_to_T2a	rn	0	0	Predicted values are identical
Synapsed_to_T2a	Pbp95	0	0	Predicted values are identical
Synapsed_to_T2a	grn	0	0	Predicted values are identical
Synapsed_to_T2a	ato	0	0	Predicted values are identical
Synapsed_to_T2a	stck	0	0	Predicted values are identical
Synapsed_to_T2a	Cenp-C	0	0	Predicted values are identical
Synapsed_to_T2a	CG8159	0	0	Predicted values are identical
Synapsed_to_T2a	ranshi	0	0	Predicted values are identical
Synapsed_to_T2a	hng2	0	0	Predicted values are identical
Synapsed_to_T2a	CG11970	0	0	Predicted values are identical
Synapsed_to_T2a	E(var)3-9	0	0	Predicted values are identical
Synapsed_to_T2a	Kdm2	0	0	Predicted values are identical
Synapsed_to_T2a	sage	0	0	Predicted values are identical
Synapsed_to_T2a	CG8301	0	0	Predicted values are identical
Synapsed_to_T2a	CG8319	0	0	Predicted values are identical
Synapsed_to_T2a	Crc	0	0	Predicted values are identical
Synapsed_to_T2a	Scm	0	0	Predicted values are identical
Synapsed_to_T2a	FoxP	0	0	Predicted values are identical
Synapsed_to_T3	CG8216	4.8	9.38	Predicted values are identical
Synapsed_to_T3	dbr	3.38	9.38	Predicted values are identical
Synapsed_to_T3	aop	3.09	9.38	Predicted values are identical
Synapsed_to_T3	ap	2.58	9.38	Predicted values are identical
Synapsed_to_T3	CG7785	2.2	9.38	Predicted values are identical
Synapsed_to_T3	Stat92E	2.05	9.38	Predicted values are identical
Synapsed_to_T3	ct	1.92	9.38	Predicted values are identical
Synapsed_to_T3	CG1407	1.86	9.38	Predicted values are identical
Synapsed_to_T3	CG14710	1.73	9.38	Predicted values are identical
Synapsed_to_T3	CG14200	1.73	9.38	Predicted values are identical
Synapsed_to_T3	zfh2	1.73	9.38	Predicted values are identical
Synapsed_to_T3	elB	1.73	9.38	Predicted values are identical
Synapsed_to_T3	Dip1	1.73	9.38	Predicted values are identical
Synapsed_to_T3	CG34376	1.72	9.38	Predicted values are identical
Synapsed_to_T3	CG1233	1.71	9.38	Predicted values are identical
Synapsed_to_T3	Atf6	1.66	9.38	Predicted values are identical
Synapsed_to_T3	CG6765	1.66	9.38	Predicted values are identical
Synapsed_to_T3	grn	1.65	9.38	Predicted values are identical
Synapsed_to_T3	Meics	1.65	9.38	Predicted values are identical
Synapsed_to_T3	Cenp-C	1.64	9.38	Predicted values are identical
Synapsed_to_T3	bab2	1.58	9.38	Predicted values are identical
Synapsed_to_T3	CG8314	1.51	9.38	Predicted values are identical
Synapsed_to_T3	caz	1.44	9.38	Predicted values are identical
Synapsed_to_T3	MEP-1	1.42	9.38	Predicted values are identical
Synapsed_to_T3	Aef1	1.42	9.38	Predicted values are identical
Synapsed_to_T3	CG14438	1.42	9.38	Predicted values are identical
Synapsed_to_T3	Mtp	1.42	9.38	Predicted values are identical
Synapsed_to_T3	CG13894	1.41	9.38	Predicted values are identical
Synapsed_to_T3	CkIIalpha-i1	1.41	9.38	Predicted values are identical
Synapsed_to_T3	YL-1	1.41	9.38	Predicted values are identical
Synapsed_to_T4a	CG17361	1.89	0	Predicted values are identical
Synapsed_to_T4a	CG1233	1.76	0	Predicted values are identical
Synapsed_to_T4a	CG9932	1.73	0	Predicted values are identical
Synapsed_to_T4a	onecut	1.73	0	Predicted values are identical
Synapsed_to_T4a	salr	1.73	0	Predicted values are identical
Synapsed_to_T4a	CG11456	1.73	0	Predicted values are identical
Synapsed_to_T4a	CG11696	1.72	0	Predicted values are identical
Synapsed_to_T4a	CG4282	1.66	0	Predicted values are identical
Synapsed_to_T4a	CG14438	1.62	0	Predicted values are identical
Synapsed_to_T4a	CG31365	1.42	0	Predicted values are identical
Synapsed_to_T4a	CG17829	1.41	0	Predicted values are identical
Synapsed_to_T4a	Su(H)	1.41	0	Predicted values are identical
Synapsed_to_T4a	disco-r	1.41	0	Predicted values are identical
Synapsed_to_T4a	caz	1.41	0	Predicted values are identical
Synapsed_to_T4a	CG17568	1.41	0	Predicted values are identical
Synapsed_to_T4a	SoxN	1.41	0	Predicted values are identical
Synapsed_to_T4a	Vsx1	1.41	0	Predicted values are identical
Synapsed_to_T4a	stck	1.41	0	Predicted values are identical
Synapsed_to_T4a	MED30	1.41	0	Predicted values are identical
Synapsed_to_T4a	Dip1	1.41	0	Predicted values are identical
Synapsed_to_T4a	CG44002	1.41	0	Predicted values are identical
Synapsed_to_T4a	CG1792	1.41	0	Predicted values are identical
Synapsed_to_T4a	CG6686	1.41	0	Predicted values are identical
Synapsed_to_T4a	egg	1.4	0	Predicted values are identical
Synapsed_to_T4a	Taf2	1.4	0	Predicted values are identical
Synapsed_to_T4a	Nufip	1.39	0	Predicted values are identical
Synapsed_to_T4a	CG34422	1.34	0	Predicted values are identical
Synapsed_to_T4a	CG43343	1.16	0	Predicted values are identical
Synapsed_to_T4a	CG10565	1.15	0	Predicted values are identical
Synapsed_to_T4a	Brf	1.06	0	Predicted values are identical
Synapsed_to_T4b	Lhr	1.99	0	Predicted values are identical
Synapsed_to_T4b	CG2889	1.72	0	Predicted values are identical
Synapsed_to_T4b	MTF-1	1.71	0	Predicted values are identical
Synapsed_to_T4b	FoxP	1.64	0	Predicted values are identical
Synapsed_to_T4b	CG5953	1.43	0	Predicted values are identical
Synapsed_to_T4b	opa	1.42	0	Predicted values are identical
Synapsed_to_T4b	CG10209	1.42	0	Predicted values are identical
Synapsed_to_T4b	Dll	1.42	0	Predicted values are identical
Synapsed_to_T4b	MED11	1.41	0	Predicted values are identical
Synapsed_to_T4b	Hmx	1.41	0	Predicted values are identical
Synapsed_to_T4b	CG10366	1.41	0	Predicted values are identical
Synapsed_to_T4b	Mtp	1.41	0	Predicted values are identical
Synapsed_to_T4b	scro	1.4	0	Predicted values are identical
Synapsed_to_T4b	CycH	1.4	0	Predicted values are identical
Synapsed_to_T4b	CG3995	1.4	0	Predicted values are identical
Synapsed_to_T4b	CG10321	1.4	0	Predicted values are identical
Synapsed_to_T4b	Scm	1.37	0	Predicted values are identical
Synapsed_to_T4b	dve	1.34	0	Predicted values are identical
Synapsed_to_T4b	CG6654	1.34	0	Predicted values are identical
Synapsed_to_T4b	dac	1.32	0	Predicted values are identical
Synapsed_to_T4b	ewg	1.27	0	Predicted values are identical
Synapsed_to_T4b	TH1	1.1	0	Predicted values are identical
Synapsed_to_T4b	CG14667	1	0	Predicted values are identical
Synapsed_to_T4b	CG12162	1	0	Predicted values are identical
Synapsed_to_T4b	Zif	1	0	Predicted values are identical
Synapsed_to_T4b	CG1965	1	0	Predicted values are identical
Synapsed_to_T4b	stck	1	0	Predicted values are identical
Synapsed_to_T4b	hng2	1	0	Predicted values are identical
Synapsed_to_T4b	TfIIFbeta	1	0	Predicted values are identical
Synapsed_to_T4b	CG4570	1	0	Predicted values are identical
Synapsed_to_T4c	CG11696	2.01	0	Predicted values are identical
Synapsed_to_T4c	Glut4EF	1.98	0	Predicted values are identical
Synapsed_to_T4c	foxo	1.73	0	Predicted values are identical
Synapsed_to_T4c	CG33213	1.72	0	Predicted values are identical
Synapsed_to_T4c	CG9799	1.72	0	Predicted values are identical
Synapsed_to_T4c	CG10565	1.71	0	Predicted values are identical
Synapsed_to_T4c	TH1	1.43	0	Predicted values are identical
Synapsed_to_T4c	mip120	1.42	0	Predicted values are identical
Synapsed_to_T4c	Nelf-E	1.41	0	Predicted values are identical
Synapsed_to_T4c	CG15365	1.41	0	Predicted values are identical
Synapsed_to_T4c	CG11723	1.41	0	Predicted values are identical
Synapsed_to_T4c	CG11710	1.41	0	Predicted values are identical
Synapsed_to_T4c	CG1792	1.41	0	Predicted values are identical
Synapsed_to_T4c	ct	1.41	0	Predicted values are identical
Synapsed_to_T4c	GATAd	1.41	0	Predicted values are identical
Synapsed_to_T4c	ap	1.41	0	Predicted values are identical
Synapsed_to_T4c	CG17806	1.41	0	Predicted values are identical
Synapsed_to_T4c	CG14965	1.41	0	Predicted values are identical
Synapsed_to_T4c	Lim1	1.41	0	Predicted values are identical
Synapsed_to_T4c	Usf	1.4	0	Predicted values are identical
Synapsed_to_T4c	Pbp45	1.4	0	Predicted values are identical
Synapsed_to_T4c	bab2	1.4	0	Predicted values are identical
Synapsed_to_T4c	CG14200	1.39	0	Predicted values are identical
Synapsed_to_T4c	danr	1.39	0	Predicted values are identical
Synapsed_to_T4c	dan	1.37	0	Predicted values are identical
Synapsed_to_T4c	CG8159	1.36	0	Predicted values are identical
Synapsed_to_T4c	CG2116	1.36	0	Predicted values are identical
Synapsed_to_T4c	CG2712	1.36	0	Predicted values are identical
Synapsed_to_T4c	CG13624	1.34	0	Predicted values are identical
Synapsed_to_T4c	lov	1.34	0	Predicted values are identical
Synapsed_to_T4d	Cdk8	1.98	0	Predicted values are identical
Synapsed_to_T4d	Mat1	1.96	0	Predicted values are identical
Synapsed_to_T4d	hng3	1.95	0	Predicted values are identical
Synapsed_to_T4d	CG10565	1.89	0	Predicted values are identical
Synapsed_to_T4d	CG11504	1.73	0	Predicted values are identical
Synapsed_to_T4d	Su(var)2-HP2	1.73	0	Predicted values are identical
Synapsed_to_T4d	CG18265	1.73	0	Predicted values are identical
Synapsed_to_T4d	CG9890	1.72	0	Predicted values are identical
Synapsed_to_T4d	shn	1.72	0	Predicted values are identical
Synapsed_to_T4d	dwg	1.71	0	Predicted values are identical
Synapsed_to_T4d	klu	1.67	0	Predicted values are identical
Synapsed_to_T4d	Scm	1.59	0	Predicted values are identical
Synapsed_to_T4d	phtf	1.57	0	Predicted values are identical
Synapsed_to_T4d	CG14200	1.42	0	Predicted values are identical
Synapsed_to_T4d	tup	1.42	0	Predicted values are identical
Synapsed_to_T4d	sage	1.41	0	Predicted values are identical
Synapsed_to_T4d	CG7518	1.41	0	Predicted values are identical
Synapsed_to_T4d	CG2199	1.41	0	Predicted values are identical
Synapsed_to_T4d	slim	1.41	0	Predicted values are identical
Synapsed_to_T4d	CG18619	1.41	0	Predicted values are identical
Synapsed_to_T4d	Rabex-5	1.41	0	Predicted values are identical
Synapsed_to_T4d	MTA1-like	1.4	0	Predicted values are identical
Synapsed_to_T4d	erm	1.4	0	Predicted values are identical
Synapsed_to_T4d	ct	1.39	0	Predicted values are identical
Synapsed_to_T4d	CG7928	1.39	0	Predicted values are identical
Synapsed_to_T4d	Aef1	1.38	0	Predicted values are identical
Synapsed_to_T4d	CG32532	1.38	0	Predicted values are identical
Synapsed_to_T4d	ewg	1.38	0	Predicted values are identical
Synapsed_to_T4d	CG12219	1.37	0	Predicted values are identical
Synapsed_to_T4d	Sox14	1.36	0	Predicted values are identical
Synapsed_to_Tm1	CG8301	5.61	15.62	Predicted values are identical
Synapsed_to_Tm1	CG10147	3.05	15.62	Predicted values are identical
Synapsed_to_Tm1	MEP-1	1.94	15.62	Predicted values are identical
Synapsed_to_Tm1	l(3)mbt	1.89	15.62	Predicted values are identical
Synapsed_to_Tm1	CG11456	1.88	15.62	Predicted values are identical
Synapsed_to_Tm1	CG10904	1.8	15.62	Predicted values are identical
Synapsed_to_Tm1	cact	1.77	15.62	Predicted values are identical
Synapsed_to_Tm1	kn	1.73	15.62	Predicted values are identical
Synapsed_to_Tm1	mod	1.73	15.62	Predicted values are identical
Synapsed_to_Tm1	CG44247	1.62	15.62	Predicted values are identical
Synapsed_to_Tm1	CG34340	1.54	15.62	Predicted values are identical
Synapsed_to_Tm1	CG11710	1.52	15.62	Predicted values are identical
Synapsed_to_Tm1	CG30403	1.52	15.62	Predicted values are identical
Synapsed_to_Tm1	esn	1.48	15.62	Predicted values are identical
Synapsed_to_Tm1	MED15	1.42	15.62	Predicted values are identical
Synapsed_to_Tm1	tj	1.42	15.62	Predicted values are identical
Synapsed_to_Tm1	CG5196	1.41	15.62	Predicted values are identical
Synapsed_to_Tm1	CG18764	1.41	15.62	Predicted values are identical
Synapsed_to_Tm1	Mat1	1.41	15.62	Predicted values are identical
Synapsed_to_Tm1	MED11	1.41	15.62	Predicted values are identical
Synapsed_to_Tm1	Aef1	1.41	15.62	Predicted values are identical
Synapsed_to_Tm1	Spt3	1.41	15.62	Predicted values are identical
Synapsed_to_Tm1	CG3407	1.41	15.62	Predicted values are identical
Synapsed_to_Tm1	Su(var)3-9	1.4	15.62	Predicted values are identical
Synapsed_to_Tm1	grn	1.39	15.62	Predicted values are identical
Synapsed_to_Tm1	acj6	1.39	15.62	Predicted values are identical
Synapsed_to_Tm1	Mi-2	1.38	15.62	Predicted values are identical
Synapsed_to_Tm1	CG8578	1.37	15.62	Predicted values are identical
Synapsed_to_Tm1	dac	1.37	15.62	Predicted values are identical
Synapsed_to_Tm1	CG1647	1.36	15.62	Predicted values are identical
Synapsed_to_Tm16	CG17186	3.58	9.38	Predicted values are identical
Synapsed_to_Tm16	CG4360	3.07	9.38	Predicted values are identical
Synapsed_to_Tm16	pfk	2.41	9.38	Predicted values are identical
Synapsed_to_Tm16	CG45071	2.35	9.38	Predicted values are identical
Synapsed_to_Tm16	trr	2.11	9.38	Predicted values are identical
Synapsed_to_Tm16	pros	2.02	9.38	Predicted values are identical
Synapsed_to_Tm16	Tbp	1.96	9.38	Predicted values are identical
Synapsed_to_Tm16	disco	1.95	9.38	Predicted values are identical
Synapsed_to_Tm16	CG4282	1.93	9.38	Predicted values are identical
Synapsed_to_Tm16	CG6254	1.92	9.38	Predicted values are identical
Synapsed_to_Tm16	cnc	1.85	9.38	Predicted values are identical
Synapsed_to_Tm16	CG10274	1.8	9.38	Predicted values are identical
Synapsed_to_Tm16	Taf4	1.73	9.38	Predicted values are identical
Synapsed_to_Tm16	rn	1.72	9.38	Predicted values are identical
Synapsed_to_Tm16	CG34149	1.71	9.38	Predicted values are identical
Synapsed_to_Tm16	apt	1.65	9.38	Predicted values are identical
Synapsed_to_Tm16	CG32105	1.62	9.38	Predicted values are identical
Synapsed_to_Tm16	CG13624	1.51	9.38	Predicted values are identical
Synapsed_to_Tm16	hbn	1.42	9.38	Predicted values are identical
Synapsed_to_Tm16	zfh2	1.42	9.38	Predicted values are identical
Synapsed_to_Tm16	CG3281	1.42	9.38	Predicted values are identical
Synapsed_to_Tm16	CG5196	1.42	9.38	Predicted values are identical
Synapsed_to_Tm16	CycH	1.42	9.38	Predicted values are identical
Synapsed_to_Tm16	CG13775	1.42	9.38	Predicted values are identical
Synapsed_to_Tm16	Sry-delta	1.41	9.38	Predicted values are identical
Synapsed_to_Tm16	tef	1.41	9.38	Predicted values are identical
Synapsed_to_Tm16	Su(var)3-9	1.41	9.38	Predicted values are identical
Synapsed_to_Tm16	Dad	1.41	9.38	Predicted values are identical
Synapsed_to_Tm16	CG8909	1.41	9.38	Predicted values are identical
Synapsed_to_Tm16	caz	1.4	9.38	Predicted values are identical
Synapsed_to_Tm2	Atf6	3.23	12.5	Predicted values are identical
Synapsed_to_Tm2	MED15	3.02	12.5	Predicted values are identical
Synapsed_to_Tm2	Rfx	2.94	12.5	Predicted values are identical
Synapsed_to_Tm2	CG18476	2.89	12.5	Predicted values are identical
Synapsed_to_Tm2	CG12155	2.53	12.5	Predicted values are identical
Synapsed_to_Tm2	noc	2.29	12.5	Predicted values are identical
Synapsed_to_Tm2	Ssrp	1.92	12.5	Predicted values are identical
Synapsed_to_Tm2	Rbsn-5	1.89	12.5	Predicted values are identical
Synapsed_to_Tm2	CG8319	1.82	12.5	Predicted values are identical
Synapsed_to_Tm2	CG42748	1.77	12.5	Predicted values are identical
Synapsed_to_Tm2	l(3)mbt	1.73	12.5	Predicted values are identical
Synapsed_to_Tm2	Su(var)2-HP2	1.72	12.5	Predicted values are identical
Synapsed_to_Tm2	CG32982	1.71	12.5	Predicted values are identical
Synapsed_to_Tm2	CG4360	1.67	12.5	Predicted values are identical
Synapsed_to_Tm2	Cdc5	1.66	12.5	Predicted values are identical
Synapsed_to_Tm2	CG9932	1.53	12.5	Predicted values are identical
Synapsed_to_Tm2	disco	1.52	12.5	Predicted values are identical
Synapsed_to_Tm2	CG3313	1.41	12.5	Predicted values are identical
Synapsed_to_Tm2	CG2875	1.41	12.5	Predicted values are identical
Synapsed_to_Tm2	CG7785	1.41	12.5	Predicted values are identical
Synapsed_to_Tm2	CG11695	1.41	12.5	Predicted values are identical
Synapsed_to_Tm2	oc	1.41	12.5	Predicted values are identical
Synapsed_to_Tm2	CG11294	1.41	12.5	Predicted values are identical
Synapsed_to_Tm2	CG8944	1.41	12.5	Predicted values are identical
Synapsed_to_Tm2	CG15435	1.41	12.5	Predicted values are identical
Synapsed_to_Tm2	CG5033	1.41	12.5	Predicted values are identical
Synapsed_to_Tm2	CG2116	1.4	12.5	Predicted values are identical
Synapsed_to_Tm2	CG6683	1.39	12.5	Predicted values are identical
Synapsed_to_Tm2	CG12219	1.36	12.5	Predicted values are identical
Synapsed_to_Tm2	pad	1.34	12.5	Predicted values are identical
Synapsed_to_Tm20	Sox102F	3.67	6.25	Predicted values are identical
Synapsed_to_Tm20	brk	2.89	6.25	Predicted values are identical
Synapsed_to_Tm20	caup	1.72	6.25	Predicted values are identical
Synapsed_to_Tm20	CG14200	1.71	6.25	Predicted values are identical
Synapsed_to_Tm20	CG3838	1.68	6.25	Predicted values are identical
Synapsed_to_Tm20	CG33213	1.41	6.25	Predicted values are identical
Synapsed_to_Tm20	Set2	1.4	6.25	Predicted values are identical
Synapsed_to_Tm20	CG6765	1.4	6.25	Predicted values are identical
Synapsed_to_Tm20	Octbeta2R	1.4	6.25	Predicted values are identical
Synapsed_to_Tm20	ct	1.37	6.25	Predicted values are identical
Synapsed_to_Tm20	CG11085	1.36	6.25	Predicted values are identical
Synapsed_to_Tm20	MTF-1	1.32	6.25	Predicted values are identical
Synapsed_to_Tm20	CG8319	1.3	6.25	Predicted values are identical
Synapsed_to_Tm20	Asciz	1.13	6.25	Predicted values are identical
Synapsed_to_Tm20	CG7745	1.11	6.25	Predicted values are identical
Synapsed_to_Tm20	Atu	1	6.25	Predicted values are identical
Synapsed_to_Tm20	CG1965	1	6.25	Predicted values are identical
Synapsed_to_Tm20	Cenp-C	1	6.25	Predicted values are identical
Synapsed_to_Tm20	CG3281	1	6.25	Predicted values are identical
Synapsed_to_Tm20	foxo	1	6.25	Predicted values are identical
Synapsed_to_Tm20	CG17806	1	6.25	Predicted values are identical
Synapsed_to_Tm20	CG34376	1	6.25	Predicted values are identical
Synapsed_to_Tm20	CG7386	1	6.25	Predicted values are identical
Synapsed_to_Tm20	CG10147	1	6.25	Predicted values are identical
Synapsed_to_Tm20	msl-3	1	6.25	Predicted values are identical
Synapsed_to_Tm20	Nelf-E	1	6.25	Predicted values are identical
Synapsed_to_Tm20	Taf2	1	6.25	Predicted values are identical
Synapsed_to_Tm20	CG6272	1	6.25	Predicted values are identical
Synapsed_to_Tm20	CG32105	1	6.25	Predicted values are identical
Synapsed_to_Tm20	CkIIalpha-i1	1	6.25	Predicted values are identical
Synapsed_to_Tm25/Y1	Su(var)3-7	1.94	0	Predicted values are identical
Synapsed_to_Tm25/Y1	CG10209	1.42	0	Predicted values are identical
Synapsed_to_Tm25/Y1	Tbp	1.41	0	Predicted values are identical
Synapsed_to_Tm25/Y1	ap	1.41	0	Predicted values are identical
Synapsed_to_Tm25/Y1	Pbp95	1.4	0	Predicted values are identical
Synapsed_to_Tm25/Y1	CG6808	1.4	0	Predicted values are identical
Synapsed_to_Tm25/Y1	CG43343	1.4	0	Predicted values are identical
Synapsed_to_Tm25/Y1	dom	1.4	0	Predicted values are identical
Synapsed_to_Tm25/Y1	Kdm4A	1.4	0	Predicted values are identical
Synapsed_to_Tm25/Y1	CG8159	1	0	Predicted values are identical
Synapsed_to_Tm25/Y1	CG8319	1	0	Predicted values are identical
Synapsed_to_Tm25/Y1	hth	1	0	Predicted values are identical
Synapsed_to_Tm25/Y1	sim	1	0	Predicted values are identical
Synapsed_to_Tm25/Y1	foxo	1	0	Predicted values are identical
Synapsed_to_Tm25/Y1	bon	1	0	Predicted values are identical
Synapsed_to_Tm25/Y1	CG4730	1	0	Predicted values are identical
Synapsed_to_Tm25/Y1	l(3)mbt	1	0	Predicted values are identical
Synapsed_to_Tm25/Y1	CG33213	1	0	Predicted values are identical
Synapsed_to_Tm25/Y1	CG7928	1	0	Predicted values are identical
Synapsed_to_Tm25/Y1	CG11317	1	0	Predicted values are identical
Synapsed_to_Tm25/Y1	MEP-1	1	0	Predicted values are identical
Synapsed_to_Tm25/Y1	pfk	1	0	Predicted values are identical
Synapsed_to_Tm25/Y1	CG15011	1	0	Predicted values are identical
Synapsed_to_Tm25/Y1	msl-3	1	0	Predicted values are identical
Synapsed_to_Tm25/Y1	MED4	1	0	Predicted values are identical
Synapsed_to_Tm25/Y1	CG6683	1	0	Predicted values are identical
Synapsed_to_Tm25/Y1	MTF-1	1	0	Predicted values are identical
Synapsed_to_Tm25/Y1	Cdk8	1	0	Predicted values are identical
Synapsed_to_Tm25/Y1	CG6272	1	0	Predicted values are identical
Synapsed_to_Tm25/Y1	CG32105	1	0	Predicted values are identical
Synapsed_to_Tm28	Octbeta2R	2.38	6.25	Predicted values are identical
Synapsed_to_Tm28	CG11906	1.91	6.25	Predicted values are identical
Synapsed_to_Tm28	CG11504	1.82	6.25	Predicted values are identical
Synapsed_to_Tm28	Ssl1	1.73	6.25	Predicted values are identical
Synapsed_to_Tm28	Lpt	1.73	6.25	Predicted values are identical
Synapsed_to_Tm28	ap	1.67	6.25	Predicted values are identical
Synapsed_to_Tm28	Pbp45	1.42	6.25	Predicted values are identical
Synapsed_to_Tm28	Hr96	1.42	6.25	Predicted values are identical
Synapsed_to_Tm28	CG9305	1.42	6.25	Predicted values are identical
Synapsed_to_Tm28	MTA1-like	1.41	6.25	Predicted values are identical
Synapsed_to_Tm28	CG12299	1.41	6.25	Predicted values are identical
Synapsed_to_Tm28	CG17568	1.41	6.25	Predicted values are identical
Synapsed_to_Tm28	CG3281	1.4	6.25	Predicted values are identical
Synapsed_to_Tm28	Lmpt	1.39	6.25	Predicted values are identical
Synapsed_to_Tm28	grn	1.39	6.25	Predicted values are identical
Synapsed_to_Tm28	tef	1.39	6.25	Predicted values are identical
Synapsed_to_Tm28	CG6808	1.38	6.25	Predicted values are identical
Synapsed_to_Tm28	CG3407	1.33	6.25	Predicted values are identical
Synapsed_to_Tm28	Taf4	1	6.25	Predicted values are identical
Synapsed_to_Tm28	opa	1	6.25	Predicted values are identical
Synapsed_to_Tm28	CG9727	1	6.25	Predicted values are identical
Synapsed_to_Tm28	rn	1	6.25	Predicted values are identical
Synapsed_to_Tm28	stck	1	6.25	Predicted values are identical
Synapsed_to_Tm28	CG8159	1	6.25	Predicted values are identical
Synapsed_to_Tm28	ranshi	1	6.25	Predicted values are identical
Synapsed_to_Tm28	E(var)3-9	1	6.25	Predicted values are identical
Synapsed_to_Tm28	CG8301	1	6.25	Predicted values are identical
Synapsed_to_Tm28	Rfx	1	6.25	Predicted values are identical
Synapsed_to_Tm28	hth	1	6.25	Predicted values are identical
Synapsed_to_Tm28	CG3313	1	6.25	Predicted values are identical
Synapsed_to_Tm3	CG10565	4.25	21.88	Predicted values are identical
Synapsed_to_Tm3	osa	4.01	21.88	Predicted values are identical
Synapsed_to_Tm3	Ssrp	3.8	21.88	Predicted values are identical
Synapsed_to_Tm3	Sin3A	3.76	21.88	Predicted values are identical
Synapsed_to_Tm3	BtbVII	3.75	21.88	Predicted values are identical
Synapsed_to_Tm3	CG42748	3.48	21.88	Predicted values are identical
Synapsed_to_Tm3	E(z)	3.25	21.88	Predicted values are identical
Synapsed_to_Tm3	CG6254	3.2	21.88	Predicted values are identical
Synapsed_to_Tm3	caz	3.18	21.88	Predicted values are identical
Synapsed_to_Tm3	CG8924	2.89	21.88	Predicted values are identical
Synapsed_to_Tm3	CG6272	2.65	21.88	Predicted values are identical
Synapsed_to_Tm3	fd59A	2.54	21.88	Predicted values are identical
Synapsed_to_Tm3	ecd	2.47	21.88	Predicted values are identical
Synapsed_to_Tm3	Dip1	2.34	21.88	Predicted values are identical
Synapsed_to_Tm3	CG3032	2.23	21.88	Predicted values are identical
Synapsed_to_Tm3	CG6686	2.14	21.88	Predicted values are identical
Synapsed_to_Tm3	CG1024	2.13	21.88	Predicted values are identical
Synapsed_to_Tm3	CG45071	2.09	21.88	Predicted values are identical
Synapsed_to_Tm3	bon	2.06	21.88	Predicted values are identical
Synapsed_to_Tm3	tio	2.05	21.88	Predicted values are identical
Synapsed_to_Tm3	tup	2.02	21.88	Predicted values are identical
Synapsed_to_Tm3	CG17612	2	21.88	Predicted values are identical
Synapsed_to_Tm3	Dref	1.92	21.88	Predicted values are identical
Synapsed_to_Tm3	yem	1.91	21.88	Predicted values are identical
Synapsed_to_Tm3	tsh	1.88	21.88	Predicted values are identical
Synapsed_to_Tm3	CG12104	1.8	21.88	Predicted values are identical
Synapsed_to_Tm3	Taf5	1.8	21.88	Predicted values are identical
Synapsed_to_Tm3	oc	1.78	21.88	Predicted values are identical
Synapsed_to_Tm3	CG2199	1.76	21.88	Predicted values are identical
Synapsed_to_Tm3	slp2	1.69	21.88	Predicted values are identical
Synapsed_to_Tm4	CG8578	2.02	9.38	Predicted values are identical
Synapsed_to_Tm4	tj	1.98	9.38	Predicted values are identical
Synapsed_to_Tm4	MED11	1.91	9.38	Predicted values are identical
Synapsed_to_Tm4	CG17361	1.82	9.38	Predicted values are identical
Synapsed_to_Tm4	tup	1.74	9.38	Predicted values are identical
Synapsed_to_Tm4	nerfin-1	1.72	9.38	Predicted values are identical
Synapsed_to_Tm4	ZnT49B	1.69	9.38	Predicted values are identical
Synapsed_to_Tm4	CG8944	1.66	9.38	Predicted values are identical
Synapsed_to_Tm4	Ets65A	1.64	9.38	Predicted values are identical
Synapsed_to_Tm4	salm	1.64	9.38	Predicted values are identical
Synapsed_to_Tm4	CG34340	1.55	9.38	Predicted values are identical
Synapsed_to_Tm4	Brf	1.42	9.38	Predicted values are identical
Synapsed_to_Tm4	CG12155	1.42	9.38	Predicted values are identical
Synapsed_to_Tm4	dan	1.41	9.38	Predicted values are identical
Synapsed_to_Tm4	zfh1	1.41	9.38	Predicted values are identical
Synapsed_to_Tm4	CG3838	1.41	9.38	Predicted values are identical
Synapsed_to_Tm4	Atf-2	1.41	9.38	Predicted values are identical
Synapsed_to_Tm4	Zif	1.41	9.38	Predicted values are identical
Synapsed_to_Tm4	Hr78	1.41	9.38	Predicted values are identical
Synapsed_to_Tm4	CG9890	1.41	9.38	Predicted values are identical
Synapsed_to_Tm4	CG32982	1.41	9.38	Predicted values are identical
Synapsed_to_Tm4	TH1	1.41	9.38	Predicted values are identical
Synapsed_to_Tm4	CG6254	1.4	9.38	Predicted values are identical
Synapsed_to_Tm4	Sox102F	1.4	9.38	Predicted values are identical
Synapsed_to_Tm4	Xpd	1.4	9.38	Predicted values are identical
Synapsed_to_Tm4	MED15	1.4	9.38	Predicted values are identical
Synapsed_to_Tm4	wdn	1.39	9.38	Predicted values are identical
Synapsed_to_Tm4	dbr	1.37	9.38	Predicted values are identical
Synapsed_to_Tm4	Meics	1.34	9.38	Predicted values are identical
Synapsed_to_Tm4	Gdi	1.33	9.38	Predicted values are identical
Synapsed_to_Tm5c	CG7839	2.23	0	Predicted values are identical
Synapsed_to_Tm5c	slp1	2.21	0	Predicted values are identical
Synapsed_to_Tm5c	CycH	1.93	0	Predicted values are identical
Synapsed_to_Tm5c	BtbVII	1.73	0	Predicted values are identical
Synapsed_to_Tm5c	CG11294	1.71	0	Predicted values are identical
Synapsed_to_Tm5c	CG1024	1.69	0	Predicted values are identical
Synapsed_to_Tm5c	Nufip	1.68	0	Predicted values are identical
Synapsed_to_Tm5c	CG7785	1.47	0	Predicted values are identical
Synapsed_to_Tm5c	CG10209	1.42	0	Predicted values are identical
Synapsed_to_Tm5c	salm	1.41	0	Predicted values are identical
Synapsed_to_Tm5c	Vsx2	1.41	0	Predicted values are identical
Synapsed_to_Tm5c	GATAd	1.41	0	Predicted values are identical
Synapsed_to_Tm5c	CG8319	1.41	0	Predicted values are identical
Synapsed_to_Tm5c	hbn	1.41	0	Predicted values are identical
Synapsed_to_Tm5c	Elp3	1.41	0	Predicted values are identical
Synapsed_to_Tm5c	ash1	1.41	0	Predicted values are identical
Synapsed_to_Tm5c	CG18619	1.41	0	Predicted values are identical
Synapsed_to_Tm5c	ranshi	1.41	0	Predicted values are identical
Synapsed_to_Tm5c	MED15	1.4	0	Predicted values are identical
Synapsed_to_Tm5c	erm	1.4	0	Predicted values are identical
Synapsed_to_Tm5c	onecut	1.39	0	Predicted values are identical
Synapsed_to_Tm5c	FoxP	1.38	0	Predicted values are identical
Synapsed_to_Tm5c	CG30020	1.38	0	Predicted values are identical
Synapsed_to_Tm5c	Mitf	1.38	0	Predicted values are identical
Synapsed_to_Tm5c	ph-p	1.38	0	Predicted values are identical
Synapsed_to_Tm5c	CG6808	1.38	0	Predicted values are identical
Synapsed_to_Tm5c	ERR	1.37	0	Predicted values are identical
Synapsed_to_Tm5c	Dip1	1.34	0	Predicted values are identical
Synapsed_to_Tm5c	pfk	1.03	0	Predicted values are identical
Synapsed_to_Tm5c	CG12162	1	0	Predicted values are identical
Synapsed_to_Tm5Y	CG10321	2.43	6.25	Predicted values are identical
Synapsed_to_Tm5Y	CG31441	1.73	6.25	Predicted values are identical
Synapsed_to_Tm5Y	CG7101	1.73	6.25	Predicted values are identical
Synapsed_to_Tm5Y	mod	1.65	6.25	Predicted values are identical
Synapsed_to_Tm5Y	CG31388	1.6	6.25	Predicted values are identical
Synapsed_to_Tm5Y	Tip60	1.49	6.25	Predicted values are identical
Synapsed_to_Tm5Y	Cp190	1.46	6.25	Predicted values are identical
Synapsed_to_Tm5Y	CG30403	1.41	6.25	Predicted values are identical
Synapsed_to_Tm5Y	YL-1	1.41	6.25	Predicted values are identical
Synapsed_to_Tm5Y	Spt3	1.41	6.25	Predicted values are identical
Synapsed_to_Tm5Y	trr	1.4	6.25	Predicted values are identical
Synapsed_to_Tm5Y	egg	1.4	6.25	Predicted values are identical
Synapsed_to_Tm5Y	Mes4	1.37	6.25	Predicted values are identical
Synapsed_to_Tm5Y	CG34340	1.36	6.25	Predicted values are identical
Synapsed_to_Tm5Y	CG14117	1.34	6.25	Predicted values are identical
Synapsed_to_Tm5Y	caup	1.31	6.25	Predicted values are identical
Synapsed_to_Tm5Y	ktub	1.29	6.25	Predicted values are identical
Synapsed_to_Tm5Y	CG11085	1.23	6.25	Predicted values are identical
Synapsed_to_Tm5Y	Atu	1	6.25	Predicted values are identical
Synapsed_to_Tm5Y	rn	1	6.25	Predicted values are identical
Synapsed_to_Tm5Y	CG11970	1	6.25	Predicted values are identical
Synapsed_to_Tm5Y	Crc	1	6.25	Predicted values are identical
Synapsed_to_Tm5Y	CG4570	1	6.25	Predicted values are identical
Synapsed_to_Tm5Y	CG6813	1	6.25	Predicted values are identical
Synapsed_to_Tm5Y	Su(var)3-7	1	6.25	Predicted values are identical
Synapsed_to_Tm5Y	Fer2	1	6.25	Predicted values are identical
Synapsed_to_Tm5Y	pad	1	6.25	Predicted values are identical
Synapsed_to_Tm5Y	Brf	1	6.25	Predicted values are identical
Synapsed_to_Tm5Y	CG4854	1	6.25	Predicted values are identical
Synapsed_to_Tm5Y	CG34149	1	6.25	Predicted values are identical
Synapsed_to_Tm6/14	CG34340	4.18	18.75	Predicted values are identical
Synapsed_to_Tm6/14	RunxB	3.03	18.75	Predicted values are identical
Synapsed_to_Tm6/14	tsh	2.7	18.75	Predicted values are identical
Synapsed_to_Tm6/14	vvl	2.69	18.75	Predicted values are identical
Synapsed_to_Tm6/14	Mi-2	2.64	18.75	Predicted values are identical
Synapsed_to_Tm6/14	Stat92E	2.55	18.75	Predicted values are identical
Synapsed_to_Tm6/14	CG4360	2.48	18.75	Predicted values are identical
Synapsed_to_Tm6/14	az2	2.38	18.75	Predicted values are identical
Synapsed_to_Tm6/14	CG7745	2.32	18.75	Predicted values are identical
Synapsed_to_Tm6/14	dan	2.28	18.75	Predicted values are identical
Synapsed_to_Tm6/14	disco	2.08	18.75	Predicted values are identical
Synapsed_to_Tm6/14	CG8319	2	18.75	Predicted values are identical
Synapsed_to_Tm6/14	CG2202	1.99	18.75	Predicted values are identical
Synapsed_to_Tm6/14	CG1024	1.89	18.75	Predicted values are identical
Synapsed_to_Tm6/14	fd68A	1.81	18.75	Predicted values are identical
Synapsed_to_Tm6/14	Ets65A	1.73	18.75	Predicted values are identical
Synapsed_to_Tm6/14	toy	1.73	18.75	Predicted values are identical
Synapsed_to_Tm6/14	fu2	1.71	18.75	Predicted values are identical
Synapsed_to_Tm6/14	aop	1.71	18.75	Predicted values are identical
Synapsed_to_Tm6/14	dac	1.65	18.75	Predicted values are identical
Synapsed_to_Tm6/14	Taf4	1.63	18.75	Predicted values are identical
Synapsed_to_Tm6/14	oc	1.61	18.75	Predicted values are identical
Synapsed_to_Tm6/14	CG10949	1.61	18.75	Predicted values are identical
Synapsed_to_Tm6/14	Lpt	1.6	18.75	Predicted values are identical
Synapsed_to_Tm6/14	tio	1.56	18.75	Predicted values are identical
Synapsed_to_Tm6/14	CG15365	1.42	18.75	Predicted values are identical
Synapsed_to_Tm6/14	bs	1.42	18.75	Predicted values are identical
Synapsed_to_Tm6/14	CG10274	1.42	18.75	Predicted values are identical
Synapsed_to_Tm6/14	CG9890	1.41	18.75	Predicted values are identical
Synapsed_to_Tm6/14	CG31388	1.41	18.75	Predicted values are identical
Synapsed_to_Tm9d	Dh44-R2	1.41	0	Predicted values are identical
Synapsed_to_Tm9d	Atu	1	0	Predicted values are identical
Synapsed_to_Tm9d	CG4360	1	0	Predicted values are identical
Synapsed_to_Tm9d	bon	1	0	Predicted values are identical
Synapsed_to_Tm9d	CG10669	1	0	Predicted values are identical
Synapsed_to_Tm9d	stwl	1	0	Predicted values are identical
Synapsed_to_Tm9d	esn	1	0	Predicted values are identical
Synapsed_to_Tm9d	luna	1	0	Predicted values are identical
Synapsed_to_Tm9d	CG44247	1	0	Predicted values are identical
Synapsed_to_Tm9d	MED18	1	0	Predicted values are identical
Synapsed_to_Tm9d	slp1	1	0	Predicted values are identical
Synapsed_to_Tm9d	Mitf	1	0	Predicted values are identical
Synapsed_to_Tm9d	CG33213	1	0	Predicted values are identical
Synapsed_to_Tm9d	CG2712	1	0	Predicted values are identical
Synapsed_to_Tm9d	fkh	0.06	0	Predicted values are identical
Synapsed_to_Tm9d	opa	0	0	Predicted values are identical
Synapsed_to_Tm9d	CG14667	0	0	Predicted values are identical
Synapsed_to_Tm9d	CG12162	0	0	Predicted values are identical
Synapsed_to_Tm9d	MTA1-like	0	0	Predicted values are identical
Synapsed_to_Tm9d	CG1024	0	0	Predicted values are identical
Synapsed_to_Tm9d	CG9727	0	0	Predicted values are identical
Synapsed_to_Tm9d	Zif	0	0	Predicted values are identical
Synapsed_to_Tm9d	CG1965	0	0	Predicted values are identical
Synapsed_to_Tm9d	gfzf	0	0	Predicted values are identical
Synapsed_to_Tm9d	rn	0	0	Predicted values are identical
Synapsed_to_Tm9d	Pbp95	0	0	Predicted values are identical
Synapsed_to_Tm9d	ato	0	0	Predicted values are identical
Synapsed_to_Tm9d	stck	0	0	Predicted values are identical
Synapsed_to_Tm9d	Cenp-C	0	0	Predicted values are identical
Synapsed_to_Tm9d	CG8159	0	0	Predicted values are identical
Synapsed_to_Tm9v	lov	1.41	0	Predicted values are identical
Synapsed_to_Tm9v	caup	1.41	0	Predicted values are identical
Synapsed_to_Tm9v	CG6689	1	0	Predicted values are identical
Synapsed_to_Tm9v	CG18764	1	0	Predicted values are identical
Synapsed_to_Tm9v	CG12267	1	0	Predicted values are identical
Synapsed_to_Tm9v	CG17186	1	0	Predicted values are identical
Synapsed_to_Tm9v	CG4854	1	0	Predicted values are identical
Synapsed_to_Tm9v	Stat92E	1	0	Predicted values are identical
Synapsed_to_Tm9v	sba	1	0	Predicted values are identical
Synapsed_to_Tm9v	CG11902	1	0	Predicted values are identical
Synapsed_to_Tm9v	CG4730	1	0	Predicted values are identical
Synapsed_to_Tm9v	CG33213	1	0	Predicted values are identical
Synapsed_to_Tm9v	Rabex-5	1	0	Predicted values are identical
Synapsed_to_Tm9v	Mrtf	1	0	Predicted values are identical
Synapsed_to_Tm9v	scrt	1	0	Predicted values are identical
Synapsed_to_Tm9v	mirr	1	0	Predicted values are identical
Synapsed_to_Tm9v	CG45071	1	0	Predicted values are identical
Synapsed_to_Tm9v	Hr78	1	0	Predicted values are identical
Synapsed_to_Tm9v	jing	1	0	Predicted values are identical
Synapsed_to_Tm9v	Opbp	1	0	Predicted values are identical
Synapsed_to_Tm9v	Kdm4A	1	0	Predicted values are identical
Synapsed_to_Tm9v	CG8216	1	0	Predicted values are identical
Synapsed_to_Tm9v	CG8388	1	0	Predicted values are identical
Synapsed_to_Tm9v	tef	1	0	Predicted values are identical
Synapsed_to_Tm9v	Pcl	1	0	Predicted values are identical
Synapsed_to_Tm9v	dve	1	0	Predicted values are identical
Synapsed_to_Tm9v	trr	1	0	Predicted values are identical
Synapsed_to_Tm9v	CG3032	1	0	Predicted values are identical
Synapsed_to_Tm9v	ct	1	0	Predicted values are identical
Synapsed_to_Tm9v	Dip1	1	0	Predicted values are identical
Synapsed_to_TmY14	bab1	3.63	9.38	Predicted values are identical
Synapsed_to_TmY14	Gdi	3.53	9.38	Predicted values are identical
Synapsed_to_TmY14	pros	3.16	9.38	Predicted values are identical
Synapsed_to_TmY14	bab2	2.19	9.38	Predicted values are identical
Synapsed_to_TmY14	CG32982	2.17	9.38	Predicted values are identical
Synapsed_to_TmY14	Dh44-R2	2.17	9.38	Predicted values are identical
Synapsed_to_TmY14	pita	2.08	9.38	Predicted values are identical
Synapsed_to_TmY14	Dip2	1.86	9.38	Predicted values are identical
Synapsed_to_TmY14	fkh	1.76	9.38	Predicted values are identical
Synapsed_to_TmY14	CG17328	1.74	9.38	Predicted values are identical
Synapsed_to_TmY14	E2f1	1.69	9.38	Predicted values are identical
Synapsed_to_TmY14	her	1.63	9.38	Predicted values are identical
Synapsed_to_TmY14	TfIIFbeta	1.63	9.38	Predicted values are identical
Synapsed_to_TmY14	stck	1.59	9.38	Predicted values are identical
Synapsed_to_TmY14	GATAd	1.55	9.38	Predicted values are identical
Synapsed_to_TmY14	Lim1	1.51	9.38	Predicted values are identical
Synapsed_to_TmY14	MTF-1	1.48	9.38	Predicted values are identical
Synapsed_to_TmY14	bsh	1.43	9.38	Predicted values are identical
Synapsed_to_TmY14	CG1792	1.41	9.38	Predicted values are identical
Synapsed_to_TmY14	pdm3	1.41	9.38	Predicted values are identical
Synapsed_to_TmY14	Taf4	1.41	9.38	Predicted values are identical
Synapsed_to_TmY14	CG3313	1.41	9.38	Predicted values are identical
Synapsed_to_TmY14	Taf2	1.41	9.38	Predicted values are identical
Synapsed_to_TmY14	CG2712	1.41	9.38	Predicted values are identical
Synapsed_to_TmY14	Sox21b	1.4	9.38	Predicted values are identical
Synapsed_to_TmY14	Atac1	1.4	9.38	Predicted values are identical
Synapsed_to_TmY14	hng3	1.39	9.38	Predicted values are identical
Synapsed_to_TmY14	caz	1.38	9.38	Predicted values are identical
Synapsed_to_TmY14	Kdm2	1.37	9.38	Predicted values are identical
Synapsed_to_TmY14	SoxN	1.36	9.38	Predicted values are identical
Synapsed_to_TmY17	Dip2	0	0	Predicted values are identical
Synapsed_to_TmY17	opa	0	0	Predicted values are identical
Synapsed_to_TmY17	CG14667	0	0	Predicted values are identical
Synapsed_to_TmY17	CG12162	0	0	Predicted values are identical
Synapsed_to_TmY17	Atu	0	0	Predicted values are identical
Synapsed_to_TmY17	MTA1-like	0	0	Predicted values are identical
Synapsed_to_TmY17	CG1024	0	0	Predicted values are identical
Synapsed_to_TmY17	CG9727	0	0	Predicted values are identical
Synapsed_to_TmY17	Zif	0	0	Predicted values are identical
Synapsed_to_TmY17	Taf1	0	0	Predicted values are identical
Synapsed_to_TmY17	CG1965	0	0	Predicted values are identical
Synapsed_to_TmY17	gfzf	0	0	Predicted values are identical
Synapsed_to_TmY17	rn	0	0	Predicted values are identical
Synapsed_to_TmY17	Pbp95	0	0	Predicted values are identical
Synapsed_to_TmY17	grn	0	0	Predicted values are identical
Synapsed_to_TmY17	ato	0	0	Predicted values are identical
Synapsed_to_TmY17	stck	0	0	Predicted values are identical
Synapsed_to_TmY17	Cenp-C	0	0	Predicted values are identical
Synapsed_to_TmY17	CG8159	0	0	Predicted values are identical
Synapsed_to_TmY17	ranshi	0	0	Predicted values are identical
Synapsed_to_TmY17	hng2	0	0	Predicted values are identical
Synapsed_to_TmY17	CG11970	0	0	Predicted values are identical
Synapsed_to_TmY17	E(var)3-9	0	0	Predicted values are identical
Synapsed_to_TmY17	Kdm2	0	0	Predicted values are identical
Synapsed_to_TmY17	sage	0	0	Predicted values are identical
Synapsed_to_TmY17	CG8301	0	0	Predicted values are identical
Synapsed_to_TmY17	CG8319	0	0	Predicted values are identical
Synapsed_to_TmY17	Crc	0	0	Predicted values are identical
Synapsed_to_TmY17	Scm	0	0	Predicted values are identical
Synapsed_to_TmY17	FoxP	0	0	Predicted values are identical
Synapsed_to_TmY3	pdm3	2.83	12.5	Predicted values are identical
Synapsed_to_TmY3	MED28	2.81	12.5	Predicted values are identical
Synapsed_to_TmY3	ara	2.79	12.5	Predicted values are identical
Synapsed_to_TmY3	kn	2.49	12.5	Predicted values are identical
Synapsed_to_TmY3	Rx	2.2	12.5	Predicted values are identical
Synapsed_to_TmY3	Dad	2.06	12.5	Predicted values are identical
Synapsed_to_TmY3	jing	1.99	12.5	Predicted values are identical
Synapsed_to_TmY3	E(var)3-9	1.98	12.5	Predicted values are identical
Synapsed_to_TmY3	caup	1.91	12.5	Predicted values are identical
Synapsed_to_TmY3	p53	1.77	12.5	Predicted values are identical
Synapsed_to_TmY3	Cdk8	1.74	12.5	Predicted values are identical
Synapsed_to_TmY3	E2f2	1.73	12.5	Predicted values are identical
Synapsed_to_TmY3	lov	1.73	12.5	Predicted values are identical
Synapsed_to_TmY3	luna	1.71	12.5	Predicted values are identical
Synapsed_to_TmY3	Dref	1.69	12.5	Predicted values are identical
Synapsed_to_TmY3	pad	1.53	12.5	Predicted values are identical
Synapsed_to_TmY3	Asciz	1.51	12.5	Predicted values are identical
Synapsed_to_TmY3	Cdc5	1.45	12.5	Predicted values are identical
Synapsed_to_TmY3	Bap170	1.42	12.5	Predicted values are identical
Synapsed_to_TmY3	TfAP-2	1.42	12.5	Predicted values are identical
Synapsed_to_TmY3	tup	1.41	12.5	Predicted values are identical
Synapsed_to_TmY3	CG14711	1.41	12.5	Predicted values are identical
Synapsed_to_TmY3	FoxP	1.41	12.5	Predicted values are identical
Synapsed_to_TmY3	mip120	1.41	12.5	Predicted values are identical
Synapsed_to_TmY3	CG12299	1.41	12.5	Predicted values are identical
Synapsed_to_TmY3	CG11504	1.41	12.5	Predicted values are identical
Synapsed_to_TmY3	CG2611	1.41	12.5	Predicted values are identical
Synapsed_to_TmY3	CG34340	1.4	12.5	Predicted values are identical
Synapsed_to_TmY3	CG42748	1.4	12.5	Predicted values are identical
Synapsed_to_TmY3	br	1.39	12.5	Predicted values are identical
Synapsed_to_TmY4	ap	3.3	6.25	Predicted values are identical
Synapsed_to_TmY4	fru	2.8	6.25	Predicted values are identical
Synapsed_to_TmY4	CG31224	2.79	6.25	Predicted values are identical
Synapsed_to_TmY4	MEP-1	2.15	6.25	Predicted values are identical
Synapsed_to_TmY4	ph-p	1.97	6.25	Predicted values are identical
Synapsed_to_TmY4	CG12768	1.72	6.25	Predicted values are identical
Synapsed_to_TmY4	fd59A	1.68	6.25	Predicted values are identical
Synapsed_to_TmY4	Vsx1	1.61	6.25	Predicted values are identical
Synapsed_to_TmY4	RpIII128	1.44	6.25	Predicted values are identical
Synapsed_to_TmY4	Aef1	1.42	6.25	Predicted values are identical
Synapsed_to_TmY4	MED4	1.41	6.25	Predicted values are identical
Synapsed_to_TmY4	CG8950	1.41	6.25	Predicted values are identical
Synapsed_to_TmY4	Crc	1.41	6.25	Predicted values are identical
Synapsed_to_TmY4	CG7745	1.41	6.25	Predicted values are identical
Synapsed_to_TmY4	Atf6	1.41	6.25	Predicted values are identical
Synapsed_to_TmY4	CG11294	1.41	6.25	Predicted values are identical
Synapsed_to_TmY4	hng2	1.4	6.25	Predicted values are identical
Synapsed_to_TmY4	Tusp	1.4	6.25	Predicted values are identical
Synapsed_to_TmY4	ecd	1.4	6.25	Predicted values are identical
Synapsed_to_TmY4	tup	1.4	6.25	Predicted values are identical
Synapsed_to_TmY4	Bka	1.4	6.25	Predicted values are identical
Synapsed_to_TmY4	CG13894	1.4	6.25	Predicted values are identical
Synapsed_to_TmY4	MTA1-like	1.39	6.25	Predicted values are identical
Synapsed_to_TmY4	CG2712	1.35	6.25	Predicted values are identical
Synapsed_to_TmY4	CG45071	1.34	6.25	Predicted values are identical
Synapsed_to_TmY4	CG3163	1.33	6.25	Predicted values are identical
Synapsed_to_TmY4	NfI	1.24	6.25	Predicted values are identical
Synapsed_to_TmY4	CG4570	1.23	6.25	Predicted values are identical
Synapsed_to_TmY4	Su(var)2-HP2	1.22	6.25	Predicted values are identical
Synapsed_to_TmY4	CG15073	1.15	6.25	Predicted values are identical
Synapsed_to_TmY5a	hng2	2	6.25	Predicted values are identical
Synapsed_to_TmY5a	CG18619	1.89	6.25	Predicted values are identical
Synapsed_to_TmY5a	CkIIalpha-i1	1.89	6.25	Predicted values are identical
Synapsed_to_TmY5a	CG11317	1.73	6.25	Predicted values are identical
Synapsed_to_TmY5a	slp1	1.71	6.25	Predicted values are identical
Synapsed_to_TmY5a	MBD-R2	1.55	6.25	Predicted values are identical
Synapsed_to_TmY5a	CG1647	1.42	6.25	Predicted values are identical
Synapsed_to_TmY5a	CG8765	1.42	6.25	Predicted values are identical
Synapsed_to_TmY5a	Bka	1.42	6.25	Predicted values are identical
Synapsed_to_TmY5a	RpIII128	1.41	6.25	Predicted values are identical
Synapsed_to_TmY5a	Kdm2	1.41	6.25	Predicted values are identical
Synapsed_to_TmY5a	CG7987	1.41	6.25	Predicted values are identical
Synapsed_to_TmY5a	Spt3	1.41	6.25	Predicted values are identical
Synapsed_to_TmY5a	Xpd	1.41	6.25	Predicted values are identical
Synapsed_to_TmY5a	nvy	1.41	6.25	Predicted values are identical
Synapsed_to_TmY5a	CG12768	1.41	6.25	Predicted values are identical
Synapsed_to_TmY5a	CG14667	1.41	6.25	Predicted values are identical
Synapsed_to_TmY5a	CG11970	1.41	6.25	Predicted values are identical
Synapsed_to_TmY5a	CG3815	1.41	6.25	Predicted values are identical
Synapsed_to_TmY5a	CG1965	1.41	6.25	Predicted values are identical
Synapsed_to_TmY5a	Bug22	1.41	6.25	Predicted values are identical
Synapsed_to_TmY5a	Rabex-5	1.4	6.25	Predicted values are identical
Synapsed_to_TmY5a	CHES-1-like	1.4	6.25	Predicted values are identical
Synapsed_to_TmY5a	Smr	1.39	6.25	Predicted values are identical
Synapsed_to_TmY5a	CG14441	1.39	6.25	Predicted values are identical
Synapsed_to_TmY5a	Su(var)3-9	1.37	6.25	Predicted values are identical
Synapsed_to_TmY5a	shn	1.33	6.25	Predicted values are identical
Synapsed_to_TmY5a	Taf2	1.31	6.25	Predicted values are identical
Synapsed_to_TmY5a	Dll	1.29	6.25	Predicted values are identical
Synapsed_to_TmY5a	CG18764	1.27	6.25	Predicted values are identical
Synapsed_to_TmY9	CG32700	1.73	0	Predicted values are identical
Synapsed_to_TmY9	Spt5	1.41	0	Predicted values are identical
Synapsed_to_TmY9	Atac1	1.41	0	Predicted values are identical
Synapsed_to_TmY9	Lim3	1.41	0	Predicted values are identical
Synapsed_to_TmY9	Atu	1.41	0	Predicted values are identical
Synapsed_to_TmY9	Mio	1.41	0	Predicted values are identical
Synapsed_to_TmY9	ERR	1.41	0	Predicted values are identical
Synapsed_to_TmY9	CG4730	1.41	0	Predicted values are identical
Synapsed_to_TmY9	Atac2	1.4	0	Predicted values are identical
Synapsed_to_TmY9	Pfk	1.3	0	Predicted values are identical
Synapsed_to_TmY9	CG12768	1.28	0	Predicted values are identical
Synapsed_to_TmY9	MTA1-like	1	0	Predicted values are identical
Synapsed_to_TmY9	stck	1	0	Predicted values are identical
Synapsed_to_TmY9	E(var)3-9	1	0	Predicted values are identical
Synapsed_to_TmY9	CG31441	1	0	Predicted values are identical
Synapsed_to_TmY9	CG3313	1	0	Predicted values are identical
Synapsed_to_TmY9	CG7987	1	0	Predicted values are identical
Synapsed_to_TmY9	pad	1	0	Predicted values are identical
Synapsed_to_TmY9	CG17806	1	0	Predicted values are identical
Synapsed_to_TmY9	CG7785	1	0	Predicted values are identical
Synapsed_to_TmY9	fru	1	0	Predicted values are identical
Synapsed_to_TmY9	CG17186	1	0	Predicted values are identical
Synapsed_to_TmY9	E2f1	1	0	Predicted values are identical
Synapsed_to_TmY9	mld	1	0	Predicted values are identical
Synapsed_to_TmY9	polybromo	1	0	Predicted values are identical
Synapsed_to_TmY9	MED28	1	0	Predicted values are identical
Synapsed_to_TmY9	Ets97D	1	0	Predicted values are identical
Synapsed_to_TmY9	sima	1	0	Predicted values are identical
Synapsed_to_TmY9	CG1792	1	0	Predicted values are identical
Synapsed_to_TmY9	nerfin-1	1	0	Predicted values are identical
Synapsed_to_Y3/Y6	mld	4.34	18.75	Predicted values are identical
Synapsed_to_Y3/Y6	HLH106	3.77	18.75	Predicted values are identical
Synapsed_to_Y3/Y6	CG8909	3.08	18.75	Predicted values are identical
Synapsed_to_Y3/Y6	CG6683	2.92	18.75	Predicted values are identical
Synapsed_to_Y3/Y6	Dh44-R2	2.82	18.75	Predicted values are identical
Synapsed_to_Y3/Y6	Hr78	2.79	18.75	Predicted values are identical
Synapsed_to_Y3/Y6	vfl	2.73	18.75	Predicted values are identical
Synapsed_to_Y3/Y6	Lim3	2.68	18.75	Predicted values are identical
Synapsed_to_Y3/Y6	Dip2	2.44	18.75	Predicted values are identical
Synapsed_to_Y3/Y6	MESR4	2.35	18.75	Predicted values are identical
Synapsed_to_Y3/Y6	woc	2.13	18.75	Predicted values are identical
Synapsed_to_Y3/Y6	tup	2.13	18.75	Predicted values are identical
Synapsed_to_Y3/Y6	ey	2.07	18.75	Predicted values are identical
Synapsed_to_Y3/Y6	hng3	2	18.75	Predicted values are identical
Synapsed_to_Y3/Y6	CG14667	1.99	18.75	Predicted values are identical
Synapsed_to_Y3/Y6	CG34376	1.98	18.75	Predicted values are identical
Synapsed_to_Y3/Y6	CG10209	1.92	18.75	Predicted values are identical
Synapsed_to_Y3/Y6	bab1	1.86	18.75	Predicted values are identical
Synapsed_to_Y3/Y6	stck	1.82	18.75	Predicted values are identical
Synapsed_to_Y3/Y6	Mes4	1.73	18.75	Predicted values are identical
Synapsed_to_Y3/Y6	phtf	1.72	18.75	Predicted values are identical
Synapsed_to_Y3/Y6	ERR	1.71	18.75	Predicted values are identical
Synapsed_to_Y3/Y6	CG6813	1.71	18.75	Predicted values are identical
Synapsed_to_Y3/Y6	CG1965	1.69	18.75	Predicted values are identical
Synapsed_to_Y3/Y6	Smr	1.68	18.75	Predicted values are identical
Synapsed_to_Y3/Y6	Bug22	1.67	18.75	Predicted values are identical
Synapsed_to_Y3/Y6	opa	1.66	18.75	Predicted values are identical
Synapsed_to_Y3/Y6	CG8314	1.58	18.75	Predicted values are identical
Synapsed_to_Y3/Y6	vvl	1.56	18.75	Predicted values are identical
Synapsed_to_Y3/Y6	CG6654	1.54	18.75	Predicted values are identical
Synapsed_by_C2	foxo	1	0	Predicted values are identical
Synapsed_by_C2	D	1	0	Predicted values are identical
Synapsed_by_C2	Tbp	1	0	Predicted values are identical
Synapsed_by_C2	dwg	1	0	Predicted values are identical
Synapsed_by_C2	Lim1	1	0	Predicted values are identical
Synapsed_by_C2	CG8578	1	0	Predicted values are identical
Synapsed_by_C2	Dip2	0	0	Predicted values are identical
Synapsed_by_C2	opa	0	0	Predicted values are identical
Synapsed_by_C2	CG14667	0	0	Predicted values are identical
Synapsed_by_C2	CG12162	0	0	Predicted values are identical
Synapsed_by_C2	Atu	0	0	Predicted values are identical
Synapsed_by_C2	MTA1-like	0	0	Predicted values are identical
Synapsed_by_C2	CG1024	0	0	Predicted values are identical
Synapsed_by_C2	CG9727	0	0	Predicted values are identical
Synapsed_by_C2	Zif	0	0	Predicted values are identical
Synapsed_by_C2	Taf1	0	0	Predicted values are identical
Synapsed_by_C2	CG1965	0	0	Predicted values are identical
Synapsed_by_C2	gfzf	0	0	Predicted values are identical
Synapsed_by_C2	rn	0	0	Predicted values are identical
Synapsed_by_C2	Pbp95	0	0	Predicted values are identical
Synapsed_by_C2	grn	0	0	Predicted values are identical
Synapsed_by_C2	ato	0	0	Predicted values are identical
Synapsed_by_C2	stck	0	0	Predicted values are identical
Synapsed_by_C2	Cenp-C	0	0	Predicted values are identical
Synapsed_by_C2	CG8159	0	0	Predicted values are identical
Synapsed_by_C2	ranshi	0	0	Predicted values are identical
Synapsed_by_C2	hng2	0	0	Predicted values are identical
Synapsed_by_C2	CG11970	0	0	Predicted values are identical
Synapsed_by_C2	E(var)3-9	0	0	Predicted values are identical
Synapsed_by_C2	Kdm2	0	0	Predicted values are identical
Synapsed_by_C3	CG2611	4.15	18.18	Predicted values are identical
Synapsed_by_C3	Atf6	3.36	18.18	Predicted values are identical
Synapsed_by_C3	Mrtf	2.87	18.18	Predicted values are identical
Synapsed_by_C3	CG17802	2.7	18.18	Predicted values are identical
Synapsed_by_C3	CG12299	2.58	18.18	Predicted values are identical
Synapsed_by_C3	CR43671	2.52	18.18	Predicted values are identical
Synapsed_by_C3	CG3313	2.38	18.18	Predicted values are identical
Synapsed_by_C3	CG1620	2.21	18.18	Predicted values are identical
Synapsed_by_C3	CG32982	2.19	18.18	Predicted values are identical
Synapsed_by_C3	luna	2.17	18.18	Predicted values are identical
Synapsed_by_C3	fd68A	2.06	18.18	Predicted values are identical
Synapsed_by_C3	Tusp	2.04	18.18	Predicted values are identical
Synapsed_by_C3	CG18265	2.04	18.18	Predicted values are identical
Synapsed_by_C3	Cdk8	2	18.18	Predicted values are identical
Synapsed_by_C3	Pcl	1.98	18.18	Predicted values are identical
Synapsed_by_C3	Su(var)3-7	1.94	18.18	Predicted values are identical
Synapsed_by_C3	slp2	1.91	18.18	Predicted values are identical
Synapsed_by_C3	CG7745	1.83	18.18	Predicted values are identical
Synapsed_by_C3	CG11902	1.79	18.18	Predicted values are identical
Synapsed_by_C3	Dip2	1.77	18.18	Predicted values are identical
Synapsed_by_C3	Brd8	1.73	18.18	Predicted values are identical
Synapsed_by_C3	Tip60	1.72	18.18	Predicted values are identical
Synapsed_by_C3	tef	1.72	18.18	Predicted values are identical
Synapsed_by_C3	CG43343	1.65	18.18	Predicted values are identical
Synapsed_by_C3	fru	1.64	18.18	Predicted values are identical
Synapsed_by_C3	MED25	1.61	18.18	Predicted values are identical
Synapsed_by_C3	CG6765	1.53	18.18	Predicted values are identical
Synapsed_by_C3	tup	1.51	18.18	Predicted values are identical
Synapsed_by_C3	ush	1.47	18.18	Predicted values are identical
Synapsed_by_C3	CG18619	1.47	18.18	Predicted values are identical
Synapsed_by_Dm10	CG8216	1.73	6.25	Predicted values are identical
Synapsed_by_Dm10	tef	1.73	6.25	Predicted values are identical
Synapsed_by_Dm10	CG2611	1.72	6.25	Predicted values are identical
Synapsed_by_Dm10	CG11456	1.71	6.25	Predicted values are identical
Synapsed_by_Dm10	dwg	1.7	6.25	Predicted values are identical
Synapsed_by_Dm10	rn	1.65	6.25	Predicted values are identical
Synapsed_by_Dm10	onecut	1.54	6.25	Predicted values are identical
Synapsed_by_Dm10	disco-r	1.54	6.25	Predicted values are identical
Synapsed_by_Dm10	l(3)mbt	1.51	6.25	Predicted values are identical
Synapsed_by_Dm10	CG8924	1.42	6.25	Predicted values are identical
Synapsed_by_Dm10	CG4730	1.42	6.25	Predicted values are identical
Synapsed_by_Dm10	CG31365	1.41	6.25	Predicted values are identical
Synapsed_by_Dm10	Xpd	1.41	6.25	Predicted values are identical
Synapsed_by_Dm10	Rbsn-5	1.41	6.25	Predicted values are identical
Synapsed_by_Dm10	CG17806	1.41	6.25	Predicted values are identical
Synapsed_by_Dm10	disco	1.41	6.25	Predicted values are identical
Synapsed_by_Dm10	E2f2	1.4	6.25	Predicted values are identical
Synapsed_by_Dm10	CG17328	1.36	6.25	Predicted values are identical
Synapsed_by_Dm10	Hr46	1.33	6.25	Predicted values are identical
Synapsed_by_Dm10	CG34149	1.33	6.25	Predicted values are identical
Synapsed_by_Dm10	Ravus	1.28	6.25	Predicted values are identical
Synapsed_by_Dm10	CG3838	1.21	6.25	Predicted values are identical
Synapsed_by_Dm10	CG18476	1.13	6.25	Predicted values are identical
Synapsed_by_Dm10	Dll	1.1	6.25	Predicted values are identical
Synapsed_by_Dm10	elB	1.1	6.25	Predicted values are identical
Synapsed_by_Dm10	CG17361	1.08	6.25	Predicted values are identical
Synapsed_by_Dm10	gfzf	1	6.25	Predicted values are identical
Synapsed_by_Dm10	Cenp-C	1	6.25	Predicted values are identical
Synapsed_by_Dm10	CG8301	1	6.25	Predicted values are identical
Synapsed_by_Dm10	MBD-R2	1	6.25	Predicted values are identical
Synapsed_by_Dm12	fd68A	3.13	6.25	Predicted values are identical
Synapsed_by_Dm12	CG34376	1.79	6.25	Predicted values are identical
Synapsed_by_Dm12	CG18764	1.73	6.25	Predicted values are identical
Synapsed_by_Dm12	Smr	1.73	6.25	Predicted values are identical
Synapsed_by_Dm12	CG5196	1.73	6.25	Predicted values are identical
Synapsed_by_Dm12	FoxP	1.58	6.25	Predicted values are identical
Synapsed_by_Dm12	Sox14	1.42	6.25	Predicted values are identical
Synapsed_by_Dm12	CG15011	1.41	6.25	Predicted values are identical
Synapsed_by_Dm12	CG8578	1.41	6.25	Predicted values are identical
Synapsed_by_Dm12	CG12104	1.4	6.25	Predicted values are identical
Synapsed_by_Dm12	ara	1.4	6.25	Predicted values are identical
Synapsed_by_Dm12	Nelf-E	1.3	6.25	Predicted values are identical
Synapsed_by_Dm12	Su(z)2	1.08	6.25	Predicted values are identical
Synapsed_by_Dm12	Pbp95	1	6.25	Predicted values are identical
Synapsed_by_Dm12	stck	1	6.25	Predicted values are identical
Synapsed_by_Dm12	E(var)3-9	1	6.25	Predicted values are identical
Synapsed_by_Dm12	sage	1	6.25	Predicted values are identical
Synapsed_by_Dm12	Rfx	1	6.25	Predicted values are identical
Synapsed_by_Dm12	CG6689	1	6.25	Predicted values are identical
Synapsed_by_Dm12	CG31441	1	6.25	Predicted values are identical
Synapsed_by_Dm12	CG3313	1	6.25	Predicted values are identical
Synapsed_by_Dm12	MBD-R2	1	6.25	Predicted values are identical
Synapsed_by_Dm12	CG12267	1	6.25	Predicted values are identical
Synapsed_by_Dm12	su(Hw)	1	6.25	Predicted values are identical
Synapsed_by_Dm12	fru	1	6.25	Predicted values are identical
Synapsed_by_Dm12	CG4854	1	6.25	Predicted values are identical
Synapsed_by_Dm12	slou	1	6.25	Predicted values are identical
Synapsed_by_Dm12	CG31365	1	6.25	Predicted values are identical
Synapsed_by_Dm12	CG4730	1	6.25	Predicted values are identical
Synapsed_by_Dm12	woc	1	6.25	Predicted values are identical
Synapsed_by_Dm15	pros	1	0	Predicted values are identical
Synapsed_by_Dm15	Brf	1	0	Predicted values are identical
Synapsed_by_Dm15	CG43343	1	0	Predicted values are identical
Synapsed_by_Dm15	CG1792	1	0	Predicted values are identical
Synapsed_by_Dm15	Rabex-5	1	0	Predicted values are identical
Synapsed_by_Dm15	msl-3	1	0	Predicted values are identical
Synapsed_by_Dm15	Sox21b	1	0	Predicted values are identical
Synapsed_by_Dm15	CTPsyn	1	0	Predicted values are identical
Synapsed_by_Dm15	Camta	1	0	Predicted values are identical
Synapsed_by_Dm15	CG7745	1	0	Predicted values are identical
Synapsed_by_Dm15	dm	1	0	Predicted values are identical
Synapsed_by_Dm15	brk	1	0	Predicted values are identical
Synapsed_by_Dm15	Taf8	1	0	Predicted values are identical
Synapsed_by_Dm15	Dip2	0	0	Predicted values are identical
Synapsed_by_Dm15	opa	0	0	Predicted values are identical
Synapsed_by_Dm15	CG14667	0	0	Predicted values are identical
Synapsed_by_Dm15	CG12162	0	0	Predicted values are identical
Synapsed_by_Dm15	Atu	0	0	Predicted values are identical
Synapsed_by_Dm15	MTA1-like	0	0	Predicted values are identical
Synapsed_by_Dm15	CG1024	0	0	Predicted values are identical
Synapsed_by_Dm15	CG9727	0	0	Predicted values are identical
Synapsed_by_Dm15	Zif	0	0	Predicted values are identical
Synapsed_by_Dm15	Taf1	0	0	Predicted values are identical
Synapsed_by_Dm15	CG1965	0	0	Predicted values are identical
Synapsed_by_Dm15	gfzf	0	0	Predicted values are identical
Synapsed_by_Dm15	rn	0	0	Predicted values are identical
Synapsed_by_Dm15	Pbp95	0	0	Predicted values are identical
Synapsed_by_Dm15	grn	0	0	Predicted values are identical
Synapsed_by_Dm15	ato	0	0	Predicted values are identical
Synapsed_by_Dm15	stck	0	0	Predicted values are identical
Synapsed_by_Dm4	ct	3.39	9.38	Predicted values are identical
Synapsed_by_Dm4	stck	2.94	9.38	Predicted values are identical
Synapsed_by_Dm4	CG18619	2.82	9.38	Predicted values are identical
Synapsed_by_Dm4	CG9932	2.79	9.38	Predicted values are identical
Synapsed_by_Dm4	fuss	2.7	9.38	Predicted values are identical
Synapsed_by_Dm4	ham	2.08	9.38	Predicted values are identical
Synapsed_by_Dm4	CG31365	2.08	9.38	Predicted values are identical
Synapsed_by_Dm4	noc	2.08	9.38	Predicted values are identical
Synapsed_by_Dm4	CG32700	2.01	9.38	Predicted values are identical
Synapsed_by_Dm4	CG10949	1.99	9.38	Predicted values are identical
Synapsed_by_Dm4	CG3032	1.93	9.38	Predicted values are identical
Synapsed_by_Dm4	Dad	1.84	9.38	Predicted values are identical
Synapsed_by_Dm4	CG11317	1.73	9.38	Predicted values are identical
Synapsed_by_Dm4	Rbf	1.73	9.38	Predicted values are identical
Synapsed_by_Dm4	acj6	1.72	9.38	Predicted values are identical
Synapsed_by_Dm4	CG11294	1.72	9.38	Predicted values are identical
Synapsed_by_Dm4	Lin29	1.72	9.38	Predicted values are identical
Synapsed_by_Dm4	CG10631	1.71	9.38	Predicted values are identical
Synapsed_by_Dm4	CG12219	1.7	9.38	Predicted values are identical
Synapsed_by_Dm4	Atu	1.68	9.38	Predicted values are identical
Synapsed_by_Dm4	elB	1.66	9.38	Predicted values are identical
Synapsed_by_Dm4	onecut	1.64	9.38	Predicted values are identical
Synapsed_by_Dm4	Pbp95	1.58	9.38	Predicted values are identical
Synapsed_by_Dm4	CG13624	1.5	9.38	Predicted values are identical
Synapsed_by_Dm4	CycH	1.5	9.38	Predicted values are identical
Synapsed_by_Dm4	CG11710	1.49	9.38	Predicted values are identical
Synapsed_by_Dm4	CG14711	1.42	9.38	Predicted values are identical
Synapsed_by_Dm4	disco-r	1.41	9.38	Predicted values are identical
Synapsed_by_Dm4	Mitf	1.41	9.38	Predicted values are identical
Synapsed_by_Dm4	NK7.1	1.41	9.38	Predicted values are identical
Synapsed_by_Dm6	Pbp45	3.68	12.5	Predicted values are identical
Synapsed_by_Dm6	Kdm4A	3.66	12.5	Predicted values are identical
Synapsed_by_Dm6	CG4328	3.41	12.5	Predicted values are identical
Synapsed_by_Dm6	CG6765	2.74	12.5	Predicted values are identical
Synapsed_by_Dm6	Dip1	2.57	12.5	Predicted values are identical
Synapsed_by_Dm6	Cdc5	2.51	12.5	Predicted values are identical
Synapsed_by_Dm6	pad	2.24	12.5	Predicted values are identical
Synapsed_by_Dm6	MED15	2.2	12.5	Predicted values are identical
Synapsed_by_Dm6	MED28	2.12	12.5	Predicted values are identical
Synapsed_by_Dm6	Atf6	2	12.5	Predicted values are identical
Synapsed_by_Dm6	Cdk8	1.99	12.5	Predicted values are identical
Synapsed_by_Dm6	CG10209	1.98	12.5	Predicted values are identical
Synapsed_by_Dm6	CG8765	1.96	12.5	Predicted values are identical
Synapsed_by_Dm6	Stat92E	1.88	12.5	Predicted values are identical
Synapsed_by_Dm6	CG4282	1.87	12.5	Predicted values are identical
Synapsed_by_Dm6	Set2	1.85	12.5	Predicted values are identical
Synapsed_by_Dm6	Hr96	1.73	12.5	Predicted values are identical
Synapsed_by_Dm6	Pfk	1.68	12.5	Predicted values are identical
Synapsed_by_Dm6	CG4854	1.62	12.5	Predicted values are identical
Synapsed_by_Dm6	CG8319	1.42	12.5	Predicted values are identical
Synapsed_by_Dm6	CG12155	1.42	12.5	Predicted values are identical
Synapsed_by_Dm6	Pbp95	1.42	12.5	Predicted values are identical
Synapsed_by_Dm6	sima	1.41	12.5	Predicted values are identical
Synapsed_by_Dm6	MED30	1.41	12.5	Predicted values are identical
Synapsed_by_Dm6	CG8950	1.41	12.5	Predicted values are identical
Synapsed_by_Dm6	ab	1.41	12.5	Predicted values are identical
Synapsed_by_Dm6	zfh2	1.4	12.5	Predicted values are identical
Synapsed_by_Dm6	Lhr	1.39	12.5	Predicted values are identical
Synapsed_by_Dm6	NFAT	1.38	12.5	Predicted values are identical
Synapsed_by_Dm6	crm	1.36	12.5	Predicted values are identical
Synapsed_by_Dm8	CG17612	1.41	0	Predicted values are identical
Synapsed_by_Dm8	stck	1	0	Predicted values are identical
Synapsed_by_Dm8	CG34376	1	0	Predicted values are identical
Synapsed_by_Dm8	CG13624	1	0	Predicted values are identical
Synapsed_by_Dm8	MED28	1	0	Predicted values are identical
Synapsed_by_Dm8	pfk	1	0	Predicted values are identical
Synapsed_by_Dm8	CG7368	1	0	Predicted values are identical
Synapsed_by_Dm8	CG18265	1	0	Predicted values are identical
Synapsed_by_Dm8	Ssl1	1	0	Predicted values are identical
Synapsed_by_Dm8	ap	1	0	Predicted values are identical
Synapsed_by_Dm8	pdm3	1	0	Predicted values are identical
Synapsed_by_Dm8	CG8950	1	0	Predicted values are identical
Synapsed_by_Dm8	CG15073	1	0	Predicted values are identical
Synapsed_by_Dm8	Xpd	1	0	Predicted values are identical
Synapsed_by_Dm8	CG30403	1	0	Predicted values are identical
Synapsed_by_Dm8	trr	1	0	Predicted values are identical
Synapsed_by_Dm8	ph-p	1	0	Predicted values are identical
Synapsed_by_Dm8	Elp3	1	0	Predicted values are identical
Synapsed_by_Dm8	her	1	0	Predicted values are identical
Synapsed_by_Dm8	zfh2	1	0	Predicted values are identical
Synapsed_by_Dm8	MED25	1	0	Predicted values are identical
Synapsed_by_Dm8	CG9948	1	0	Predicted values are identical
Synapsed_by_Dm8	Dip2	0	0	Predicted values are identical
Synapsed_by_Dm8	opa	0	0	Predicted values are identical
Synapsed_by_Dm8	CG14667	0	0	Predicted values are identical
Synapsed_by_Dm8	CG12162	0	0	Predicted values are identical
Synapsed_by_Dm8	Atu	0	0	Predicted values are identical
Synapsed_by_Dm8	MTA1-like	0	0	Predicted values are identical
Synapsed_by_Dm8	CG9727	0	0	Predicted values are identical
Synapsed_by_Dm8	Zif	0	0	Predicted values are identical
Synapsed_by_L1	brk	4.75	12.12	Predicted values are identical
Synapsed_by_L1	TfAP-2	2.87	12.12	Predicted values are identical
Synapsed_by_L1	Dref	2.85	12.12	Predicted values are identical
Synapsed_by_L1	aop	2.58	12.12	Predicted values are identical
Synapsed_by_L1	Sox102F	2.56	12.12	Predicted values are identical
Synapsed_by_L1	bsh	2.5	12.12	Predicted values are identical
Synapsed_by_L1	MED28	2.32	12.12	Predicted values are identical
Synapsed_by_L1	elB	2.22	12.12	Predicted values are identical
Synapsed_by_L1	CG7987	2.19	12.12	Predicted values are identical
Synapsed_by_L1	CG12104	2.16	12.12	Predicted values are identical
Synapsed_by_L1	yem	1.86	12.12	Predicted values are identical
Synapsed_by_L1	CG9799	1.73	12.12	Predicted values are identical
Synapsed_by_L1	CG33213	1.73	12.12	Predicted values are identical
Synapsed_by_L1	Camta	1.72	12.12	Predicted values are identical
Synapsed_by_L1	E(z)	1.72	12.12	Predicted values are identical
Synapsed_by_L1	CG8216	1.71	12.12	Predicted values are identical
Synapsed_by_L1	bs	1.6	12.12	Predicted values are identical
Synapsed_by_L1	CG3032	1.56	12.12	Predicted values are identical
Synapsed_by_L1	dwg	1.47	12.12	Predicted values are identical
Synapsed_by_L1	Bx	1.43	12.12	Predicted values are identical
Synapsed_by_L1	Brd8	1.42	12.12	Predicted values are identical
Synapsed_by_L1	CG12155	1.42	12.12	Predicted values are identical
Synapsed_by_L1	tsh	1.42	12.12	Predicted values are identical
Synapsed_by_L1	CG15601	1.41	12.12	Predicted values are identical
Synapsed_by_L1	TfIIFbeta	1.41	12.12	Predicted values are identical
Synapsed_by_L1	Taf5	1.41	12.12	Predicted values are identical
Synapsed_by_L1	CG3163	1.41	12.12	Predicted values are identical
Synapsed_by_L1	dm	1.41	12.12	Predicted values are identical
Synapsed_by_L1	Bka	1.41	12.12	Predicted values are identical
Synapsed_by_L1	caz	1.41	12.12	Predicted values are identical
Synapsed_by_L2	p53	4.28	18.18	Predicted values are identical
Synapsed_by_L2	Ravus	4.24	18.18	Predicted values are identical
Synapsed_by_L2	Bx	2.91	18.18	Predicted values are identical
Synapsed_by_L2	pad	2.84	18.18	Predicted values are identical
Synapsed_by_L2	CG8216	2.81	18.18	Predicted values are identical
Synapsed_by_L2	CG9305	2.45	18.18	Predicted values are identical
Synapsed_by_L2	CG11456	2.36	18.18	Predicted values are identical
Synapsed_by_L2	ranshi	2.28	18.18	Predicted values are identical
Synapsed_by_L2	CG3032	2.1	18.18	Predicted values are identical
Synapsed_by_L2	CkIIalpha-i1	2.06	18.18	Predicted values are identical
Synapsed_by_L2	CG18619	2.03	18.18	Predicted values are identical
Synapsed_by_L2	fkh	1.99	18.18	Predicted values are identical
Synapsed_by_L2	Pbp95	1.92	18.18	Predicted values are identical
Synapsed_by_L2	bi	1.91	18.18	Predicted values are identical
Synapsed_by_L2	CG4282	1.87	18.18	Predicted values are identical
Synapsed_by_L2	CG14667	1.87	18.18	Predicted values are identical
Synapsed_by_L2	CG10209	1.86	18.18	Predicted values are identical
Synapsed_by_L2	CG8765	1.86	18.18	Predicted values are identical
Synapsed_by_L2	dac	1.86	18.18	Predicted values are identical
Synapsed_by_L2	CG10147	1.78	18.18	Predicted values are identical
Synapsed_by_L2	brk	1.76	18.18	Predicted values are identical
Synapsed_by_L2	CG14711	1.7	18.18	Predicted values are identical
Synapsed_by_L2	CG18476	1.7	18.18	Predicted values are identical
Synapsed_by_L2	CG10669	1.69	18.18	Predicted values are identical
Synapsed_by_L2	CG8319	1.65	18.18	Predicted values are identical
Synapsed_by_L2	hth	1.65	18.18	Predicted values are identical
Synapsed_by_L2	Mrtf	1.55	18.18	Predicted values are identical
Synapsed_by_L2	slim	1.49	18.18	Predicted values are identical
Synapsed_by_L2	Bap170	1.41	18.18	Predicted values are identical
Synapsed_by_L2	tef	1.41	18.18	Predicted values are identical
Synapsed_by_L3	Cp190	5.65	21.21	Predicted values are identical
Synapsed_by_L3	CG3919	3.06	21.21	Predicted values are identical
Synapsed_by_L3	MEP-1	2.78	21.21	Predicted values are identical
Synapsed_by_L3	CG8950	2.62	21.21	Predicted values are identical
Synapsed_by_L3	CG8944	2.46	21.21	Predicted values are identical
Synapsed_by_L3	woc	2.4	21.21	Predicted values are identical
Synapsed_by_L3	Dh44-R2	2.35	21.21	Predicted values are identical
Synapsed_by_L3	Smr	2.23	21.21	Predicted values are identical
Synapsed_by_L3	CG32700	2.21	21.21	Predicted values are identical
Synapsed_by_L3	Stat92E	2.18	21.21	Predicted values are identical
Synapsed_by_L3	CG9948	2.17	21.21	Predicted values are identical
Synapsed_by_L3	Dip1	2.16	21.21	Predicted values are identical
Synapsed_by_L3	bab1	2.15	21.21	Predicted values are identical
Synapsed_by_L3	E2f2	2.14	21.21	Predicted values are identical
Synapsed_by_L3	NfI	1.99	21.21	Predicted values are identical
Synapsed_by_L3	sim	1.89	21.21	Predicted values are identical
Synapsed_by_L3	fd59A	1.88	21.21	Predicted values are identical
Synapsed_by_L3	dwg	1.75	21.21	Predicted values are identical
Synapsed_by_L3	CG8909	1.73	21.21	Predicted values are identical
Synapsed_by_L3	CG6813	1.73	21.21	Predicted values are identical
Synapsed_by_L3	Vsx2	1.72	21.21	Predicted values are identical
Synapsed_by_L3	CG2712	1.7	21.21	Predicted values are identical
Synapsed_by_L3	CG11970	1.7	21.21	Predicted values are identical
Synapsed_by_L3	dan	1.67	21.21	Predicted values are identical
Synapsed_by_L3	esn	1.66	21.21	Predicted values are identical
Synapsed_by_L3	E(var)3-9	1.64	21.21	Predicted values are identical
Synapsed_by_L3	CG7818	1.64	21.21	Predicted values are identical
Synapsed_by_L3	nvy	1.61	21.21	Predicted values are identical
Synapsed_by_L3	Nufip	1.59	21.21	Predicted values are identical
Synapsed_by_L3	CG34149	1.56	21.21	Predicted values are identical
Synapsed_by_L4	Gdi	4.23	12.12	Predicted values are identical
Synapsed_by_L4	Cdc5	2.99	12.12	Predicted values are identical
Synapsed_by_L4	mirr	2.83	12.12	Predicted values are identical
Synapsed_by_L4	CG15365	2.65	12.12	Predicted values are identical
Synapsed_by_L4	CkIIalpha-i1	2.61	12.12	Predicted values are identical
Synapsed_by_L4	Pbp45	2.16	12.12	Predicted values are identical
Synapsed_by_L4	pdm3	2.12	12.12	Predicted values are identical
Synapsed_by_L4	CG2875	2.05	12.12	Predicted values are identical
Synapsed_by_L4	CG3815	1.8	12.12	Predicted values are identical
Synapsed_by_L4	CG11970	1.73	12.12	Predicted values are identical
Synapsed_by_L4	Dh44-R2	1.73	12.12	Predicted values are identical
Synapsed_by_L4	Dad	1.73	12.12	Predicted values are identical
Synapsed_by_L4	CG9890	1.73	12.12	Predicted values are identical
Synapsed_by_L4	CG1647	1.69	12.12	Predicted values are identical
Synapsed_by_L4	CG6683	1.62	12.12	Predicted values are identical
Synapsed_by_L4	HLH106	1.62	12.12	Predicted values are identical
Synapsed_by_L4	lov	1.57	12.12	Predicted values are identical
Synapsed_by_L4	MED28	1.53	12.12	Predicted values are identical
Synapsed_by_L4	CG5033	1.42	12.12	Predicted values are identical
Synapsed_by_L4	CG15011	1.41	12.12	Predicted values are identical
Synapsed_by_L4	Taf8	1.41	12.12	Predicted values are identical
Synapsed_by_L4	mod	1.41	12.12	Predicted values are identical
Synapsed_by_L4	CG8216	1.41	12.12	Predicted values are identical
Synapsed_by_L4	sim	1.41	12.12	Predicted values are identical
Synapsed_by_L4	mTTF	1.41	12.12	Predicted values are identical
Synapsed_by_L4	CG1620	1.41	12.12	Predicted values are identical
Synapsed_by_L4	Sry-delta	1.4	12.12	Predicted values are identical
Synapsed_by_L4	lid	1.4	12.12	Predicted values are identical
Synapsed_by_L4	CG17829	1.39	12.12	Predicted values are identical
Synapsed_by_L4	CycH	1.34	12.12	Predicted values are identical
Synapsed_by_L5	Rabex-5	4.2	30.3	Predicted values are identical
Synapsed_by_L5	CG11398	3.31	30.3	Predicted values are identical
Synapsed_by_L5	CG7987	3.15	30.3	Predicted values are identical
Synapsed_by_L5	Mat1	2.54	30.3	Predicted values are identical
Synapsed_by_L5	jing	2.51	30.3	Predicted values are identical
Synapsed_by_L5	Cp190	2.48	30.3	Predicted values are identical
Synapsed_by_L5	MTF-1	2.42	30.3	Predicted values are identical
Synapsed_by_L5	Pcl	2.29	30.3	Predicted values are identical
Synapsed_by_L5	oc	2.25	30.3	Predicted values are identical
Synapsed_by_L5	CG9305	2.16	30.3	Predicted values are identical
Synapsed_by_L5	CG10274	2.14	30.3	Predicted values are identical
Synapsed_by_L5	CG11085	2.13	30.3	Predicted values are identical
Synapsed_by_L5	her	1.93	30.3	Predicted values are identical
Synapsed_by_L5	Su(H)	1.91	30.3	Predicted values are identical
Synapsed_by_L5	onecut	1.86	30.3	Predicted values are identical
Synapsed_by_L5	CG7928	1.85	30.3	Predicted values are identical
Synapsed_by_L5	CG8159	1.81	30.3	Predicted values are identical
Synapsed_by_L5	NK7.1	1.73	30.3	Predicted values are identical
Synapsed_by_L5	Lim3	1.73	30.3	Predicted values are identical
Synapsed_by_L5	E(var)3-9	1.69	30.3	Predicted values are identical
Synapsed_by_L5	grn	1.67	30.3	Predicted values are identical
Synapsed_by_L5	wdn	1.66	30.3	Predicted values are identical
Synapsed_by_L5	mld	1.65	30.3	Predicted values are identical
Synapsed_by_L5	Lmpt	1.62	30.3	Predicted values are identical
Synapsed_by_L5	caz	1.58	30.3	Predicted values are identical
Synapsed_by_L5	Bx	1.57	30.3	Predicted values are identical
Synapsed_by_L5	Mitf	1.57	30.3	Predicted values are identical
Synapsed_by_L5	CG11906	1.56	30.3	Predicted values are identical
Synapsed_by_L5	MBD-R2	1.56	30.3	Predicted values are identical
Synapsed_by_L5	Gdi	1.52	30.3	Predicted values are identical
Synapsed_by_Lawf1	Dll	3.18	18.18	Predicted values are identical
Synapsed_by_Lawf1	ara	2.73	18.18	Predicted values are identical
Synapsed_by_Lawf1	ab	2.58	18.18	Predicted values are identical
Synapsed_by_Lawf1	CG30403	2.54	18.18	Predicted values are identical
Synapsed_by_Lawf1	CG7928	2.46	18.18	Predicted values are identical
Synapsed_by_Lawf1	brk	2.23	18.18	Predicted values are identical
Synapsed_by_Lawf1	elB	2.13	18.18	Predicted values are identical
Synapsed_by_Lawf1	esn	2.1	18.18	Predicted values are identical
Synapsed_by_Lawf1	Hr46	2	18.18	Predicted values are identical
Synapsed_by_Lawf1	CG6272	1.94	18.18	Predicted values are identical
Synapsed_by_Lawf1	CG45071	1.92	18.18	Predicted values are identical
Synapsed_by_Lawf1	MTA1-like	1.87	18.18	Predicted values are identical
Synapsed_by_Lawf1	Lim3	1.76	18.18	Predicted values are identical
Synapsed_by_Lawf1	Taf8	1.73	18.18	Predicted values are identical
Synapsed_by_Lawf1	Taf5	1.71	18.18	Predicted values are identical
Synapsed_by_Lawf1	Plzf	1.71	18.18	Predicted values are identical
Synapsed_by_Lawf1	CG9948	1.71	18.18	Predicted values are identical
Synapsed_by_Lawf1	Su(var)3-9	1.7	18.18	Predicted values are identical
Synapsed_by_Lawf1	Glut4EF	1.7	18.18	Predicted values are identical
Synapsed_by_Lawf1	Cenp-C	1.67	18.18	Predicted values are identical
Synapsed_by_Lawf1	sima	1.67	18.18	Predicted values are identical
Synapsed_by_Lawf1	CG11695	1.62	18.18	Predicted values are identical
Synapsed_by_Lawf1	CG2199	1.62	18.18	Predicted values are identical
Synapsed_by_Lawf1	kn	1.6	18.18	Predicted values are identical
Synapsed_by_Lawf1	Camta	1.59	18.18	Predicted values are identical
Synapsed_by_Lawf1	mld	1.55	18.18	Predicted values are identical
Synapsed_by_Lawf1	hbn	1.5	18.18	Predicted values are identical
Synapsed_by_Lawf1	ash1	1.49	18.18	Predicted values are identical
Synapsed_by_Lawf1	CG3726	1.42	18.18	Predicted values are identical
Synapsed_by_Lawf1	CG3407	1.42	18.18	Predicted values are identical
Synapsed_by_Mi1	apt	3.44	31.25	Predicted values are identical
Synapsed_by_Mi1	Su(H)	3.41	31.25	Predicted values are identical
Synapsed_by_Mi1	Bx	3.37	31.25	Predicted values are identical
Synapsed_by_Mi1	dve	3.33	31.25	Predicted values are identical
Synapsed_by_Mi1	her	2.89	31.25	Predicted values are identical
Synapsed_by_Mi1	zfh1	2.3	31.25	Predicted values are identical
Synapsed_by_Mi1	Sox21b	2.28	31.25	Predicted values are identical
Synapsed_by_Mi1	CG9650	2.19	31.25	Predicted values are identical
Synapsed_by_Mi1	Opbp	2.18	31.25	Predicted values are identical
Synapsed_by_Mi1	Cf2	2.16	31.25	Predicted values are identical
Synapsed_by_Mi1	Dref	2	31.25	Predicted values are identical
Synapsed_by_Mi1	E2f2	1.93	31.25	Predicted values are identical
Synapsed_by_Mi1	dbr	1.87	31.25	Predicted values are identical
Synapsed_by_Mi1	az2	1.86	31.25	Predicted values are identical
Synapsed_by_Mi1	CG32982	1.82	31.25	Predicted values are identical
Synapsed_by_Mi1	CG7987	1.77	31.25	Predicted values are identical
Synapsed_by_Mi1	CG34340	1.72	31.25	Predicted values are identical
Synapsed_by_Mi1	CG3163	1.72	31.25	Predicted values are identical
Synapsed_by_Mi1	esn	1.71	31.25	Predicted values are identical
Synapsed_by_Mi1	CG9305	1.66	31.25	Predicted values are identical
Synapsed_by_Mi1	aop	1.65	31.25	Predicted values are identical
Synapsed_by_Mi1	Su(z)2	1.62	31.25	Predicted values are identical
Synapsed_by_Mi1	Dh44-R2	1.61	31.25	Predicted values are identical
Synapsed_by_Mi1	oc	1.59	31.25	Predicted values are identical
Synapsed_by_Mi1	Ssl1	1.49	31.25	Predicted values are identical
Synapsed_by_Mi1	CG14438	1.47	31.25	Predicted values are identical
Synapsed_by_Mi1	Asciz	1.45	31.25	Predicted values are identical
Synapsed_by_Mi1	cnc	1.44	31.25	Predicted values are identical
Synapsed_by_Mi1	Cp190	1.43	31.25	Predicted values are identical
Synapsed_by_Mi1	scrt	1.42	31.25	Predicted values are identical
Synapsed_by_Mi10	CycH	1.41	0	Predicted values are identical
Synapsed_by_Mi10	CG8314	1.41	0	Predicted values are identical
Synapsed_by_Mi10	MTA1-like	1	0	Predicted values are identical
Synapsed_by_Mi10	Glut4EF	1	0	Predicted values are identical
Synapsed_by_Mi10	pad	1	0	Predicted values are identical
Synapsed_by_Mi10	Brf	1	0	Predicted values are identical
Synapsed_by_Mi10	CG4854	1	0	Predicted values are identical
Synapsed_by_Mi10	CG34376	1	0	Predicted values are identical
Synapsed_by_Mi10	CG11902	1	0	Predicted values are identical
Synapsed_by_Mi10	Cdc5	1	0	Predicted values are identical
Synapsed_by_Mi10	bab2	1	0	Predicted values are identical
Synapsed_by_Mi10	Nelf-E	1	0	Predicted values are identical
Synapsed_by_Mi10	CG7839	1	0	Predicted values are identical
Synapsed_by_Mi10	CG11560	1	0	Predicted values are identical
Synapsed_by_Mi10	CG14117	1	0	Predicted values are identical
Synapsed_by_Mi10	Bap170	1	0	Predicted values are identical
Synapsed_by_Mi10	esn	1	0	Predicted values are identical
Synapsed_by_Mi10	shn	1	0	Predicted values are identical
Synapsed_by_Mi10	Su(z)2	1	0	Predicted values are identical
Synapsed_by_Mi10	Pcl	1	0	Predicted values are identical
Synapsed_by_Mi10	dom	1	0	Predicted values are identical
Synapsed_by_Mi10	Lpt	1	0	Predicted values are identical
Synapsed_by_Mi10	CG3163	1	0	Predicted values are identical
Synapsed_by_Mi10	MED18	1	0	Predicted values are identical
Synapsed_by_Mi10	Tip60	1	0	Predicted values are identical
Synapsed_by_Mi10	Vsx2	1	0	Predicted values are identical
Synapsed_by_Mi10	CG11085	1	0	Predicted values are identical
Synapsed_by_Mi10	slp1	1	0	Predicted values are identical
Synapsed_by_Mi10	slp2	1	0	Predicted values are identical
Synapsed_by_Mi10	CG6907	1	0	Predicted values are identical
Synapsed_by_Mi4	woc	5.11	12.5	Predicted values are identical
Synapsed_by_Mi4	erm	2.96	12.5	Predicted values are identical
Synapsed_by_Mi4	Cp190	2.8	12.5	Predicted values are identical
Synapsed_by_Mi4	Tip60	2.69	12.5	Predicted values are identical
Synapsed_by_Mi4	Elp3	2.63	12.5	Predicted values are identical
Synapsed_by_Mi4	CG10209	2.36	12.5	Predicted values are identical
Synapsed_by_Mi4	shn	2.26	12.5	Predicted values are identical
Synapsed_by_Mi4	MEP-1	2.25	12.5	Predicted values are identical
Synapsed_by_Mi4	gfzf	2.06	12.5	Predicted values are identical
Synapsed_by_Mi4	HLH106	1.93	12.5	Predicted values are identical
Synapsed_by_Mi4	CG10321	1.84	12.5	Predicted values are identical
Synapsed_by_Mi4	CG6654	1.81	12.5	Predicted values are identical
Synapsed_by_Mi4	sima	1.78	12.5	Predicted values are identical
Synapsed_by_Mi4	CG13775	1.73	12.5	Predicted values are identical
Synapsed_by_Mi4	Bap170	1.72	12.5	Predicted values are identical
Synapsed_by_Mi4	hng3	1.72	12.5	Predicted values are identical
Synapsed_by_Mi4	CG6272	1.68	12.5	Predicted values are identical
Synapsed_by_Mi4	CG31224	1.65	12.5	Predicted values are identical
Synapsed_by_Mi4	CG6254	1.65	12.5	Predicted values are identical
Synapsed_by_Mi4	CG12155	1.65	12.5	Predicted values are identical
Synapsed_by_Mi4	Trf	1.63	12.5	Predicted values are identical
Synapsed_by_Mi4	ERR	1.53	12.5	Predicted values are identical
Synapsed_by_Mi4	CG11456	1.52	12.5	Predicted values are identical
Synapsed_by_Mi4	CR43670	1.5	12.5	Predicted values are identical
Synapsed_by_Mi4	CG8216	1.46	12.5	Predicted values are identical
Synapsed_by_Mi4	Sry-delta	1.46	12.5	Predicted values are identical
Synapsed_by_Mi4	CG1965	1.42	12.5	Predicted values are identical
Synapsed_by_Mi4	NfI	1.41	12.5	Predicted values are identical
Synapsed_by_Mi4	zfh2	1.41	12.5	Predicted values are identical
Synapsed_by_Mi4	Mtp	1.41	12.5	Predicted values are identical
Synapsed_by_Mi9	CG12768	3.64	15.62	Predicted values are identical
Synapsed_by_Mi9	MED18	3.15	15.62	Predicted values are identical
Synapsed_by_Mi9	MEP-1	2.96	15.62	Predicted values are identical
Synapsed_by_Mi9	Lim1	2.79	15.62	Predicted values are identical
Synapsed_by_Mi9	Bap170	2.57	15.62	Predicted values are identical
Synapsed_by_Mi9	CG9932	2.55	15.62	Predicted values are identical
Synapsed_by_Mi9	ph-p	2.44	15.62	Predicted values are identical
Synapsed_by_Mi9	CG45071	2.4	15.62	Predicted values are identical
Synapsed_by_Mi9	CG34340	2.36	15.62	Predicted values are identical
Synapsed_by_Mi9	CG10565	2.32	15.62	Predicted values are identical
Synapsed_by_Mi9	crm	2.29	15.62	Predicted values are identical
Synapsed_by_Mi9	Rbsn-5	2.22	15.62	Predicted values are identical
Synapsed_by_Mi9	CG6686	2.14	15.62	Predicted values are identical
Synapsed_by_Mi9	CG11414	2.1	15.62	Predicted values are identical
Synapsed_by_Mi9	pros	2.04	15.62	Predicted values are identical
Synapsed_by_Mi9	Zif	1.99	15.62	Predicted values are identical
Synapsed_by_Mi9	bab1	1.96	15.62	Predicted values are identical
Synapsed_by_Mi9	slim	1.9	15.62	Predicted values are identical
Synapsed_by_Mi9	sim	1.9	15.62	Predicted values are identical
Synapsed_by_Mi9	CG6808	1.9	15.62	Predicted values are identical
Synapsed_by_Mi9	CG33213	1.88	15.62	Predicted values are identical
Synapsed_by_Mi9	CG32700	1.8	15.62	Predicted values are identical
Synapsed_by_Mi9	CG7556	1.74	15.62	Predicted values are identical
Synapsed_by_Mi9	Cf2	1.73	15.62	Predicted values are identical
Synapsed_by_Mi9	CG3995	1.73	15.62	Predicted values are identical
Synapsed_by_Mi9	Set2	1.72	15.62	Predicted values are identical
Synapsed_by_Mi9	Aef1	1.72	15.62	Predicted values are identical
Synapsed_by_Mi9	Nelf-E	1.7	15.62	Predicted values are identical
Synapsed_by_Mi9	aop	1.69	15.62	Predicted values are identical
Synapsed_by_Mi9	ush	1.61	15.62	Predicted values are identical
Synapsed_by_Pm1a	CG3407	4.23	6.25	Predicted values are identical
Synapsed_by_Pm1a	PHDP	2.82	6.25	Predicted values are identical
Synapsed_by_Pm1a	CG44247	2.59	6.25	Predicted values are identical
Synapsed_by_Pm1a	hbn	2.58	6.25	Predicted values are identical
Synapsed_by_Pm1a	CG8909	2.45	6.25	Predicted values are identical
Synapsed_by_Pm1a	crm	2.26	6.25	Predicted values are identical
Synapsed_by_Pm1a	phtf	1.73	6.25	Predicted values are identical
Synapsed_by_Pm1a	CG9727	1.73	6.25	Predicted values are identical
Synapsed_by_Pm1a	dac	1.73	6.25	Predicted values are identical
Synapsed_by_Pm1a	CG7386	1.72	6.25	Predicted values are identical
Synapsed_by_Pm1a	FoxP	1.66	6.25	Predicted values are identical
Synapsed_by_Pm1a	oc	1.66	6.25	Predicted values are identical
Synapsed_by_Pm1a	Zif	1.42	6.25	Predicted values are identical
Synapsed_by_Pm1a	apt	1.42	6.25	Predicted values are identical
Synapsed_by_Pm1a	Set2	1.42	6.25	Predicted values are identical
Synapsed_by_Pm1a	CG8159	1.41	6.25	Predicted values are identical
Synapsed_by_Pm1a	CG8950	1.41	6.25	Predicted values are identical
Synapsed_by_Pm1a	CG13775	1.41	6.25	Predicted values are identical
Synapsed_by_Pm1a	Rbsn-5	1.41	6.25	Predicted values are identical
Synapsed_by_Pm1a	CG11902	1.41	6.25	Predicted values are identical
Synapsed_by_Pm1a	CG8314	1.41	6.25	Predicted values are identical
Synapsed_by_Pm1a	CG7928	1.41	6.25	Predicted values are identical
Synapsed_by_Pm1a	CG17359	1.41	6.25	Predicted values are identical
Synapsed_by_Pm1a	YL-1	1.4	6.25	Predicted values are identical
Synapsed_by_Pm1a	Su(z)2	1.38	6.25	Predicted values are identical
Synapsed_by_Pm1a	CG17829	1.36	6.25	Predicted values are identical
Synapsed_by_Pm1a	CG17361	1.36	6.25	Predicted values are identical
Synapsed_by_Pm1a	CG15073	1.34	6.25	Predicted values are identical
Synapsed_by_Pm1a	shn	1.34	6.25	Predicted values are identical
Synapsed_by_Pm1a	CG42748	1.33	6.25	Predicted values are identical
Synapsed_by_Pm1b	klu	1	0	Predicted values are identical
Synapsed_by_Pm1b	dbr	1	0	Predicted values are identical
Synapsed_by_Pm1b	CG2611	1	0	Predicted values are identical
Synapsed_by_Pm1b	Dip2	0	0	Predicted values are identical
Synapsed_by_Pm1b	opa	0	0	Predicted values are identical
Synapsed_by_Pm1b	CG14667	0	0	Predicted values are identical
Synapsed_by_Pm1b	CG12162	0	0	Predicted values are identical
Synapsed_by_Pm1b	Atu	0	0	Predicted values are identical
Synapsed_by_Pm1b	MTA1-like	0	0	Predicted values are identical
Synapsed_by_Pm1b	CG1024	0	0	Predicted values are identical
Synapsed_by_Pm1b	CG9727	0	0	Predicted values are identical
Synapsed_by_Pm1b	Zif	0	0	Predicted values are identical
Synapsed_by_Pm1b	Taf1	0	0	Predicted values are identical
Synapsed_by_Pm1b	CG1965	0	0	Predicted values are identical
Synapsed_by_Pm1b	gfzf	0	0	Predicted values are identical
Synapsed_by_Pm1b	rn	0	0	Predicted values are identical
Synapsed_by_Pm1b	Pbp95	0	0	Predicted values are identical
Synapsed_by_Pm1b	grn	0	0	Predicted values are identical
Synapsed_by_Pm1b	ato	0	0	Predicted values are identical
Synapsed_by_Pm1b	stck	0	0	Predicted values are identical
Synapsed_by_Pm1b	Cenp-C	0	0	Predicted values are identical
Synapsed_by_Pm1b	CG8159	0	0	Predicted values are identical
Synapsed_by_Pm1b	ranshi	0	0	Predicted values are identical
Synapsed_by_Pm1b	hng2	0	0	Predicted values are identical
Synapsed_by_Pm1b	CG11970	0	0	Predicted values are identical
Synapsed_by_Pm1b	E(var)3-9	0	0	Predicted values are identical
Synapsed_by_Pm1b	Kdm2	0	0	Predicted values are identical
Synapsed_by_Pm1b	sage	0	0	Predicted values are identical
Synapsed_by_Pm1b	CG8301	0	0	Predicted values are identical
Synapsed_by_Pm1b	CG8319	0	0	Predicted values are identical
Synapsed_by_Pm2	CG8216	4.53	25	Predicted values are identical
Synapsed_by_Pm2	TfAP-2	4.41	25	Predicted values are identical
Synapsed_by_Pm2	CG18476	3.29	25	Predicted values are identical
Synapsed_by_Pm2	dbr	3.05	25	Predicted values are identical
Synapsed_by_Pm2	CG31441	2.76	25	Predicted values are identical
Synapsed_by_Pm2	Stat92E	2.72	25	Predicted values are identical
Synapsed_by_Pm2	CycH	2.68	25	Predicted values are identical
Synapsed_by_Pm2	Pbp45	2.51	25	Predicted values are identical
Synapsed_by_Pm2	danr	2.49	25	Predicted values are identical
Synapsed_by_Pm2	CG8314	2.29	25	Predicted values are identical
Synapsed_by_Pm2	ash1	2.17	25	Predicted values are identical
Synapsed_by_Pm2	Lpt	2.16	25	Predicted values are identical
Synapsed_by_Pm2	aop	2.13	25	Predicted values are identical
Synapsed_by_Pm2	Vsx2	2.1	25	Predicted values are identical
Synapsed_by_Pm2	elB	1.97	25	Predicted values are identical
Synapsed_by_Pm2	tsh	1.93	25	Predicted values are identical
Synapsed_by_Pm2	Mi-2	1.83	25	Predicted values are identical
Synapsed_by_Pm2	jing	1.82	25	Predicted values are identical
Synapsed_by_Pm2	CG15365	1.8	25	Predicted values are identical
Synapsed_by_Pm2	ewg	1.77	25	Predicted values are identical
Synapsed_by_Pm2	MED28	1.73	25	Predicted values are identical
Synapsed_by_Pm2	Mtp	1.72	25	Predicted values are identical
Synapsed_by_Pm2	CG7987	1.7	25	Predicted values are identical
Synapsed_by_Pm2	CG3407	1.69	25	Predicted values are identical
Synapsed_by_Pm2	ph-p	1.68	25	Predicted values are identical
Synapsed_by_Pm2	ranshi	1.67	25	Predicted values are identical
Synapsed_by_Pm2	CG2712	1.66	25	Predicted values are identical
Synapsed_by_Pm2	CG32105	1.66	25	Predicted values are identical
Synapsed_by_Pm2	MESR4	1.63	25	Predicted values are identical
Synapsed_by_Pm2	ab	1.63	25	Predicted values are identical
Synapsed_by_Pm3	svp	1.73	0	Predicted values are identical
Synapsed_by_Pm3	vvl	1.69	0	Predicted values are identical
Synapsed_by_Pm3	CG2202	1.42	0	Predicted values are identical
Synapsed_by_Pm3	Nufip	1.42	0	Predicted values are identical
Synapsed_by_Pm3	Su(H)	1.41	0	Predicted values are identical
Synapsed_by_Pm3	az2	1	0	Predicted values are identical
Synapsed_by_Pm3	Dip2	1	0	Predicted values are identical
Synapsed_by_Pm3	CG14667	1	0	Predicted values are identical
Synapsed_by_Pm3	CG8319	1	0	Predicted values are identical
Synapsed_by_Pm3	Scm	1	0	Predicted values are identical
Synapsed_by_Pm3	FoxP	1	0	Predicted values are identical
Synapsed_by_Pm3	CG6813	1	0	Predicted values are identical
Synapsed_by_Pm3	CG12267	1	0	Predicted values are identical
Synapsed_by_Pm3	sr	1	0	Predicted values are identical
Synapsed_by_Pm3	CG4360	1	0	Predicted values are identical
Synapsed_by_Pm3	bon	1	0	Predicted values are identical
Synapsed_by_Pm3	CG31365	1	0	Predicted values are identical
Synapsed_by_Pm3	Hr96	1	0	Predicted values are identical
Synapsed_by_Pm3	sima	1	0	Predicted values are identical
Synapsed_by_Pm3	CG15011	1	0	Predicted values are identical
Synapsed_by_Pm3	Ets65A	1	0	Predicted values are identical
Synapsed_by_Pm3	msl-3	1	0	Predicted values are identical
Synapsed_by_Pm3	CG6765	1	0	Predicted values are identical
Synapsed_by_Pm3	Nelf-E	1	0	Predicted values are identical
Synapsed_by_Pm3	CG6272	1	0	Predicted values are identical
Synapsed_by_Pm3	Meics	1	0	Predicted values are identical
Synapsed_by_Pm3	Taf4	1	0	Predicted values are identical
Synapsed_by_Pm3	Camta	1	0	Predicted values are identical
Synapsed_by_Pm3	CG30020	1	0	Predicted values are identical
Synapsed_by_Pm3	CG10209	1	0	Predicted values are identical
Synapsed_by_Pm4	mute	3.81	9.38	Predicted values are identical
Synapsed_by_Pm4	Bka	3.22	9.38	Predicted values are identical
Synapsed_by_Pm4	Taf2	2.41	9.38	Predicted values are identical
Synapsed_by_Pm4	FoxP	2.24	9.38	Predicted values are identical
Synapsed_by_Pm4	bi	2.03	9.38	Predicted values are identical
Synapsed_by_Pm4	SoxN	1.97	9.38	Predicted values are identical
Synapsed_by_Pm4	phtf	1.91	9.38	Predicted values are identical
Synapsed_by_Pm4	CG9799	1.71	9.38	Predicted values are identical
Synapsed_by_Pm4	Vsx2	1.65	9.38	Predicted values are identical
Synapsed_by_Pm4	luna	1.49	9.38	Predicted values are identical
Synapsed_by_Pm4	bs	1.48	9.38	Predicted values are identical
Synapsed_by_Pm4	Ets65A	1.42	9.38	Predicted values are identical
Synapsed_by_Pm4	Taf8	1.42	9.38	Predicted values are identical
Synapsed_by_Pm4	CG13775	1.41	9.38	Predicted values are identical
Synapsed_by_Pm4	D	1.41	9.38	Predicted values are identical
Synapsed_by_Pm4	CG17612	1.41	9.38	Predicted values are identical
Synapsed_by_Pm4	Pfk	1.41	9.38	Predicted values are identical
Synapsed_by_Pm4	Spt5	1.41	9.38	Predicted values are identical
Synapsed_by_Pm4	CG3313	1.4	9.38	Predicted values are identical
Synapsed_by_Pm4	Rabex-5	1.4	9.38	Predicted values are identical
Synapsed_by_Pm4	CG17802	1.4	9.38	Predicted values are identical
Synapsed_by_Pm4	CG6813	1.4	9.38	Predicted values are identical
Synapsed_by_Pm4	Lhr	1.38	9.38	Predicted values are identical
Synapsed_by_Pm4	aop	1.38	9.38	Predicted values are identical
Synapsed_by_Pm4	dve	1.37	9.38	Predicted values are identical
Synapsed_by_Pm4	CG11504	1.35	9.38	Predicted values are identical
Synapsed_by_Pm4	MED22	1.19	9.38	Predicted values are identical
Synapsed_by_Pm4	Sin3A	1.13	9.38	Predicted values are identical
Synapsed_by_Pm4	vvl	1.08	9.38	Predicted values are identical
Synapsed_by_Pm4	Dip2	1	9.38	Predicted values are identical
Synapsed_by_R7	dac	1.41	0	Predicted values are identical
Synapsed_by_R7	TfIIFbeta	1.41	0	Predicted values are identical
Synapsed_by_R7	CG9932	1.41	0	Predicted values are identical
Synapsed_by_R7	CG1233	1.29	0	Predicted values are identical
Synapsed_by_R7	ato	1	0	Predicted values are identical
Synapsed_by_R7	ranshi	1	0	Predicted values are identical
Synapsed_by_R7	CG31388	1	0	Predicted values are identical
Synapsed_by_R7	sim	1	0	Predicted values are identical
Synapsed_by_R7	foxo	1	0	Predicted values are identical
Synapsed_by_R7	CG7987	1	0	Predicted values are identical
Synapsed_by_R7	CG3995	1	0	Predicted values are identical
Synapsed_by_R7	CG17802	1	0	Predicted values are identical
Synapsed_by_R7	CG4360	1	0	Predicted values are identical
Synapsed_by_R7	CG13624	1	0	Predicted values are identical
Synapsed_by_R7	CG11902	1	0	Predicted values are identical
Synapsed_by_R7	CG4730	1	0	Predicted values are identical
Synapsed_by_R7	woc	1	0	Predicted values are identical
Synapsed_by_R7	CG1647	1	0	Predicted values are identical
Synapsed_by_R7	yem	1	0	Predicted values are identical
Synapsed_by_R7	ecd	1	0	Predicted values are identical
Synapsed_by_R7	scrt	1	0	Predicted values are identical
Synapsed_by_R7	Cdk8	1	0	Predicted values are identical
Synapsed_by_R7	fd68A	1	0	Predicted values are identical
Synapsed_by_R7	caup	1	0	Predicted values are identical
Synapsed_by_R7	scro	1	0	Predicted values are identical
Synapsed_by_R7	Bap170	1	0	Predicted values are identical
Synapsed_by_R7	CG1620	1	0	Predicted values are identical
Synapsed_by_R7	shn	1	0	Predicted values are identical
Synapsed_by_R7	CG8314	1	0	Predicted values are identical
Synapsed_by_R7	tef	1	0	Predicted values are identical
Synapsed_by_R8	ct	4.57	12.5	Predicted values are identical
Synapsed_by_R8	CG10209	2.43	12.5	Predicted values are identical
Synapsed_by_R8	Pbp95	2.16	12.5	Predicted values are identical
Synapsed_by_R8	Sry-delta	1.86	12.5	Predicted values are identical
Synapsed_by_R8	ham	1.77	12.5	Predicted values are identical
Synapsed_by_R8	acj6	1.73	12.5	Predicted values are identical
Synapsed_by_R8	CG14438	1.72	12.5	Predicted values are identical
Synapsed_by_R8	jing	1.72	12.5	Predicted values are identical
Synapsed_by_R8	CG42748	1.69	12.5	Predicted values are identical
Synapsed_by_R8	CG2116	1.66	12.5	Predicted values are identical
Synapsed_by_R8	CG9932	1.63	12.5	Predicted values are identical
Synapsed_by_R8	CG32700	1.5	12.5	Predicted values are identical
Synapsed_by_R8	CG18476	1.42	12.5	Predicted values are identical
Synapsed_by_R8	E2f1	1.41	12.5	Predicted values are identical
Synapsed_by_R8	Dref	1.41	12.5	Predicted values are identical
Synapsed_by_R8	Pbp45	1.41	12.5	Predicted values are identical
Synapsed_by_R8	caup	1.41	12.5	Predicted values are identical
Synapsed_by_R8	sage	1.41	12.5	Predicted values are identical
Synapsed_by_R8	ara	1.41	12.5	Predicted values are identical
Synapsed_by_R8	Bka	1.41	12.5	Predicted values are identical
Synapsed_by_R8	Lim3	1.41	12.5	Predicted values are identical
Synapsed_by_R8	bsh	1.41	12.5	Predicted values are identical
Synapsed_by_R8	Rabex-5	1.41	12.5	Predicted values are identical
Synapsed_by_R8	PHDP	1.4	12.5	Predicted values are identical
Synapsed_by_R8	Su(var)3-7	1.39	12.5	Predicted values are identical
Synapsed_by_R8	scro	1.39	12.5	Predicted values are identical
Synapsed_by_R8	MESR4	1.38	12.5	Predicted values are identical
Synapsed_by_R8	lid	1.38	12.5	Predicted values are identical
Synapsed_by_R8	Cdk8	1.37	12.5	Predicted values are identical
Synapsed_by_R8	apt	1.37	12.5	Predicted values are identical
Synapsed_by_T2	CG11294	1	0	Predicted values are identical
Synapsed_by_T2	noc	1	0	Predicted values are identical
Synapsed_by_T2	Rbsn-5	0.23	0	Predicted values are identical
Synapsed_by_T2	Dip2	0	0	Predicted values are identical
Synapsed_by_T2	opa	0	0	Predicted values are identical
Synapsed_by_T2	CG14667	0	0	Predicted values are identical
Synapsed_by_T2	CG12162	0	0	Predicted values are identical
Synapsed_by_T2	Atu	0	0	Predicted values are identical
Synapsed_by_T2	MTA1-like	0	0	Predicted values are identical
Synapsed_by_T2	CG1024	0	0	Predicted values are identical
Synapsed_by_T2	CG9727	0	0	Predicted values are identical
Synapsed_by_T2	Zif	0	0	Predicted values are identical
Synapsed_by_T2	Taf1	0	0	Predicted values are identical
Synapsed_by_T2	CG1965	0	0	Predicted values are identical
Synapsed_by_T2	gfzf	0	0	Predicted values are identical
Synapsed_by_T2	rn	0	0	Predicted values are identical
Synapsed_by_T2	Pbp95	0	0	Predicted values are identical
Synapsed_by_T2	grn	0	0	Predicted values are identical
Synapsed_by_T2	ato	0	0	Predicted values are identical
Synapsed_by_T2	stck	0	0	Predicted values are identical
Synapsed_by_T2	Cenp-C	0	0	Predicted values are identical
Synapsed_by_T2	CG8159	0	0	Predicted values are identical
Synapsed_by_T2	ranshi	0	0	Predicted values are identical
Synapsed_by_T2	hng2	0	0	Predicted values are identical
Synapsed_by_T2	CG11970	0	0	Predicted values are identical
Synapsed_by_T2	E(var)3-9	0	0	Predicted values are identical
Synapsed_by_T2	Kdm2	0	0	Predicted values are identical
Synapsed_by_T2	sage	0	0	Predicted values are identical
Synapsed_by_T2	CG8301	0	0	Predicted values are identical
Synapsed_by_T2	CG8319	0	0	Predicted values are identical
Synapsed_by_T2a	CG3407	1.98	0	Predicted values are identical
Synapsed_by_T2a	CG5196	1.89	0	Predicted values are identical
Synapsed_by_T2a	CG8388	1.42	0	Predicted values are identical
Synapsed_by_T2a	CG7518	1.42	0	Predicted values are identical
Synapsed_by_T2a	dwg	1.42	0	Predicted values are identical
Synapsed_by_T2a	brk	1.41	0	Predicted values are identical
Synapsed_by_T2a	cnc	1.41	0	Predicted values are identical
Synapsed_by_T2a	Sin3A	1.41	0	Predicted values are identical
Synapsed_by_T2a	Blos1	1.41	0	Predicted values are identical
Synapsed_by_T2a	sba	1.41	0	Predicted values are identical
Synapsed_by_T2a	CG2199	1.41	0	Predicted values are identical
Synapsed_by_T2a	MTF-1	1.41	0	Predicted values are identical
Synapsed_by_T2a	Dh44-R2	1.4	0	Predicted values are identical
Synapsed_by_T2a	wdn	1.4	0	Predicted values are identical
Synapsed_by_T2a	mTTF	1.36	0	Predicted values are identical
Synapsed_by_T2a	salr	1.34	0	Predicted values are identical
Synapsed_by_T2a	dm	1.3	0	Predicted values are identical
Synapsed_by_T2a	pita	1.26	0	Predicted values are identical
Synapsed_by_T2a	CG7556	1.24	0	Predicted values are identical
Synapsed_by_T2a	slou	1.05	0	Predicted values are identical
Synapsed_by_T2a	Kdm2	1	0	Predicted values are identical
Synapsed_by_T2a	hth	1	0	Predicted values are identical
Synapsed_by_T2a	pros	1	0	Predicted values are identical
Synapsed_by_T2a	CG18764	1	0	Predicted values are identical
Synapsed_by_T2a	CG18476	1	0	Predicted values are identical
Synapsed_by_T2a	Octbeta2R	1	0	Predicted values are identical
Synapsed_by_T2a	CG9799	1	0	Predicted values are identical
Synapsed_by_T2a	CG3995	1	0	Predicted values are identical
Synapsed_by_T2a	Hmx	1	0	Predicted values are identical
Synapsed_by_T2a	sr	1	0	Predicted values are identical
Synapsed_by_T3	Dip2	0	0	Predicted values are identical
Synapsed_by_T3	opa	0	0	Predicted values are identical
Synapsed_by_T3	CG14667	0	0	Predicted values are identical
Synapsed_by_T3	CG12162	0	0	Predicted values are identical
Synapsed_by_T3	Atu	0	0	Predicted values are identical
Synapsed_by_T3	MTA1-like	0	0	Predicted values are identical
Synapsed_by_T3	CG1024	0	0	Predicted values are identical
Synapsed_by_T3	CG9727	0	0	Predicted values are identical
Synapsed_by_T3	Zif	0	0	Predicted values are identical
Synapsed_by_T3	Taf1	0	0	Predicted values are identical
Synapsed_by_T3	CG1965	0	0	Predicted values are identical
Synapsed_by_T3	gfzf	0	0	Predicted values are identical
Synapsed_by_T3	rn	0	0	Predicted values are identical
Synapsed_by_T3	Pbp95	0	0	Predicted values are identical
Synapsed_by_T3	grn	0	0	Predicted values are identical
Synapsed_by_T3	ato	0	0	Predicted values are identical
Synapsed_by_T3	stck	0	0	Predicted values are identical
Synapsed_by_T3	Cenp-C	0	0	Predicted values are identical
Synapsed_by_T3	CG8159	0	0	Predicted values are identical
Synapsed_by_T3	ranshi	0	0	Predicted values are identical
Synapsed_by_T3	hng2	0	0	Predicted values are identical
Synapsed_by_T3	CG11970	0	0	Predicted values are identical
Synapsed_by_T3	E(var)3-9	0	0	Predicted values are identical
Synapsed_by_T3	Kdm2	0	0	Predicted values are identical
Synapsed_by_T3	sage	0	0	Predicted values are identical
Synapsed_by_T3	CG8301	0	0	Predicted values are identical
Synapsed_by_T3	CG8319	0	0	Predicted values are identical
Synapsed_by_T3	Crc	0	0	Predicted values are identical
Synapsed_by_T3	Scm	0	0	Predicted values are identical
Synapsed_by_T3	FoxP	0	0	Predicted values are identical
Synapsed_by_Tm1	CG10904	4.59	15.62	Predicted values are identical
Synapsed_by_Tm1	Cf2	4.12	15.62	Predicted values are identical
Synapsed_by_Tm1	CG7928	3.27	15.62	Predicted values are identical
Synapsed_by_Tm1	Plzf	2.98	15.62	Predicted values are identical
Synapsed_by_Tm1	pros	2.73	15.62	Predicted values are identical
Synapsed_by_Tm1	CG7818	2.35	15.62	Predicted values are identical
Synapsed_by_Tm1	Blos1	2.33	15.62	Predicted values are identical
Synapsed_by_Tm1	CG6272	2.27	15.62	Predicted values are identical
Synapsed_by_Tm1	CG43689	2.19	15.62	Predicted values are identical
Synapsed_by_Tm1	ab	2.15	15.62	Predicted values are identical
Synapsed_by_Tm1	CG17568	2.15	15.62	Predicted values are identical
Synapsed_by_Tm1	Rabex-5	2.1	15.62	Predicted values are identical
Synapsed_by_Tm1	CG17802	1.98	15.62	Predicted values are identical
Synapsed_by_Tm1	CG9890	1.98	15.62	Predicted values are identical
Synapsed_by_Tm1	CG8159	1.98	15.62	Predicted values are identical
Synapsed_by_Tm1	osa	1.94	15.62	Predicted values are identical
Synapsed_by_Tm1	CG7386	1.88	15.62	Predicted values are identical
Synapsed_by_Tm1	Fer2	1.76	15.62	Predicted values are identical
Synapsed_by_Tm1	Asciz	1.73	15.62	Predicted values are identical
Synapsed_by_Tm1	ranshi	1.73	15.62	Predicted values are identical
Synapsed_by_Tm1	CG1620	1.71	15.62	Predicted values are identical
Synapsed_by_Tm1	az2	1.7	15.62	Predicted values are identical
Synapsed_by_Tm1	CG14441	1.66	15.62	Predicted values are identical
Synapsed_by_Tm1	ap	1.52	15.62	Predicted values are identical
Synapsed_by_Tm1	her	1.42	15.62	Predicted values are identical
Synapsed_by_Tm1	Lim3	1.42	15.62	Predicted values are identical
Synapsed_by_Tm1	Pbp95	1.41	15.62	Predicted values are identical
Synapsed_by_Tm1	Ets97D	1.41	15.62	Predicted values are identical
Synapsed_by_Tm1	CG8388	1.41	15.62	Predicted values are identical
Synapsed_by_Tm1	Tusp	1.41	15.62	Predicted values are identical
Synapsed_by_Tm16	woc	1.69	0	Predicted values are identical
Synapsed_by_Tm16	CG6689	1.66	0	Predicted values are identical
Synapsed_by_Tm16	dve	1.41	0	Predicted values are identical
Synapsed_by_Tm16	Smr	1.41	0	Predicted values are identical
Synapsed_by_Tm16	ph-p	1.41	0	Predicted values are identical
Synapsed_by_Tm16	CG4282	1.39	0	Predicted values are identical
Synapsed_by_Tm16	hng3	1.39	0	Predicted values are identical
Synapsed_by_Tm16	Taf1	1	0	Predicted values are identical
Synapsed_by_Tm16	gfzf	1	0	Predicted values are identical
Synapsed_by_Tm16	grn	1	0	Predicted values are identical
Synapsed_by_Tm16	sage	1	0	Predicted values are identical
Synapsed_by_Tm16	Crc	1	0	Predicted values are identical
Synapsed_by_Tm16	Rfx	1	0	Predicted values are identical
Synapsed_by_Tm16	CG4854	1	0	Predicted values are identical
Synapsed_by_Tm16	Stat92E	1	0	Predicted values are identical
Synapsed_by_Tm16	E2f1	1	0	Predicted values are identical
Synapsed_by_Tm16	p53	1	0	Predicted values are identical
Synapsed_by_Tm16	CG12104	1	0	Predicted values are identical
Synapsed_by_Tm16	MEP-1	1	0	Predicted values are identical
Synapsed_by_Tm16	CG9948	1	0	Predicted values are identical
Synapsed_by_Tm16	Nelf-E	1	0	Predicted values are identical
Synapsed_by_Tm16	Cdk8	1	0	Predicted values are identical
Synapsed_by_Tm16	CG17361	1	0	Predicted values are identical
Synapsed_by_Tm16	Aef1	1	0	Predicted values are identical
Synapsed_by_Tm16	jing	1	0	Predicted values are identical
Synapsed_by_Tm16	CG1620	1	0	Predicted values are identical
Synapsed_by_Tm16	pdm3	1	0	Predicted values are identical
Synapsed_by_Tm16	ZnT49B	1	0	Predicted values are identical
Synapsed_by_Tm16	Su(var)2-HP2	1	0	Predicted values are identical
Synapsed_by_Tm16	CG10209	1	0	Predicted values are identical
Synapsed_by_Tm2	Lmpt	3.99	15.62	Predicted values are identical
Synapsed_by_Tm2	CG10565	3.21	15.62	Predicted values are identical
Synapsed_by_Tm2	Octbeta2R	3.19	15.62	Predicted values are identical
Synapsed_by_Tm2	CG45071	3.19	15.62	Predicted values are identical
Synapsed_by_Tm2	hth	2.88	15.62	Predicted values are identical
Synapsed_by_Tm2	CG34376	2.76	15.62	Predicted values are identical
Synapsed_by_Tm2	CG7386	2.31	15.62	Predicted values are identical
Synapsed_by_Tm2	MTF-1	2.26	15.62	Predicted values are identical
Synapsed_by_Tm2	Taf5	2.15	15.62	Predicted values are identical
Synapsed_by_Tm2	CG17806	2.07	15.62	Predicted values are identical
Synapsed_by_Tm2	MEP-1	2	15.62	Predicted values are identical
Synapsed_by_Tm2	Meics	1.98	15.62	Predicted values are identical
Synapsed_by_Tm2	caup	1.89	15.62	Predicted values are identical
Synapsed_by_Tm2	yem	1.88	15.62	Predicted values are identical
Synapsed_by_Tm2	CG7518	1.83	15.62	Predicted values are identical
Synapsed_by_Tm2	pfk	1.77	15.62	Predicted values are identical
Synapsed_by_Tm2	CG8578	1.76	15.62	Predicted values are identical
Synapsed_by_Tm2	Nufip	1.72	15.62	Predicted values are identical
Synapsed_by_Tm2	CG10209	1.72	15.62	Predicted values are identical
Synapsed_by_Tm2	CG11398	1.69	15.62	Predicted values are identical
Synapsed_by_Tm2	CG17186	1.67	15.62	Predicted values are identical
Synapsed_by_Tm2	bs	1.6	15.62	Predicted values are identical
Synapsed_by_Tm2	Atf-2	1.58	15.62	Predicted values are identical
Synapsed_by_Tm2	CG3919	1.58	15.62	Predicted values are identical
Synapsed_by_Tm2	CG9799	1.49	15.62	Predicted values are identical
Synapsed_by_Tm2	ash1	1.47	15.62	Predicted values are identical
Synapsed_by_Tm2	salr	1.42	15.62	Predicted values are identical
Synapsed_by_Tm2	CG17568	1.41	15.62	Predicted values are identical
Synapsed_by_Tm2	crm	1.41	15.62	Predicted values are identical
Synapsed_by_Tm2	CG8924	1.41	15.62	Predicted values are identical
Synapsed_by_Tm20	CG11085	4.71	6.25	Predicted values are identical
Synapsed_by_Tm20	sim	3.94	6.25	Predicted values are identical
Synapsed_by_Tm20	fd68A	2.99	6.25	Predicted values are identical
Synapsed_by_Tm20	CG6686	2.39	6.25	Predicted values are identical
Synapsed_by_Tm20	CG30403	2.26	6.25	Predicted values are identical
Synapsed_by_Tm20	Octbeta2R	2.22	6.25	Predicted values are identical
Synapsed_by_Tm20	CG3919	2	6.25	Predicted values are identical
Synapsed_by_Tm20	ap	1.98	6.25	Predicted values are identical
Synapsed_by_Tm20	Hr96	1.98	6.25	Predicted values are identical
Synapsed_by_Tm20	CG2712	1.93	6.25	Predicted values are identical
Synapsed_by_Tm20	mod	1.7	6.25	Predicted values are identical
Synapsed_by_Tm20	CG33213	1.64	6.25	Predicted values are identical
Synapsed_by_Tm20	E2f2	1.56	6.25	Predicted values are identical
Synapsed_by_Tm20	scrt	1.42	6.25	Predicted values are identical
Synapsed_by_Tm20	ERR	1.42	6.25	Predicted values are identical
Synapsed_by_Tm20	Rbsn-5	1.42	6.25	Predicted values are identical
Synapsed_by_Tm20	Kdm2	1.41	6.25	Predicted values are identical
Synapsed_by_Tm20	CG15073	1.41	6.25	Predicted values are identical
Synapsed_by_Tm20	Kdm4A	1.41	6.25	Predicted values are identical
Synapsed_by_Tm20	CG10669	1.41	6.25	Predicted values are identical
Synapsed_by_Tm20	Nelf-E	1.41	6.25	Predicted values are identical
Synapsed_by_Tm20	Pcl	1.41	6.25	Predicted values are identical
Synapsed_by_Tm20	sage	1.4	6.25	Predicted values are identical
Synapsed_by_Tm20	NfI	1.4	6.25	Predicted values are identical
Synapsed_by_Tm20	CG9305	1.39	6.25	Predicted values are identical
Synapsed_by_Tm20	CG11504	1.39	6.25	Predicted values are identical
Synapsed_by_Tm20	Taf5	1.39	6.25	Predicted values are identical
Synapsed_by_Tm20	MTA1-like	1.31	6.25	Predicted values are identical
Synapsed_by_Tm20	ph-p	1.3	6.25	Predicted values are identical
Synapsed_by_Tm20	Su(var)3-9	1.25	6.25	Predicted values are identical
Synapsed_by_Tm3	hbn	6.5	28.12	Predicted values are identical
Synapsed_by_Tm3	CG2116	3.38	28.12	Predicted values are identical
Synapsed_by_Tm3	Rbsn-5	2.74	28.12	Predicted values are identical
Synapsed_by_Tm3	CG31224	2.67	28.12	Predicted values are identical
Synapsed_by_Tm3	CG9948	2.65	28.12	Predicted values are identical
Synapsed_by_Tm3	TfIIFbeta	2.6	28.12	Predicted values are identical
Synapsed_by_Tm3	RunxB	2.49	28.12	Predicted values are identical
Synapsed_by_Tm3	mute	2.39	28.12	Predicted values are identical
Synapsed_by_Tm3	bs	2.27	28.12	Predicted values are identical
Synapsed_by_Tm3	hng3	2.27	28.12	Predicted values are identical
Synapsed_by_Tm3	Tusp	2.06	28.12	Predicted values are identical
Synapsed_by_Tm3	CG1663	2	28.12	Predicted values are identical
Synapsed_by_Tm3	polybromo	1.92	28.12	Predicted values are identical
Synapsed_by_Tm3	CG5953	1.91	28.12	Predicted values are identical
Synapsed_by_Tm3	fd68A	1.89	28.12	Predicted values are identical
Synapsed_by_Tm3	CG10669	1.87	28.12	Predicted values are identical
Synapsed_by_Tm3	CG7839	1.86	28.12	Predicted values are identical
Synapsed_by_Tm3	su(Hw)	1.73	28.12	Predicted values are identical
Synapsed_by_Tm3	hang	1.72	28.12	Predicted values are identical
Synapsed_by_Tm3	E(z)	1.72	28.12	Predicted values are identical
Synapsed_by_Tm3	CG9727	1.7	28.12	Predicted values are identical
Synapsed_by_Tm3	RunxA	1.67	28.12	Predicted values are identical
Synapsed_by_Tm3	CG10274	1.67	28.12	Predicted values are identical
Synapsed_by_Tm3	sage	1.66	28.12	Predicted values are identical
Synapsed_by_Tm3	lov	1.62	28.12	Predicted values are identical
Synapsed_by_Tm3	vvl	1.62	28.12	Predicted values are identical
Synapsed_by_Tm3	CG32105	1.58	28.12	Predicted values are identical
Synapsed_by_Tm3	Mat1	1.57	28.12	Predicted values are identical
Synapsed_by_Tm3	CG15011	1.48	28.12	Predicted values are identical
Synapsed_by_Tm3	MBD-R2	1.41	28.12	Predicted values are identical
Synapsed_by_Tm4	Asciz	3.65	15.62	Predicted values are identical
Synapsed_by_Tm4	kn	3.11	15.62	Predicted values are identical
Synapsed_by_Tm4	CG2116	2.94	15.62	Predicted values are identical
Synapsed_by_Tm4	YL-1	2.39	15.62	Predicted values are identical
Synapsed_by_Tm4	CG1792	2.07	15.62	Predicted values are identical
Synapsed_by_Tm4	ZnT49B	2	15.62	Predicted values are identical
Synapsed_by_Tm4	Sox102F	1.86	15.62	Predicted values are identical
Synapsed_by_Tm4	sage	1.74	15.62	Predicted values are identical
Synapsed_by_Tm4	CG17806	1.72	15.62	Predicted values are identical
Synapsed_by_Tm4	dom	1.72	15.62	Predicted values are identical
Synapsed_by_Tm4	CG34422	1.7	15.62	Predicted values are identical
Synapsed_by_Tm4	Nelf-E	1.67	15.62	Predicted values are identical
Synapsed_by_Tm4	Mitf	1.65	15.62	Predicted values are identical
Synapsed_by_Tm4	Sin3A	1.64	15.62	Predicted values are identical
Synapsed_by_Tm4	Hr46	1.61	15.62	Predicted values are identical
Synapsed_by_Tm4	Trf	1.59	15.62	Predicted values are identical
Synapsed_by_Tm4	E(z)	1.47	15.62	Predicted values are identical
Synapsed_by_Tm4	CG3065	1.45	15.62	Predicted values are identical
Synapsed_by_Tm4	Mi-2	1.44	15.62	Predicted values are identical
Synapsed_by_Tm4	CG4282	1.43	15.62	Predicted values are identical
Synapsed_by_Tm4	grn	1.42	15.62	Predicted values are identical
Synapsed_by_Tm4	CG8944	1.42	15.62	Predicted values are identical
Synapsed_by_Tm4	CG11710	1.41	15.62	Predicted values are identical
Synapsed_by_Tm4	tup	1.41	15.62	Predicted values are identical
Synapsed_by_Tm4	CG14710	1.41	15.62	Predicted values are identical
Synapsed_by_Tm4	CG17829	1.41	15.62	Predicted values are identical
Synapsed_by_Tm4	MED15	1.41	15.62	Predicted values are identical
Synapsed_by_Tm4	CG2875	1.41	15.62	Predicted values are identical
Synapsed_by_Tm4	polybromo	1.41	15.62	Predicted values are identical
Synapsed_by_Tm4	CG11414	1.41	15.62	Predicted values are identical
Synapsed_by_Tm5c	nvy	1.98	0	Predicted values are identical
Synapsed_by_Tm5c	CG3919	1.73	0	Predicted values are identical
Synapsed_by_Tm5c	D	1.41	0	Predicted values are identical
Synapsed_by_Tm5c	Dh44-R2	1.41	0	Predicted values are identical
Synapsed_by_Tm5c	CG6686	1.41	0	Predicted values are identical
Synapsed_by_Tm5c	CG11710	1.41	0	Predicted values are identical
Synapsed_by_Tm5c	CG3163	1.41	0	Predicted values are identical
Synapsed_by_Tm5c	CG8216	1.41	0	Predicted values are identical
Synapsed_by_Tm5c	luna	1.4	0	Predicted values are identical
Synapsed_by_Tm5c	CG12104	1.4	0	Predicted values are identical
Synapsed_by_Tm5c	CG14711	1.4	0	Predicted values are identical
Synapsed_by_Tm5c	Atu	1.3	0	Predicted values are identical
Synapsed_by_Tm5c	svp	1.04	0	Predicted values are identical
Synapsed_by_Tm5c	opa	1	0	Predicted values are identical
Synapsed_by_Tm5c	CG1965	1	0	Predicted values are identical
Synapsed_by_Tm5c	rn	1	0	Predicted values are identical
Synapsed_by_Tm5c	hth	1	0	Predicted values are identical
Synapsed_by_Tm5c	CG6689	1	0	Predicted values are identical
Synapsed_by_Tm5c	CG31388	1	0	Predicted values are identical
Synapsed_by_Tm5c	CG7518	1	0	Predicted values are identical
Synapsed_by_Tm5c	NK7.1	1	0	Predicted values are identical
Synapsed_by_Tm5c	pad	1	0	Predicted values are identical
Synapsed_by_Tm5c	CG17802	1	0	Predicted values are identical
Synapsed_by_Tm5c	CG7785	1	0	Predicted values are identical
Synapsed_by_Tm5c	bon	1	0	Predicted values are identical
Synapsed_by_Tm5c	slou	1	0	Predicted values are identical
Synapsed_by_Tm5c	fkh	1	0	Predicted values are identical
Synapsed_by_Tm5c	pfk	1	0	Predicted values are identical
Synapsed_by_Tm5c	Cdk8	1	0	Predicted values are identical
Synapsed_by_Tm5c	caup	1	0	Predicted values are identical
Synapsed_by_Y3/Y6	luna	3.31	6.25	Predicted values are identical
Synapsed_by_Y3/Y6	mute	2.49	6.25	Predicted values are identical
Synapsed_by_Y3/Y6	Bka	2.32	6.25	Predicted values are identical
Synapsed_by_Y3/Y6	Usf	1.98	6.25	Predicted values are identical
Synapsed_by_Y3/Y6	Zif	1.85	6.25	Predicted values are identical
Synapsed_by_Y3/Y6	opa	1.72	6.25	Predicted values are identical
Synapsed_by_Y3/Y6	bs	1.54	6.25	Predicted values are identical
Synapsed_by_Y3/Y6	bi	1.52	6.25	Predicted values are identical
Synapsed_by_Y3/Y6	danr	1.42	6.25	Predicted values are identical
Synapsed_by_Y3/Y6	CG2116	1.42	6.25	Predicted values are identical
Synapsed_by_Y3/Y6	bon	1.41	6.25	Predicted values are identical
Synapsed_by_Y3/Y6	CG18619	1.41	6.25	Predicted values are identical
Synapsed_by_Y3/Y6	E(z)	1.4	6.25	Predicted values are identical
Synapsed_by_Y3/Y6	mip120	1.4	6.25	Predicted values are identical
Synapsed_by_Y3/Y6	sr	1.37	6.25	Predicted values are identical
Synapsed_by_Y3/Y6	Hr78	1.36	6.25	Predicted values are identical
Synapsed_by_Y3/Y6	Pcl	1.33	6.25	Predicted values are identical
Synapsed_by_Y3/Y6	az2	1.05	6.25	Predicted values are identical
Synapsed_by_Y3/Y6	Dip2	1	6.25	Predicted values are identical
Synapsed_by_Y3/Y6	CG9727	1	6.25	Predicted values are identical
Synapsed_by_Y3/Y6	hng2	1	6.25	Predicted values are identical
Synapsed_by_Y3/Y6	hth	1	6.25	Predicted values are identical
Synapsed_by_Y3/Y6	CG14710	1	6.25	Predicted values are identical
Synapsed_by_Y3/Y6	CG14711	1	6.25	Predicted values are identical
Synapsed_by_Y3/Y6	CG3313	1	6.25	Predicted values are identical
Synapsed_by_Y3/Y6	Spt3	1	6.25	Predicted values are identical
Synapsed_by_Y3/Y6	svp	1	6.25	Predicted values are identical
Synapsed_by_Y3/Y6	CG5196	1	6.25	Predicted values are identical
Synapsed_by_Y3/Y6	Cp190	1	6.25	Predicted values are identical
Synapsed_by_Y3/Y6	Fer2	1	6.25	Predicted values are identical
C_neuron_identity	CG3032	2.66	0	Predicted values are identical
C_neuron_identity	CG13775	2.59	0	Predicted values are identical
C_neuron_identity	bsh	2	0	Predicted values are identical
C_neuron_identity	CG17806	1.93	0	Predicted values are identical
C_neuron_identity	CG17359	1.91	0	Predicted values are identical
C_neuron_identity	fu2	1.78	0	Predicted values are identical
C_neuron_identity	noc	1.77	0	Predicted values are identical
C_neuron_identity	CG6689	1.76	0	Predicted values are identical
C_neuron_identity	slp2	1.73	0	Predicted values are identical
C_neuron_identity	CG30020	1.67	0	Predicted values are identical
C_neuron_identity	ham	1.63	0	Predicted values are identical
C_neuron_identity	SoxN	1.63	0	Predicted values are identical
C_neuron_identity	CycH	1.58	0	Predicted values are identical
C_neuron_identity	CG11398	1.56	0	Predicted values are identical
C_neuron_identity	Glut4EF	1.53	0	Predicted values are identical
C_neuron_identity	NFAT	1.46	0	Predicted values are identical
C_neuron_identity	Ssrp	1.42	0	Predicted values are identical
C_neuron_identity	Atf-2	1.42	0	Predicted values are identical
C_neuron_identity	ranshi	1.42	0	Predicted values are identical
C_neuron_identity	kn	1.42	0	Predicted values are identical
C_neuron_identity	Dip1	1.42	0	Predicted values are identical
C_neuron_identity	CG2116	1.41	0	Predicted values are identical
C_neuron_identity	TH1	1.41	0	Predicted values are identical
C_neuron_identity	CG11710	1.41	0	Predicted values are identical
C_neuron_identity	CG18262	1.41	0	Predicted values are identical
C_neuron_identity	Rabex-5	1.41	0	Predicted values are identical
C_neuron_identity	CG9727	1.41	0	Predicted values are identical
C_neuron_identity	YL-1	1.41	0	Predicted values are identical
C_neuron_identity	Smr	1.4	0	Predicted values are identical
C_neuron_identity	lov	1.4	0	Predicted values are identical
Dm_identity_filtered	CG4570	5.97	16.67	Predicted values are identical
Dm_identity_filtered	fd59A	4.34	16.67	Predicted values are identical
Dm_identity_filtered	toy	4.29	16.67	Predicted values are identical
Dm_identity_filtered	CG17361	4.26	16.67	Predicted values are identical
Dm_identity_filtered	E2f2	3.41	16.67	Predicted values are identical
Dm_identity_filtered	Ets65A	3.4	16.67	Predicted values are identical
Dm_identity_filtered	tup	3.24	16.67	Predicted values are identical
Dm_identity_filtered	Lpt	3.18	16.67	Predicted values are identical
Dm_identity_filtered	CG10147	3.17	16.67	Predicted values are identical
Dm_identity_filtered	Zif	2.73	16.67	Predicted values are identical
Dm_identity_filtered	CG1965	2.65	16.67	Predicted values are identical
Dm_identity_filtered	nerfin-1	2.52	16.67	Predicted values are identical
Dm_identity_filtered	az2	2.34	16.67	Predicted values are identical
Dm_identity_filtered	CG14667	2.25	16.67	Predicted values are identical
Dm_identity_filtered	MED22	2.23	16.67	Predicted values are identical
Dm_identity_filtered	Crc	2.21	16.67	Predicted values are identical
Dm_identity_filtered	dve	2.19	16.67	Predicted values are identical
Dm_identity_filtered	CG12155	2.15	16.67	Predicted values are identical
Dm_identity_filtered	Ravus	2.15	16.67	Predicted values are identical
Dm_identity_filtered	CG14711	2.15	16.67	Predicted values are identical
Dm_identity_filtered	elB	2.02	16.67	Predicted values are identical
Dm_identity_filtered	l(3)mbt	2	16.67	Predicted values are identical
Dm_identity_filtered	cnc	1.99	16.67	Predicted values are identical
Dm_identity_filtered	Su(H)	1.97	16.67	Predicted values are identical
Dm_identity_filtered	acj6	1.96	16.67	Predicted values are identical
Dm_identity_filtered	noc	1.92	16.67	Predicted values are identical
Dm_identity_filtered	Taf8	1.92	16.67	Predicted values are identical
Dm_identity_filtered	CG12299	1.85	16.67	Predicted values are identical
Dm_identity_filtered	Usf	1.78	16.67	Predicted values are identical
Dm_identity_filtered	Octbeta2R	1.77	16.67	Predicted values are identical
L_neuron_identity	zfh2	6.01	2.61	Predicted values are identical
L_neuron_identity	bsh	5.82	2.61	Predicted values are identical
L_neuron_identity	Smr	5.77	2.61	Predicted values are identical
L_neuron_identity	slp2	5.63	2.61	Predicted values are identical
L_neuron_identity	slp1	5.52	2.61	Predicted values are identical
L_neuron_identity	dac	5.17	2.61	Predicted values are identical
L_neuron_identity	grn	3.98	2.61	Predicted values are identical
L_neuron_identity	scrt	3.08	2.61	Predicted values are identical
L_neuron_identity	danr	2.43	2.61	Predicted values are identical
L_neuron_identity	CG11696	2.18	2.61	Predicted values are identical
L_neuron_identity	CG9932	2.06	2.61	Predicted values are identical
L_neuron_identity	Rbf	2.04	2.61	Predicted values are identical
L_neuron_identity	CG6765	1.96	2.61	Predicted values are identical
L_neuron_identity	scro	1.82	2.61	Predicted values are identical
L_neuron_identity	Lmpt	1.73	2.61	Predicted values are identical
L_neuron_identity	Aef1	1.73	2.61	Predicted values are identical
L_neuron_identity	MED22	1.73	2.61	Predicted values are identical
L_neuron_identity	CG30403	1.72	2.61	Predicted values are identical
L_neuron_identity	CG17328	1.62	2.61	Predicted values are identical
L_neuron_identity	aop	1.58	2.61	Predicted values are identical
L_neuron_identity	nerfin-1	1.51	2.61	Predicted values are identical
L_neuron_identity	CG2199	1.45	2.61	Predicted values are identical
L_neuron_identity	CG15601	1.42	2.61	Predicted values are identical
L_neuron_identity	Mio	1.42	2.61	Predicted values are identical
L_neuron_identity	Mat1	1.42	2.61	Predicted values are identical
L_neuron_identity	pros	1.42	2.61	Predicted values are identical
L_neuron_identity	lov	1.42	2.61	Predicted values are identical
L_neuron_identity	CG3726	1.42	2.61	Predicted values are identical
L_neuron_identity	Mes4	1.42	2.61	Predicted values are identical
L_neuron_identity	CG7368	1.41	2.61	Predicted values are identical
Lamina_1to4_identity	Smr	3.39	1.74	Predicted values are identical
Lamina_1to4_identity	grn	3.01	1.74	Predicted values are identical
Lamina_1to4_identity	zfh2	2.7	1.74	Predicted values are identical
Lamina_1to4_identity	bsh	2.64	1.74	Predicted values are identical
Lamina_1to4_identity	slp2	2.58	1.74	Predicted values are identical
Lamina_1to4_identity	CG11696	2.38	1.74	Predicted values are identical
Lamina_1to4_identity	slp1	2.23	1.74	Predicted values are identical
Lamina_1to4_identity	foxo	1.99	1.74	Predicted values are identical
Lamina_1to4_identity	dac	1.96	1.74	Predicted values are identical
Lamina_1to4_identity	fd59A	1.9	1.74	Predicted values are identical
Lamina_1to4_identity	CG9932	1.89	1.74	Predicted values are identical
Lamina_1to4_identity	MTF-1	1.86	1.74	Predicted values are identical
Lamina_1to4_identity	fu2	1.73	1.74	Predicted values are identical
Lamina_1to4_identity	CG15435	1.67	1.74	Predicted values are identical
Lamina_1to4_identity	Cdc5	1.67	1.74	Predicted values are identical
Lamina_1to4_identity	CG12162	1.61	1.74	Predicted values are identical
Lamina_1to4_identity	tj	1.46	1.74	Predicted values are identical
Lamina_1to4_identity	Su(z)2	1.43	1.74	Predicted values are identical
Lamina_1to4_identity	ab	1.42	1.74	Predicted values are identical
Lamina_1to4_identity	CG32105	1.42	1.74	Predicted values are identical
Lamina_1to4_identity	Pcl	1.42	1.74	Predicted values are identical
Lamina_1to4_identity	CG9948	1.42	1.74	Predicted values are identical
Lamina_1to4_identity	CG11695	1.42	1.74	Predicted values are identical
Lamina_1to4_identity	CG3281	1.42	1.74	Predicted values are identical
Lamina_1to4_identity	crm	1.41	1.74	Predicted values are identical
Lamina_1to4_identity	CG9890	1.41	1.74	Predicted values are identical
Lamina_1to4_identity	CG12299	1.41	1.74	Predicted values are identical
Lamina_1to4_identity	Plzf	1.41	1.74	Predicted values are identical
Lamina_1to4_identity	Mes4	1.41	1.74	Predicted values are identical
Lamina_1to4_identity	CG30403	1.41	1.74	Predicted values are identical
Lawf_identity	ZnT49B	2.28	0	Predicted values are identical
Lawf_identity	Ssl1	1.73	0	Predicted values are identical
Lawf_identity	CG31441	1.73	0	Predicted values are identical
Lawf_identity	Sry-delta	1.7	0	Predicted values are identical
Lawf_identity	Atu	1.69	0	Predicted values are identical
Lawf_identity	nerfin-1	1.67	0	Predicted values are identical
Lawf_identity	CG1663	1.67	0	Predicted values are identical
Lawf_identity	Nelf-E	1.6	0	Predicted values are identical
Lawf_identity	caup	1.55	0	Predicted values are identical
Lawf_identity	CTPsyn	1.42	0	Predicted values are identical
Lawf_identity	CG30020	1.42	0	Predicted values are identical
Lawf_identity	CG31365	1.42	0	Predicted values are identical
Lawf_identity	ranshi	1.41	0	Predicted values are identical
Lawf_identity	dve	1.41	0	Predicted values are identical
Lawf_identity	CG7386	1.41	0	Predicted values are identical
Lawf_identity	YL-1	1.37	0	Predicted values are identical
Lawf_identity	mirr	1.36	0	Predicted values are identical
Lawf_identity	pita	1.36	0	Predicted values are identical
Lawf_identity	Rfx	1.36	0	Predicted values are identical
Lawf_identity	CG3919	1.35	0	Predicted values are identical
Lawf_identity	CG34340	1.35	0	Predicted values are identical
Lawf_identity	Spt5	1.3	0	Predicted values are identical
Lawf_identity	mTTF	1.29	0	Predicted values are identical
Lawf_identity	Hmx	1.27	0	Predicted values are identical
Lawf_identity	stck	1.25	0	Predicted values are identical
Lawf_identity	CG8216	1.24	0	Predicted values are identical
Lawf_identity	Rabex-5	1.17	0	Predicted values are identical
Lawf_identity	CG2202	1.16	0	Predicted values are identical
Lawf_identity	pfk	1.15	0	Predicted values are identical
Lawf_identity	Usf	1.14	0	Predicted values are identical
LC_identity_filtered	lov	7.08	16.67	Predicted values are identical
LC_identity_filtered	brk	3.63	16.67	Predicted values are identical
LC_identity_filtered	CG8950	3.62	16.67	Predicted values are identical
LC_identity_filtered	bi	3.57	16.67	Predicted values are identical
LC_identity_filtered	CG3726	3.49	16.67	Predicted values are identical
LC_identity_filtered	CG2116	3.41	16.67	Predicted values are identical
LC_identity_filtered	CG9650	3.32	16.67	Predicted values are identical
LC_identity_filtered	Mitf	3.23	16.67	Predicted values are identical
LC_identity_filtered	Mi-2	3.16	16.67	Predicted values are identical
LC_identity_filtered	onecut	2.97	16.67	Predicted values are identical
LC_identity_filtered	CG11906	2.93	16.67	Predicted values are identical
LC_identity_filtered	Atf6	2.85	16.67	Predicted values are identical
LC_identity_filtered	Ets65A	2.83	16.67	Predicted values are identical
LC_identity_filtered	CG12768	2.82	16.67	Predicted values are identical
LC_identity_filtered	rn	2.7	16.67	Predicted values are identical
LC_identity_filtered	E(z)	2.55	16.67	Predicted values are identical
LC_identity_filtered	Cp190	2.53	16.67	Predicted values are identical
LC_identity_filtered	sima	2.44	16.67	Predicted values are identical
LC_identity_filtered	caz	2.4	16.67	Predicted values are identical
LC_identity_filtered	CG12267	2.37	16.67	Predicted values are identical
LC_identity_filtered	dmrt99B	2.37	16.67	Predicted values are identical
LC_identity_filtered	egg	2.37	16.67	Predicted values are identical
LC_identity_filtered	jing	2.35	16.67	Predicted values are identical
LC_identity_filtered	Dip1	2.35	16.67	Predicted values are identical
LC_identity_filtered	CG11696	2.32	16.67	Predicted values are identical
LC_identity_filtered	Atu	2.3	16.67	Predicted values are identical
LC_identity_filtered	dve	2.25	16.67	Predicted values are identical
LC_identity_filtered	Camta	2.24	16.67	Predicted values are identical
LC_identity_filtered	YL-1	2.2	16.67	Predicted values are identical
LC_identity_filtered	CG11398	2.19	16.67	Predicted values are identical
LC10_identity	Elp3	2.12	0	Predicted values are identical
LC10_identity	CG11504	2	0	Predicted values are identical
LC10_identity	fd68A	2	0	Predicted values are identical
LC10_identity	crm	1.89	0	Predicted values are identical
LC10_identity	CG8944	1.86	0	Predicted values are identical
LC10_identity	ash1	1.74	0	Predicted values are identical
LC10_identity	mip120	1.73	0	Predicted values are identical
LC10_identity	Octbeta2R	1.72	0	Predicted values are identical
LC10_identity	CG12104	1.7	0	Predicted values are identical
LC10_identity	NK7.1	1.66	0	Predicted values are identical
LC10_identity	egg	1.61	0	Predicted values are identical
LC10_identity	MTA1-like	1.51	0	Predicted values are identical
LC10_identity	CG10949	1.41	0	Predicted values are identical
LC10_identity	Cp190	1.41	0	Predicted values are identical
LC10_identity	CG11414	1.41	0	Predicted values are identical
LC10_identity	CG2712	1.36	0	Predicted values are identical
LC10_identity	CG8950	1.36	0	Predicted values are identical
LC10_identity	CG10209	1.35	0	Predicted values are identical
LC10_identity	luna	1.34	0	Predicted values are identical
LC10_identity	noc	1.33	0	Predicted values are identical
LC10_identity	Fen1	1.31	0	Predicted values are identical
LC10_identity	D	1.27	0	Predicted values are identical
LC10_identity	Crc	1.17	0	Predicted values are identical
LC10_identity	Bug22	1.16	0	Predicted values are identical
LC10_identity	Su(var)3-9	1.15	0	Predicted values are identical
LC10_identity	Brf	1.14	0	Predicted values are identical
LC10_identity	CG8909	1.03	0	Predicted values are identical
LC10_identity	stck	1.01	0	Predicted values are identical
LC10_identity	Dip2	1	0	Predicted values are identical
LC10_identity	CG12162	1	0	Predicted values are identical
LPLC_identity_filtered	CG10366	1.66	0	Predicted values are identical
LPLC_identity_filtered	klu	1.64	0	Predicted values are identical
LPLC_identity_filtered	stc	1.42	0	Predicted values are identical
LPLC_identity_filtered	Fen1	1.41	0	Predicted values are identical
LPLC_identity_filtered	Dip2	1.34	0	Predicted values are identical
LPLC_identity_filtered	su(Hw)	1	0	Predicted values are identical
LPLC_identity_filtered	Kdm2	1	0	Predicted values are identical
LPLC_identity_filtered	FoxP	1	0	Predicted values are identical
LPLC_identity_filtered	CG31388	1	0	Predicted values are identical
LPLC_identity_filtered	CG14711	1	0	Predicted values are identical
LPLC_identity_filtered	CG9799	1	0	Predicted values are identical
LPLC_identity_filtered	CG6654	1	0	Predicted values are identical
LPLC_identity_filtered	polybromo	1	0	Predicted values are identical
LPLC_identity_filtered	CG11902	1	0	Predicted values are identical
LPLC_identity_filtered	CG33213	1	0	Predicted values are identical
LPLC_identity_filtered	wdn	1	0	Predicted values are identical
LPLC_identity_filtered	CG11317	1	0	Predicted values are identical
LPLC_identity_filtered	CG1233	1	0	Predicted values are identical
LPLC_identity_filtered	Ets65A	1	0	Predicted values are identical
LPLC_identity_filtered	CG7839	1	0	Predicted values are identical
LPLC_identity_filtered	fd68A	1	0	Predicted values are identical
LPLC_identity_filtered	CG7368	1	0	Predicted values are identical
LPLC_identity_filtered	CG11560	1	0	Predicted values are identical
LPLC_identity_filtered	Meics	1	0	Predicted values are identical
LPLC_identity_filtered	Sox21b	1	0	Predicted values are identical
LPLC_identity_filtered	pdm3	1	0	Predicted values are identical
LPLC_identity_filtered	ZnT49B	1	0	Predicted values are identical
LPLC_identity_filtered	CG15073	1	0	Predicted values are identical
LPLC_identity_filtered	CG11906	1	0	Predicted values are identical
LPLC_identity_filtered	CG9890	1	0	Predicted values are identical
Mi_identity_filtered	Lim3	3.93	5.56	Predicted values are identical
Mi_identity_filtered	Sox21b	3.91	5.56	Predicted values are identical
Mi_identity_filtered	D	3.1	5.56	Predicted values are identical
Mi_identity_filtered	CG3838	2.47	5.56	Predicted values are identical
Mi_identity_filtered	CG4730	2.17	5.56	Predicted values are identical
Mi_identity_filtered	dwg	2.16	5.56	Predicted values are identical
Mi_identity_filtered	tup	2.15	5.56	Predicted values are identical
Mi_identity_filtered	HLH106	2.15	5.56	Predicted values are identical
Mi_identity_filtered	CG10147	2.08	5.56	Predicted values are identical
Mi_identity_filtered	CG10366	2	5.56	Predicted values are identical
Mi_identity_filtered	pad	1.99	5.56	Predicted values are identical
Mi_identity_filtered	luna	1.95	5.56	Predicted values are identical
Mi_identity_filtered	jing	1.93	5.56	Predicted values are identical
Mi_identity_filtered	fuss	1.89	5.56	Predicted values are identical
Mi_identity_filtered	stwl	1.88	5.56	Predicted values are identical
Mi_identity_filtered	CG11294	1.85	5.56	Predicted values are identical
Mi_identity_filtered	CG7556	1.8	5.56	Predicted values are identical
Mi_identity_filtered	CG10274	1.73	5.56	Predicted values are identical
Mi_identity_filtered	Opbp	1.73	5.56	Predicted values are identical
Mi_identity_filtered	CG7518	1.72	5.56	Predicted values are identical
Mi_identity_filtered	pros	1.71	5.56	Predicted values are identical
Mi_identity_filtered	CG11085	1.64	5.56	Predicted values are identical
Mi_identity_filtered	CG15073	1.63	5.56	Predicted values are identical
Mi_identity_filtered	dm	1.59	5.56	Predicted values are identical
Mi_identity_filtered	pfk	1.57	5.56	Predicted values are identical
Mi_identity_filtered	ct	1.49	5.56	Predicted values are identical
Mi_identity_filtered	Set2	1.48	5.56	Predicted values are identical
Mi_identity_filtered	CG33213	1.47	5.56	Predicted values are identical
Mi_identity_filtered	CG9948	1.46	5.56	Predicted values are identical
Mi_identity_filtered	CG9305	1.42	5.56	Predicted values are identical
Pm_identity_filtered	CG12104	4.88	5.56	Predicted values are identical
Pm_identity_filtered	FoxP	3.45	5.56	Predicted values are identical
Pm_identity_filtered	Su(var)2-HP2	3.02	5.56	Predicted values are identical
Pm_identity_filtered	aop	2.88	5.56	Predicted values are identical
Pm_identity_filtered	CG8216	2.45	5.56	Predicted values are identical
Pm_identity_filtered	CG8909	2.38	5.56	Predicted values are identical
Pm_identity_filtered	CG11456	2.37	5.56	Predicted values are identical
Pm_identity_filtered	Pcl	2.31	5.56	Predicted values are identical
Pm_identity_filtered	Blos1	2.22	5.56	Predicted values are identical
Pm_identity_filtered	NK7.1	2.11	5.56	Predicted values are identical
Pm_identity_filtered	Hr39	1.89	5.56	Predicted values are identical
Pm_identity_filtered	CG11294	1.73	5.56	Predicted values are identical
Pm_identity_filtered	pfk	1.67	5.56	Predicted values are identical
Pm_identity_filtered	MED22	1.42	5.56	Predicted values are identical
Pm_identity_filtered	Aef1	1.42	5.56	Predicted values are identical
Pm_identity_filtered	CG12299	1.42	5.56	Predicted values are identical
Pm_identity_filtered	Brd8	1.41	5.56	Predicted values are identical
Pm_identity_filtered	CG3838	1.36	5.56	Predicted values are identical
Pm_identity_filtered	Brf	1.34	5.56	Predicted values are identical
Pm_identity_filtered	CG7386	1.34	5.56	Predicted values are identical
Pm_identity_filtered	CG11085	1.31	5.56	Predicted values are identical
Pm_identity_filtered	MED28	1.29	5.56	Predicted values are identical
Pm_identity_filtered	cnc	1.09	5.56	Predicted values are identical
Pm_identity_filtered	CG1024	1	5.56	Predicted values are identical
Pm_identity_filtered	CG8159	1	5.56	Predicted values are identical
Pm_identity_filtered	Kdm2	1	5.56	Predicted values are identical
Pm_identity_filtered	hth	1	5.56	Predicted values are identical
Pm_identity_filtered	TfIIFbeta	1	5.56	Predicted values are identical
Pm_identity_filtered	CG6813	1	5.56	Predicted values are identical
Pm_identity_filtered	CG7518	1	5.56	Predicted values are identical
T_neuron_identity	CG34340	5.05	1.74	Predicted values are identical
T_neuron_identity	hng3	3.54	1.74	Predicted values are identical
T_neuron_identity	RunxB	3.09	1.74	Predicted values are identical
T_neuron_identity	fkh	2.98	1.74	Predicted values are identical
T_neuron_identity	acj6	2.77	1.74	Predicted values are identical
T_neuron_identity	luna	2.24	1.74	Predicted values are identical
T_neuron_identity	fuss	2.04	1.74	Predicted values are identical
T_neuron_identity	Sox14	1.92	1.74	Predicted values are identical
T_neuron_identity	CG6254	1.84	1.74	Predicted values are identical
T_neuron_identity	shn	1.76	1.74	Predicted values are identical
T_neuron_identity	ct	1.72	1.74	Predicted values are identical
T_neuron_identity	tup	1.68	1.74	Predicted values are identical
T_neuron_identity	CG4854	1.68	1.74	Predicted values are identical
T_neuron_identity	Gdi	1.63	1.74	Predicted values are identical
T_neuron_identity	pfk	1.61	1.74	Predicted values are identical
T_neuron_identity	CG6808	1.61	1.74	Predicted values are identical
T_neuron_identity	CG6683	1.6	1.74	Predicted values are identical
T_neuron_identity	ab	1.59	1.74	Predicted values are identical
T_neuron_identity	CG18619	1.56	1.74	Predicted values are identical
T_neuron_identity	CG12162	1.42	1.74	Predicted values are identical
T_neuron_identity	CG4328	1.42	1.74	Predicted values are identical
T_neuron_identity	bs	1.41	1.74	Predicted values are identical
T_neuron_identity	CG9305	1.41	1.74	Predicted values are identical
T_neuron_identity	CG1620	1.41	1.74	Predicted values are identical
T_neuron_identity	ush	1.39	1.74	Predicted values are identical
T_neuron_identity	CG11414	1.39	1.74	Predicted values are identical
T_neuron_identity	ash1	1.38	1.74	Predicted values are identical
T_neuron_identity	CG13624	1.38	1.74	Predicted values are identical
T_neuron_identity	CG18265	1.37	1.74	Predicted values are identical
T_neuron_identity	CG9650	1.36	1.74	Predicted values are identical
Tm_identity_filtered	scro	5.52	16.67	Predicted values are identical
Tm_identity_filtered	CTPsyn	5.48	16.67	Predicted values are identical
Tm_identity_filtered	CG11085	5.1	16.67	Predicted values are identical
Tm_identity_filtered	luna	5.07	16.67	Predicted values are identical
Tm_identity_filtered	Gdi	5.07	16.67	Predicted values are identical
Tm_identity_filtered	Cdk8	4.51	16.67	Predicted values are identical
Tm_identity_filtered	CG8216	3.54	16.67	Predicted values are identical
Tm_identity_filtered	aop	3.41	16.67	Predicted values are identical
Tm_identity_filtered	osa	2.8	16.67	Predicted values are identical
Tm_identity_filtered	mld	2.54	16.67	Predicted values are identical
Tm_identity_filtered	CG13894	2.49	16.67	Predicted values are identical
Tm_identity_filtered	sr	2.44	16.67	Predicted values are identical
Tm_identity_filtered	cnc	2.34	16.67	Predicted values are identical
Tm_identity_filtered	sim	2.31	16.67	Predicted values are identical
Tm_identity_filtered	jing	2.3	16.67	Predicted values are identical
Tm_identity_filtered	Octbeta2R	2.28	16.67	Predicted values are identical
Tm_identity_filtered	ush	2.24	16.67	Predicted values are identical
Tm_identity_filtered	CG17802	2.14	16.67	Predicted values are identical
Tm_identity_filtered	ara	2.09	16.67	Predicted values are identical
Tm_identity_filtered	CG7556	2.09	16.67	Predicted values are identical
Tm_identity_filtered	CG7928	2.06	16.67	Predicted values are identical
Tm_identity_filtered	pita	2.04	16.67	Predicted values are identical
Tm_identity_filtered	mod	2.03	16.67	Predicted values are identical
Tm_identity_filtered	E2f2	2.02	16.67	Predicted values are identical
Tm_identity_filtered	CG32982	1.89	16.67	Predicted values are identical
Tm_identity_filtered	Kdm4A	1.74	16.67	Predicted values are identical
Tm_identity_filtered	CG3838	1.73	16.67	Predicted values are identical
Tm_identity_filtered	sba	1.73	16.67	Predicted values are identical
Tm_identity_filtered	CycH	1.73	16.67	Predicted values are identical
Tm_identity_filtered	CG17806	1.73	16.67	Predicted values are identical
TmY_identity_filtered	bab2	4.22	7.41	Predicted values are identical
TmY_identity_filtered	CG3065	4.15	7.41	Predicted values are identical
TmY_identity_filtered	ap	3.46	7.41	Predicted values are identical
TmY_identity_filtered	vvl	3.14	7.41	Predicted values are identical
TmY_identity_filtered	fru	2.74	7.41	Predicted values are identical
TmY_identity_filtered	CG15435	2.52	7.41	Predicted values are identical
TmY_identity_filtered	CHES-1-like	2.49	7.41	Predicted values are identical
TmY_identity_filtered	mld	2.44	7.41	Predicted values are identical
TmY_identity_filtered	CG32982	2.02	7.41	Predicted values are identical
TmY_identity_filtered	Pfk	2	7.41	Predicted values are identical
TmY_identity_filtered	Lpt	2	7.41	Predicted values are identical
TmY_identity_filtered	Mitf	2	7.41	Predicted values are identical
TmY_identity_filtered	ey	1.98	7.41	Predicted values are identical
TmY_identity_filtered	erm	1.95	7.41	Predicted values are identical
TmY_identity_filtered	CG1620	1.93	7.41	Predicted values are identical
TmY_identity_filtered	CG11398	1.8	7.41	Predicted values are identical
TmY_identity_filtered	Nufip	1.76	7.41	Predicted values are identical
TmY_identity_filtered	CG12768	1.73	7.41	Predicted values are identical
TmY_identity_filtered	Atu	1.73	7.41	Predicted values are identical
TmY_identity_filtered	Atf6	1.67	7.41	Predicted values are identical
TmY_identity_filtered	CrebA	1.67	7.41	Predicted values are identical
TmY_identity_filtered	Cp190	1.66	7.41	Predicted values are identical
TmY_identity_filtered	SoxN	1.51	7.41	Predicted values are identical
TmY_identity_filtered	Nelf-E	1.5	7.41	Predicted values are identical
TmY_identity_filtered	Hmx	1.44	7.41	Predicted values are identical
TmY_identity_filtered	CG1792	1.42	7.41	Predicted values are identical
TmY_identity_filtered	danr	1.42	7.41	Predicted values are identical
TmY_identity_filtered	sim	1.42	7.41	Predicted values are identical
TmY_identity_filtered	Glut4EF	1.42	7.41	Predicted values are identical
TmY_identity_filtered	CG15365	1.42	7.41	Predicted values are identical
