## Supplementary material for "Establishment of terminal selector combinations in optic lobe neurons": Annex 3: Morphology_QualitSevClust_P30_TFs_Regular_mOPC_results.csv

Features	Top_predictors	%IncMSE	OOBE	MCC_TestObs_TestPreds
Synperiodic	luna	6.16	13.64	0.612372435695795
Synperiodic	sr	5.27	13.64	0.612372435695795
Synperiodic	scro	4.09	13.64	0.612372435695795
Synperiodic	lov	4.01	13.64	0.612372435695795
Synperiodic	sim	3.88	13.64	0.612372435695795
Synperiodic	CG30403	3.47	13.64	0.612372435695795
Synperiodic	CG8216	3.37	13.64	0.612372435695795
Synperiodic	FoxP	3.35	13.64	0.612372435695795
Synperiodic	CG34340	3.3	13.64	0.612372435695795
Synperiodic	mod	3.15	13.64	0.612372435695795
Synperiodic	run	3.12	13.64	0.612372435695795
Synperiodic	E2f2	3.11	13.64	0.612372435695795
Synperiodic	hang	3.08	13.64	0.612372435695795
Synperiodic	CG11723	3.08	13.64	0.612372435695795
Synperiodic	CG11085	3.02	13.64	0.612372435695795
Synperiodic	CG3815	2.97	13.64	0.612372435695795
Synperiodic	dm	2.86	13.64	0.612372435695795
Synperiodic	aop	2.86	13.64	0.612372435695795
Synperiodic	Gdi	2.82	13.64	0.612372435695795
Synperiodic	pdm3	2.8	13.64	0.612372435695795
Synperiodic	Mtp	2.66	13.64	0.612372435695795
Synperiodic	CG13775	2.6	13.64	0.612372435695795
Synperiodic	fu2	2.52	13.64	0.612372435695795
Synperiodic	danr	2.48	13.64	0.612372435695795
Synperiodic	Stat92E	2.48	13.64	0.612372435695795
Synperiodic	CG18619	2.47	13.64	0.612372435695795
Synperiodic	erm	2.47	13.64	0.612372435695795
Synperiodic	mTTF	2.39	13.64	0.612372435695795
Synperiodic	mld	2.39	13.64	0.612372435695795
Synperiodic	E(var)3-9	2.36	13.64	0.612372435695795
Columnar	Dip2	0	0	Predicted values are identical
Columnar	CG14667	0	0	Predicted values are identical
Columnar	CG12162	0	0	Predicted values are identical
Columnar	Atu	0	0	Predicted values are identical
Columnar	MTA1-like	0	0	Predicted values are identical
Columnar	CG1024	0	0	Predicted values are identical
Columnar	CG9727	0	0	Predicted values are identical
Columnar	Zif	0	0	Predicted values are identical
Columnar	CG1965	0	0	Predicted values are identical
Columnar	stck	0	0	Predicted values are identical
Columnar	CG8159	0	0	Predicted values are identical
Columnar	hng2	0	0	Predicted values are identical
Columnar	CG11970	0	0	Predicted values are identical
Columnar	E(var)3-9	0	0	Predicted values are identical
Columnar	Kdm2	0	0	Predicted values are identical
Columnar	sage	0	0	Predicted values are identical
Columnar	CG8301	0	0	Predicted values are identical
Columnar	CG8319	0	0	Predicted values are identical
Columnar	Crc	0	0	Predicted values are identical
Columnar	Scm	0	0	Predicted values are identical
Columnar	FoxP	0	0	Predicted values are identical
Columnar	Glut4EF	0	0	Predicted values are identical
Columnar	CG6254	0	0	Predicted values are identical
Columnar	Rfx	0	0	Predicted values are identical
Columnar	hth	0	0	Predicted values are identical
Columnar	TfIIFbeta	0	0	Predicted values are identical
Columnar	CG4570	0	0	Predicted values are identical
Columnar	CG6689	0	0	Predicted values are identical
Columnar	CG31441	0	0	Predicted values are identical
Columnar	CG31388	0	0	Predicted values are identical
Horizontal	Dip2	0	0	Predicted values are identical
Horizontal	CG14667	0	0	Predicted values are identical
Horizontal	CG12162	0	0	Predicted values are identical
Horizontal	Atu	0	0	Predicted values are identical
Horizontal	MTA1-like	0	0	Predicted values are identical
Horizontal	CG1024	0	0	Predicted values are identical
Horizontal	CG9727	0	0	Predicted values are identical
Horizontal	Zif	0	0	Predicted values are identical
Horizontal	CG1965	0	0	Predicted values are identical
Horizontal	stck	0	0	Predicted values are identical
Horizontal	CG8159	0	0	Predicted values are identical
Horizontal	hng2	0	0	Predicted values are identical
Horizontal	CG11970	0	0	Predicted values are identical
Horizontal	E(var)3-9	0	0	Predicted values are identical
Horizontal	Kdm2	0	0	Predicted values are identical
Horizontal	sage	0	0	Predicted values are identical
Horizontal	CG8301	0	0	Predicted values are identical
Horizontal	CG8319	0	0	Predicted values are identical
Horizontal	Crc	0	0	Predicted values are identical
Horizontal	Scm	0	0	Predicted values are identical
Horizontal	FoxP	0	0	Predicted values are identical
Horizontal	Glut4EF	0	0	Predicted values are identical
Horizontal	CG6254	0	0	Predicted values are identical
Horizontal	Rfx	0	0	Predicted values are identical
Horizontal	hth	0	0	Predicted values are identical
Horizontal	TfIIFbeta	0	0	Predicted values are identical
Horizontal	CG4570	0	0	Predicted values are identical
Horizontal	CG6689	0	0	Predicted values are identical
Horizontal	CG31441	0	0	Predicted values are identical
Horizontal	CG31388	0	0	Predicted values are identical
Branched	CG7518	4.31	17.86	Predicted values are identical
Branched	CR43671	4.01	17.86	Predicted values are identical
Branched	SoxN	3.94	17.86	Predicted values are identical
Branched	CG3065	3.43	17.86	Predicted values are identical
Branched	luna	3.15	17.86	Predicted values are identical
Branched	Tusp	3.13	17.86	Predicted values are identical
Branched	bab2	3.1	17.86	Predicted values are identical
Branched	lov	3.03	17.86	Predicted values are identical
Branched	Hr78	2.73	17.86	Predicted values are identical
Branched	bab1	2.29	17.86	Predicted values are identical
Branched	Vsx1	2.28	17.86	Predicted values are identical
Branched	CG11970	2.16	17.86	Predicted values are identical
Branched	CG17612	2.01	17.86	Predicted values are identical
Branched	erm	1.99	17.86	Predicted values are identical
Branched	YL-1	1.93	17.86	Predicted values are identical
Branched	CG7556	1.86	17.86	Predicted values are identical
Branched	CG2202	1.85	17.86	Predicted values are identical
Branched	Pbp45	1.73	17.86	Predicted values are identical
Branched	Sry-delta	1.7	17.86	Predicted values are identical
Branched	CG8301	1.68	17.86	Predicted values are identical
Branched	yem	1.66	17.86	Predicted values are identical
Branched	Bug22	1.64	17.86	Predicted values are identical
Branched	hbn	1.63	17.86	Predicted values are identical
Branched	dom	1.62	17.86	Predicted values are identical
Branched	CG11317	1.6	17.86	Predicted values are identical
Branched	dac	1.59	17.86	Predicted values are identical
Branched	CG11696	1.58	17.86	Predicted values are identical
Branched	CG45071	1.53	17.86	Predicted values are identical
Branched	zfh2	1.53	17.86	Predicted values are identical
Branched	caz	1.42	17.86	Predicted values are identical
Branched_lobula_lobula_plate	Atac2	3.16	14.29	Predicted values are identical
Branched_lobula_lobula_plate	SoxN	3.14	14.29	Predicted values are identical
Branched_lobula_lobula_plate	egg	3.08	14.29	Predicted values are identical
Branched_lobula_lobula_plate	fkh	2.31	14.29	Predicted values are identical
Branched_lobula_lobula_plate	bab2	2.27	14.29	Predicted values are identical
Branched_lobula_lobula_plate	CG3065	2.23	14.29	Predicted values are identical
Branched_lobula_lobula_plate	ap	2.23	14.29	Predicted values are identical
Branched_lobula_lobula_plate	CG6654	2.16	14.29	Predicted values are identical
Branched_lobula_lobula_plate	Taf8	1.98	14.29	Predicted values are identical
Branched_lobula_lobula_plate	CG8301	1.93	14.29	Predicted values are identical
Branched_lobula_lobula_plate	Cdc5	1.88	14.29	Predicted values are identical
Branched_lobula_lobula_plate	luna	1.81	14.29	Predicted values are identical
Branched_lobula_lobula_plate	CG13775	1.79	14.29	Predicted values are identical
Branched_lobula_lobula_plate	TfIIFbeta	1.75	14.29	Predicted values are identical
Branched_lobula_lobula_plate	CG13624	1.7	14.29	Predicted values are identical
Branched_lobula_lobula_plate	CG12075	1.65	14.29	Predicted values are identical
Branched_lobula_lobula_plate	CG3815	1.61	14.29	Predicted values are identical
Branched_lobula_lobula_plate	CG2202	1.49	14.29	Predicted values are identical
Branched_lobula_lobula_plate	lov	1.48	14.29	Predicted values are identical
Branched_lobula_lobula_plate	CG3313	1.42	14.29	Predicted values are identical
Branched_lobula_lobula_plate	Su(z)2	1.42	14.29	Predicted values are identical
Branched_lobula_lobula_plate	Tbp	1.41	14.29	Predicted values are identical
Branched_lobula_lobula_plate	CG13894	1.41	14.29	Predicted values are identical
Branched_lobula_lobula_plate	Taf2	1.41	14.29	Predicted values are identical
Branched_lobula_lobula_plate	CG17829	1.41	14.29	Predicted values are identical
Branched_lobula_lobula_plate	MED22	1.41	14.29	Predicted values are identical
Branched_lobula_lobula_plate	Sox102F	1.41	14.29	Predicted values are identical
Branched_lobula_lobula_plate	sage	1.4	14.29	Predicted values are identical
Branched_lobula_lobula_plate	dwg	1.37	14.29	Predicted values are identical
Branched_lobula_lobula_plate	CG2129	1.37	14.29	Predicted values are identical
Severall_columnar_branches	CG8319	2.85	21.43	Predicted values are identical
Severall_columnar_branches	CG34149	2.73	21.43	Predicted values are identical
Severall_columnar_branches	CG18476	2.6	21.43	Predicted values are identical
Severall_columnar_branches	Rfx	2.54	21.43	Predicted values are identical
Severall_columnar_branches	CG32532	2.51	21.43	Predicted values are identical
Severall_columnar_branches	YL-1	2.35	21.43	Predicted values are identical
Severall_columnar_branches	Asciz	2.29	21.43	Predicted values are identical
Severall_columnar_branches	Cdk8	2.25	21.43	Predicted values are identical
Severall_columnar_branches	fuss	2.16	21.43	Predicted values are identical
Severall_columnar_branches	Mi-2	2.14	21.43	Predicted values are identical
Severall_columnar_branches	Scm	2.03	21.43	Predicted values are identical
Severall_columnar_branches	Awh	1.99	21.43	Predicted values are identical
Severall_columnar_branches	CG11902	1.98	21.43	Predicted values are identical
Severall_columnar_branches	Glut4EF	1.92	21.43	Predicted values are identical
Severall_columnar_branches	CG9890	1.88	21.43	Predicted values are identical
Severall_columnar_branches	phtf	1.72	21.43	Predicted values are identical
Severall_columnar_branches	MED30	1.71	21.43	Predicted values are identical
Severall_columnar_branches	CG6808	1.7	21.43	Predicted values are identical
Severall_columnar_branches	mld	1.64	21.43	Predicted values are identical
Severall_columnar_branches	E2f2	1.62	21.43	Predicted values are identical
Severall_columnar_branches	Ets97D	1.59	21.43	Predicted values are identical
Severall_columnar_branches	ab	1.57	21.43	Predicted values are identical
Severall_columnar_branches	Atf6	1.57	21.43	Predicted values are identical
Severall_columnar_branches	Plzf	1.55	21.43	Predicted values are identical
Severall_columnar_branches	CG4854	1.53	21.43	Predicted values are identical
Severall_columnar_branches	TfAP-2	1.52	21.43	Predicted values are identical
Severall_columnar_branches	CG34340	1.48	21.43	Predicted values are identical
Severall_columnar_branches	Atac2	1.42	21.43	Predicted values are identical
Severall_columnar_branches	MEP-1	1.41	21.43	Predicted values are identical
Severall_columnar_branches	CG6254	1.41	21.43	Predicted values are identical
Severall_columnar_branches_lamina	Cp190	1.42	0	Predicted values are identical
Severall_columnar_branches_lamina	CG9890	1.42	0	Predicted values are identical
Severall_columnar_branches_lamina	CG12299	1.4	0	Predicted values are identical
Severall_columnar_branches_lamina	CG9727	1	0	Predicted values are identical
Severall_columnar_branches_lamina	stck	1	0	Predicted values are identical
Severall_columnar_branches_lamina	CG6689	1	0	Predicted values are identical
Severall_columnar_branches_lamina	CG6813	1	0	Predicted values are identical
Severall_columnar_branches_lamina	MBD-R2	1	0	Predicted values are identical
Severall_columnar_branches_lamina	Pbp45	1	0	Predicted values are identical
Severall_columnar_branches_lamina	CG17802	1	0	Predicted values are identical
Severall_columnar_branches_lamina	bon	1	0	Predicted values are identical
Severall_columnar_branches_lamina	yem	1	0	Predicted values are identical
Severall_columnar_branches_lamina	CG6683	1	0	Predicted values are identical
Severall_columnar_branches_lamina	Cdk8	1	0	Predicted values are identical
Severall_columnar_branches_lamina	Taf2	1	0	Predicted values are identical
Severall_columnar_branches_lamina	Sox21b	1	0	Predicted values are identical
Severall_columnar_branches_lamina	ash1	1	0	Predicted values are identical
Severall_columnar_branches_lamina	luna	1	0	Predicted values are identical
Severall_columnar_branches_lamina	kn	1	0	Predicted values are identical
Severall_columnar_branches_lamina	Fen1	1	0	Predicted values are identical
Severall_columnar_branches_lamina	Pcl	1	0	Predicted values are identical
Severall_columnar_branches_lamina	hbn	1	0	Predicted values are identical
Severall_columnar_branches_lamina	ktub	1	0	Predicted values are identical
Severall_columnar_branches_lamina	ph-p	1	0	Predicted values are identical
Severall_columnar_branches_lamina	dm	1	0	Predicted values are identical
Severall_columnar_branches_lamina	CG9650	1	0	Predicted values are identical
Severall_columnar_branches_lamina	CG18262	1	0	Predicted values are identical
Severall_columnar_branches_lamina	CG8578	1	0	Predicted values are identical
Severall_columnar_branches_lamina	Taf8	1	0	Predicted values are identical
Severall_columnar_branches_lamina	CG32532	1	0	Predicted values are identical
Severall_columnar_branches_medulla	Rfx	4.21	21.43	Predicted values are identical
Severall_columnar_branches_medulla	fd59A	3.41	21.43	Predicted values are identical
Severall_columnar_branches_medulla	CG18262	3.15	21.43	Predicted values are identical
Severall_columnar_branches_medulla	Fen1	2.7	21.43	Predicted values are identical
Severall_columnar_branches_medulla	zfh2	2.7	21.43	Predicted values are identical
Severall_columnar_branches_medulla	Lmpt	2.65	21.43	Predicted values are identical
Severall_columnar_branches_medulla	TfAP-2	2.64	21.43	Predicted values are identical
Severall_columnar_branches_medulla	az2	2.07	21.43	Predicted values are identical
Severall_columnar_branches_medulla	Asciz	2.05	21.43	Predicted values are identical
Severall_columnar_branches_medulla	Lpt	2.02	21.43	Predicted values are identical
Severall_columnar_branches_medulla	CG11294	1.96	21.43	Predicted values are identical
Severall_columnar_branches_medulla	CG3815	1.93	21.43	Predicted values are identical
Severall_columnar_branches_medulla	Scm	1.73	21.43	Predicted values are identical
Severall_columnar_branches_medulla	NK7.1	1.71	21.43	Predicted values are identical
Severall_columnar_branches_medulla	BtbVII	1.69	21.43	Predicted values are identical
Severall_columnar_branches_medulla	CG9727	1.69	21.43	Predicted values are identical
Severall_columnar_branches_medulla	CG9799	1.46	21.43	Predicted values are identical
Severall_columnar_branches_medulla	Tusp	1.45	21.43	Predicted values are identical
Severall_columnar_branches_medulla	CG7987	1.42	21.43	Predicted values are identical
Severall_columnar_branches_medulla	pfk	1.42	21.43	Predicted values are identical
Severall_columnar_branches_medulla	her	1.41	21.43	Predicted values are identical
Severall_columnar_branches_medulla	Glut4EF	1.41	21.43	Predicted values are identical
Severall_columnar_branches_medulla	Pbp45	1.41	21.43	Predicted values are identical
Severall_columnar_branches_medulla	CG14200	1.41	21.43	Predicted values are identical
Severall_columnar_branches_medulla	Bka	1.41	21.43	Predicted values are identical
Severall_columnar_branches_medulla	Sry-delta	1.39	21.43	Predicted values are identical
Severall_columnar_branches_medulla	Atf-2	1.32	21.43	Predicted values are identical
Severall_columnar_branches_medulla	hth	1.17	21.43	Predicted values are identical
Severall_columnar_branches_medulla	danr	1.14	21.43	Predicted values are identical
Severall_columnar_branches_medulla	dom	1.14	21.43	Predicted values are identical
Severall_columnar_branches_medulla_filtered	Tusp	5.58	21.43	Predicted values are identical
Severall_columnar_branches_medulla_filtered	zfh2	3.36	21.43	Predicted values are identical
Severall_columnar_branches_medulla_filtered	TfAP-2	2.76	21.43	Predicted values are identical
Severall_columnar_branches_medulla_filtered	ct	2.35	21.43	Predicted values are identical
Severall_columnar_branches_medulla_filtered	az2	2.3	21.43	Predicted values are identical
Severall_columnar_branches_medulla_filtered	bsh	2.24	21.43	Predicted values are identical
Severall_columnar_branches_medulla_filtered	CG2202	2.23	21.43	Predicted values are identical
Severall_columnar_branches_medulla_filtered	Hr96	2.15	21.43	Predicted values are identical
Severall_columnar_branches_medulla_filtered	CG5033	2.04	21.43	Predicted values are identical
Severall_columnar_branches_medulla_filtered	CG31388	2.02	21.43	Predicted values are identical
Severall_columnar_branches_medulla_filtered	fd59A	2.02	21.43	Predicted values are identical
Severall_columnar_branches_medulla_filtered	CG7928	1.91	21.43	Predicted values are identical
Severall_columnar_branches_medulla_filtered	Asciz	1.84	21.43	Predicted values are identical
Severall_columnar_branches_medulla_filtered	BtbVII	1.71	21.43	Predicted values are identical
Severall_columnar_branches_medulla_filtered	CR43671	1.71	21.43	Predicted values are identical
Severall_columnar_branches_medulla_filtered	mute	1.64	21.43	Predicted values are identical
Severall_columnar_branches_medulla_filtered	CG12162	1.64	21.43	Predicted values are identical
Severall_columnar_branches_medulla_filtered	CG3313	1.63	21.43	Predicted values are identical
Severall_columnar_branches_medulla_filtered	her	1.63	21.43	Predicted values are identical
Severall_columnar_branches_medulla_filtered	CG11085	1.61	21.43	Predicted values are identical
Severall_columnar_branches_medulla_filtered	CG17802	1.59	21.43	Predicted values are identical
Severall_columnar_branches_medulla_filtered	Set2	1.52	21.43	Predicted values are identical
Severall_columnar_branches_medulla_filtered	CG18764	1.43	21.43	Predicted values are identical
Severall_columnar_branches_medulla_filtered	sima	1.43	21.43	Predicted values are identical
Severall_columnar_branches_medulla_filtered	CG10904	1.41	21.43	Predicted values are identical
Severall_columnar_branches_medulla_filtered	su(Hw)	1.41	21.43	Predicted values are identical
Severall_columnar_branches_medulla_filtered	MED25	1.41	21.43	Predicted values are identical
Severall_columnar_branches_medulla_filtered	Ets97D	1.41	21.43	Predicted values are identical
Severall_columnar_branches_medulla_filtered	CG17806	1.41	21.43	Predicted values are identical
Severall_columnar_branches_medulla_filtered	Cp190	1.4	21.43	Predicted values are identical
Narrow_field_only	scrt	6.42	16	0.632455532033676
Narrow_field_only	CG11085	5.98	16	0.632455532033676
Narrow_field_only	sim	5.39	16	0.632455532033676
Narrow_field_only	bsh	4.45	16	0.632455532033676
Narrow_field_only	luna	4.21	16	0.632455532033676
Narrow_field_only	CG2889	3.88	16	0.632455532033676
Narrow_field_only	CG6765	3.81	16	0.632455532033676
Narrow_field_only	Gdi	3.26	16	0.632455532033676
Narrow_field_only	CG8216	3.24	16	0.632455532033676
Narrow_field_only	erm	3.22	16	0.632455532033676
Narrow_field_only	brk	3.2	16	0.632455532033676
Narrow_field_only	sr	2.77	16	0.632455532033676
Narrow_field_only	FoxP	2.64	16	0.632455532033676
Narrow_field_only	CG34340	2.55	16	0.632455532033676
Narrow_field_only	ct	2.49	16	0.632455532033676
Narrow_field_only	shn	2.41	16	0.632455532033676
Narrow_field_only	E2f2	2.38	16	0.632455532033676
Narrow_field_only	Atf6	2.32	16	0.632455532033676
Narrow_field_only	aop	2.28	16	0.632455532033676
Narrow_field_only	Hr78	2.23	16	0.632455532033676
Narrow_field_only	CG30403	2.23	16	0.632455532033676
Narrow_field_only	Blos1	2.11	16	0.632455532033676
Narrow_field_only	ap	2.05	16	0.632455532033676
Narrow_field_only	TfIIFbeta	1.99	16	0.632455532033676
Narrow_field_only	CG10904	1.9	16	0.632455532033676
Narrow_field_only	CG9305	1.85	16	0.632455532033676
Narrow_field_only	Bka	1.79	16	0.632455532033676
Narrow_field_only	run	1.72	16	0.632455532033676
Narrow_field_only	CG14667	1.66	16	0.632455532033676
Narrow_field_only	CG1965	1.64	16	0.632455532033676
Wide_field_only	CG11085	5.64	16	1
Wide_field_only	CTPsyn	4.51	16	1
Wide_field_only	erm	4.12	16	1
Wide_field_only	CG11560	3.99	16	1
Wide_field_only	CG34340	3.95	16	1
Wide_field_only	CG8216	3.52	16	1
Wide_field_only	MED22	3.48	16	1
Wide_field_only	ap	3.43	16	1
Wide_field_only	CG4328	3.34	16	1
Wide_field_only	CG2889	3.21	16	1
Wide_field_only	sr	3.12	16	1
Wide_field_only	MED4	3.11	16	1
Wide_field_only	sim	2.9	16	1
Wide_field_only	vvl	2.88	16	1
Wide_field_only	CG12104	2.84	16	1
Wide_field_only	CG1965	2.6	16	1
Wide_field_only	run	2.59	16	1
Wide_field_only	Hr46	2.58	16	1
Wide_field_only	lov	2.35	16	1
Wide_field_only	MED30	2.34	16	1
Wide_field_only	zfh1	2.22	16	1
Wide_field_only	TfIIFbeta	2.21	16	1
Wide_field_only	bab2	2.16	16	1
Wide_field_only	CG11456	2.13	16	1
Wide_field_only	Mi-2	2.11	16	1
Wide_field_only	toy	2.1	16	1
Wide_field_only	CG6808	2.1	16	1
Wide_field_only	CG3919	2.05	16	1
Wide_field_only	CrebA	2.02	16	1
Wide_field_only	pita	2	16	1
Narrow_and_wide_field	tio	2.61	8.33	Predicted values are identical
Narrow_and_wide_field	CG8950	2.54	8.33	Predicted values are identical
Narrow_and_wide_field	CG3065	1.99	8.33	Predicted values are identical
Narrow_and_wide_field	CG11723	1.99	8.33	Predicted values are identical
Narrow_and_wide_field	CG2199	1.99	8.33	Predicted values are identical
Narrow_and_wide_field	Ssrp	1.97	8.33	Predicted values are identical
Narrow_and_wide_field	CG8388	1.69	8.33	Predicted values are identical
Narrow_and_wide_field	MED4	1.42	8.33	Predicted values are identical
Narrow_and_wide_field	caz	1.41	8.33	Predicted values are identical
Narrow_and_wide_field	egg	1.41	8.33	Predicted values are identical
Narrow_and_wide_field	CG2202	1.41	8.33	Predicted values are identical
Narrow_and_wide_field	CG2889	1.41	8.33	Predicted values are identical
Narrow_and_wide_field	GATAd	1.41	8.33	Predicted values are identical
Narrow_and_wide_field	E(var)3-9	1.36	8.33	Predicted values are identical
Narrow_and_wide_field	pros	1.36	8.33	Predicted values are identical
Narrow_and_wide_field	Taf5	1.32	8.33	Predicted values are identical
Narrow_and_wide_field	YL-1	1.31	8.33	Predicted values are identical
Narrow_and_wide_field	osa	1.28	8.33	Predicted values are identical
Narrow_and_wide_field	Vsx2	1.12	8.33	Predicted values are identical
Narrow_and_wide_field	CG18764	1.08	8.33	Predicted values are identical
Narrow_and_wide_field	CG8319	1	8.33	Predicted values are identical
Narrow_and_wide_field	TfIIFbeta	1	8.33	Predicted values are identical
Narrow_and_wide_field	CG3313	1	8.33	Predicted values are identical
Narrow_and_wide_field	Octbeta2R	1	8.33	Predicted values are identical
Narrow_and_wide_field	CG3995	1	8.33	Predicted values are identical
Narrow_and_wide_field	Dad	1	8.33	Predicted values are identical
Narrow_and_wide_field	Hr96	1	8.33	Predicted values are identical
Narrow_and_wide_field	Ets97D	1	8.33	Predicted values are identical
Narrow_and_wide_field	Brd8	1	8.33	Predicted values are identical
Narrow_and_wide_field	CG11317	1	8.33	Predicted values are identical
Wide_field_small	fd59A	5.55	21.74	0.707106781186548
Wide_field_small	CG4570	4.89	21.74	0.707106781186548
Wide_field_small	Dad	4.52	21.74	0.707106781186548
Wide_field_small	scrt	4.22	21.74	0.707106781186548
Wide_field_small	MED22	3.72	21.74	0.707106781186548
Wide_field_small	CG13775	3.32	21.74	0.707106781186548
Wide_field_small	Blos1	3.11	21.74	0.707106781186548
Wide_field_small	CG31441	2.87	21.74	0.707106781186548
Wide_field_small	Stat92E	2.83	21.74	0.707106781186548
Wide_field_small	Dll	2.64	21.74	0.707106781186548
Wide_field_small	TfIIFbeta	2.52	21.74	0.707106781186548
Wide_field_small	ct	2.43	21.74	0.707106781186548
Wide_field_small	hbn	2.33	21.74	0.707106781186548
Wide_field_small	onecut	2.31	21.74	0.707106781186548
Wide_field_small	erm	2.29	21.74	0.707106781186548
Wide_field_small	CG12155	2.21	21.74	0.707106781186548
Wide_field_small	CG34149	2.17	21.74	0.707106781186548
Wide_field_small	Glut4EF	2.14	21.74	0.707106781186548
Wide_field_small	sim	2.12	21.74	0.707106781186548
Wide_field_small	CG6765	2.11	21.74	0.707106781186548
Wide_field_small	ham	2.09	21.74	0.707106781186548
Wide_field_small	Zif	2.01	21.74	0.707106781186548
Wide_field_small	MEP-1	1.98	21.74	0.707106781186548
Wide_field_small	tef	1.97	21.74	0.707106781186548
Wide_field_small	Ets65A	1.95	21.74	0.707106781186548
Wide_field_small	phtf	1.91	21.74	0.707106781186548
Wide_field_small	bs	1.9	21.74	0.707106781186548
Wide_field_small	CG11085	1.86	21.74	0.707106781186548
Wide_field_small	ERR	1.83	21.74	0.707106781186548
Wide_field_small	her	1.73	21.74	0.707106781186548
Wide_field_large	Meics	2.67	8.7	Predicted values are identical
Wide_field_large	Sry-delta	2.44	8.7	Predicted values are identical
Wide_field_large	MEP-1	2.44	8.7	Predicted values are identical
Wide_field_large	mod	2.24	8.7	Predicted values are identical
Wide_field_large	CG18262	2.22	8.7	Predicted values are identical
Wide_field_large	CG8319	2	8.7	Predicted values are identical
Wide_field_large	CG7518	2	8.7	Predicted values are identical
Wide_field_large	Ravus	1.98	8.7	Predicted values are identical
Wide_field_large	shn	1.95	8.7	Predicted values are identical
Wide_field_large	CG8216	1.72	8.7	Predicted values are identical
Wide_field_large	CG11710	1.72	8.7	Predicted values are identical
Wide_field_large	brk	1.71	8.7	Predicted values are identical
Wide_field_large	phtf	1.71	8.7	Predicted values are identical
Wide_field_large	CG34149	1.71	8.7	Predicted values are identical
Wide_field_large	br	1.7	8.7	Predicted values are identical
Wide_field_large	mute	1.64	8.7	Predicted values are identical
Wide_field_large	ash1	1.42	8.7	Predicted values are identical
Wide_field_large	CG1407	1.42	8.7	Predicted values are identical
Wide_field_large	Dip2	1.41	8.7	Predicted values are identical
Wide_field_large	CG31388	1.41	8.7	Predicted values are identical
Wide_field_large	yem	1.41	8.7	Predicted values are identical
Wide_field_large	CG4570	1.41	8.7	Predicted values are identical
Wide_field_large	CG10274	1.41	8.7	Predicted values are identical
Wide_field_large	Rbsn-5	1.41	8.7	Predicted values are identical
Wide_field_large	CG11398	1.4	8.7	Predicted values are identical
Wide_field_large	CG8388	1.39	8.7	Predicted values are identical
Wide_field_large	CG11085	1.39	8.7	Predicted values are identical
Wide_field_large	Cdc5	1.38	8.7	Predicted values are identical
Wide_field_large	CG8301	1	8.7	Predicted values are identical
Wide_field_large	Scm	1	8.7	Predicted values are identical
All_tiling_neurons	onecut	3.91	31.25	Predicted values are identical
All_tiling_neurons	CG17829	3.84	31.25	Predicted values are identical
All_tiling_neurons	TfIIFbeta	3.3	31.25	Predicted values are identical
All_tiling_neurons	hng2	3.07	31.25	Predicted values are identical
All_tiling_neurons	CTPsyn	3.05	31.25	Predicted values are identical
All_tiling_neurons	Bx	3.01	31.25	Predicted values are identical
All_tiling_neurons	CG3065	2.72	31.25	Predicted values are identical
All_tiling_neurons	scrt	2.59	31.25	Predicted values are identical
All_tiling_neurons	Dad	2.48	31.25	Predicted values are identical
All_tiling_neurons	mod	2.43	31.25	Predicted values are identical
All_tiling_neurons	MED30	2.1	31.25	Predicted values are identical
All_tiling_neurons	Stat92E	2.09	31.25	Predicted values are identical
All_tiling_neurons	CG10904	1.99	31.25	Predicted values are identical
All_tiling_neurons	tup	1.99	31.25	Predicted values are identical
All_tiling_neurons	CG15011	1.95	31.25	Predicted values are identical
All_tiling_neurons	MED22	1.7	31.25	Predicted values are identical
All_tiling_neurons	Bka	1.67	31.25	Predicted values are identical
All_tiling_neurons	ham	1.66	31.25	Predicted values are identical
All_tiling_neurons	CG1792	1.65	31.25	Predicted values are identical
All_tiling_neurons	CG12219	1.42	31.25	Predicted values are identical
All_tiling_neurons	jing	1.41	31.25	Predicted values are identical
All_tiling_neurons	CG14200	1.39	31.25	Predicted values are identical
All_tiling_neurons	CG17361	1.34	31.25	Predicted values are identical
All_tiling_neurons	stc	1.28	31.25	Predicted values are identical
All_tiling_neurons	Su(z)2	1.27	31.25	Predicted values are identical
All_tiling_neurons	CG7556	1.27	31.25	Predicted values are identical
All_tiling_neurons	ct	1.22	31.25	Predicted values are identical
All_tiling_neurons	Pfk	1.21	31.25	Predicted values are identical
All_tiling_neurons	Hr46	1.14	31.25	Predicted values are identical
All_tiling_neurons	CG8319	1	31.25	Predicted values are identical
Intrinsic_medulla	CG11085	6.25	28.57	1
Intrinsic_medulla	erm	5.22	28.57	1
Intrinsic_medulla	ap	4.71	28.57	1
Intrinsic_medulla	CG17186	3.52	28.57	1
Intrinsic_medulla	CG34340	3.43	28.57	1
Intrinsic_medulla	sage	3.42	28.57	1
Intrinsic_medulla	CG33213	3.32	28.57	1
Intrinsic_medulla	jing	2.74	28.57	1
Intrinsic_medulla	sim	2.68	28.57	1
Intrinsic_medulla	Bug22	2.56	28.57	1
Intrinsic_medulla	CG9932	2.49	28.57	1
Intrinsic_medulla	fkh	2.35	28.57	1
Intrinsic_medulla	bon	2.34	28.57	1
Intrinsic_medulla	toy	2.33	28.57	1
Intrinsic_medulla	HLH106	2.25	28.57	1
Intrinsic_medulla	Su(z)2	2.25	28.57	1
Intrinsic_medulla	Ets65A	2.14	28.57	1
Intrinsic_medulla	Usf	2.12	28.57	1
Intrinsic_medulla	CG3726	2.09	28.57	1
Intrinsic_medulla	bab2	2.05	28.57	1
Intrinsic_medulla	CG10209	1.88	28.57	1
Intrinsic_medulla	dmrt99B	1.84	28.57	1
Intrinsic_medulla	ham	1.81	28.57	1
Intrinsic_medulla	Mat1	1.74	28.57	1
Intrinsic_medulla	phtf	1.69	28.57	1
Intrinsic_medulla	CG17829	1.69	28.57	1
Intrinsic_medulla	sba	1.66	28.57	1
Intrinsic_medulla	CG12162	1.64	28.57	1
Intrinsic_medulla	Opbp	1.64	28.57	1
Intrinsic_medulla	lov	1.63	28.57	1
Targets_lamina	CG6254	1.42	0	Predicted values are identical
Targets_lamina	SoxN	1.41	0	Predicted values are identical
Targets_lamina	fuss	1.4	0	Predicted values are identical
Targets_lamina	dwg	1.39	0	Predicted values are identical
Targets_lamina	E(var)3-9	1	0	Predicted values are identical
Targets_lamina	CG8301	1	0	Predicted values are identical
Targets_lamina	CG31388	1	0	Predicted values are identical
Targets_lamina	pros	1	0	Predicted values are identical
Targets_lamina	CG6808	1	0	Predicted values are identical
Targets_lamina	CG6813	1	0	Predicted values are identical
Targets_lamina	CG3313	1	0	Predicted values are identical
Targets_lamina	CG5196	1	0	Predicted values are identical
Targets_lamina	Ravus	1	0	Predicted values are identical
Targets_lamina	Su(var)3-7	1	0	Predicted values are identical
Targets_lamina	CG17802	1	0	Predicted values are identical
Targets_lamina	Ets97D	1	0	Predicted values are identical
Targets_lamina	Tusp	1	0	Predicted values are identical
Targets_lamina	zfh1	1	0	Predicted values are identical
Targets_lamina	mod	1	0	Predicted values are identical
Targets_lamina	MEP-1	1	0	Predicted values are identical
Targets_lamina	CG10274	1	0	Predicted values are identical
Targets_lamina	ERR	1	0	Predicted values are identical
Targets_lamina	CG3919	1	0	Predicted values are identical
Targets_lamina	CrebA	1	0	Predicted values are identical
Targets_lamina	MED11	1	0	Predicted values are identical
Targets_lamina	jing	1	0	Predicted values are identical
Targets_lamina	shn	1	0	Predicted values are identical
Targets_lamina	CG8388	1	0	Predicted values are identical
Targets_lamina	Fen1	1	0	Predicted values are identical
Targets_lamina	apt	1	0	Predicted values are identical
Targets_all_lamina	MED25	1.41	0	Predicted values are identical
Targets_all_lamina	Rbsn-5	1.41	0	Predicted values are identical
Targets_all_lamina	pros	1.39	0	Predicted values are identical
Targets_all_lamina	CG9727	1	0	Predicted values are identical
Targets_all_lamina	CG8159	1	0	Predicted values are identical
Targets_all_lamina	CG14711	1	0	Predicted values are identical
Targets_all_lamina	CG18476	1	0	Predicted values are identical
Targets_all_lamina	CG7518	1	0	Predicted values are identical
Targets_all_lamina	foxo	1	0	Predicted values are identical
Targets_all_lamina	CG6654	1	0	Predicted values are identical
Targets_all_lamina	Cp190	1	0	Predicted values are identical
Targets_all_lamina	bon	1	0	Predicted values are identical
Targets_all_lamina	polybromo	1	0	Predicted values are identical
Targets_all_lamina	l(3)mbt	1	0	Predicted values are identical
Targets_all_lamina	dmrt99B	1	0	Predicted values are identical
Targets_all_lamina	bab1	1	0	Predicted values are identical
Targets_all_lamina	bab2	1	0	Predicted values are identical
Targets_all_lamina	Rabex-5	1	0	Predicted values are identical
Targets_all_lamina	MED4	1	0	Predicted values are identical
Targets_all_lamina	Cdk8	1	0	Predicted values are identical
Targets_all_lamina	Taf2	1	0	Predicted values are identical
Targets_all_lamina	CG14117	1	0	Predicted values are identical
Targets_all_lamina	CG3919	1	0	Predicted values are identical
Targets_all_lamina	scro	1	0	Predicted values are identical
Targets_all_lamina	CG1620	1	0	Predicted values are identical
Targets_all_lamina	CG8216	1	0	Predicted values are identical
Targets_all_lamina	Taf5	1	0	Predicted values are identical
Targets_all_lamina	Blos1	1	0	Predicted values are identical
Targets_all_lamina	kn	1	0	Predicted values are identical
Targets_all_lamina	CG8314	1	0	Predicted values are identical
Targets_prox_and_dist_medulla	MED22	7.61	22.22	0.75
Targets_prox_and_dist_medulla	Stat92E	4.44	22.22	0.75
Targets_prox_and_dist_medulla	Mitf	4.07	22.22	0.75
Targets_prox_and_dist_medulla	CG17361	3.66	22.22	0.75
Targets_prox_and_dist_medulla	erm	3.55	22.22	0.75
Targets_prox_and_dist_medulla	CG44002	3.25	22.22	0.75
Targets_prox_and_dist_medulla	CG12104	3.17	22.22	0.75
Targets_prox_and_dist_medulla	sr	2.92	22.22	0.75
Targets_prox_and_dist_medulla	CG11085	2.84	22.22	0.75
Targets_prox_and_dist_medulla	Su(z)2	2.76	22.22	0.75
Targets_prox_and_dist_medulla	CG12299	2.65	22.22	0.75
Targets_prox_and_dist_medulla	Bug22	2.62	22.22	0.75
Targets_prox_and_dist_medulla	oc	2.62	22.22	0.75
Targets_prox_and_dist_medulla	hbn	2.53	22.22	0.75
Targets_prox_and_dist_medulla	su(Hw)	2.39	22.22	0.75
Targets_prox_and_dist_medulla	Usf	2.31	22.22	0.75
Targets_prox_and_dist_medulla	Gdi	2.3	22.22	0.75
Targets_prox_and_dist_medulla	noc	2.18	22.22	0.75
Targets_prox_and_dist_medulla	Mtp	2.15	22.22	0.75
Targets_prox_and_dist_medulla	run	2.12	22.22	0.75
Targets_prox_and_dist_medulla	sim	2.12	22.22	0.75
Targets_prox_and_dist_medulla	MTA1-like	2.1	22.22	0.75
Targets_prox_and_dist_medulla	CG10147	2.06	22.22	0.75
Targets_prox_and_dist_medulla	YL-1	2.03	22.22	0.75
Targets_prox_and_dist_medulla	Mi-2	2.02	22.22	0.75
Targets_prox_and_dist_medulla	fkh	1.98	22.22	0.75
Targets_prox_and_dist_medulla	ap	1.92	22.22	0.75
Targets_prox_and_dist_medulla	MED4	1.89	22.22	0.75
Targets_prox_and_dist_medulla	E2f2	1.86	22.22	0.75
Targets_prox_and_dist_medulla	ct	1.86	22.22	0.75
Targets_prox_and_dist_medulla_filtered	hbn	4.95	15.38	0.471404520791032
Targets_prox_and_dist_medulla_filtered	MTA1-like	4.64	15.38	0.471404520791032
Targets_prox_and_dist_medulla_filtered	Stat92E	4.51	15.38	0.471404520791032
Targets_prox_and_dist_medulla_filtered	erm	4.44	15.38	0.471404520791032
Targets_prox_and_dist_medulla_filtered	sim	4.15	15.38	0.471404520791032
Targets_prox_and_dist_medulla_filtered	noc	4.04	15.38	0.471404520791032
Targets_prox_and_dist_medulla_filtered	Su(z)2	3.68	15.38	0.471404520791032
Targets_prox_and_dist_medulla_filtered	CG8216	3.53	15.38	0.471404520791032
Targets_prox_and_dist_medulla_filtered	toy	3.31	15.38	0.471404520791032
Targets_prox_and_dist_medulla_filtered	CG12104	3.06	15.38	0.471404520791032
Targets_prox_and_dist_medulla_filtered	CG7785	3.05	15.38	0.471404520791032
Targets_prox_and_dist_medulla_filtered	CG11085	3	15.38	0.471404520791032
Targets_prox_and_dist_medulla_filtered	Usf	2.97	15.38	0.471404520791032
Targets_prox_and_dist_medulla_filtered	Bug22	2.96	15.38	0.471404520791032
Targets_prox_and_dist_medulla_filtered	CG2202	2.69	15.38	0.471404520791032
Targets_prox_and_dist_medulla_filtered	CG8301	2.61	15.38	0.471404520791032
Targets_prox_and_dist_medulla_filtered	MED22	2.42	15.38	0.471404520791032
Targets_prox_and_dist_medulla_filtered	CG43689	2.36	15.38	0.471404520791032
Targets_prox_and_dist_medulla_filtered	ct	2.35	15.38	0.471404520791032
Targets_prox_and_dist_medulla_filtered	sr	2.31	15.38	0.471404520791032
Targets_prox_and_dist_medulla_filtered	fkh	2.26	15.38	0.471404520791032
Targets_prox_and_dist_medulla_filtered	zfh1	2.26	15.38	0.471404520791032
Targets_prox_and_dist_medulla_filtered	Rfx	2.24	15.38	0.471404520791032
Targets_prox_and_dist_medulla_filtered	CG17802	2.19	15.38	0.471404520791032
Targets_prox_and_dist_medulla_filtered	aop	2.02	15.38	0.471404520791032
Targets_prox_and_dist_medulla_filtered	CG6689	1.93	15.38	0.471404520791032
Targets_prox_and_dist_medulla_filtered	oc	1.92	15.38	0.471404520791032
Targets_prox_and_dist_medulla_filtered	CG4570	1.91	15.38	0.471404520791032
Targets_prox_and_dist_medulla_filtered	CG31365	1.85	15.38	0.471404520791032
Targets_prox_and_dist_medulla_filtered	CG8159	1.73	15.38	0.471404520791032
Targets_only_proximal_medulla	FoxP	3.83	11.11	Predicted values are identical
Targets_only_proximal_medulla	vvl	3.71	11.11	Predicted values are identical
Targets_only_proximal_medulla	CG17361	3.7	11.11	Predicted values are identical
Targets_only_proximal_medulla	Lpt	3.25	11.11	Predicted values are identical
Targets_only_proximal_medulla	CG8909	2.91	11.11	Predicted values are identical
Targets_only_proximal_medulla	CG17802	2.54	11.11	Predicted values are identical
Targets_only_proximal_medulla	Ssl1	2.39	11.11	Predicted values are identical
Targets_only_proximal_medulla	Ravus	2.34	11.11	Predicted values are identical
Targets_only_proximal_medulla	aop	2.23	11.11	Predicted values are identical
Targets_only_proximal_medulla	CG1663	1.96	11.11	Predicted values are identical
Targets_only_proximal_medulla	Hmx	1.94	11.11	Predicted values are identical
Targets_only_proximal_medulla	CG10321	1.87	11.11	Predicted values are identical
Targets_only_proximal_medulla	sage	1.87	11.11	Predicted values are identical
Targets_only_proximal_medulla	Atf-2	1.86	11.11	Predicted values are identical
Targets_only_proximal_medulla	CG7839	1.86	11.11	Predicted values are identical
Targets_only_proximal_medulla	CG3995	1.73	11.11	Predicted values are identical
Targets_only_proximal_medulla	Nufip	1.73	11.11	Predicted values are identical
Targets_only_proximal_medulla	CG4570	1.72	11.11	Predicted values are identical
Targets_only_proximal_medulla	CR43671	1.66	11.11	Predicted values are identical
Targets_only_proximal_medulla	Pcl	1.66	11.11	Predicted values are identical
Targets_only_proximal_medulla	scro	1.66	11.11	Predicted values are identical
Targets_only_proximal_medulla	Atu	1.42	11.11	Predicted values are identical
Targets_only_proximal_medulla	CG12104	1.42	11.11	Predicted values are identical
Targets_only_proximal_medulla	Dll	1.41	11.11	Predicted values are identical
Targets_only_proximal_medulla	MED22	1.41	11.11	Predicted values are identical
Targets_only_proximal_medulla	CG18619	1.41	11.11	Predicted values are identical
Targets_only_proximal_medulla	CG3726	1.4	11.11	Predicted values are identical
Targets_only_proximal_medulla	CG8216	1.39	11.11	Predicted values are identical
Targets_only_proximal_medulla	CG9727	1.39	11.11	Predicted values are identical
Targets_only_proximal_medulla	Blos1	1.34	11.11	Predicted values are identical
Targets_only_proximal_medulla_filtered	CG1663	2.64	7.69	Predicted values are identical
Targets_only_proximal_medulla_filtered	pros	2.61	7.69	Predicted values are identical
Targets_only_proximal_medulla_filtered	Lpt	2.41	7.69	Predicted values are identical
Targets_only_proximal_medulla_filtered	Atu	2.23	7.69	Predicted values are identical
Targets_only_proximal_medulla_filtered	CG12267	2.22	7.69	Predicted values are identical
Targets_only_proximal_medulla_filtered	CG7839	2.22	7.69	Predicted values are identical
Targets_only_proximal_medulla_filtered	CG3995	2.21	7.69	Predicted values are identical
Targets_only_proximal_medulla_filtered	sima	2.2	7.69	Predicted values are identical
Targets_only_proximal_medulla_filtered	RpIII128	1.99	7.69	Predicted values are identical
Targets_only_proximal_medulla_filtered	egg	1.97	7.69	Predicted values are identical
Targets_only_proximal_medulla_filtered	dbr	1.73	7.69	Predicted values are identical
Targets_only_proximal_medulla_filtered	erm	1.72	7.69	Predicted values are identical
Targets_only_proximal_medulla_filtered	sage	1.68	7.69	Predicted values are identical
Targets_only_proximal_medulla_filtered	MTA1-like	1.42	7.69	Predicted values are identical
Targets_only_proximal_medulla_filtered	Octbeta2R	1.41	7.69	Predicted values are identical
Targets_only_proximal_medulla_filtered	Ravus	1.4	7.69	Predicted values are identical
Targets_only_proximal_medulla_filtered	CG6689	1	7.69	Predicted values are identical
Targets_only_proximal_medulla_filtered	CG6808	1	7.69	Predicted values are identical
Targets_only_proximal_medulla_filtered	Su(var)3-7	1	7.69	Predicted values are identical
Targets_only_proximal_medulla_filtered	CG7987	1	7.69	Predicted values are identical
Targets_only_proximal_medulla_filtered	Brf	1	7.69	Predicted values are identical
Targets_only_proximal_medulla_filtered	CG17802	1	7.69	Predicted values are identical
Targets_only_proximal_medulla_filtered	CG7785	1	7.69	Predicted values are identical
Targets_only_proximal_medulla_filtered	CG4854	1	7.69	Predicted values are identical
Targets_only_proximal_medulla_filtered	bon	1	7.69	Predicted values are identical
Targets_only_proximal_medulla_filtered	Brd8	1	7.69	Predicted values are identical
Targets_only_proximal_medulla_filtered	scrt	1	7.69	Predicted values are identical
Targets_only_proximal_medulla_filtered	CG10147	1	7.69	Predicted values are identical
Targets_only_proximal_medulla_filtered	Pfk	1	7.69	Predicted values are identical
Targets_only_proximal_medulla_filtered	Vsx2	1	7.69	Predicted values are identical
Targets_only_distal_medulla	Usf	4.83	29.63	Predicted values are identical
Targets_only_distal_medulla	E2f2	4.36	29.63	Predicted values are identical
Targets_only_distal_medulla	MED22	4.05	29.63	Predicted values are identical
Targets_only_distal_medulla	CG32982	3.92	29.63	Predicted values are identical
Targets_only_distal_medulla	CG9932	3.85	29.63	Predicted values are identical
Targets_only_distal_medulla	CG17361	3.78	29.63	Predicted values are identical
Targets_only_distal_medulla	CG17829	3.73	29.63	Predicted values are identical
Targets_only_distal_medulla	ph-p	3.24	29.63	Predicted values are identical
Targets_only_distal_medulla	hbn	3.21	29.63	Predicted values are identical
Targets_only_distal_medulla	Taf8	2.96	29.63	Predicted values are identical
Targets_only_distal_medulla	Rbsn-5	2.95	29.63	Predicted values are identical
Targets_only_distal_medulla	CG7386	2.88	29.63	Predicted values are identical
Targets_only_distal_medulla	CG1792	2.77	29.63	Predicted values are identical
Targets_only_distal_medulla	CG10949	2.62	29.63	Predicted values are identical
Targets_only_distal_medulla	Dll	2.54	29.63	Predicted values are identical
Targets_only_distal_medulla	BtbVII	2.53	29.63	Predicted values are identical
Targets_only_distal_medulla	CG7518	2.45	29.63	Predicted values are identical
Targets_only_distal_medulla	Taf2	2.38	29.63	Predicted values are identical
Targets_only_distal_medulla	CG43689	2.37	29.63	Predicted values are identical
Targets_only_distal_medulla	dac	2.19	29.63	Predicted values are identical
Targets_only_distal_medulla	Lpt	2.18	29.63	Predicted values are identical
Targets_only_distal_medulla	erm	2.05	29.63	Predicted values are identical
Targets_only_distal_medulla	run	2.01	29.63	Predicted values are identical
Targets_only_distal_medulla	dbr	2	29.63	Predicted values are identical
Targets_only_distal_medulla	bi	1.72	29.63	Predicted values are identical
Targets_only_distal_medulla	bs	1.69	29.63	Predicted values are identical
Targets_only_distal_medulla	phtf	1.66	29.63	Predicted values are identical
Targets_only_distal_medulla	CG14711	1.64	29.63	Predicted values are identical
Targets_only_distal_medulla	stc	1.61	29.63	Predicted values are identical
Targets_only_distal_medulla	Octbeta2R	1.58	29.63	Predicted values are identical
Targets_only_distal_medulla_filtered	hbn	5.88	30.77	Predicted values are identical
Targets_only_distal_medulla_filtered	CG17361	4.82	30.77	Predicted values are identical
Targets_only_distal_medulla_filtered	CG4570	4.7	30.77	Predicted values are identical
Targets_only_distal_medulla_filtered	MED22	4.08	30.77	Predicted values are identical
Targets_only_distal_medulla_filtered	Mi-2	4.02	30.77	Predicted values are identical
Targets_only_distal_medulla_filtered	CG1792	2.95	30.77	Predicted values are identical
Targets_only_distal_medulla_filtered	CG1965	2.88	30.77	Predicted values are identical
Targets_only_distal_medulla_filtered	Usf	2.88	30.77	Predicted values are identical
Targets_only_distal_medulla_filtered	Sry-delta	2.79	30.77	Predicted values are identical
Targets_only_distal_medulla_filtered	oc	2.75	30.77	Predicted values are identical
Targets_only_distal_medulla_filtered	Nufip	2.42	30.77	Predicted values are identical
Targets_only_distal_medulla_filtered	CG11398	2.4	30.77	Predicted values are identical
Targets_only_distal_medulla_filtered	CG32982	2.39	30.77	Predicted values are identical
Targets_only_distal_medulla_filtered	BtbVII	2.29	30.77	Predicted values are identical
Targets_only_distal_medulla_filtered	CG14711	2.29	30.77	Predicted values are identical
Targets_only_distal_medulla_filtered	slim	2.29	30.77	Predicted values are identical
Targets_only_distal_medulla_filtered	CTPsyn	2.19	30.77	Predicted values are identical
Targets_only_distal_medulla_filtered	CG9650	2.08	30.77	Predicted values are identical
Targets_only_distal_medulla_filtered	CG17806	2.06	30.77	Predicted values are identical
Targets_only_distal_medulla_filtered	CG17829	2.03	30.77	Predicted values are identical
Targets_only_distal_medulla_filtered	CG9932	1.99	30.77	Predicted values are identical
Targets_only_distal_medulla_filtered	mod	1.96	30.77	Predicted values are identical
Targets_only_distal_medulla_filtered	mld	1.94	30.77	Predicted values are identical
Targets_only_distal_medulla_filtered	CG7839	1.92	30.77	Predicted values are identical
Targets_only_distal_medulla_filtered	E2f2	1.9	30.77	Predicted values are identical
Targets_only_distal_medulla_filtered	sim	1.87	30.77	Predicted values are identical
Targets_only_distal_medulla_filtered	toy	1.86	30.77	Predicted values are identical
Targets_only_distal_medulla_filtered	Lpt	1.84	30.77	Predicted values are identical
Targets_only_distal_medulla_filtered	su(Hw)	1.76	30.77	Predicted values are identical
Targets_only_distal_medulla_filtered	CG11710	1.7	30.77	Predicted values are identical
Targets_M1	brk	4.16	59.26	0.166666666666667
Targets_M1	foxo	2.78	59.26	0.166666666666667
Targets_M1	Rabex-5	2.56	59.26	0.166666666666667
Targets_M1	CG6765	2.53	59.26	0.166666666666667
Targets_M1	Atac2	2.42	59.26	0.166666666666667
Targets_M1	E2f2	2.31	59.26	0.166666666666667
Targets_M1	CG17802	2.17	59.26	0.166666666666667
Targets_M1	Su(var)3-9	2.12	59.26	0.166666666666667
Targets_M1	CG15073	1.99	59.26	0.166666666666667
Targets_M1	FoxP	1.99	59.26	0.166666666666667
Targets_M1	Camta	1.91	59.26	0.166666666666667
Targets_M1	fkh	1.89	59.26	0.166666666666667
Targets_M1	Ssl1	1.84	59.26	0.166666666666667
Targets_M1	Cdk8	1.81	59.26	0.166666666666667
Targets_M1	CG10321	1.8	59.26	0.166666666666667
Targets_M1	sage	1.73	59.26	0.166666666666667
Targets_M1	CG8216	1.7	59.26	0.166666666666667
Targets_M1	CG9932	1.67	59.26	0.166666666666667
Targets_M1	Octbeta2R	1.64	59.26	0.166666666666667
Targets_M1	CG1965	1.54	59.26	0.166666666666667
Targets_M1	mip120	1.5	59.26	0.166666666666667
Targets_M1	osa	1.49	59.26	0.166666666666667
Targets_M1	bon	1.49	59.26	0.166666666666667
Targets_M1	Glut4EF	1.41	59.26	0.166666666666667
Targets_M1	HLH106	1.36	59.26	0.166666666666667
Targets_M1	tef	1.35	59.26	0.166666666666667
Targets_M1	lov	1.31	59.26	0.166666666666667
Targets_M1	CG17328	1.28	59.26	0.166666666666667
Targets_M1	CG8950	1.17	59.26	0.166666666666667
Targets_M1	Ravus	1.12	59.26	0.166666666666667
Targets_M1_filtered	CG12219	3.49	53.85	0.166666666666667
Targets_M1_filtered	Su(var)3-9	3.27	53.85	0.166666666666667
Targets_M1_filtered	CG14711	2.99	53.85	0.166666666666667
Targets_M1_filtered	foxo	2.93	53.85	0.166666666666667
Targets_M1_filtered	MED22	2.4	53.85	0.166666666666667
Targets_M1_filtered	TfAP-2	2.29	53.85	0.166666666666667
Targets_M1_filtered	CG7368	1.94	53.85	0.166666666666667
Targets_M1_filtered	CG11456	1.93	53.85	0.166666666666667
Targets_M1_filtered	zfh2	1.87	53.85	0.166666666666667
Targets_M1_filtered	CG1663	1.84	53.85	0.166666666666667
Targets_M1_filtered	Octbeta2R	1.8	53.85	0.166666666666667
Targets_M1_filtered	Ets65A	1.73	53.85	0.166666666666667
Targets_M1_filtered	CG1024	1.71	53.85	0.166666666666667
Targets_M1_filtered	tsh	1.66	53.85	0.166666666666667
Targets_M1_filtered	mld	1.65	53.85	0.166666666666667
Targets_M1_filtered	az2	1.59	53.85	0.166666666666667
Targets_M1_filtered	CG10321	1.59	53.85	0.166666666666667
Targets_M1_filtered	dom	1.55	53.85	0.166666666666667
Targets_M1_filtered	CG15435	1.48	53.85	0.166666666666667
Targets_M1_filtered	CG17829	1.48	53.85	0.166666666666667
Targets_M1_filtered	luna	1.42	53.85	0.166666666666667
Targets_M1_filtered	CG5196	1.42	53.85	0.166666666666667
Targets_M1_filtered	CG32105	1.41	53.85	0.166666666666667
Targets_M1_filtered	CG7928	1.39	53.85	0.166666666666667
Targets_M1_filtered	CG11710	1.35	53.85	0.166666666666667
Targets_M1_filtered	Bx	1.34	53.85	0.166666666666667
Targets_M1_filtered	brk	1.28	53.85	0.166666666666667
Targets_M1_filtered	CG17361	1.27	53.85	0.166666666666667
Targets_M1_filtered	Meics	1.2	53.85	0.166666666666667
Targets_M1_filtered	CG18262	1.19	53.85	0.166666666666667
Targets_M2	CG8216	5.41	22.22	0.730296743340221
Targets_M2	Tbp	4.78	22.22	0.730296743340221
Targets_M2	Cp190	4.76	22.22	0.730296743340221
Targets_M2	CG6254	3.83	22.22	0.730296743340221
Targets_M2	mip120	3.79	22.22	0.730296743340221
Targets_M2	CG3919	3.77	22.22	0.730296743340221
Targets_M2	MED22	3.67	22.22	0.730296743340221
Targets_M2	CG7518	3.6	22.22	0.730296743340221
Targets_M2	CG11085	3.5	22.22	0.730296743340221
Targets_M2	CG2889	3.37	22.22	0.730296743340221
Targets_M2	CG18262	2.85	22.22	0.730296743340221
Targets_M2	foxo	2.83	22.22	0.730296743340221
Targets_M2	fru	2.78	22.22	0.730296743340221
Targets_M2	sr	2.72	22.22	0.730296743340221
Targets_M2	nvy	2.7	22.22	0.730296743340221
Targets_M2	CG30403	2.7	22.22	0.730296743340221
Targets_M2	scro	2.64	22.22	0.730296743340221
Targets_M2	CG12299	2.56	22.22	0.730296743340221
Targets_M2	Hr96	2.5	22.22	0.730296743340221
Targets_M2	CG6907	2.47	22.22	0.730296743340221
Targets_M2	E(var)3-9	2.46	22.22	0.730296743340221
Targets_M2	GATAd	2.37	22.22	0.730296743340221
Targets_M2	luna	2.28	22.22	0.730296743340221
Targets_M2	aop	2.18	22.22	0.730296743340221
Targets_M2	CG17802	2.12	22.22	0.730296743340221
Targets_M2	sim	2.12	22.22	0.730296743340221
Targets_M2	sage	2.07	22.22	0.730296743340221
Targets_M2	CG31388	1.97	22.22	0.730296743340221
Targets_M2	Vsx1	1.93	22.22	0.730296743340221
Targets_M2	Mtp	1.87	22.22	0.730296743340221
Targets_M2_filtered	Cp190	5.6	23.08	0.730296743340221
Targets_M2_filtered	CG8216	5.37	23.08	0.730296743340221
Targets_M2_filtered	CG30403	4.88	23.08	0.730296743340221
Targets_M2_filtered	fru	3.89	23.08	0.730296743340221
Targets_M2_filtered	CG2889	3.54	23.08	0.730296743340221
Targets_M2_filtered	CG6254	3.48	23.08	0.730296743340221
Targets_M2_filtered	Vsx1	3.33	23.08	0.730296743340221
Targets_M2_filtered	CG4328	2.93	23.08	0.730296743340221
Targets_M2_filtered	danr	2.7	23.08	0.730296743340221
Targets_M2_filtered	MED30	2.67	23.08	0.730296743340221
Targets_M2_filtered	vvl	2.52	23.08	0.730296743340221
Targets_M2_filtered	Pbp45	2.47	23.08	0.730296743340221
Targets_M2_filtered	CG6907	2.19	23.08	0.730296743340221
Targets_M2_filtered	sr	2.12	23.08	0.730296743340221
Targets_M2_filtered	Meics	2.08	23.08	0.730296743340221
Targets_M2_filtered	CG10209	1.94	23.08	0.730296743340221
Targets_M2_filtered	Mat1	1.92	23.08	0.730296743340221
Targets_M2_filtered	CG7368	1.9	23.08	0.730296743340221
Targets_M2_filtered	CG17802	1.88	23.08	0.730296743340221
Targets_M2_filtered	CG15011	1.86	23.08	0.730296743340221
Targets_M2_filtered	noc	1.72	23.08	0.730296743340221
Targets_M2_filtered	scro	1.69	23.08	0.730296743340221
Targets_M2_filtered	MED22	1.69	23.08	0.730296743340221
Targets_M2_filtered	CG15073	1.69	23.08	0.730296743340221
Targets_M2_filtered	CG43689	1.68	23.08	0.730296743340221
Targets_M2_filtered	Mes4	1.68	23.08	0.730296743340221
Targets_M2_filtered	FoxP	1.61	23.08	0.730296743340221
Targets_M2_filtered	CG3919	1.59	23.08	0.730296743340221
Targets_M2_filtered	stc	1.53	23.08	0.730296743340221
Targets_M2_filtered	CG17612	1.51	23.08	0.730296743340221
Targets_M3	CG7987	3.24	33.33	0.645497224367903
Targets_M3	CG7518	3.22	33.33	0.645497224367903
Targets_M3	dbr	3.21	33.33	0.645497224367903
Targets_M3	Pbp45	2.96	33.33	0.645497224367903
Targets_M3	CG8301	2.71	33.33	0.645497224367903
Targets_M3	dac	2.57	33.33	0.645497224367903
Targets_M3	Dip2	2.52	33.33	0.645497224367903
Targets_M3	bab1	2.48	33.33	0.645497224367903
Targets_M3	mod	2.44	33.33	0.645497224367903
Targets_M3	Xpd	2.29	33.33	0.645497224367903
Targets_M3	Brd8	2.15	33.33	0.645497224367903
Targets_M3	CG6907	2.13	33.33	0.645497224367903
Targets_M3	CG10631	2.06	33.33	0.645497224367903
Targets_M3	CG12267	2.05	33.33	0.645497224367903
Targets_M3	CG10321	2.03	33.33	0.645497224367903
Targets_M3	dve	2	33.33	0.645497224367903
Targets_M3	CG9799	2	33.33	0.645497224367903
Targets_M3	CG11560	1.95	33.33	0.645497224367903
Targets_M3	CG11456	1.91	33.33	0.645497224367903
Targets_M3	CG6689	1.76	33.33	0.645497224367903
Targets_M3	CG4707	1.73	33.33	0.645497224367903
Targets_M3	Atf-2	1.73	33.33	0.645497224367903
Targets_M3	sima	1.65	33.33	0.645497224367903
Targets_M3	CG8216	1.64	33.33	0.645497224367903
Targets_M3	CG1024	1.62	33.33	0.645497224367903
Targets_M3	mip120	1.57	33.33	0.645497224367903
Targets_M3	dan	1.54	33.33	0.645497224367903
Targets_M3	su(Hw)	1.5	33.33	0.645497224367903
Targets_M3	CG11085	1.5	33.33	0.645497224367903
Targets_M3	Cdk8	1.47	33.33	0.645497224367903
Targets_M3_filtered	Brd8	4.37	34.62	0.471404520791032
Targets_M3_filtered	CG7987	3.69	34.62	0.471404520791032
Targets_M3_filtered	Lpt	3.18	34.62	0.471404520791032
Targets_M3_filtered	nvy	3	34.62	0.471404520791032
Targets_M3_filtered	CG1792	2.89	34.62	0.471404520791032
Targets_M3_filtered	CG6907	2.68	34.62	0.471404520791032
Targets_M3_filtered	TfIIFbeta	2.67	34.62	0.471404520791032
Targets_M3_filtered	dbr	2.3	34.62	0.471404520791032
Targets_M3_filtered	CG3313	2.25	34.62	0.471404520791032
Targets_M3_filtered	l(3)mbt	2.05	34.62	0.471404520791032
Targets_M3_filtered	CG32532	1.97	34.62	0.471404520791032
Targets_M3_filtered	CG12104	1.96	34.62	0.471404520791032
Targets_M3_filtered	CTPsyn	1.94	34.62	0.471404520791032
Targets_M3_filtered	CG3995	1.86	34.62	0.471404520791032
Targets_M3_filtered	MED25	1.86	34.62	0.471404520791032
Targets_M3_filtered	Bug22	1.84	34.62	0.471404520791032
Targets_M3_filtered	CG6689	1.8	34.62	0.471404520791032
Targets_M3_filtered	dac	1.79	34.62	0.471404520791032
Targets_M3_filtered	CG18476	1.79	34.62	0.471404520791032
Targets_M3_filtered	Crc	1.76	34.62	0.471404520791032
Targets_M3_filtered	dve	1.73	34.62	0.471404520791032
Targets_M3_filtered	CG10631	1.69	34.62	0.471404520791032
Targets_M3_filtered	CG10147	1.63	34.62	0.471404520791032
Targets_M3_filtered	bi	1.62	34.62	0.471404520791032
Targets_M3_filtered	Mrtf	1.59	34.62	0.471404520791032
Targets_M3_filtered	ap	1.58	34.62	0.471404520791032
Targets_M3_filtered	slim	1.54	34.62	0.471404520791032
Targets_M3_filtered	Cp190	1.42	34.62	0.471404520791032
Targets_M3_filtered	CG5033	1.42	34.62	0.471404520791032
Targets_M3_filtered	bsh	1.41	34.62	0.471404520791032
Targets_M4	Kdm4A	4.77	48.15	0.547722557505166
Targets_M4	Stat92E	4.5	48.15	0.547722557505166
Targets_M4	dmrt99B	4.49	48.15	0.547722557505166
Targets_M4	CG10321	3.11	48.15	0.547722557505166
Targets_M4	bon	2.86	48.15	0.547722557505166
Targets_M4	CR43671	2.83	48.15	0.547722557505166
Targets_M4	MED15	2.67	48.15	0.547722557505166
Targets_M4	zfh2	2.63	48.15	0.547722557505166
Targets_M4	pfk	2.55	48.15	0.547722557505166
Targets_M4	polybromo	2.43	48.15	0.547722557505166
Targets_M4	ecd	2.27	48.15	0.547722557505166
Targets_M4	hbn	2.07	48.15	0.547722557505166
Targets_M4	dan	2.05	48.15	0.547722557505166
Targets_M4	mod	2.02	48.15	0.547722557505166
Targets_M4	HLH106	1.96	48.15	0.547722557505166
Targets_M4	CG3407	1.94	48.15	0.547722557505166
Targets_M4	CG2889	1.85	48.15	0.547722557505166
Targets_M4	Camta	1.78	48.15	0.547722557505166
Targets_M4	br	1.73	48.15	0.547722557505166
Targets_M4	CG31365	1.73	48.15	0.547722557505166
Targets_M4	Ets65A	1.71	48.15	0.547722557505166
Targets_M4	CG6813	1.7	48.15	0.547722557505166
Targets_M4	bsh	1.62	48.15	0.547722557505166
Targets_M4	CG4282	1.62	48.15	0.547722557505166
Targets_M4	CG6907	1.57	48.15	0.547722557505166
Targets_M4	CG12104	1.53	48.15	0.547722557505166
Targets_M4	CG45071	1.42	48.15	0.547722557505166
Targets_M4	RpIII128	1.41	48.15	0.547722557505166
Targets_M4	CG4707	1.41	48.15	0.547722557505166
Targets_M4	CG3313	1.4	48.15	0.547722557505166
Targets_M4_filtered	Mtp	5.63	26.92	0.258198889747161
Targets_M4_filtered	zfh2	4.79	26.92	0.258198889747161
Targets_M4_filtered	Crc	4.16	26.92	0.258198889747161
Targets_M4_filtered	mod	3.98	26.92	0.258198889747161
Targets_M4_filtered	CG12104	3.85	26.92	0.258198889747161
Targets_M4_filtered	dmrt99B	3.69	26.92	0.258198889747161
Targets_M4_filtered	CG34149	3.47	26.92	0.258198889747161
Targets_M4_filtered	CG10321	3.25	26.92	0.258198889747161
Targets_M4_filtered	CG11560	3.17	26.92	0.258198889747161
Targets_M4_filtered	br	3.01	26.92	0.258198889747161
Targets_M4_filtered	CG1965	2.96	26.92	0.258198889747161
Targets_M4_filtered	MEP-1	2.76	26.92	0.258198889747161
Targets_M4_filtered	CG2889	2.71	26.92	0.258198889747161
Targets_M4_filtered	Stat92E	2.61	26.92	0.258198889747161
Targets_M4_filtered	CG42748	2.31	26.92	0.258198889747161
Targets_M4_filtered	pfk	2.28	26.92	0.258198889747161
Targets_M4_filtered	CG11456	2.27	26.92	0.258198889747161
Targets_M4_filtered	dm	2.19	26.92	0.258198889747161
Targets_M4_filtered	ab	2.19	26.92	0.258198889747161
Targets_M4_filtered	Lmpt	2.14	26.92	0.258198889747161
Targets_M4_filtered	CG14200	2.12	26.92	0.258198889747161
Targets_M4_filtered	CG1792	2.1	26.92	0.258198889747161
Targets_M4_filtered	Camta	1.98	26.92	0.258198889747161
Targets_M4_filtered	nvy	1.89	26.92	0.258198889747161
Targets_M4_filtered	mirr	1.85	26.92	0.258198889747161
Targets_M4_filtered	Hr78	1.78	26.92	0.258198889747161
Targets_M4_filtered	Blos1	1.72	26.92	0.258198889747161
Targets_M4_filtered	Nufip	1.71	26.92	0.258198889747161
Targets_M4_filtered	az2	1.7	26.92	0.258198889747161
Targets_M4_filtered	CG17802	1.69	26.92	0.258198889747161
Targets_M5	CR43671	4.79	48.15	0.166666666666667
Targets_M5	CG8301	3.59	48.15	0.166666666666667
Targets_M5	Ets65A	3.48	48.15	0.166666666666667
Targets_M5	BtbVII	3.21	48.15	0.166666666666667
Targets_M5	tj	2.85	48.15	0.166666666666667
Targets_M5	zfh2	2.82	48.15	0.166666666666667
Targets_M5	Kdm4A	2.68	48.15	0.166666666666667
Targets_M5	pfk	2.64	48.15	0.166666666666667
Targets_M5	phtf	2.35	48.15	0.166666666666667
Targets_M5	CG12104	2.09	48.15	0.166666666666667
Targets_M5	NK7.1	2.08	48.15	0.166666666666667
Targets_M5	CG1965	2.04	48.15	0.166666666666667
Targets_M5	dve	1.92	48.15	0.166666666666667
Targets_M5	mod	1.91	48.15	0.166666666666667
Targets_M5	CG1407	1.91	48.15	0.166666666666667
Targets_M5	CG7518	1.79	48.15	0.166666666666667
Targets_M5	caz	1.74	48.15	0.166666666666667
Targets_M5	CG4570	1.7	48.15	0.166666666666667
Targets_M5	Pfk	1.68	48.15	0.166666666666667
Targets_M5	mirr	1.6	48.15	0.166666666666667
Targets_M5	CG11902	1.49	48.15	0.166666666666667
Targets_M5	CG11695	1.46	48.15	0.166666666666667
Targets_M5	HLH106	1.42	48.15	0.166666666666667
Targets_M5	CG10631	1.42	48.15	0.166666666666667
Targets_M5	CG18265	1.4	48.15	0.166666666666667
Targets_M5	zfh1	1.4	48.15	0.166666666666667
Targets_M5	bon	1.36	48.15	0.166666666666667
Targets_M5	Gdi	1.34	48.15	0.166666666666667
Targets_M5	lov	1.33	48.15	0.166666666666667
Targets_M5	Stat92E	1.32	48.15	0.166666666666667
Targets_M5_filtered	CR43671	5.34	53.85	0.4
Targets_M5_filtered	zfh2	4.04	53.85	0.4
Targets_M5_filtered	TfAP-2	3.75	53.85	0.4
Targets_M5_filtered	CG3407	3.6	53.85	0.4
Targets_M5_filtered	BtbVII	3.56	53.85	0.4
Targets_M5_filtered	CG8301	3.02	53.85	0.4
Targets_M5_filtered	CG14200	2.84	53.85	0.4
Targets_M5_filtered	Kdm4A	2.73	53.85	0.4
Targets_M5_filtered	slim	2.62	53.85	0.4
Targets_M5_filtered	CG7556	2.56	53.85	0.4
Targets_M5_filtered	SoxN	2.56	53.85	0.4
Targets_M5_filtered	CG18262	2.39	53.85	0.4
Targets_M5_filtered	dmrt99B	2.13	53.85	0.4
Targets_M5_filtered	stwl	1.93	53.85	0.4
Targets_M5_filtered	caz	1.93	53.85	0.4
Targets_M5_filtered	vvl	1.92	53.85	0.4
Targets_M5_filtered	Lmpt	1.9	53.85	0.4
Targets_M5_filtered	CG45071	1.85	53.85	0.4
Targets_M5_filtered	CG3726	1.78	53.85	0.4
Targets_M5_filtered	mod	1.68	53.85	0.4
Targets_M5_filtered	tef	1.65	53.85	0.4
Targets_M5_filtered	CG5953	1.64	53.85	0.4
Targets_M5_filtered	CG4282	1.59	53.85	0.4
Targets_M5_filtered	CG18619	1.54	53.85	0.4
Targets_M5_filtered	CG1024	1.42	53.85	0.4
Targets_M5_filtered	lov	1.41	53.85	0.4
Targets_M5_filtered	Taf2	1.41	53.85	0.4
Targets_M5_filtered	CG10147	1.39	53.85	0.4
Targets_M5_filtered	Cp190	1.38	53.85	0.4
Targets_M5_filtered	CG7386	1.34	53.85	0.4
Targets_M6	CG1965	4.53	22.22	Predicted values are identical
Targets_M6	CG11294	3.84	22.22	Predicted values are identical
Targets_M6	fd59A	3.13	22.22	Predicted values are identical
Targets_M6	CG4854	2.95	22.22	Predicted values are identical
Targets_M6	CG18262	2.64	22.22	Predicted values are identical
Targets_M6	Stat92E	2.62	22.22	Predicted values are identical
Targets_M6	CG1663	2.6	22.22	Predicted values are identical
Targets_M6	Crc	2.2	22.22	Predicted values are identical
Targets_M6	D	2.04	22.22	Predicted values are identical
Targets_M6	MED25	2.02	22.22	Predicted values are identical
Targets_M6	egg	1.98	22.22	Predicted values are identical
Targets_M6	Sox21b	1.94	22.22	Predicted values are identical
Targets_M6	onecut	1.93	22.22	Predicted values are identical
Targets_M6	Dh44-R2	1.9	22.22	Predicted values are identical
Targets_M6	tup	1.87	22.22	Predicted values are identical
Targets_M6	TfIIFbeta	1.74	22.22	Predicted values are identical
Targets_M6	CG5033	1.72	22.22	Predicted values are identical
Targets_M6	CG44002	1.71	22.22	Predicted values are identical
Targets_M6	mld	1.7	22.22	Predicted values are identical
Targets_M6	CG8944	1.7	22.22	Predicted values are identical
Targets_M6	CG6683	1.69	22.22	Predicted values are identical
Targets_M6	Zif	1.65	22.22	Predicted values are identical
Targets_M6	Dll	1.65	22.22	Predicted values are identical
Targets_M6	bi	1.57	22.22	Predicted values are identical
Targets_M6	Hmx	1.57	22.22	Predicted values are identical
Targets_M6	Sry-delta	1.49	22.22	Predicted values are identical
Targets_M6	Fen1	1.46	22.22	Predicted values are identical
Targets_M6	dac	1.46	22.22	Predicted values are identical
Targets_M6	Glut4EF	1.46	22.22	Predicted values are identical
Targets_M6	CG15435	1.42	22.22	Predicted values are identical
Targets_M6_filtered	CG18619	2.67	15.38	Predicted values are identical
Targets_M6_filtered	Crc	2.4	15.38	Predicted values are identical
Targets_M6_filtered	PHDP	2.33	15.38	Predicted values are identical
Targets_M6_filtered	Stat92E	2.3	15.38	Predicted values are identical
Targets_M6_filtered	Fen1	2.17	15.38	Predicted values are identical
Targets_M6_filtered	fd59A	2.06	15.38	Predicted values are identical
Targets_M6_filtered	stck	2.02	15.38	Predicted values are identical
Targets_M6_filtered	Dll	2.02	15.38	Predicted values are identical
Targets_M6_filtered	CR43671	1.99	15.38	Predicted values are identical
Targets_M6_filtered	elB	1.8	15.38	Predicted values are identical
Targets_M6_filtered	CG11970	1.7	15.38	Predicted values are identical
Targets_M6_filtered	Rbsn-5	1.67	15.38	Predicted values are identical
Targets_M6_filtered	Sry-delta	1.65	15.38	Predicted values are identical
Targets_M6_filtered	mute	1.63	15.38	Predicted values are identical
Targets_M6_filtered	Dad	1.59	15.38	Predicted values are identical
Targets_M6_filtered	ct	1.57	15.38	Predicted values are identical
Targets_M6_filtered	CG2875	1.45	15.38	Predicted values are identical
Targets_M6_filtered	tup	1.42	15.38	Predicted values are identical
Targets_M6_filtered	hng2	1.4	15.38	Predicted values are identical
Targets_M6_filtered	NfI	1.38	15.38	Predicted values are identical
Targets_M6_filtered	pita	1.38	15.38	Predicted values are identical
Targets_M6_filtered	mod	1.38	15.38	Predicted values are identical
Targets_M6_filtered	stc	1.33	15.38	Predicted values are identical
Targets_M6_filtered	Ets97D	1.21	15.38	Predicted values are identical
Targets_M6_filtered	mld	1.2	15.38	Predicted values are identical
Targets_M6_filtered	mip120	1.1	15.38	Predicted values are identical
Targets_M6_filtered	CG34149	1.06	15.38	Predicted values are identical
Targets_M6_filtered	CG1663	1.05	15.38	Predicted values are identical
Targets_M6_filtered	Dh44-R2	1.02	15.38	Predicted values are identical
Targets_M6_filtered	dm	1.02	15.38	Predicted values are identical
Targets_M7	CTPsyn	1.73	7.41	Predicted values are identical
Targets_M7	CG3995	1.73	7.41	Predicted values are identical
Targets_M7	CG6683	1.73	7.41	Predicted values are identical
Targets_M7	CG2202	1.73	7.41	Predicted values are identical
Targets_M7	stwl	1.72	7.41	Predicted values are identical
Targets_M7	Mi-2	1.71	7.41	Predicted values are identical
Targets_M7	Su(z)2	1.71	7.41	Predicted values are identical
Targets_M7	Hr78	1.62	7.41	Predicted values are identical
Targets_M7	su(Hw)	1.42	7.41	Predicted values are identical
Targets_M7	CG7928	1.41	7.41	Predicted values are identical
Targets_M7	pita	1.41	7.41	Predicted values are identical
Targets_M7	CG6689	1.41	7.41	Predicted values are identical
Targets_M7	ph-p	1.41	7.41	Predicted values are identical
Targets_M7	CG45071	1.41	7.41	Predicted values are identical
Targets_M7	mld	1.4	7.41	Predicted values are identical
Targets_M7	CG3065	1.39	7.41	Predicted values are identical
Targets_M7	elB	1.39	7.41	Predicted values are identical
Targets_M7	Tusp	1.37	7.41	Predicted values are identical
Targets_M7	Lim3	1.36	7.41	Predicted values are identical
Targets_M7	yem	1.34	7.41	Predicted values are identical
Targets_M7	sr	1	7.41	Predicted values are identical
Targets_M7	Zif	1	7.41	Predicted values are identical
Targets_M7	CG8159	1	7.41	Predicted values are identical
Targets_M7	CG6808	1	7.41	Predicted values are identical
Targets_M7	CG18476	1	7.41	Predicted values are identical
Targets_M7	CG5196	1	7.41	Predicted values are identical
Targets_M7	CG6654	1	7.41	Predicted values are identical
Targets_M7	Dad	1	7.41	Predicted values are identical
Targets_M7	CG7785	1	7.41	Predicted values are identical
Targets_M7	CG34149	1	7.41	Predicted values are identical
Targets_M7_filtered	CG18619	4.87	7.69	Predicted values are identical
Targets_M7_filtered	CTPsyn	2.35	7.69	Predicted values are identical
Targets_M7_filtered	CG11294	2.17	7.69	Predicted values are identical
Targets_M7_filtered	nvy	2.01	7.69	Predicted values are identical
Targets_M7_filtered	Atu	1.99	7.69	Predicted values are identical
Targets_M7_filtered	br	1.96	7.69	Predicted values are identical
Targets_M7_filtered	MED25	1.73	7.69	Predicted values are identical
Targets_M7_filtered	zfh1	1.73	7.69	Predicted values are identical
Targets_M7_filtered	fkh	1.73	7.69	Predicted values are identical
Targets_M7_filtered	Hr96	1.72	7.69	Predicted values are identical
Targets_M7_filtered	CG17186	1.69	7.69	Predicted values are identical
Targets_M7_filtered	CG15073	1.69	7.69	Predicted values are identical
Targets_M7_filtered	Bug22	1.65	7.69	Predicted values are identical
Targets_M7_filtered	CG31365	1.62	7.69	Predicted values are identical
Targets_M7_filtered	Camta	1.51	7.69	Predicted values are identical
Targets_M7_filtered	CG7386	1.48	7.69	Predicted values are identical
Targets_M7_filtered	Tusp	1.42	7.69	Predicted values are identical
Targets_M7_filtered	Set2	1.42	7.69	Predicted values are identical
Targets_M7_filtered	CG18476	1.41	7.69	Predicted values are identical
Targets_M7_filtered	Sox102F	1.41	7.69	Predicted values are identical
Targets_M7_filtered	Dll	1.39	7.69	Predicted values are identical
Targets_M7_filtered	E(var)3-9	1.39	7.69	Predicted values are identical
Targets_M7_filtered	yem	1.39	7.69	Predicted values are identical
Targets_M7_filtered	Mrtf	1.38	7.69	Predicted values are identical
Targets_M7_filtered	Mi-2	1.38	7.69	Predicted values are identical
Targets_M7_filtered	SoxN	1.33	7.69	Predicted values are identical
Targets_M7_filtered	CG5033	1.3	7.69	Predicted values are identical
Targets_M7_filtered	MED30	1.28	7.69	Predicted values are identical
Targets_M7_filtered	Plzf	1.26	7.69	Predicted values are identical
Targets_M7_filtered	Xpd	1.11	7.69	Predicted values are identical
Targets_M8	Mitf	3.57	30.77	Predicted values are identical
Targets_M8	D	3.44	30.77	Predicted values are identical
Targets_M8	CG11456	3.29	30.77	Predicted values are identical
Targets_M8	hbn	2.8	30.77	Predicted values are identical
Targets_M8	luna	2.51	30.77	Predicted values are identical
Targets_M8	CG13894	2.48	30.77	Predicted values are identical
Targets_M8	CG31365	2.41	30.77	Predicted values are identical
Targets_M8	caz	2.33	30.77	Predicted values are identical
Targets_M8	bab1	2.26	30.77	Predicted values are identical
Targets_M8	stck	2.26	30.77	Predicted values are identical
Targets_M8	Sox21b	2.19	30.77	Predicted values are identical
Targets_M8	Zif	1.89	30.77	Predicted values are identical
Targets_M8	Stat92E	1.83	30.77	Predicted values are identical
Targets_M8	CG14117	1.75	30.77	Predicted values are identical
Targets_M8	MED22	1.74	30.77	Predicted values are identical
Targets_M8	CG8159	1.73	30.77	Predicted values are identical
Targets_M8	CG32700	1.73	30.77	Predicted values are identical
Targets_M8	CG7518	1.73	30.77	Predicted values are identical
Targets_M8	CG8388	1.69	30.77	Predicted values are identical
Targets_M8	Su(var)3-7	1.69	30.77	Predicted values are identical
Targets_M8	Vsx2	1.67	30.77	Predicted values are identical
Targets_M8	ham	1.64	30.77	Predicted values are identical
Targets_M8	CG8909	1.64	30.77	Predicted values are identical
Targets_M8	pita	1.61	30.77	Predicted values are identical
Targets_M8	CG9799	1.57	30.77	Predicted values are identical
Targets_M8	CG10147	1.57	30.77	Predicted values are identical
Targets_M8	scro	1.48	30.77	Predicted values are identical
Targets_M8	BtbVII	1.48	30.77	Predicted values are identical
Targets_M8	Rbsn-5	1.42	30.77	Predicted values are identical
Targets_M8	E2f2	1.41	30.77	Predicted values are identical
Targets_M8_filtered	fkh	5.34	30.77	Predicted values are identical
Targets_M8_filtered	CG11456	3.5	30.77	Predicted values are identical
Targets_M8_filtered	shn	3.14	30.77	Predicted values are identical
Targets_M8_filtered	CG10209	2.97	30.77	Predicted values are identical
Targets_M8_filtered	CG13894	2.85	30.77	Predicted values are identical
Targets_M8_filtered	ap	2.81	30.77	Predicted values are identical
Targets_M8_filtered	hng2	2.71	30.77	Predicted values are identical
Targets_M8_filtered	foxo	2.69	30.77	Predicted values are identical
Targets_M8_filtered	SoxN	2.54	30.77	Predicted values are identical
Targets_M8_filtered	CG7518	2.4	30.77	Predicted values are identical
Targets_M8_filtered	Rbsn-5	2.34	30.77	Predicted values are identical
Targets_M8_filtered	ct	2.34	30.77	Predicted values are identical
Targets_M8_filtered	Ets65A	2.24	30.77	Predicted values are identical
Targets_M8_filtered	Sox21b	2.12	30.77	Predicted values are identical
Targets_M8_filtered	bab1	2.03	30.77	Predicted values are identical
Targets_M8_filtered	ph-p	2.02	30.77	Predicted values are identical
Targets_M8_filtered	CG15435	1.99	30.77	Predicted values are identical
Targets_M8_filtered	Atac2	1.84	30.77	Predicted values are identical
Targets_M8_filtered	Su(z)2	1.81	30.77	Predicted values are identical
Targets_M8_filtered	CG10147	1.74	30.77	Predicted values are identical
Targets_M8_filtered	MED15	1.73	30.77	Predicted values are identical
Targets_M8_filtered	CG14711	1.7	30.77	Predicted values are identical
Targets_M8_filtered	tup	1.68	30.77	Predicted values are identical
Targets_M8_filtered	CG10321	1.67	30.77	Predicted values are identical
Targets_M8_filtered	Mes4	1.65	30.77	Predicted values are identical
Targets_M8_filtered	Tip60	1.63	30.77	Predicted values are identical
Targets_M8_filtered	tsh	1.62	30.77	Predicted values are identical
Targets_M8_filtered	CG11414	1.6	30.77	Predicted values are identical
Targets_M8_filtered	CG30403	1.59	30.77	Predicted values are identical
Targets_M8_filtered	D	1.58	30.77	Predicted values are identical
Targets_M9	CG5196	4.44	40.74	0.166666666666667
Targets_M9	Fen1	4.16	40.74	0.166666666666667
Targets_M9	Glut4EF	3.74	40.74	0.166666666666667
Targets_M9	oc	3.66	40.74	0.166666666666667
Targets_M9	Stat92E	3.35	40.74	0.166666666666667
Targets_M9	CG11398	3	40.74	0.166666666666667
Targets_M9	Ssrp	2.94	40.74	0.166666666666667
Targets_M9	CG10904	2.57	40.74	0.166666666666667
Targets_M9	CG44247	2.39	40.74	0.166666666666667
Targets_M9	Dad	2.36	40.74	0.166666666666667
Targets_M9	CG3726	2.3	40.74	0.166666666666667
Targets_M9	danr	2.26	40.74	0.166666666666667
Targets_M9	TfAP-2	2.25	40.74	0.166666666666667
Targets_M9	hbn	2.05	40.74	0.166666666666667
Targets_M9	sim	2.03	40.74	0.166666666666667
Targets_M9	CG6654	2	40.74	0.166666666666667
Targets_M9	az2	1.95	40.74	0.166666666666667
Targets_M9	CG7839	1.9	40.74	0.166666666666667
Targets_M9	CG13775	1.9	40.74	0.166666666666667
Targets_M9	dbr	1.89	40.74	0.166666666666667
Targets_M9	svp	1.88	40.74	0.166666666666667
Targets_M9	Su(var)3-9	1.87	40.74	0.166666666666667
Targets_M9	D	1.8	40.74	0.166666666666667
Targets_M9	CG18619	1.79	40.74	0.166666666666667
Targets_M9	CG6683	1.79	40.74	0.166666666666667
Targets_M9	fd59A	1.77	40.74	0.166666666666667
Targets_M9	apt	1.76	40.74	0.166666666666667
Targets_M9	CG30403	1.75	40.74	0.166666666666667
Targets_M9	Ets65A	1.73	40.74	0.166666666666667
Targets_M9	CG45071	1.73	40.74	0.166666666666667
Targets_M9_filtered	TfAP-2	4.64	46.15	0.4
Targets_M9_filtered	CG4570	4.01	46.15	0.4
Targets_M9_filtered	Fen1	3.43	46.15	0.4
Targets_M9_filtered	oc	3.14	46.15	0.4
Targets_M9_filtered	CG7839	3.04	46.15	0.4
Targets_M9_filtered	Lim3	3.03	46.15	0.4
Targets_M9_filtered	Mitf	2.66	46.15	0.4
Targets_M9_filtered	Rbsn-5	2.62	46.15	0.4
Targets_M9_filtered	CG8388	2.57	46.15	0.4
Targets_M9_filtered	CG31441	2.45	46.15	0.4
Targets_M9_filtered	egg	2.43	46.15	0.4
Targets_M9_filtered	hbn	2.3	46.15	0.4
Targets_M9_filtered	CG3726	2.22	46.15	0.4
Targets_M9_filtered	CG15365	2.12	46.15	0.4
Targets_M9_filtered	scro	2.03	46.15	0.4
Targets_M9_filtered	toy	1.92	46.15	0.4
Targets_M9_filtered	CG8314	1.82	46.15	0.4
Targets_M9_filtered	stc	1.77	46.15	0.4
Targets_M9_filtered	Elp3	1.75	46.15	0.4
Targets_M9_filtered	CG9727	1.71	46.15	0.4
Targets_M9_filtered	CG1024	1.71	46.15	0.4
Targets_M9_filtered	ab	1.68	46.15	0.4
Targets_M9_filtered	kn	1.67	46.15	0.4
Targets_M9_filtered	BtbVII	1.61	46.15	0.4
Targets_M9_filtered	E2f2	1.55	46.15	0.4
Targets_M9_filtered	luna	1.54	46.15	0.4
Targets_M9_filtered	CG6813	1.53	46.15	0.4
Targets_M9_filtered	CG9799	1.53	46.15	0.4
Targets_M9_filtered	Mtp	1.52	46.15	0.4
Targets_M9_filtered	CG42748	1.5	46.15	0.4
Targets_M10	CG11317	6.1	25.93	Predicted values are identical
Targets_M10	MED4	6.07	25.93	Predicted values are identical
Targets_M10	CG9932	3.23	25.93	Predicted values are identical
Targets_M10	erm	3.17	25.93	Predicted values are identical
Targets_M10	vvl	3.12	25.93	Predicted values are identical
Targets_M10	hang	3.11	25.93	Predicted values are identical
Targets_M10	CG11456	3.01	25.93	Predicted values are identical
Targets_M10	Ets65A	2.37	25.93	Predicted values are identical
Targets_M10	CG8388	2.26	25.93	Predicted values are identical
Targets_M10	Bka	1.98	25.93	Predicted values are identical
Targets_M10	CG14117	1.73	25.93	Predicted values are identical
Targets_M10	MED15	1.73	25.93	Predicted values are identical
Targets_M10	dom	1.7	25.93	Predicted values are identical
Targets_M10	toy	1.61	25.93	Predicted values are identical
Targets_M10	CG8216	1.59	25.93	Predicted values are identical
Targets_M10	bab2	1.55	25.93	Predicted values are identical
Targets_M10	Bx	1.54	25.93	Predicted values are identical
Targets_M10	Ets97D	1.53	25.93	Predicted values are identical
Targets_M10	hbn	1.51	25.93	Predicted values are identical
Targets_M10	CG17328	1.44	25.93	Predicted values are identical
Targets_M10	CG2199	1.42	25.93	Predicted values are identical
Targets_M10	Dad	1.41	25.93	Predicted values are identical
Targets_M10	CG10904	1.41	25.93	Predicted values are identical
Targets_M10	CG42748	1.41	25.93	Predicted values are identical
Targets_M10	CG6689	1.39	25.93	Predicted values are identical
Targets_M10	nerfin-1	1.39	25.93	Predicted values are identical
Targets_M10	CG12219	1.38	25.93	Predicted values are identical
Targets_M10	Blos1	1.36	25.93	Predicted values are identical
Targets_M10	Opbp	1.35	25.93	Predicted values are identical
Targets_M10	Asciz	1.33	25.93	Predicted values are identical
Targets_M10_filtered	erm	5.17	23.08	Predicted values are identical
Targets_M10_filtered	hang	3.68	23.08	Predicted values are identical
Targets_M10_filtered	bab2	3.25	23.08	Predicted values are identical
Targets_M10_filtered	CG10209	2.96	23.08	Predicted values are identical
Targets_M10_filtered	CG18265	2.87	23.08	Predicted values are identical
Targets_M10_filtered	ash1	2.73	23.08	Predicted values are identical
Targets_M10_filtered	Ets65A	2.56	23.08	Predicted values are identical
Targets_M10_filtered	vvl	2.51	23.08	Predicted values are identical
Targets_M10_filtered	oc	2.42	23.08	Predicted values are identical
Targets_M10_filtered	pros	2.32	23.08	Predicted values are identical
Targets_M10_filtered	MED22	2.26	23.08	Predicted values are identical
Targets_M10_filtered	mip120	2.16	23.08	Predicted values are identical
Targets_M10_filtered	MED4	2.15	23.08	Predicted values are identical
Targets_M10_filtered	CG8159	2.12	23.08	Predicted values are identical
Targets_M10_filtered	CG4328	2.1	23.08	Predicted values are identical
Targets_M10_filtered	CG14117	2.08	23.08	Predicted values are identical
Targets_M10_filtered	CG8216	2.07	23.08	Predicted values are identical
Targets_M10_filtered	Stat92E	2	23.08	Predicted values are identical
Targets_M10_filtered	CG1024	1.99	23.08	Predicted values are identical
Targets_M10_filtered	CG11723	1.98	23.08	Predicted values are identical
Targets_M10_filtered	CG33213	1.93	23.08	Predicted values are identical
Targets_M10_filtered	Lpt	1.91	23.08	Predicted values are identical
Targets_M10_filtered	CG9932	1.89	23.08	Predicted values are identical
Targets_M10_filtered	CG8301	1.87	23.08	Predicted values are identical
Targets_M10_filtered	Asciz	1.77	23.08	Predicted values are identical
Targets_M10_filtered	CG9890	1.72	23.08	Predicted values are identical
Targets_M10_filtered	Taf2	1.64	23.08	Predicted values are identical
Targets_M10_filtered	CG8319	1.62	23.08	Predicted values are identical
Targets_M10_filtered	CG34340	1.61	23.08	Predicted values are identical
Targets_M10_filtered	CG17328	1.5	23.08	Predicted values are identical
Targets_Lobula_Plate	SoxN	5.45	14.29	Predicted values are identical
Targets_Lobula_Plate	lov	3.64	14.29	Predicted values are identical
Targets_Lobula_Plate	CG3065	3.28	14.29	Predicted values are identical
Targets_Lobula_Plate	CG10209	2.82	14.29	Predicted values are identical
Targets_Lobula_Plate	kn	2.8	14.29	Predicted values are identical
Targets_Lobula_Plate	foxo	2.73	14.29	Predicted values are identical
Targets_Lobula_Plate	vvl	2.35	14.29	Predicted values are identical
Targets_Lobula_Plate	CG2875	2.26	14.29	Predicted values are identical
Targets_Lobula_Plate	bab2	2.25	14.29	Predicted values are identical
Targets_Lobula_Plate	zfh2	2.13	14.29	Predicted values are identical
Targets_Lobula_Plate	ap	1.99	14.29	Predicted values are identical
Targets_Lobula_Plate	CG15011	1.93	14.29	Predicted values are identical
Targets_Lobula_Plate	dom	1.92	14.29	Predicted values are identical
Targets_Lobula_Plate	HLH106	1.72	14.29	Predicted values are identical
Targets_Lobula_Plate	dwg	1.66	14.29	Predicted values are identical
Targets_Lobula_Plate	Bka	1.58	14.29	Predicted values are identical
Targets_Lobula_Plate	Mrtf	1.49	14.29	Predicted values are identical
Targets_Lobula_Plate	slim	1.44	14.29	Predicted values are identical
Targets_Lobula_Plate	CG6765	1.42	14.29	Predicted values are identical
Targets_Lobula_Plate	fkh	1.41	14.29	Predicted values are identical
Targets_Lobula_Plate	CG10321	1.41	14.29	Predicted values are identical
Targets_Lobula_Plate	Brd8	1.41	14.29	Predicted values are identical
Targets_Lobula_Plate	CG12104	1.41	14.29	Predicted values are identical
Targets_Lobula_Plate	mirr	1.41	14.29	Predicted values are identical
Targets_Lobula_Plate	MED30	1.41	14.29	Predicted values are identical
Targets_Lobula_Plate	BtbVII	1.39	14.29	Predicted values are identical
Targets_Lobula_Plate	CG4328	1.39	14.29	Predicted values are identical
Targets_Lobula_Plate	YL-1	1.39	14.29	Predicted values are identical
Targets_Lobula_Plate	CG12162	1.38	14.29	Predicted values are identical
Targets_Lobula_Plate	ash1	1.36	14.29	Predicted values are identical
Targets_Lopa	ap	3.59	7.41	Predicted values are identical
Targets_Lopa	CG15435	2.7	7.41	Predicted values are identical
Targets_Lopa	CG3065	1.98	7.41	Predicted values are identical
Targets_Lopa	CG4707	1.9	7.41	Predicted values are identical
Targets_Lopa	Vsx1	1.77	7.41	Predicted values are identical
Targets_Lopa	Tusp	1.62	7.41	Predicted values are identical
Targets_Lopa	CG17361	1.42	7.41	Predicted values are identical
Targets_Lopa	Dll	1.42	7.41	Predicted values are identical
Targets_Lopa	CG9305	1.42	7.41	Predicted values are identical
Targets_Lopa	Dh44-R2	1.41	7.41	Predicted values are identical
Targets_Lopa	CG11696	1.41	7.41	Predicted values are identical
Targets_Lopa	Rbsn-5	1.41	7.41	Predicted values are identical
Targets_Lopa	CG17568	1.41	7.41	Predicted values are identical
Targets_Lopa	CG9727	1.41	7.41	Predicted values are identical
Targets_Lopa	SoxN	1.41	7.41	Predicted values are identical
Targets_Lopa	tup	1.41	7.41	Predicted values are identical
Targets_Lopa	pros	1.41	7.41	Predicted values are identical
Targets_Lopa	Lpt	1.41	7.41	Predicted values are identical
Targets_Lopa	CG4282	1.41	7.41	Predicted values are identical
Targets_Lopa	CG2611	1.41	7.41	Predicted values are identical
Targets_Lopa	Cp190	1.41	7.41	Predicted values are identical
Targets_Lopa	CG1620	1.4	7.41	Predicted values are identical
Targets_Lopa	Vsx2	1.4	7.41	Predicted values are identical
Targets_Lopa	CG44002	1.37	7.41	Predicted values are identical
Targets_Lopa	aop	1.37	7.41	Predicted values are identical
Targets_Lopa	CG31441	1.36	7.41	Predicted values are identical
Targets_Lopa	ZnT49B	1.13	7.41	Predicted values are identical
Targets_Lopa	BtbVII	1.1	7.41	Predicted values are identical
Targets_Lopa	CG11695	1.05	7.41	Predicted values are identical
Targets_Lopa	Dip2	1	7.41	Predicted values are identical
Targets_Lopc	CG12075	1.71	0	Predicted values are identical
Targets_Lopc	MED15	1.42	0	Predicted values are identical
Targets_Lopc	hbn	1.42	0	Predicted values are identical
Targets_Lopc	dac	1.41	0	Predicted values are identical
Targets_Lopc	E2f2	1.41	0	Predicted values are identical
Targets_Lopc	CG15435	1.41	0	Predicted values are identical
Targets_Lopc	Atu	1	0	Predicted values are identical
Targets_Lopc	E(var)3-9	1	0	Predicted values are identical
Targets_Lopc	CG4570	1	0	Predicted values are identical
Targets_Lopc	CG12267	1	0	Predicted values are identical
Targets_Lopc	Octbeta2R	1	0	Predicted values are identical
Targets_Lopc	Ravus	1	0	Predicted values are identical
Targets_Lopc	Su(var)3-7	1	0	Predicted values are identical
Targets_Lopc	CG17802	1	0	Predicted values are identical
Targets_Lopc	MED25	1	0	Predicted values are identical
Targets_Lopc	CG4854	1	0	Predicted values are identical
Targets_Lopc	polybromo	1	0	Predicted values are identical
Targets_Lopc	Hr96	1	0	Predicted values are identical
Targets_Lopc	yem	1	0	Predicted values are identical
Targets_Lopc	Sry-delta	1	0	Predicted values are identical
Targets_Lopc	CG1792	1	0	Predicted values are identical
Targets_Lopc	CG13894	1	0	Predicted values are identical
Targets_Lopc	bab1	1	0	Predicted values are identical
Targets_Lopc	BtbVII	1	0	Predicted values are identical
Targets_Lopc	CG4328	1	0	Predicted values are identical
Targets_Lopc	CG11456	1	0	Predicted values are identical
Targets_Lopc	shn	1	0	Predicted values are identical
Targets_Lopc	RpIII128	1	0	Predicted values are identical
Targets_Lopc	dom	1	0	Predicted values are identical
Targets_Lopc	fd59A	1	0	Predicted values are identical
Targets_Lopd	Glut4EF	1.42	0	Predicted values are identical
Targets_Lopd	CG3815	1.37	0	Predicted values are identical
Targets_Lopd	Bug22	1.36	0	Predicted values are identical
Targets_Lopd	CG31388	1	0	Predicted values are identical
Targets_Lopd	MBD-R2	1	0	Predicted values are identical
Targets_Lopd	CG12267	1	0	Predicted values are identical
Targets_Lopd	Ravus	1	0	Predicted values are identical
Targets_Lopd	CG3995	1	0	Predicted values are identical
Targets_Lopd	CG34149	1	0	Predicted values are identical
Targets_Lopd	yem	1	0	Predicted values are identical
Targets_Lopd	ash1	1	0	Predicted values are identical
Targets_Lopd	Hr78	1	0	Predicted values are identical
Targets_Lopd	pdm3	1	0	Predicted values are identical
Targets_Lopd	ZnT49B	1	0	Predicted values are identical
Targets_Lopd	CG30403	1	0	Predicted values are identical
Targets_Lopd	CG9890	1	0	Predicted values are identical
Targets_Lopd	br	1	0	Predicted values are identical
Targets_Lopd	CG11085	1	0	Predicted values are identical
Targets_Lopd	CG11710	1	0	Predicted values are identical
Targets_Lopd	CG34340	1	0	Predicted values are identical
Targets_Lopd	Gdi	1	0	Predicted values are identical
Targets_Lopd	mTTF	1	0	Predicted values are identical
Targets_Lopd	GATAd	0.28	0	Predicted values are identical
Targets_Lopd	Dip2	0	0	Predicted values are identical
Targets_Lopd	CG14667	0	0	Predicted values are identical
Targets_Lopd	CG12162	0	0	Predicted values are identical
Targets_Lopd	Atu	0	0	Predicted values are identical
Targets_Lopd	MTA1-like	0	0	Predicted values are identical
Targets_Lopd	CG1024	0	0	Predicted values are identical
Targets_Lopd	CG9727	0	0	Predicted values are identical
Targets_Lobula	ap	6.36	25	0.547722557505166
Targets_Lobula	erm	5.24	25	0.547722557505166
Targets_Lobula	CG11085	5	25	0.547722557505166
Targets_Lobula	Bug22	4.98	25	0.547722557505166
Targets_Lobula	CG8216	4.24	25	0.547722557505166
Targets_Lobula	MED4	4.05	25	0.547722557505166
Targets_Lobula	jing	3.17	25	0.547722557505166
Targets_Lobula	CG34340	3.14	25	0.547722557505166
Targets_Lobula	CG8301	3.02	25	0.547722557505166
Targets_Lobula	tup	3.02	25	0.547722557505166
Targets_Lobula	CTPsyn	2.87	25	0.547722557505166
Targets_Lobula	fd59A	2.66	25	0.547722557505166
Targets_Lobula	Stat92E	2.65	25	0.547722557505166
Targets_Lobula	CG10321	2.59	25	0.547722557505166
Targets_Lobula	HLH106	2.56	25	0.547722557505166
Targets_Lobula	scrt	2.41	25	0.547722557505166
Targets_Lobula	Octbeta2R	2.36	25	0.547722557505166
Targets_Lobula	CG11723	2.3	25	0.547722557505166
Targets_Lobula	Mitf	2.29	25	0.547722557505166
Targets_Lobula	lov	2.23	25	0.547722557505166
Targets_Lobula	CG5953	2.15	25	0.547722557505166
Targets_Lobula	Tusp	2.04	25	0.547722557505166
Targets_Lobula	CG10147	2	25	0.547722557505166
Targets_Lobula	dwg	1.97	25	0.547722557505166
Targets_Lobula	tio	1.85	25	0.547722557505166
Targets_Lobula	stwl	1.84	25	0.547722557505166
Targets_Lobula	CG1965	1.82	25	0.547722557505166
Targets_Lobula	hbn	1.75	25	0.547722557505166
Targets_Lobula	ab	1.7	25	0.547722557505166
Targets_Lobula	CG2129	1.7	25	0.547722557505166
Targets_Lo1	hang	4.36	15.38	Predicted values are identical
Targets_Lo1	sim	4.17	15.38	Predicted values are identical
Targets_Lo1	CG11085	3.69	15.38	Predicted values are identical
Targets_Lo1	CG7839	3.55	15.38	Predicted values are identical
Targets_Lo1	CG30403	3.4	15.38	Predicted values are identical
Targets_Lo1	mod	2.79	15.38	Predicted values are identical
Targets_Lo1	scrt	2.59	15.38	Predicted values are identical
Targets_Lo1	ph-p	2.55	15.38	Predicted values are identical
Targets_Lo1	Cdk8	2.49	15.38	Predicted values are identical
Targets_Lo1	bon	2.14	15.38	Predicted values are identical
Targets_Lo1	CG9727	2.04	15.38	Predicted values are identical
Targets_Lo1	MED4	1.96	15.38	Predicted values are identical
Targets_Lo1	CG7386	1.93	15.38	Predicted values are identical
Targets_Lo1	BtbVII	1.76	15.38	Predicted values are identical
Targets_Lo1	Tusp	1.73	15.38	Predicted values are identical
Targets_Lo1	Pfk	1.73	15.38	Predicted values are identical
Targets_Lo1	onecut	1.69	15.38	Predicted values are identical
Targets_Lo1	bi	1.69	15.38	Predicted values are identical
Targets_Lo1	Hr46	1.62	15.38	Predicted values are identical
Targets_Lo1	Hr96	1.6	15.38	Predicted values are identical
Targets_Lo1	CTPsyn	1.48	15.38	Predicted values are identical
Targets_Lo1	mute	1.43	15.38	Predicted values are identical
Targets_Lo1	apt	1.42	15.38	Predicted values are identical
Targets_Lo1	CG3815	1.41	15.38	Predicted values are identical
Targets_Lo1	Zif	1.41	15.38	Predicted values are identical
Targets_Lo1	az2	1.41	15.38	Predicted values are identical
Targets_Lo1	CG10209	1.41	15.38	Predicted values are identical
Targets_Lo1	dwg	1.41	15.38	Predicted values are identical
Targets_Lo1	Mat1	1.41	15.38	Predicted values are identical
Targets_Lo1	Vsx1	1.41	15.38	Predicted values are identical
Targets_Lo1_filtered	CG44247	3.98	60	Predicted values are identical
Targets_Lo1_filtered	Hr78	3.88	60	Predicted values are identical
Targets_Lo1_filtered	CG2889	2.91	60	Predicted values are identical
Targets_Lo1_filtered	hang	2.73	60	Predicted values are identical
Targets_Lo1_filtered	Kdm4A	2.22	60	Predicted values are identical
Targets_Lo1_filtered	CG1792	2.16	60	Predicted values are identical
Targets_Lo1_filtered	CG11085	1.98	60	Predicted values are identical
Targets_Lo1_filtered	CG1024	1.96	60	Predicted values are identical
Targets_Lo1_filtered	CG4707	1.87	60	Predicted values are identical
Targets_Lo1_filtered	Cp190	1.72	60	Predicted values are identical
Targets_Lo1_filtered	CG18265	1.72	60	Predicted values are identical
Targets_Lo1_filtered	tj	1.7	60	Predicted values are identical
Targets_Lo1_filtered	scrt	1.69	60	Predicted values are identical
Targets_Lo1_filtered	CG18476	1.68	60	Predicted values are identical
Targets_Lo1_filtered	CG15365	1.64	60	Predicted values are identical
Targets_Lo1_filtered	CG32105	1.42	60	Predicted values are identical
Targets_Lo1_filtered	Ssl1	1.42	60	Predicted values are identical
Targets_Lo1_filtered	dwg	1.42	60	Predicted values are identical
Targets_Lo1_filtered	CG11414	1.41	60	Predicted values are identical
Targets_Lo1_filtered	Cdk8	1.41	60	Predicted values are identical
Targets_Lo1_filtered	Blos1	1.41	60	Predicted values are identical
Targets_Lo1_filtered	su(Hw)	1.4	60	Predicted values are identical
Targets_Lo1_filtered	CG2611	1.4	60	Predicted values are identical
Targets_Lo1_filtered	Pcl	1.07	60	Predicted values are identical
Targets_Lo1_filtered	CG11970	1	60	Predicted values are identical
Targets_Lo1_filtered	sr	1	60	Predicted values are identical
Targets_Lo1_filtered	CG17186	1	60	Predicted values are identical
Targets_Lo1_filtered	CG31365	1	60	Predicted values are identical
Targets_Lo1_filtered	CG11902	1	60	Predicted values are identical
Targets_Lo1_filtered	pfk	1	60	Predicted values are identical
Targets_Lo2	CG11970	2.25	7.69	Predicted values are identical
Targets_Lo2	ERR	2.16	7.69	Predicted values are identical
Targets_Lo2	pita	2.09	7.69	Predicted values are identical
Targets_Lo2	lov	1.9	7.69	Predicted values are identical
Targets_Lo2	pdm3	1.73	7.69	Predicted values are identical
Targets_Lo2	CG6654	1.7	7.69	Predicted values are identical
Targets_Lo2	hang	1.6	7.69	Predicted values are identical
Targets_Lo2	CG17612	1.59	7.69	Predicted values are identical
Targets_Lo2	CG8159	1.41	7.69	Predicted values are identical
Targets_Lo2	brk	1.41	7.69	Predicted values are identical
Targets_Lo2	CG8944	1.41	7.69	Predicted values are identical
Targets_Lo2	noc	1.41	7.69	Predicted values are identical
Targets_Lo2	TH1	1.41	7.69	Predicted values are identical
Targets_Lo2	Bug22	1.41	7.69	Predicted values are identical
Targets_Lo2	mld	1.41	7.69	Predicted values are identical
Targets_Lo2	CG31365	1.4	7.69	Predicted values are identical
Targets_Lo2	CG6808	1.38	7.69	Predicted values are identical
Targets_Lo2	CG15435	1.38	7.69	Predicted values are identical
Targets_Lo2	ct	1.36	7.69	Predicted values are identical
Targets_Lo2	sim	1.32	7.69	Predicted values are identical
Targets_Lo2	CG34340	1.3	7.69	Predicted values are identical
Targets_Lo2	Zif	1.28	7.69	Predicted values are identical
Targets_Lo2	Nufip	1.28	7.69	Predicted values are identical
Targets_Lo2	FoxP	1	7.69	Predicted values are identical
Targets_Lo2	Rfx	1	7.69	Predicted values are identical
Targets_Lo2	CG31388	1	7.69	Predicted values are identical
Targets_Lo2	CG4854	1	7.69	Predicted values are identical
Targets_Lo2	Cdc5	1	7.69	Predicted values are identical
Targets_Lo2	BtbVII	1	7.69	Predicted values are identical
Targets_Lo2	pfk	1	7.69	Predicted values are identical
Targets_Lo2_filtered	CG6765	2.61	20	Predicted values are identical
Targets_Lo2_filtered	Sox102F	2.18	20	Predicted values are identical
Targets_Lo2_filtered	Fen1	2.18	20	Predicted values are identical
Targets_Lo2_filtered	Meics	1.73	20	Predicted values are identical
Targets_Lo2_filtered	CG8301	1.72	20	Predicted values are identical
Targets_Lo2_filtered	CG5953	1.42	20	Predicted values are identical
Targets_Lo2_filtered	CG14117	1.4	20	Predicted values are identical
Targets_Lo2_filtered	mip120	1.4	20	Predicted values are identical
Targets_Lo2_filtered	Bx	1.4	20	Predicted values are identical
Targets_Lo2_filtered	danr	1.37	20	Predicted values are identical
Targets_Lo2_filtered	CG44247	1.37	20	Predicted values are identical
Targets_Lo2_filtered	CG6254	1	20	Predicted values are identical
Targets_Lo2_filtered	MBD-R2	1	20	Predicted values are identical
Targets_Lo2_filtered	Dad	1	20	Predicted values are identical
Targets_Lo2_filtered	fru	1	20	Predicted values are identical
Targets_Lo2_filtered	sba	1	20	Predicted values are identical
Targets_Lo2_filtered	Tusp	1	20	Predicted values are identical
Targets_Lo2_filtered	CG13894	1	20	Predicted values are identical
Targets_Lo2_filtered	pfk	1	20	Predicted values are identical
Targets_Lo2_filtered	CG11560	1	20	Predicted values are identical
Targets_Lo2_filtered	mirr	1	20	Predicted values are identical
Targets_Lo2_filtered	D	1	20	Predicted values are identical
Targets_Lo2_filtered	TfAP-2	1	20	Predicted values are identical
Targets_Lo2_filtered	bs	1	20	Predicted values are identical
Targets_Lo2_filtered	CG17829	1	20	Predicted values are identical
Targets_Lo2_filtered	CG3815	1	20	Predicted values are identical
Targets_Lo2_filtered	CG15365	1	20	Predicted values are identical
Targets_Lo2_filtered	CG11696	1	20	Predicted values are identical
Targets_Lo2_filtered	hang	1	20	Predicted values are identical
Targets_Lo2_filtered	Atac2	1	20	Predicted values are identical
Targets_Lo3	ecd	3.4	7.69	Predicted values are identical
Targets_Lo3	oc	2.43	7.69	Predicted values are identical
Targets_Lo3	pros	1.67	7.69	Predicted values are identical
Targets_Lo3	pita	1.6	7.69	Predicted values are identical
Targets_Lo3	CrebA	1.56	7.69	Predicted values are identical
Targets_Lo3	CG34340	1.51	7.69	Predicted values are identical
Targets_Lo3	Gdi	1.42	7.69	Predicted values are identical
Targets_Lo3	BtbVII	1.41	7.69	Predicted values are identical
Targets_Lo3	CG2875	1.41	7.69	Predicted values are identical
Targets_Lo3	sr	1.41	7.69	Predicted values are identical
Targets_Lo3	CG8319	1.41	7.69	Predicted values are identical
Targets_Lo3	polybromo	1.41	7.69	Predicted values are identical
Targets_Lo3	CG2889	1.41	7.69	Predicted values are identical
Targets_Lo3	CG3815	1.41	7.69	Predicted values are identical
Targets_Lo3	CG17802	1.4	7.69	Predicted values are identical
Targets_Lo3	CG7386	1.39	7.69	Predicted values are identical
Targets_Lo3	Su(z)2	1.39	7.69	Predicted values are identical
Targets_Lo3	sba	1.38	7.69	Predicted values are identical
Targets_Lo3	su(Hw)	1.38	7.69	Predicted values are identical
Targets_Lo3	CG9650	1.38	7.69	Predicted values are identical
Targets_Lo3	CG8301	1.36	7.69	Predicted values are identical
Targets_Lo3	caz	1.35	7.69	Predicted values are identical
Targets_Lo3	CG9932	1.33	7.69	Predicted values are identical
Targets_Lo3	CG7818	1.32	7.69	Predicted values are identical
Targets_Lo3	phtf	1.18	7.69	Predicted values are identical
Targets_Lo3	CG1024	1.16	7.69	Predicted values are identical
Targets_Lo3	Dh44-R2	1.02	7.69	Predicted values are identical
Targets_Lo3	MTA1-like	1	7.69	Predicted values are identical
Targets_Lo3	CG9727	1	7.69	Predicted values are identical
Targets_Lo3	hng2	1	7.69	Predicted values are identical
Targets_Lo3_filtered	CG8301	1.89	20	Predicted values are identical
Targets_Lo3_filtered	MBD-R2	1.73	20	Predicted values are identical
Targets_Lo3_filtered	pros	1.42	20	Predicted values are identical
Targets_Lo3_filtered	dan	1.41	20	Predicted values are identical
Targets_Lo3_filtered	CG3815	1.41	20	Predicted values are identical
Targets_Lo3_filtered	phtf	1.07	20	Predicted values are identical
Targets_Lo3_filtered	CG8159	1	20	Predicted values are identical
Targets_Lo3_filtered	CG8319	1	20	Predicted values are identical
Targets_Lo3_filtered	Rfx	1	20	Predicted values are identical
Targets_Lo3_filtered	CG6808	1	20	Predicted values are identical
Targets_Lo3_filtered	CG12267	1	20	Predicted values are identical
Targets_Lo3_filtered	NK7.1	1	20	Predicted values are identical
Targets_Lo3_filtered	CG17186	1	20	Predicted values are identical
Targets_Lo3_filtered	Ets97D	1	20	Predicted values are identical
Targets_Lo3_filtered	bab2	1	20	Predicted values are identical
Targets_Lo3_filtered	ecd	1	20	Predicted values are identical
Targets_Lo3_filtered	CrebA	1	20	Predicted values are identical
Targets_Lo3_filtered	CG15073	1	20	Predicted values are identical
Targets_Lo3_filtered	oc	1	20	Predicted values are identical
Targets_Lo3_filtered	CG11710	1	20	Predicted values are identical
Targets_Lo3_filtered	fu2	1	20	Predicted values are identical
Targets_Lo3_filtered	mTTF	1	20	Predicted values are identical
Targets_Lo3_filtered	ham	1	20	Predicted values are identical
Targets_Lo3_filtered	CG10949	1	20	Predicted values are identical
Targets_Lo3_filtered	E2f2	1	20	Predicted values are identical
Targets_Lo3_filtered	CG17612	0.32	20	Predicted values are identical
Targets_Lo3_filtered	CG7928	0.28	20	Predicted values are identical
Targets_Lo3_filtered	Dip2	0	20	Predicted values are identical
Targets_Lo3_filtered	CG14667	0	20	Predicted values are identical
Targets_Lo3_filtered	CG12162	0	20	Predicted values are identical
Targets_Lo4	CG10209	4.77	23.08	Predicted values are identical
Targets_Lo4	Gdi	3.38	23.08	Predicted values are identical
Targets_Lo4	pdm3	2.79	23.08	Predicted values are identical
Targets_Lo4	CG10147	2.53	23.08	Predicted values are identical
Targets_Lo4	slim	2.48	23.08	Predicted values are identical
Targets_Lo4	shn	2.24	23.08	Predicted values are identical
Targets_Lo4	CG14117	2.23	23.08	Predicted values are identical
Targets_Lo4	CG18764	2.13	23.08	Predicted values are identical
Targets_Lo4	MED4	2.12	23.08	Predicted values are identical
Targets_Lo4	bsh	2	23.08	Predicted values are identical
Targets_Lo4	CG11085	1.99	23.08	Predicted values are identical
Targets_Lo4	vvl	1.96	23.08	Predicted values are identical
Targets_Lo4	ap	1.78	23.08	Predicted values are identical
Targets_Lo4	CG4328	1.78	23.08	Predicted values are identical
Targets_Lo4	Dh44-R2	1.72	23.08	Predicted values are identical
Targets_Lo4	stwl	1.71	23.08	Predicted values are identical
Targets_Lo4	fd59A	1.7	23.08	Predicted values are identical
Targets_Lo4	bs	1.68	23.08	Predicted values are identical
Targets_Lo4	CG8944	1.68	23.08	Predicted values are identical
Targets_Lo4	CG17802	1.64	23.08	Predicted values are identical
Targets_Lo4	Brd8	1.59	23.08	Predicted values are identical
Targets_Lo4	Atac1	1.58	23.08	Predicted values are identical
Targets_Lo4	Mitf	1.58	23.08	Predicted values are identical
Targets_Lo4	Hr78	1.53	23.08	Predicted values are identical
Targets_Lo4	CG8216	1.48	23.08	Predicted values are identical
Targets_Lo4	CG4282	1.46	23.08	Predicted values are identical
Targets_Lo4	CG3065	1.44	23.08	Predicted values are identical
Targets_Lo4	CG12162	1.41	23.08	Predicted values are identical
Targets_Lo4	CG6254	1.41	23.08	Predicted values are identical
Targets_Lo4	Brf	1.41	23.08	Predicted values are identical
Targets_Lo4_filtered	scrt	3.76	40	0.5
Targets_Lo4_filtered	bsh	3.56	40	0.5
Targets_Lo4_filtered	CG1024	3.48	40	0.5
Targets_Lo4_filtered	CG8319	3.09	40	0.5
Targets_Lo4_filtered	CG32982	2.95	40	0.5
Targets_Lo4_filtered	Atf6	2.87	40	0.5
Targets_Lo4_filtered	ktub	2.47	40	0.5
Targets_Lo4_filtered	Dll	2.44	40	0.5
Targets_Lo4_filtered	CG11398	1.97	40	0.5
Targets_Lo4_filtered	MED4	1.95	40	0.5
Targets_Lo4_filtered	sim	1.73	40	0.5
Targets_Lo4_filtered	Ets65A	1.73	40	0.5
Targets_Lo4_filtered	ash1	1.67	40	0.5
Targets_Lo4_filtered	Hr96	1.67	40	0.5
Targets_Lo4_filtered	Lmpt	1.61	40	0.5
Targets_Lo4_filtered	svp	1.54	40	0.5
Targets_Lo4_filtered	Cp190	1.42	40	0.5
Targets_Lo4_filtered	Atac1	1.42	40	0.5
Targets_Lo4_filtered	Bx	1.41	40	0.5
Targets_Lo4_filtered	her	1.41	40	0.5
Targets_Lo4_filtered	yem	1.4	40	0.5
Targets_Lo4_filtered	onecut	1.4	40	0.5
Targets_Lo4_filtered	CTPsyn	1.39	40	0.5
Targets_Lo4_filtered	RpIII128	1.37	40	0.5
Targets_Lo4_filtered	CG10209	1.37	40	0.5
Targets_Lo4_filtered	CG7368	1.34	40	0.5
Targets_Lo4_filtered	CG11414	1.34	40	0.5
Targets_Lo4_filtered	CG18476	1	40	0.5
Targets_Lo4_filtered	MBD-R2	1	40	0.5
Targets_Lo4_filtered	CG3995	1	40	0.5
Targets_Lo5	ap	4.17	15.38	Predicted values are identical
Targets_Lo5	CG10209	3.94	15.38	Predicted values are identical
Targets_Lo5	CG11695	2.97	15.38	Predicted values are identical
Targets_Lo5	Sox102F	2.93	15.38	Predicted values are identical
Targets_Lo5	luna	2.91	15.38	Predicted values are identical
Targets_Lo5	Vsx1	2.63	15.38	Predicted values are identical
Targets_Lo5	erm	2.22	15.38	Predicted values are identical
Targets_Lo5	MTA1-like	2.17	15.38	Predicted values are identical
Targets_Lo5	Vsx2	2.05	15.38	Predicted values are identical
Targets_Lo5	bi	1.9	15.38	Predicted values are identical
Targets_Lo5	sim	1.85	15.38	Predicted values are identical
Targets_Lo5	hng2	1.85	15.38	Predicted values are identical
Targets_Lo5	hbn	1.8	15.38	Predicted values are identical
Targets_Lo5	polybromo	1.73	15.38	Predicted values are identical
Targets_Lo5	CG8301	1.72	15.38	Predicted values are identical
Targets_Lo5	fru	1.65	15.38	Predicted values are identical
Targets_Lo5	foxo	1.56	15.38	Predicted values are identical
Targets_Lo5	Hr96	1.46	15.38	Predicted values are identical
Targets_Lo5	MEP-1	1.42	15.38	Predicted values are identical
Targets_Lo5	slim	1.41	15.38	Predicted values are identical
Targets_Lo5	her	1.41	15.38	Predicted values are identical
Targets_Lo5	stwl	1.41	15.38	Predicted values are identical
Targets_Lo5	ERR	1.41	15.38	Predicted values are identical
Targets_Lo5	CG45071	1.41	15.38	Predicted values are identical
Targets_Lo5	Brd8	1.41	15.38	Predicted values are identical
Targets_Lo5	Lmpt	1.41	15.38	Predicted values are identical
Targets_Lo5	Dh44-R2	1.4	15.38	Predicted values are identical
Targets_Lo5	Gdi	1.4	15.38	Predicted values are identical
Targets_Lo5	kn	1.39	15.38	Predicted values are identical
Targets_Lo5	br	1.39	15.38	Predicted values are identical
Targets_Lo5_filtered	NK7.1	3.46	30	Predicted values are identical
Targets_Lo5_filtered	CG8301	2.81	30	Predicted values are identical
Targets_Lo5_filtered	mute	2.71	30	Predicted values are identical
Targets_Lo5_filtered	ap	2.62	30	Predicted values are identical
Targets_Lo5_filtered	br	2.61	30	Predicted values are identical
Targets_Lo5_filtered	Brf	2.58	30	Predicted values are identical
Targets_Lo5_filtered	ab	2.52	30	Predicted values are identical
Targets_Lo5_filtered	CG7839	2.42	30	Predicted values are identical
Targets_Lo5_filtered	CG10904	2.2	30	Predicted values are identical
Targets_Lo5_filtered	Pcl	2.14	30	Predicted values are identical
Targets_Lo5_filtered	bi	1.99	30	Predicted values are identical
Targets_Lo5_filtered	CG2202	1.98	30	Predicted values are identical
Targets_Lo5_filtered	l(3)mbt	1.73	30	Predicted values are identical
Targets_Lo5_filtered	Gdi	1.72	30	Predicted values are identical
Targets_Lo5_filtered	CG6813	1.42	30	Predicted values are identical
Targets_Lo5_filtered	CG8388	1.39	30	Predicted values are identical
Targets_Lo5_filtered	MED30	1.34	30	Predicted values are identical
Targets_Lo5_filtered	hng2	1	30	Predicted values are identical
Targets_Lo5_filtered	CG31441	1	30	Predicted values are identical
Targets_Lo5_filtered	CG9799	1	30	Predicted values are identical
Targets_Lo5_filtered	osa	1	30	Predicted values are identical
Targets_Lo5_filtered	CG7785	1	30	Predicted values are identical
Targets_Lo5_filtered	bon	1	30	Predicted values are identical
Targets_Lo5_filtered	CG31365	1	30	Predicted values are identical
Targets_Lo5_filtered	Brd8	1	30	Predicted values are identical
Targets_Lo5_filtered	CG11317	1	30	Predicted values are identical
Targets_Lo5_filtered	CG13894	1	30	Predicted values are identical
Targets_Lo5_filtered	Rabex-5	1	30	Predicted values are identical
Targets_Lo5_filtered	scrt	1	30	Predicted values are identical
Targets_Lo5_filtered	ERR	1	30	Predicted values are identical
Targets_only_Lo1_2	TfAP-2	1.73	0	Predicted values are identical
Targets_only_Lo1_2	CG9799	1.41	0	Predicted values are identical
Targets_only_Lo1_2	luna	1.4	0	Predicted values are identical
Targets_only_Lo1_2	CG18476	1.38	0	Predicted values are identical
Targets_only_Lo1_2	TH1	1.37	0	Predicted values are identical
Targets_only_Lo1_2	CrebA	1.36	0	Predicted values are identical
Targets_only_Lo1_2	mirr	1.29	0	Predicted values are identical
Targets_only_Lo1_2	Atu	1	0	Predicted values are identical
Targets_only_Lo1_2	CG1024	1	0	Predicted values are identical
Targets_only_Lo1_2	CG9727	1	0	Predicted values are identical
Targets_only_Lo1_2	CG1965	1	0	Predicted values are identical
Targets_only_Lo1_2	CG11970	1	0	Predicted values are identical
Targets_only_Lo1_2	hth	1	0	Predicted values are identical
Targets_only_Lo1_2	CG7518	1	0	Predicted values are identical
Targets_only_Lo1_2	Pbp45	1	0	Predicted values are identical
Targets_only_Lo1_2	osa	1	0	Predicted values are identical
Targets_only_Lo1_2	CG7785	1	0	Predicted values are identical
Targets_only_Lo1_2	bon	1	0	Predicted values are identical
Targets_only_Lo1_2	Sry-delta	1	0	Predicted values are identical
Targets_only_Lo1_2	CG13894	1	0	Predicted values are identical
Targets_only_Lo1_2	CG7839	1	0	Predicted values are identical
Targets_only_Lo1_2	CG7368	1	0	Predicted values are identical
Targets_only_Lo1_2	Atf6	1	0	Predicted values are identical
Targets_only_Lo1_2	pdm3	1	0	Predicted values are identical
Targets_only_Lo1_2	Hr46	1	0	Predicted values are identical
Targets_only_Lo1_2	Mat1	1	0	Predicted values are identical
Targets_only_Lo1_2	Taf5	1	0	Predicted values are identical
Targets_only_Lo1_2	shn	1	0	Predicted values are identical
Targets_only_Lo1_2	Dh44-R2	1	0	Predicted values are identical
Targets_only_Lo1_2	Fen1	1	0	Predicted values are identical
Targets_only_Lo1_2_filtered	Dip2	0	0	Predicted values are identical
Targets_only_Lo1_2_filtered	CG14667	0	0	Predicted values are identical
Targets_only_Lo1_2_filtered	CG12162	0	0	Predicted values are identical
Targets_only_Lo1_2_filtered	Atu	0	0	Predicted values are identical
Targets_only_Lo1_2_filtered	MTA1-like	0	0	Predicted values are identical
Targets_only_Lo1_2_filtered	CG1024	0	0	Predicted values are identical
Targets_only_Lo1_2_filtered	CG9727	0	0	Predicted values are identical
Targets_only_Lo1_2_filtered	Zif	0	0	Predicted values are identical
Targets_only_Lo1_2_filtered	CG1965	0	0	Predicted values are identical
Targets_only_Lo1_2_filtered	stck	0	0	Predicted values are identical
Targets_only_Lo1_2_filtered	CG8159	0	0	Predicted values are identical
Targets_only_Lo1_2_filtered	hng2	0	0	Predicted values are identical
Targets_only_Lo1_2_filtered	CG11970	0	0	Predicted values are identical
Targets_only_Lo1_2_filtered	E(var)3-9	0	0	Predicted values are identical
Targets_only_Lo1_2_filtered	Kdm2	0	0	Predicted values are identical
Targets_only_Lo1_2_filtered	sage	0	0	Predicted values are identical
Targets_only_Lo1_2_filtered	CG8301	0	0	Predicted values are identical
Targets_only_Lo1_2_filtered	CG8319	0	0	Predicted values are identical
Targets_only_Lo1_2_filtered	Crc	0	0	Predicted values are identical
Targets_only_Lo1_2_filtered	Scm	0	0	Predicted values are identical
Targets_only_Lo1_2_filtered	FoxP	0	0	Predicted values are identical
Targets_only_Lo1_2_filtered	Glut4EF	0	0	Predicted values are identical
Targets_only_Lo1_2_filtered	CG6254	0	0	Predicted values are identical
Targets_only_Lo1_2_filtered	Rfx	0	0	Predicted values are identical
Targets_only_Lo1_2_filtered	hth	0	0	Predicted values are identical
Targets_only_Lo1_2_filtered	TfIIFbeta	0	0	Predicted values are identical
Targets_only_Lo1_2_filtered	CG4570	0	0	Predicted values are identical
Targets_only_Lo1_2_filtered	CG6689	0	0	Predicted values are identical
Targets_only_Lo1_2_filtered	CG31441	0	0	Predicted values are identical
Targets_only_Lo1_2_filtered	CG31388	0	0	Predicted values are identical
Targets_only_Lo5_6	Tbp	1.42	0	Predicted values are identical
Targets_only_Lo5_6	ph-p	1.42	0	Predicted values are identical
Targets_only_Lo5_6	CG5033	1.41	0	Predicted values are identical
Targets_only_Lo5_6	CG11560	1.41	0	Predicted values are identical
Targets_only_Lo5_6	GATAd	1.41	0	Predicted values are identical
Targets_only_Lo5_6	CG18262	1.4	0	Predicted values are identical
Targets_only_Lo5_6	onecut	1.34	0	Predicted values are identical
Targets_only_Lo5_6	Atu	1	0	Predicted values are identical
Targets_only_Lo5_6	CG8159	1	0	Predicted values are identical
Targets_only_Lo5_6	CG11970	1	0	Predicted values are identical
Targets_only_Lo5_6	sage	1	0	Predicted values are identical
Targets_only_Lo5_6	CG31441	1	0	Predicted values are identical
Targets_only_Lo5_6	MBD-R2	1	0	Predicted values are identical
Targets_only_Lo5_6	CG3995	1	0	Predicted values are identical
Targets_only_Lo5_6	Brf	1	0	Predicted values are identical
Targets_only_Lo5_6	Ets97D	1	0	Predicted values are identical
Targets_only_Lo5_6	CG7839	1	0	Predicted values are identical
Targets_only_Lo5_6	stwl	1	0	Predicted values are identical
Targets_only_Lo5_6	CG11456	1	0	Predicted values are identical
Targets_only_Lo5_6	TfAP-2	1	0	Predicted values are identical
Targets_only_Lo5_6	ap	1	0	Predicted values are identical
Targets_only_Lo5_6	Camta	1	0	Predicted values are identical
Targets_only_Lo5_6	Taf5	1	0	Predicted values are identical
Targets_only_Lo5_6	ZnT49B	1	0	Predicted values are identical
Targets_only_Lo5_6	Blos1	1	0	Predicted values are identical
Targets_only_Lo5_6	CG4707	1	0	Predicted values are identical
Targets_only_Lo5_6	CG11398	1	0	Predicted values are identical
Targets_only_Lo5_6	CG3815	1	0	Predicted values are identical
Targets_only_Lo5_6	CG12075	1	0	Predicted values are identical
Targets_only_Lo5_6	CG2202	1	0	Predicted values are identical
Targets_only_Lo5_6_filtered	Dip2	0	0	Predicted values are identical
Targets_only_Lo5_6_filtered	CG14667	0	0	Predicted values are identical
Targets_only_Lo5_6_filtered	CG12162	0	0	Predicted values are identical
Targets_only_Lo5_6_filtered	Atu	0	0	Predicted values are identical
Targets_only_Lo5_6_filtered	MTA1-like	0	0	Predicted values are identical
Targets_only_Lo5_6_filtered	CG1024	0	0	Predicted values are identical
Targets_only_Lo5_6_filtered	CG9727	0	0	Predicted values are identical
Targets_only_Lo5_6_filtered	Zif	0	0	Predicted values are identical
Targets_only_Lo5_6_filtered	CG1965	0	0	Predicted values are identical
Targets_only_Lo5_6_filtered	stck	0	0	Predicted values are identical
Targets_only_Lo5_6_filtered	CG8159	0	0	Predicted values are identical
Targets_only_Lo5_6_filtered	hng2	0	0	Predicted values are identical
Targets_only_Lo5_6_filtered	CG11970	0	0	Predicted values are identical
Targets_only_Lo5_6_filtered	E(var)3-9	0	0	Predicted values are identical
Targets_only_Lo5_6_filtered	Kdm2	0	0	Predicted values are identical
Targets_only_Lo5_6_filtered	sage	0	0	Predicted values are identical
Targets_only_Lo5_6_filtered	CG8301	0	0	Predicted values are identical
Targets_only_Lo5_6_filtered	CG8319	0	0	Predicted values are identical
Targets_only_Lo5_6_filtered	Crc	0	0	Predicted values are identical
Targets_only_Lo5_6_filtered	Scm	0	0	Predicted values are identical
Targets_only_Lo5_6_filtered	FoxP	0	0	Predicted values are identical
Targets_only_Lo5_6_filtered	Glut4EF	0	0	Predicted values are identical
Targets_only_Lo5_6_filtered	CG6254	0	0	Predicted values are identical
Targets_only_Lo5_6_filtered	Rfx	0	0	Predicted values are identical
Targets_only_Lo5_6_filtered	hth	0	0	Predicted values are identical
Targets_only_Lo5_6_filtered	TfIIFbeta	0	0	Predicted values are identical
Targets_only_Lo5_6_filtered	CG4570	0	0	Predicted values are identical
Targets_only_Lo5_6_filtered	CG6689	0	0	Predicted values are identical
Targets_only_Lo5_6_filtered	CG31441	0	0	Predicted values are identical
Targets_only_Lo5_6_filtered	CG31388	0	0	Predicted values are identical
Targets_only_Lo1_4	Gdi	6.05	26.92	Predicted values are identical
Targets_only_Lo1_4	CG9727	5.48	26.92	Predicted values are identical
Targets_only_Lo1_4	bi	5.2	26.92	Predicted values are identical
Targets_only_Lo1_4	CG7839	4.65	26.92	Predicted values are identical
Targets_only_Lo1_4	HLH106	3.94	26.92	Predicted values are identical
Targets_only_Lo1_4	CG11085	3.75	26.92	Predicted values are identical
Targets_only_Lo1_4	CG8216	3.59	26.92	Predicted values are identical
Targets_only_Lo1_4	sim	3.58	26.92	Predicted values are identical
Targets_only_Lo1_4	CTPsyn	3.28	26.92	Predicted values are identical
Targets_only_Lo1_4	ap	3.26	26.92	Predicted values are identical
Targets_only_Lo1_4	mute	3	26.92	Predicted values are identical
Targets_only_Lo1_4	scro	2.93	26.92	Predicted values are identical
Targets_only_Lo1_4	osa	2.89	26.92	Predicted values are identical
Targets_only_Lo1_4	Brf	2.81	26.92	Predicted values are identical
Targets_only_Lo1_4	ph-p	2.76	26.92	Predicted values are identical
Targets_only_Lo1_4	scrt	2.68	26.92	Predicted values are identical
Targets_only_Lo1_4	hang	2.53	26.92	Predicted values are identical
Targets_only_Lo1_4	Pcl	2.5	26.92	Predicted values are identical
Targets_only_Lo1_4	erm	2.48	26.92	Predicted values are identical
Targets_only_Lo1_4	mod	2.41	26.92	Predicted values are identical
Targets_only_Lo1_4	luna	2.36	26.92	Predicted values are identical
Targets_only_Lo1_4	br	2.29	26.92	Predicted values are identical
Targets_only_Lo1_4	aop	2.07	26.92	Predicted values are identical
Targets_only_Lo1_4	MED4	2.05	26.92	Predicted values are identical
Targets_only_Lo1_4	mirr	1.99	26.92	Predicted values are identical
Targets_only_Lo1_4	CG11902	1.97	26.92	Predicted values are identical
Targets_only_Lo1_4	ab	1.92	26.92	Predicted values are identical
Targets_only_Lo1_4	CG17328	1.88	26.92	Predicted values are identical
Targets_only_Lo1_4	pdm3	1.85	26.92	Predicted values are identical
Targets_only_Lo1_4	CG3313	1.82	26.92	Predicted values are identical
Targets_only_Lo1_4_filtered	CG10904	3.3	30	Predicted values are identical
Targets_only_Lo1_4_filtered	mute	3.2	30	Predicted values are identical
Targets_only_Lo1_4_filtered	osa	3.17	30	Predicted values are identical
Targets_only_Lo1_4_filtered	Blos1	2.79	30	Predicted values are identical
Targets_only_Lo1_4_filtered	dbr	2.57	30	Predicted values are identical
Targets_only_Lo1_4_filtered	CG2202	2.42	30	Predicted values are identical
Targets_only_Lo1_4_filtered	NK7.1	2.22	30	Predicted values are identical
Targets_only_Lo1_4_filtered	NfI	2.22	30	Predicted values are identical
Targets_only_Lo1_4_filtered	CG8388	2.18	30	Predicted values are identical
Targets_only_Lo1_4_filtered	scro	2.14	30	Predicted values are identical
Targets_only_Lo1_4_filtered	Crc	1.98	30	Predicted values are identical
Targets_only_Lo1_4_filtered	Pcl	1.95	30	Predicted values are identical
Targets_only_Lo1_4_filtered	CG11695	1.92	30	Predicted values are identical
Targets_only_Lo1_4_filtered	nerfin-1	1.73	30	Predicted values are identical
Targets_only_Lo1_4_filtered	Cdk8	1.73	30	Predicted values are identical
Targets_only_Lo1_4_filtered	FoxP	1.72	30	Predicted values are identical
Targets_only_Lo1_4_filtered	CG7839	1.42	30	Predicted values are identical
Targets_only_Lo1_4_filtered	ap	1.42	30	Predicted values are identical
Targets_only_Lo1_4_filtered	Dad	1.41	30	Predicted values are identical
Targets_only_Lo1_4_filtered	Brf	1.41	30	Predicted values are identical
Targets_only_Lo1_4_filtered	CG4854	1.41	30	Predicted values are identical
Targets_only_Lo1_4_filtered	l(3)mbt	1.41	30	Predicted values are identical
Targets_only_Lo1_4_filtered	CG9890	1.41	30	Predicted values are identical
Targets_only_Lo1_4_filtered	Vsx2	1.41	30	Predicted values are identical
Targets_only_Lo1_4_filtered	Gdi	1.41	30	Predicted values are identical
Targets_only_Lo1_4_filtered	CG11294	1.4	30	Predicted values are identical
Targets_only_Lo1_4_filtered	scrt	1.39	30	Predicted values are identical
Targets_only_Lo1_4_filtered	Atac2	1.39	30	Predicted values are identical
Targets_only_Lo1_4_filtered	bi	1.37	30	Predicted values are identical
Targets_only_Lo1_4_filtered	CG8301	1	30	Predicted values are identical
Targets_only_Lo3_6_lobula	ap	4.46	7.69	Predicted values are identical
Targets_only_Lo3_6_lobula	CG3065	3.36	7.69	Predicted values are identical
Targets_only_Lo3_6_lobula	CG15435	2.63	7.69	Predicted values are identical
Targets_only_Lo3_6_lobula	TfIIFbeta	2.31	7.69	Predicted values are identical
Targets_only_Lo3_6_lobula	CG14117	1.42	7.69	Predicted values are identical
Targets_only_Lo3_6_lobula	TfAP-2	1.42	7.69	Predicted values are identical
Targets_only_Lo3_6_lobula	fd59A	1.42	7.69	Predicted values are identical
Targets_only_Lo3_6_lobula	sim	1.41	7.69	Predicted values are identical
Targets_only_Lo3_6_lobula	jing	1.41	7.69	Predicted values are identical
Targets_only_Lo3_6_lobula	sr	1.41	7.69	Predicted values are identical
Targets_only_Lo3_6_lobula	fru	1.41	7.69	Predicted values are identical
Targets_only_Lo3_6_lobula	Taf2	1.41	7.69	Predicted values are identical
Targets_only_Lo3_6_lobula	Atf-2	1.4	7.69	Predicted values are identical
Targets_only_Lo3_6_lobula	Zif	1.32	7.69	Predicted values are identical
Targets_only_Lo3_6_lobula	nerfin-1	1.29	7.69	Predicted values are identical
Targets_only_Lo3_6_lobula	E(var)3-9	1	7.69	Predicted values are identical
Targets_only_Lo3_6_lobula	CG31441	1	7.69	Predicted values are identical
Targets_only_Lo3_6_lobula	CG18764	1	7.69	Predicted values are identical
Targets_only_Lo3_6_lobula	Octbeta2R	1	7.69	Predicted values are identical
Targets_only_Lo3_6_lobula	CG9799	1	7.69	Predicted values are identical
Targets_only_Lo3_6_lobula	NK7.1	1	7.69	Predicted values are identical
Targets_only_Lo3_6_lobula	CG4854	1	7.69	Predicted values are identical
Targets_only_Lo3_6_lobula	CG11902	1	7.69	Predicted values are identical
Targets_only_Lo3_6_lobula	yem	1	7.69	Predicted values are identical
Targets_only_Lo3_6_lobula	Brd8	1	7.69	Predicted values are identical
Targets_only_Lo3_6_lobula	dmrt99B	1	7.69	Predicted values are identical
Targets_only_Lo3_6_lobula	bab1	1	7.69	Predicted values are identical
Targets_only_Lo3_6_lobula	CG12104	1	7.69	Predicted values are identical
Targets_only_Lo3_6_lobula	pfk	1	7.69	Predicted values are identical
Targets_only_Lo3_6_lobula	MED4	1	7.69	Predicted values are identical
Targets_only_Lo3_6_filtered	Dip2	0	0	Predicted values are identical
Targets_only_Lo3_6_filtered	CG14667	0	0	Predicted values are identical
Targets_only_Lo3_6_filtered	CG12162	0	0	Predicted values are identical
Targets_only_Lo3_6_filtered	Atu	0	0	Predicted values are identical
Targets_only_Lo3_6_filtered	MTA1-like	0	0	Predicted values are identical
Targets_only_Lo3_6_filtered	CG1024	0	0	Predicted values are identical
Targets_only_Lo3_6_filtered	CG9727	0	0	Predicted values are identical
Targets_only_Lo3_6_filtered	Zif	0	0	Predicted values are identical
Targets_only_Lo3_6_filtered	CG1965	0	0	Predicted values are identical
Targets_only_Lo3_6_filtered	stck	0	0	Predicted values are identical
Targets_only_Lo3_6_filtered	CG8159	0	0	Predicted values are identical
Targets_only_Lo3_6_filtered	hng2	0	0	Predicted values are identical
Targets_only_Lo3_6_filtered	CG11970	0	0	Predicted values are identical
Targets_only_Lo3_6_filtered	E(var)3-9	0	0	Predicted values are identical
Targets_only_Lo3_6_filtered	Kdm2	0	0	Predicted values are identical
Targets_only_Lo3_6_filtered	sage	0	0	Predicted values are identical
Targets_only_Lo3_6_filtered	CG8301	0	0	Predicted values are identical
Targets_only_Lo3_6_filtered	CG8319	0	0	Predicted values are identical
Targets_only_Lo3_6_filtered	Crc	0	0	Predicted values are identical
Targets_only_Lo3_6_filtered	Scm	0	0	Predicted values are identical
Targets_only_Lo3_6_filtered	FoxP	0	0	Predicted values are identical
Targets_only_Lo3_6_filtered	Glut4EF	0	0	Predicted values are identical
Targets_only_Lo3_6_filtered	CG6254	0	0	Predicted values are identical
Targets_only_Lo3_6_filtered	Rfx	0	0	Predicted values are identical
Targets_only_Lo3_6_filtered	hth	0	0	Predicted values are identical
Targets_only_Lo3_6_filtered	TfIIFbeta	0	0	Predicted values are identical
Targets_only_Lo3_6_filtered	CG4570	0	0	Predicted values are identical
Targets_only_Lo3_6_filtered	CG6689	0	0	Predicted values are identical
Targets_only_Lo3_6_filtered	CG31441	0	0	Predicted values are identical
Targets_only_Lo3_6_filtered	CG31388	0	0	Predicted values are identical
Targets_all_lobula	Tip60	1.99	0	Predicted values are identical
Targets_all_lobula	CG11695	1.46	0	Predicted values are identical
Targets_all_lobula	Dll	1.42	0	Predicted values are identical
Targets_all_lobula	bab1	1.41	0	Predicted values are identical
Targets_all_lobula	egg	1.41	0	Predicted values are identical
Targets_all_lobula	fd59A	1.41	0	Predicted values are identical
Targets_all_lobula	dmrt99B	1.41	0	Predicted values are identical
Targets_all_lobula	CR43671	1.41	0	Predicted values are identical
Targets_all_lobula	bi	1.4	0	Predicted values are identical
Targets_all_lobula	CG11696	1.4	0	Predicted values are identical
Targets_all_lobula	CG7987	1.38	0	Predicted values are identical
Targets_all_lobula	MED30	1.38	0	Predicted values are identical
Targets_all_lobula	Atu	1	0	Predicted values are identical
Targets_all_lobula	sage	1	0	Predicted values are identical
Targets_all_lobula	Rfx	1	0	Predicted values are identical
Targets_all_lobula	CG4570	1	0	Predicted values are identical
Targets_all_lobula	Octbeta2R	1	0	Predicted values are identical
Targets_all_lobula	Ravus	1	0	Predicted values are identical
Targets_all_lobula	Su(var)3-7	1	0	Predicted values are identical
Targets_all_lobula	foxo	1	0	Predicted values are identical
Targets_all_lobula	CG4854	1	0	Predicted values are identical
Targets_all_lobula	CG34149	1	0	Predicted values are identical
Targets_all_lobula	mld	1	0	Predicted values are identical
Targets_all_lobula	l(3)mbt	1	0	Predicted values are identical
Targets_all_lobula	MEP-1	1	0	Predicted values are identical
Targets_all_lobula	CG10274	1	0	Predicted values are identical
Targets_all_lobula	CG7368	1	0	Predicted values are identical
Targets_all_lobula	CG17361	1	0	Predicted values are identical
Targets_all_lobula	Sox21b	1	0	Predicted values are identical
Targets_all_lobula	HLH106	1	0	Predicted values are identical
Targets_all_lobula_filtered	CG8388	1	0	Predicted values are identical
Targets_all_lobula_filtered	aop	1	0	Predicted values are identical
Targets_all_lobula_filtered	Dip2	0	0	Predicted values are identical
Targets_all_lobula_filtered	CG14667	0	0	Predicted values are identical
Targets_all_lobula_filtered	CG12162	0	0	Predicted values are identical
Targets_all_lobula_filtered	Atu	0	0	Predicted values are identical
Targets_all_lobula_filtered	MTA1-like	0	0	Predicted values are identical
Targets_all_lobula_filtered	CG1024	0	0	Predicted values are identical
Targets_all_lobula_filtered	CG9727	0	0	Predicted values are identical
Targets_all_lobula_filtered	Zif	0	0	Predicted values are identical
Targets_all_lobula_filtered	CG1965	0	0	Predicted values are identical
Targets_all_lobula_filtered	stck	0	0	Predicted values are identical
Targets_all_lobula_filtered	CG8159	0	0	Predicted values are identical
Targets_all_lobula_filtered	hng2	0	0	Predicted values are identical
Targets_all_lobula_filtered	CG11970	0	0	Predicted values are identical
Targets_all_lobula_filtered	E(var)3-9	0	0	Predicted values are identical
Targets_all_lobula_filtered	Kdm2	0	0	Predicted values are identical
Targets_all_lobula_filtered	sage	0	0	Predicted values are identical
Targets_all_lobula_filtered	CG8301	0	0	Predicted values are identical
Targets_all_lobula_filtered	CG8319	0	0	Predicted values are identical
Targets_all_lobula_filtered	Crc	0	0	Predicted values are identical
Targets_all_lobula_filtered	Scm	0	0	Predicted values are identical
Targets_all_lobula_filtered	FoxP	0	0	Predicted values are identical
Targets_all_lobula_filtered	Glut4EF	0	0	Predicted values are identical
Targets_all_lobula_filtered	CG6254	0	0	Predicted values are identical
Targets_all_lobula_filtered	Rfx	0	0	Predicted values are identical
Targets_all_lobula_filtered	hth	0	0	Predicted values are identical
Targets_all_lobula_filtered	TfIIFbeta	0	0	Predicted values are identical
Targets_all_lobula_filtered	CG4570	0	0	Predicted values are identical
Targets_all_lobula_filtered	CG6689	0	0	Predicted values are identical
Terminates_lamina	CG34340	1.42	0	Predicted values are identical
Terminates_lamina	dom	1.41	0	Predicted values are identical
Terminates_lamina	CG10321	1.41	0	Predicted values are identical
Terminates_lamina	CG2202	1.38	0	Predicted values are identical
Terminates_lamina	Atu	1	0	Predicted values are identical
Terminates_lamina	CG6689	1	0	Predicted values are identical
Terminates_lamina	CG31441	1	0	Predicted values are identical
Terminates_lamina	MBD-R2	1	0	Predicted values are identical
Terminates_lamina	CG5196	1	0	Predicted values are identical
Terminates_lamina	CG12267	1	0	Predicted values are identical
Terminates_lamina	CG7987	1	0	Predicted values are identical
Terminates_lamina	Dad	1	0	Predicted values are identical
Terminates_lamina	mld	1	0	Predicted values are identical
Terminates_lamina	Tusp	1	0	Predicted values are identical
Terminates_lamina	Sry-delta	1	0	Predicted values are identical
Terminates_lamina	sima	1	0	Predicted values are identical
Terminates_lamina	CG13894	1	0	Predicted values are identical
Terminates_lamina	Asciz	1	0	Predicted values are identical
Terminates_lamina	CG6765	1	0	Predicted values are identical
Terminates_lamina	jing	1	0	Predicted values are identical
Terminates_lamina	Pcl	1	0	Predicted values are identical
Terminates_lamina	CG4707	1	0	Predicted values are identical
Terminates_lamina	CG17829	1	0	Predicted values are identical
Terminates_lamina	MED22	1	0	Predicted values are identical
Terminates_lamina	br	1	0	Predicted values are identical
Terminates_lamina	brk	1	0	Predicted values are identical
Terminates_lamina	CG11695	1	0	Predicted values are identical
Terminates_lamina	erm	1	0	Predicted values are identical
Terminates_lamina	CG44002	1	0	Predicted values are identical
Terminates_lamina	fu2	1	0	Predicted values are identical
Terminates_M2	CG8388	3.09	7.14	Predicted values are identical
Terminates_M2	Mi-2	2.63	7.14	Predicted values are identical
Terminates_M2	RpIII128	1.78	7.14	Predicted values are identical
Terminates_M2	Stat92E	1.61	7.14	Predicted values are identical
Terminates_M2	MED15	1.42	7.14	Predicted values are identical
Terminates_M2	phtf	1.41	7.14	Predicted values are identical
Terminates_M2	Rfx	1.41	7.14	Predicted values are identical
Terminates_M2	Meics	1.41	7.14	Predicted values are identical
Terminates_M2	Atf6	1.4	7.14	Predicted values are identical
Terminates_M2	Mes4	1.36	7.14	Predicted values are identical
Terminates_M2	CG11560	1.33	7.14	Predicted values are identical
Terminates_M2	Dip2	1	7.14	Predicted values are identical
Terminates_M2	MTA1-like	1	7.14	Predicted values are identical
Terminates_M2	CG6689	1	7.14	Predicted values are identical
Terminates_M2	CG6813	1	7.14	Predicted values are identical
Terminates_M2	CG5196	1	7.14	Predicted values are identical
Terminates_M2	foxo	1	7.14	Predicted values are identical
Terminates_M2	NK7.1	1	7.14	Predicted values are identical
Terminates_M2	CG6654	1	7.14	Predicted values are identical
Terminates_M2	Su(var)3-9	1	7.14	Predicted values are identical
Terminates_M2	CG3995	1	7.14	Predicted values are identical
Terminates_M2	CG4854	1	7.14	Predicted values are identical
Terminates_M2	CG31365	1	7.14	Predicted values are identical
Terminates_M2	Hr96	1	7.14	Predicted values are identical
Terminates_M2	CG11902	1	7.14	Predicted values are identical
Terminates_M2	mod	1	7.14	Predicted values are identical
Terminates_M2	Awh	1	7.14	Predicted values are identical
Terminates_M2	Ets65A	1	7.14	Predicted values are identical
Terminates_M2	Cdk8	1	7.14	Predicted values are identical
Terminates_M2	CrebA	1	7.14	Predicted values are identical
Terminates_M3	pfk	2.82	7.14	Predicted values are identical
Terminates_M3	Ravus	2	7.14	Predicted values are identical
Terminates_M3	CG10147	1.96	7.14	Predicted values are identical
Terminates_M3	ct	1.89	7.14	Predicted values are identical
Terminates_M3	Usf	1.54	7.14	Predicted values are identical
Terminates_M3	CG13894	1.42	7.14	Predicted values are identical
Terminates_M3	Fen1	1.41	7.14	Predicted values are identical
Terminates_M3	Ssrp	1.41	7.14	Predicted values are identical
Terminates_M3	her	1.41	7.14	Predicted values are identical
Terminates_M3	Spt5	1.37	7.14	Predicted values are identical
Terminates_M3	Rfx	1.29	7.14	Predicted values are identical
Terminates_M3	CG17806	1.27	7.14	Predicted values are identical
Terminates_M3	CG7785	1.26	7.14	Predicted values are identical
Terminates_M3	CG14667	1	7.14	Predicted values are identical
Terminates_M3	CG8301	1	7.14	Predicted values are identical
Terminates_M3	TfIIFbeta	1	7.14	Predicted values are identical
Terminates_M3	CG31441	1	7.14	Predicted values are identical
Terminates_M3	CG31388	1	7.14	Predicted values are identical
Terminates_M3	CG6654	1	7.14	Predicted values are identical
Terminates_M3	Hmx	1	7.14	Predicted values are identical
Terminates_M3	fru	1	7.14	Predicted values are identical
Terminates_M3	MED25	1	7.14	Predicted values are identical
Terminates_M3	CG4854	1	7.14	Predicted values are identical
Terminates_M3	bon	1	7.14	Predicted values are identical
Terminates_M3	sba	1	7.14	Predicted values are identical
Terminates_M3	Tusp	1	7.14	Predicted values are identical
Terminates_M3	yem	1	7.14	Predicted values are identical
Terminates_M3	CG7928	1	7.14	Predicted values are identical
Terminates_M3	bab2	1	7.14	Predicted values are identical
Terminates_M3	MEP-1	1	7.14	Predicted values are identical
Terminates_M6	CG14711	1	0	Predicted values are identical
Terminates_M6	Nufip	1	0	Predicted values are identical
Terminates_M6	egg	1	0	Predicted values are identical
Terminates_M6	Dh44-R2	0.25	0	Predicted values are identical
Terminates_M6	Dip2	0	0	Predicted values are identical
Terminates_M6	CG14667	0	0	Predicted values are identical
Terminates_M6	CG12162	0	0	Predicted values are identical
Terminates_M6	Atu	0	0	Predicted values are identical
Terminates_M6	MTA1-like	0	0	Predicted values are identical
Terminates_M6	CG1024	0	0	Predicted values are identical
Terminates_M6	CG9727	0	0	Predicted values are identical
Terminates_M6	Zif	0	0	Predicted values are identical
Terminates_M6	CG1965	0	0	Predicted values are identical
Terminates_M6	stck	0	0	Predicted values are identical
Terminates_M6	CG8159	0	0	Predicted values are identical
Terminates_M6	hng2	0	0	Predicted values are identical
Terminates_M6	CG11970	0	0	Predicted values are identical
Terminates_M6	E(var)3-9	0	0	Predicted values are identical
Terminates_M6	Kdm2	0	0	Predicted values are identical
Terminates_M6	sage	0	0	Predicted values are identical
Terminates_M6	CG8301	0	0	Predicted values are identical
Terminates_M6	CG8319	0	0	Predicted values are identical
Terminates_M6	Crc	0	0	Predicted values are identical
Terminates_M6	Scm	0	0	Predicted values are identical
Terminates_M6	FoxP	0	0	Predicted values are identical
Terminates_M6	Glut4EF	0	0	Predicted values are identical
Terminates_M6	CG6254	0	0	Predicted values are identical
Terminates_M6	Rfx	0	0	Predicted values are identical
Terminates_M6	hth	0	0	Predicted values are identical
Terminates_M6	TfIIFbeta	0	0	Predicted values are identical
Terminates_M7	nvy	1.73	0	Predicted values are identical
Terminates_M7	onecut	1.67	0	Predicted values are identical
Terminates_M7	br	1.64	0	Predicted values are identical
Terminates_M7	ZnT49B	1.42	0	Predicted values are identical
Terminates_M7	wdn	1.41	0	Predicted values are identical
Terminates_M7	E2f2	1.41	0	Predicted values are identical
Terminates_M7	CG10949	1.41	0	Predicted values are identical
Terminates_M7	CG5196	1.41	0	Predicted values are identical
Terminates_M7	CG14438	1.4	0	Predicted values are identical
Terminates_M7	SoxN	1.4	0	Predicted values are identical
Terminates_M7	Sox21b	1.4	0	Predicted values are identical
Terminates_M7	l(3)mbt	1.38	0	Predicted values are identical
Terminates_M7	pfk	1.37	0	Predicted values are identical
Terminates_M7	MED22	1.36	0	Predicted values are identical
Terminates_M7	CG44247	1.33	0	Predicted values are identical
Terminates_M7	CG31441	1.31	0	Predicted values are identical
Terminates_M7	luna	1.3	0	Predicted values are identical
Terminates_M7	MTA1-like	1.11	0	Predicted values are identical
Terminates_M7	Dip2	1	0	Predicted values are identical
Terminates_M7	hng2	1	0	Predicted values are identical
Terminates_M7	FoxP	1	0	Predicted values are identical
Terminates_M7	hth	1	0	Predicted values are identical
Terminates_M7	CG31388	1	0	Predicted values are identical
Terminates_M7	CG3313	1	0	Predicted values are identical
Terminates_M7	MBD-R2	1	0	Predicted values are identical
Terminates_M7	CG12267	1	0	Predicted values are identical
Terminates_M7	Pbp45	1	0	Predicted values are identical
Terminates_M7	CG7785	1	0	Predicted values are identical
Terminates_M7	sr	1	0	Predicted values are identical
Terminates_M7	Stat92E	1	0	Predicted values are identical
Terminates_M9	CG17361	4.11	10.71	Predicted values are identical
Terminates_M9	vvl	3.38	10.71	Predicted values are identical
Terminates_M9	FoxP	3.36	10.71	Predicted values are identical
Terminates_M9	Lpt	2.73	10.71	Predicted values are identical
Terminates_M9	CG8909	2.7	10.71	Predicted values are identical
Terminates_M9	CG12104	2.46	10.71	Predicted values are identical
Terminates_M9	CG7839	2.44	10.71	Predicted values are identical
Terminates_M9	Ssl1	2.39	10.71	Predicted values are identical
Terminates_M9	CG11560	2.19	10.71	Predicted values are identical
Terminates_M9	Ravus	1.95	10.71	Predicted values are identical
Terminates_M9	CG3995	1.91	10.71	Predicted values are identical
Terminates_M9	brk	1.9	10.71	Predicted values are identical
Terminates_M9	CG2889	1.83	10.71	Predicted values are identical
Terminates_M9	CG17802	1.78	10.71	Predicted values are identical
Terminates_M9	Pcl	1.78	10.71	Predicted values are identical
Terminates_M9	dmrt99B	1.74	10.71	Predicted values are identical
Terminates_M9	CG12299	1.73	10.71	Predicted values are identical
Terminates_M9	Atac1	1.72	10.71	Predicted values are identical
Terminates_M9	CG6907	1.64	10.71	Predicted values are identical
Terminates_M9	aop	1.62	10.71	Predicted values are identical
Terminates_M9	Vsx2	1.62	10.71	Predicted values are identical
Terminates_M9	CG10631	1.42	10.71	Predicted values are identical
Terminates_M9	bab1	1.41	10.71	Predicted values are identical
Terminates_M9	Nufip	1.41	10.71	Predicted values are identical
Terminates_M9	CG7556	1.41	10.71	Predicted values are identical
Terminates_M9	CG4328	1.41	10.71	Predicted values are identical
Terminates_M9	MED22	1.41	10.71	Predicted values are identical
Terminates_M9	dwg	1.41	10.71	Predicted values are identical
Terminates_M9	Atf6	1.41	10.71	Predicted values are identical
Terminates_M9	CG6813	1.38	10.71	Predicted values are identical
Terminates_M10	CG10904	2.81	7.14	Predicted values are identical
Terminates_M10	dwg	2.32	7.14	Predicted values are identical
Terminates_M10	CG9932	2.12	7.14	Predicted values are identical
Terminates_M10	CG7785	1.99	7.14	Predicted values are identical
Terminates_M10	CG10209	1.99	7.14	Predicted values are identical
Terminates_M10	CG33213	1.79	7.14	Predicted values are identical
Terminates_M10	svp	1.73	7.14	Predicted values are identical
Terminates_M10	nvy	1.73	7.14	Predicted values are identical
Terminates_M10	Blos1	1.73	7.14	Predicted values are identical
Terminates_M10	scrt	1.73	7.14	Predicted values are identical
Terminates_M10	CG7928	1.67	7.14	Predicted values are identical
Terminates_M10	CG18764	1.64	7.14	Predicted values are identical
Terminates_M10	NfI	1.6	7.14	Predicted values are identical
Terminates_M10	ct	1.59	7.14	Predicted values are identical
Terminates_M10	sim	1.49	7.14	Predicted values are identical
Terminates_M10	mld	1.42	7.14	Predicted values are identical
Terminates_M10	Cdc5	1.42	7.14	Predicted values are identical
Terminates_M10	CG12104	1.41	7.14	Predicted values are identical
Terminates_M10	CG15435	1.41	7.14	Predicted values are identical
Terminates_M10	foxo	1.41	7.14	Predicted values are identical
Terminates_M10	CG10949	1.41	7.14	Predicted values are identical
Terminates_M10	hth	1.41	7.14	Predicted values are identical
Terminates_M10	sage	1.41	7.14	Predicted values are identical
Terminates_M10	CG34149	1.4	7.14	Predicted values are identical
Terminates_M10	MED4	1.4	7.14	Predicted values are identical
Terminates_M10	Hr46	1.39	7.14	Predicted values are identical
Terminates_M10	CG8578	1.38	7.14	Predicted values are identical
Terminates_M10	az2	1.37	7.14	Predicted values are identical
Terminates_M10	CG15011	1.36	7.14	Predicted values are identical
Terminates_M10	Lpt	1.34	7.14	Predicted values are identical
Terminates_Lopc	CG14711	1.99	0	Predicted values are identical
Terminates_Lopc	CG6683	1.98	0	Predicted values are identical
Terminates_Lopc	hang	1.9	0	Predicted values are identical
Terminates_Lopc	CG1663	1.83	0	Predicted values are identical
Terminates_Lopc	CG11695	1.73	0	Predicted values are identical
Terminates_Lopc	zfh2	1.73	0	Predicted values are identical
Terminates_Lopc	CG17328	1.71	0	Predicted values are identical
Terminates_Lopc	ph-p	1.71	0	Predicted values are identical
Terminates_Lopc	Hr78	1.62	0	Predicted values are identical
Terminates_Lopc	sba	1.53	0	Predicted values are identical
Terminates_Lopc	Pbp45	1.42	0	Predicted values are identical
Terminates_Lopc	Usf	1.42	0	Predicted values are identical
Terminates_Lopc	CTPsyn	1.41	0	Predicted values are identical
Terminates_Lopc	CG30403	1.41	0	Predicted values are identical
Terminates_Lopc	nvy	1.41	0	Predicted values are identical
Terminates_Lopc	CG17568	1.41	0	Predicted values are identical
Terminates_Lopc	MEP-1	1.41	0	Predicted values are identical
Terminates_Lopc	Camta	1.4	0	Predicted values are identical
Terminates_Lopc	RunxB	1.4	0	Predicted values are identical
Terminates_Lopc	CG11414	1.39	0	Predicted values are identical
Terminates_Lopc	dbr	1.39	0	Predicted values are identical
Terminates_Lopc	CG2875	1.36	0	Predicted values are identical
Terminates_Lopc	CG6689	1.27	0	Predicted values are identical
Terminates_Lopc	CG10631	1.22	0	Predicted values are identical
Terminates_Lopc	CG6254	1	0	Predicted values are identical
Terminates_Lopc	Su(var)3-7	1	0	Predicted values are identical
Terminates_Lopc	CG9799	1	0	Predicted values are identical
Terminates_Lopc	Stat92E	1	0	Predicted values are identical
Terminates_Lopc	CG31365	1	0	Predicted values are identical
Terminates_Lopc	fkh	1	0	Predicted values are identical
Terminates_Lopd	Plzf	1.42	0	Predicted values are identical
Terminates_Lopd	Vsx1	1.41	0	Predicted values are identical
Terminates_Lopd	Bx	1.39	0	Predicted values are identical
Terminates_Lopd	Taf8	1.38	0	Predicted values are identical
Terminates_Lopd	Crc	1	0	Predicted values are identical
Terminates_Lopd	CG4854	1	0	Predicted values are identical
Terminates_Lopd	mld	1	0	Predicted values are identical
Terminates_Lopd	CG11902	1	0	Predicted values are identical
Terminates_Lopd	CG7928	1	0	Predicted values are identical
Terminates_Lopd	mod	1	0	Predicted values are identical
Terminates_Lopd	Taf2	1	0	Predicted values are identical
Terminates_Lopd	CG3919	1	0	Predicted values are identical
Terminates_Lopd	Hr78	1	0	Predicted values are identical
Terminates_Lopd	Taf5	1	0	Predicted values are identical
Terminates_Lopd	RpIII128	1	0	Predicted values are identical
Terminates_Lopd	kn	1	0	Predicted values are identical
Terminates_Lopd	CG8388	1	0	Predicted values are identical
Terminates_Lopd	CG17829	1	0	Predicted values are identical
Terminates_Lopd	CG3726	1	0	Predicted values are identical
Terminates_Lopd	CG14438	1	0	Predicted values are identical
Terminates_Lopd	brk	1	0	Predicted values are identical
Terminates_Lopd	CG12155	1	0	Predicted values are identical
Terminates_Lopd	Set2	1	0	Predicted values are identical
Terminates_Lopd	GATAd	1	0	Predicted values are identical
Terminates_Lopd	CG12299	1	0	Predicted values are identical
Terminates_Lopd	YL-1	1	0	Predicted values are identical
Terminates_Lopd	ab	1	0	Predicted values are identical
Terminates_Lopd	CG6654	1	0	Predicted values are identical
Terminates_Lopd	CG34149	1	0	Predicted values are identical
Terminates_Lopd	CG1620	1	0	Predicted values are identical
Terminates_Lo1	scrt	3.56	7.69	Predicted values are identical
Terminates_Lo1	mip120	2.76	7.69	Predicted values are identical
Terminates_Lo1	sim	2.09	7.69	Predicted values are identical
Terminates_Lo1	CG30403	1.98	7.69	Predicted values are identical
Terminates_Lo1	Elp3	1.89	7.69	Predicted values are identical
Terminates_Lo1	CG11970	1.41	7.69	Predicted values are identical
Terminates_Lo1	FoxP	1.41	7.69	Predicted values are identical
Terminates_Lo1	CG14117	1.41	7.69	Predicted values are identical
Terminates_Lo1	CG5033	1.41	7.69	Predicted values are identical
Terminates_Lo1	CG43689	1.41	7.69	Predicted values are identical
Terminates_Lo1	CG10631	1.41	7.69	Predicted values are identical
Terminates_Lo1	CG17829	1.41	7.69	Predicted values are identical
Terminates_Lo1	ERR	1.4	7.69	Predicted values are identical
Terminates_Lo1	Octbeta2R	1.4	7.69	Predicted values are identical
Terminates_Lo1	CG18476	1.38	7.69	Predicted values are identical
Terminates_Lo1	Rfx	1.34	7.69	Predicted values are identical
Terminates_Lo1	CG2611	1.28	7.69	Predicted values are identical
Terminates_Lo1	HLH106	1.24	7.69	Predicted values are identical
Terminates_Lo1	CG9799	1.17	7.69	Predicted values are identical
Terminates_Lo1	tsh	1.1	7.69	Predicted values are identical
Terminates_Lo1	hth	1	7.69	Predicted values are identical
Terminates_Lo1	CG31441	1	7.69	Predicted values are identical
Terminates_Lo1	CG6808	1	7.69	Predicted values are identical
Terminates_Lo1	NK7.1	1	7.69	Predicted values are identical
Terminates_Lo1	Pbp45	1	7.69	Predicted values are identical
Terminates_Lo1	CG3995	1	7.69	Predicted values are identical
Terminates_Lo1	CG17802	1	7.69	Predicted values are identical
Terminates_Lo1	CG7785	1	7.69	Predicted values are identical
Terminates_Lo1	CG34149	1	7.69	Predicted values are identical
Terminates_Lo1	CG11902	1	7.69	Predicted values are identical
Terminates_Lo4	Gdi	5.89	11.54	Predicted values are identical
Terminates_Lo4	Camta	3.9	11.54	Predicted values are identical
Terminates_Lo4	scro	3.75	11.54	Predicted values are identical
Terminates_Lo4	CG8216	3.51	11.54	Predicted values are identical
Terminates_Lo4	stwl	3.48	11.54	Predicted values are identical
Terminates_Lo4	aop	3.27	11.54	Predicted values are identical
Terminates_Lo4	fkh	2.91	11.54	Predicted values are identical
Terminates_Lo4	CG17328	2.22	11.54	Predicted values are identical
Terminates_Lo4	Ssrp	2.12	11.54	Predicted values are identical
Terminates_Lo4	CG6907	1.9	11.54	Predicted values are identical
Terminates_Lo4	dan	1.73	11.54	Predicted values are identical
Terminates_Lo4	caz	1.73	11.54	Predicted values are identical
Terminates_Lo4	CG32982	1.69	11.54	Predicted values are identical
Terminates_Lo4	svp	1.66	11.54	Predicted values are identical
Terminates_Lo4	Dll	1.66	11.54	Predicted values are identical
Terminates_Lo4	pita	1.57	11.54	Predicted values are identical
Terminates_Lo4	CG45071	1.57	11.54	Predicted values are identical
Terminates_Lo4	CG6813	1.52	11.54	Predicted values are identical
Terminates_Lo4	luna	1.42	11.54	Predicted values are identical
Terminates_Lo4	CG11696	1.42	11.54	Predicted values are identical
Terminates_Lo4	Zif	1.41	11.54	Predicted values are identical
Terminates_Lo4	CG43689	1.41	11.54	Predicted values are identical
Terminates_Lo4	MBD-R2	1.41	11.54	Predicted values are identical
Terminates_Lo4	CG31365	1.41	11.54	Predicted values are identical
Terminates_Lo4	CG11695	1.41	11.54	Predicted values are identical
Terminates_Lo4	run	1.41	11.54	Predicted values are identical
Terminates_Lo4	esn	1.4	11.54	Predicted values are identical
Terminates_Lo4	Sox102F	1.4	11.54	Predicted values are identical
Terminates_Lo4	CG18265	1.38	11.54	Predicted values are identical
Terminates_Lo4	CG9727	1.36	11.54	Predicted values are identical
Terminates_Lo5	ap	5.1	11.54	Predicted values are identical
Terminates_Lo5	erm	4.5	11.54	Predicted values are identical
Terminates_Lo5	hng2	4	11.54	Predicted values are identical
Terminates_Lo5	CG18619	3.34	11.54	Predicted values are identical
Terminates_Lo5	CG14117	3.25	11.54	Predicted values are identical
Terminates_Lo5	CG13894	2.86	11.54	Predicted values are identical
Terminates_Lo5	Vsx2	2.74	11.54	Predicted values are identical
Terminates_Lo5	Sox102F	2.71	11.54	Predicted values are identical
Terminates_Lo5	CG11456	2.61	11.54	Predicted values are identical
Terminates_Lo5	CG18764	2.19	11.54	Predicted values are identical
Terminates_Lo5	Crc	1.92	11.54	Predicted values are identical
Terminates_Lo5	toy	1.74	11.54	Predicted values are identical
Terminates_Lo5	dm	1.73	11.54	Predicted values are identical
Terminates_Lo5	CG4328	1.69	11.54	Predicted values are identical
Terminates_Lo5	CG8909	1.59	11.54	Predicted values are identical
Terminates_Lo5	MED22	1.55	11.54	Predicted values are identical
Terminates_Lo5	Lim3	1.55	11.54	Predicted values are identical
Terminates_Lo5	Mes4	1.55	11.54	Predicted values are identical
Terminates_Lo5	bi	1.54	11.54	Predicted values are identical
Terminates_Lo5	Ssl1	1.42	11.54	Predicted values are identical
Terminates_Lo5	Spt5	1.42	11.54	Predicted values are identical
Terminates_Lo5	CG6686	1.42	11.54	Predicted values are identical
Terminates_Lo5	scro	1.41	11.54	Predicted values are identical
Terminates_Lo5	CG15073	1.41	11.54	Predicted values are identical
Terminates_Lo5	CG7556	1.41	11.54	Predicted values are identical
Terminates_Lo5	CG14438	1.41	11.54	Predicted values are identical
Terminates_Lo5	MED4	1.41	11.54	Predicted values are identical
Terminates_Lo5	Lmpt	1.41	11.54	Predicted values are identical
Terminates_Lo5	MED15	1.41	11.54	Predicted values are identical
Terminates_Lo5	mirr	1.39	11.54	Predicted values are identical
sends_synaptic_output_to_region_M1	CG12104	3.8	23.08	Predicted values are identical
sends_synaptic_output_to_region_M1	Atac1	3.49	23.08	Predicted values are identical
sends_synaptic_output_to_region_M1	Opbp	2.41	23.08	Predicted values are identical
sends_synaptic_output_to_region_M1	Tip60	2.15	23.08	Predicted values are identical
sends_synaptic_output_to_region_M1	dve	2.11	23.08	Predicted values are identical
sends_synaptic_output_to_region_M1	CG13894	2.02	23.08	Predicted values are identical
sends_synaptic_output_to_region_M1	CG14667	1.76	23.08	Predicted values are identical
sends_synaptic_output_to_region_M1	ap	1.71	23.08	Predicted values are identical
sends_synaptic_output_to_region_M1	YL-1	1.68	23.08	Predicted values are identical
sends_synaptic_output_to_region_M1	Blos1	1.67	23.08	Predicted values are identical
sends_synaptic_output_to_region_M1	CG17568	1.62	23.08	Predicted values are identical
sends_synaptic_output_to_region_M1	Hr46	1.58	23.08	Predicted values are identical
sends_synaptic_output_to_region_M1	Ravus	1.54	23.08	Predicted values are identical
sends_synaptic_output_to_region_M1	Vsx1	1.53	23.08	Predicted values are identical
sends_synaptic_output_to_region_M1	mTTF	1.51	23.08	Predicted values are identical
sends_synaptic_output_to_region_M1	MED30	1.45	23.08	Predicted values are identical
sends_synaptic_output_to_region_M1	CG9799	1.42	23.08	Predicted values are identical
sends_synaptic_output_to_region_M1	CG8578	1.42	23.08	Predicted values are identical
sends_synaptic_output_to_region_M1	CG11970	1.41	23.08	Predicted values are identical
sends_synaptic_output_to_region_M1	bon	1.37	23.08	Predicted values are identical
sends_synaptic_output_to_region_M1	Lmpt	1.36	23.08	Predicted values are identical
sends_synaptic_output_to_region_M1	oc	1.36	23.08	Predicted values are identical
sends_synaptic_output_to_region_M1	Rfx	1.34	23.08	Predicted values are identical
sends_synaptic_output_to_region_M1	CG31365	1.32	23.08	Predicted values are identical
sends_synaptic_output_to_region_M1	CG2129	1.18	23.08	Predicted values are identical
sends_synaptic_output_to_region_M1	CG8216	1.1	23.08	Predicted values are identical
sends_synaptic_output_to_region_M1	E(var)3-9	1.05	23.08	Predicted values are identical
sends_synaptic_output_to_region_M1	CG7987	1	23.08	Predicted values are identical
sends_synaptic_output_to_region_M1	CG6654	1	23.08	Predicted values are identical
sends_synaptic_output_to_region_M1	Hmx	1	23.08	Predicted values are identical
sends_synaptic_output_to_region_M2	mirr	5.13	20	Predicted values are identical
sends_synaptic_output_to_region_M2	Taf2	3.94	20	Predicted values are identical
sends_synaptic_output_to_region_M2	TH1	3.46	20	Predicted values are identical
sends_synaptic_output_to_region_M2	ct	3.3	20	Predicted values are identical
sends_synaptic_output_to_region_M2	dbr	2.59	20	Predicted values are identical
sends_synaptic_output_to_region_M2	Gdi	2.46	20	Predicted values are identical
sends_synaptic_output_to_region_M2	pita	2.37	20	Predicted values are identical
sends_synaptic_output_to_region_M2	tup	2.28	20	Predicted values are identical
sends_synaptic_output_to_region_M2	CG30403	2.19	20	Predicted values are identical
sends_synaptic_output_to_region_M2	CG45071	2.02	20	Predicted values are identical
sends_synaptic_output_to_region_M2	CG10147	2.02	20	Predicted values are identical
sends_synaptic_output_to_region_M2	dwg	2.01	20	Predicted values are identical
sends_synaptic_output_to_region_M2	RpIII128	1.93	20	Predicted values are identical
sends_synaptic_output_to_region_M2	osa	1.72	20	Predicted values are identical
sends_synaptic_output_to_region_M2	CG13894	1.72	20	Predicted values are identical
sends_synaptic_output_to_region_M2	onecut	1.72	20	Predicted values are identical
sends_synaptic_output_to_region_M2	Asciz	1.69	20	Predicted values are identical
sends_synaptic_output_to_region_M2	dm	1.68	20	Predicted values are identical
sends_synaptic_output_to_region_M2	CG3065	1.66	20	Predicted values are identical
sends_synaptic_output_to_region_M2	NfI	1.56	20	Predicted values are identical
sends_synaptic_output_to_region_M2	CG10631	1.55	20	Predicted values are identical
sends_synaptic_output_to_region_M2	Atf6	1.52	20	Predicted values are identical
sends_synaptic_output_to_region_M2	Zif	1.42	20	Predicted values are identical
sends_synaptic_output_to_region_M2	HLH106	1.41	20	Predicted values are identical
sends_synaptic_output_to_region_M2	CG6689	1.41	20	Predicted values are identical
sends_synaptic_output_to_region_M2	CG17612	1.4	20	Predicted values are identical
sends_synaptic_output_to_region_M2	scro	1.33	20	Predicted values are identical
sends_synaptic_output_to_region_M2	CG3726	1.32	20	Predicted values are identical
sends_synaptic_output_to_region_M2	mTTF	1.32	20	Predicted values are identical
sends_synaptic_output_to_region_M2	esn	1.3	20	Predicted values are identical
sends_synaptic_output_to_region_M3	ph-p	3.51	27.27	Predicted values are identical
sends_synaptic_output_to_region_M3	CG9727	3.32	27.27	Predicted values are identical
sends_synaptic_output_to_region_M3	yem	3.27	27.27	Predicted values are identical
sends_synaptic_output_to_region_M3	sima	3.27	27.27	Predicted values are identical
sends_synaptic_output_to_region_M3	CG10321	2.97	27.27	Predicted values are identical
sends_synaptic_output_to_region_M3	BtbVII	2.82	27.27	Predicted values are identical
sends_synaptic_output_to_region_M3	CG10631	2.69	27.27	Predicted values are identical
sends_synaptic_output_to_region_M3	tup	2.55	27.27	Predicted values are identical
sends_synaptic_output_to_region_M3	CG17829	2.54	27.27	Predicted values are identical
sends_synaptic_output_to_region_M3	CG11902	2.42	27.27	Predicted values are identical
sends_synaptic_output_to_region_M3	CG17361	2.34	27.27	Predicted values are identical
sends_synaptic_output_to_region_M3	slim	2.16	27.27	Predicted values are identical
sends_synaptic_output_to_region_M3	brk	2	27.27	Predicted values are identical
sends_synaptic_output_to_region_M3	CG3995	2	27.27	Predicted values are identical
sends_synaptic_output_to_region_M3	Atf-2	1.92	27.27	Predicted values are identical
sends_synaptic_output_to_region_M3	Mrtf	1.91	27.27	Predicted values are identical
sends_synaptic_output_to_region_M3	Rfx	1.71	27.27	Predicted values are identical
sends_synaptic_output_to_region_M3	CG6686	1.58	27.27	Predicted values are identical
sends_synaptic_output_to_region_M3	Taf8	1.49	27.27	Predicted values are identical
sends_synaptic_output_to_region_M3	ct	1.42	27.27	Predicted values are identical
sends_synaptic_output_to_region_M3	YL-1	1.42	27.27	Predicted values are identical
sends_synaptic_output_to_region_M3	ecd	1.41	27.27	Predicted values are identical
sends_synaptic_output_to_region_M3	bs	1.41	27.27	Predicted values are identical
sends_synaptic_output_to_region_M3	CG6765	1.4	27.27	Predicted values are identical
sends_synaptic_output_to_region_M3	pita	1.4	27.27	Predicted values are identical
sends_synaptic_output_to_region_M3	CG11695	1.4	27.27	Predicted values are identical
sends_synaptic_output_to_region_M3	ERR	1.35	27.27	Predicted values are identical
sends_synaptic_output_to_region_M3	bon	1.34	27.27	Predicted values are identical
sends_synaptic_output_to_region_M3	Mtp	1.34	27.27	Predicted values are identical
sends_synaptic_output_to_region_M3	CG11085	1.34	27.27	Predicted values are identical
sends_synaptic_output_to_region_M4	ct	5.01	18.18	Predicted values are identical
sends_synaptic_output_to_region_M4	Dad	3.02	18.18	Predicted values are identical
sends_synaptic_output_to_region_M4	Ssrp	2.64	18.18	Predicted values are identical
sends_synaptic_output_to_region_M4	mTTF	2.23	18.18	Predicted values are identical
sends_synaptic_output_to_region_M4	CG11560	2.22	18.18	Predicted values are identical
sends_synaptic_output_to_region_M4	luna	2.01	18.18	Predicted values are identical
sends_synaptic_output_to_region_M4	Mrtf	1.96	18.18	Predicted values are identical
sends_synaptic_output_to_region_M4	br	1.73	18.18	Predicted values are identical
sends_synaptic_output_to_region_M4	wdn	1.73	18.18	Predicted values are identical
sends_synaptic_output_to_region_M4	Mtp	1.7	18.18	Predicted values are identical
sends_synaptic_output_to_region_M4	CG10904	1.67	18.18	Predicted values are identical
sends_synaptic_output_to_region_M4	CG33213	1.67	18.18	Predicted values are identical
sends_synaptic_output_to_region_M4	hbn	1.66	18.18	Predicted values are identical
sends_synaptic_output_to_region_M4	esn	1.64	18.18	Predicted values are identical
sends_synaptic_output_to_region_M4	stc	1.62	18.18	Predicted values are identical
sends_synaptic_output_to_region_M4	MEP-1	1.59	18.18	Predicted values are identical
sends_synaptic_output_to_region_M4	CG9650	1.58	18.18	Predicted values are identical
sends_synaptic_output_to_region_M4	Bka	1.49	18.18	Predicted values are identical
sends_synaptic_output_to_region_M4	pdm3	1.48	18.18	Predicted values are identical
sends_synaptic_output_to_region_M4	dac	1.44	18.18	Predicted values are identical
sends_synaptic_output_to_region_M4	svp	1.42	18.18	Predicted values are identical
sends_synaptic_output_to_region_M4	CG7928	1.42	18.18	Predicted values are identical
sends_synaptic_output_to_region_M4	CG6654	1.41	18.18	Predicted values are identical
sends_synaptic_output_to_region_M4	Mes4	1.4	18.18	Predicted values are identical
sends_synaptic_output_to_region_M4	toy	1.4	18.18	Predicted values are identical
sends_synaptic_output_to_region_M4	Opbp	1.39	18.18	Predicted values are identical
sends_synaptic_output_to_region_M4	CG14117	1.38	18.18	Predicted values are identical
sends_synaptic_output_to_region_M4	mod	1.32	18.18	Predicted values are identical
sends_synaptic_output_to_region_M4	Ssl1	1.3	18.18	Predicted values are identical
sends_synaptic_output_to_region_M4	mip120	1.3	18.18	Predicted values are identical
sends_synaptic_output_to_region_M5	noc	3.88	16	Predicted values are identical
sends_synaptic_output_to_region_M5	hng2	2.45	16	Predicted values are identical
sends_synaptic_output_to_region_M5	CG11696	2.36	16	Predicted values are identical
sends_synaptic_output_to_region_M5	Asciz	2.32	16	Predicted values are identical
sends_synaptic_output_to_region_M5	Brd8	2.18	16	Predicted values are identical
sends_synaptic_output_to_region_M5	CG1620	1.98	16	Predicted values are identical
sends_synaptic_output_to_region_M5	CG11398	1.96	16	Predicted values are identical
sends_synaptic_output_to_region_M5	CG8950	1.73	16	Predicted values are identical
sends_synaptic_output_to_region_M5	Lim3	1.72	16	Predicted values are identical
sends_synaptic_output_to_region_M5	jing	1.69	16	Predicted values are identical
sends_synaptic_output_to_region_M5	CG17568	1.63	16	Predicted values are identical
sends_synaptic_output_to_region_M5	zfh2	1.62	16	Predicted values are identical
sends_synaptic_output_to_region_M5	Bx	1.57	16	Predicted values are identical
sends_synaptic_output_to_region_M5	CG12155	1.57	16	Predicted values are identical
sends_synaptic_output_to_region_M5	Bug22	1.54	16	Predicted values are identical
sends_synaptic_output_to_region_M5	CG18265	1.54	16	Predicted values are identical
sends_synaptic_output_to_region_M5	CG8319	1.41	16	Predicted values are identical
sends_synaptic_output_to_region_M5	CG17802	1.41	16	Predicted values are identical
sends_synaptic_output_to_region_M5	Rabex-5	1.41	16	Predicted values are identical
sends_synaptic_output_to_region_M5	ap	1.41	16	Predicted values are identical
sends_synaptic_output_to_region_M5	ey	1.41	16	Predicted values are identical
sends_synaptic_output_to_region_M5	Tusp	1.41	16	Predicted values are identical
sends_synaptic_output_to_region_M5	CG15011	1.41	16	Predicted values are identical
sends_synaptic_output_to_region_M5	CG9305	1.41	16	Predicted values are identical
sends_synaptic_output_to_region_M5	fd59A	1.41	16	Predicted values are identical
sends_synaptic_output_to_region_M5	CG14711	1.41	16	Predicted values are identical
sends_synaptic_output_to_region_M5	su(Hw)	1.41	16	Predicted values are identical
sends_synaptic_output_to_region_M5	pfk	1.41	16	Predicted values are identical
sends_synaptic_output_to_region_M5	bi	1.4	16	Predicted values are identical
sends_synaptic_output_to_region_M5	slim	1.39	16	Predicted values are identical
sends_synaptic_output_to_region_M6	Mtp	3.72	12.5	Predicted values are identical
sends_synaptic_output_to_region_M6	Crc	2.9	12.5	Predicted values are identical
sends_synaptic_output_to_region_M6	TfAP-2	2.67	12.5	Predicted values are identical
sends_synaptic_output_to_region_M6	CG7556	2.6	12.5	Predicted values are identical
sends_synaptic_output_to_region_M6	CG31365	2.51	12.5	Predicted values are identical
sends_synaptic_output_to_region_M6	Sry-delta	2.5	12.5	Predicted values are identical
sends_synaptic_output_to_region_M6	elB	2.4	12.5	Predicted values are identical
sends_synaptic_output_to_region_M6	CG12162	2.38	12.5	Predicted values are identical
sends_synaptic_output_to_region_M6	vvl	2.36	12.5	Predicted values are identical
sends_synaptic_output_to_region_M6	CG3726	2.16	12.5	Predicted values are identical
sends_synaptic_output_to_region_M6	hng2	2	12.5	Predicted values are identical
sends_synaptic_output_to_region_M6	CG18262	1.86	12.5	Predicted values are identical
sends_synaptic_output_to_region_M6	CG13775	1.73	12.5	Predicted values are identical
sends_synaptic_output_to_region_M6	Dip1	1.73	12.5	Predicted values are identical
sends_synaptic_output_to_region_M6	Taf5	1.72	12.5	Predicted values are identical
sends_synaptic_output_to_region_M6	Pcl	1.62	12.5	Predicted values are identical
sends_synaptic_output_to_region_M6	CG17612	1.42	12.5	Predicted values are identical
sends_synaptic_output_to_region_M6	pita	1.41	12.5	Predicted values are identical
sends_synaptic_output_to_region_M6	YL-1	1.41	12.5	Predicted values are identical
sends_synaptic_output_to_region_M6	fkh	1.41	12.5	Predicted values are identical
sends_synaptic_output_to_region_M6	bsh	1.41	12.5	Predicted values are identical
sends_synaptic_output_to_region_M6	CG17806	1.41	12.5	Predicted values are identical
sends_synaptic_output_to_region_M6	CG3407	1.41	12.5	Predicted values are identical
sends_synaptic_output_to_region_M6	bab2	1.4	12.5	Predicted values are identical
sends_synaptic_output_to_region_M6	tj	1.4	12.5	Predicted values are identical
sends_synaptic_output_to_region_M6	Sox21b	1.4	12.5	Predicted values are identical
sends_synaptic_output_to_region_M6	CG31441	1.38	12.5	Predicted values are identical
sends_synaptic_output_to_region_M6	FoxP	1.36	12.5	Predicted values are identical
sends_synaptic_output_to_region_M6	ecd	1.16	12.5	Predicted values are identical
sends_synaptic_output_to_region_M6	noc	1.15	12.5	Predicted values are identical
sends_synaptic_output_to_region_M8	CG13894	4.41	17.39	Predicted values are identical
sends_synaptic_output_to_region_M8	foxo	3.2	17.39	Predicted values are identical
sends_synaptic_output_to_region_M8	Sox21b	3.17	17.39	Predicted values are identical
sends_synaptic_output_to_region_M8	CG18764	3.09	17.39	Predicted values are identical
sends_synaptic_output_to_region_M8	CG2889	2.89	17.39	Predicted values are identical
sends_synaptic_output_to_region_M8	hng2	2.69	17.39	Predicted values are identical
sends_synaptic_output_to_region_M8	CG11456	2.6	17.39	Predicted values are identical
sends_synaptic_output_to_region_M8	ey	2.3	17.39	Predicted values are identical
sends_synaptic_output_to_region_M8	erm	2.19	17.39	Predicted values are identical
sends_synaptic_output_to_region_M8	CG34340	2.18	17.39	Predicted values are identical
sends_synaptic_output_to_region_M8	Mes4	2.03	17.39	Predicted values are identical
sends_synaptic_output_to_region_M8	ash1	1.77	17.39	Predicted values are identical
sends_synaptic_output_to_region_M8	CG18619	1.73	17.39	Predicted values are identical
sends_synaptic_output_to_region_M8	CG14200	1.7	17.39	Predicted values are identical
sends_synaptic_output_to_region_M8	nvy	1.68	17.39	Predicted values are identical
sends_synaptic_output_to_region_M8	ph-p	1.66	17.39	Predicted values are identical
sends_synaptic_output_to_region_M8	Octbeta2R	1.63	17.39	Predicted values are identical
sends_synaptic_output_to_region_M8	sr	1.6	17.39	Predicted values are identical
sends_synaptic_output_to_region_M8	CG14117	1.56	17.39	Predicted values are identical
sends_synaptic_output_to_region_M8	toy	1.56	17.39	Predicted values are identical
sends_synaptic_output_to_region_M8	Ets97D	1.53	17.39	Predicted values are identical
sends_synaptic_output_to_region_M8	Bx	1.47	17.39	Predicted values are identical
sends_synaptic_output_to_region_M8	fru	1.42	17.39	Predicted values are identical
sends_synaptic_output_to_region_M8	Dad	1.41	17.39	Predicted values are identical
sends_synaptic_output_to_region_M8	Gdi	1.41	17.39	Predicted values are identical
sends_synaptic_output_to_region_M8	CG7518	1.37	17.39	Predicted values are identical
sends_synaptic_output_to_region_M8	phtf	1.37	17.39	Predicted values are identical
sends_synaptic_output_to_region_M8	bab1	1.37	17.39	Predicted values are identical
sends_synaptic_output_to_region_M8	Bka	1.36	17.39	Predicted values are identical
sends_synaptic_output_to_region_M8	pdm3	1.32	17.39	Predicted values are identical
sends_synaptic_output_to_region_M9	CG8216	4.98	30.43	Predicted values are identical
sends_synaptic_output_to_region_M9	TfAP-2	4.27	30.43	Predicted values are identical
sends_synaptic_output_to_region_M9	danr	4.26	30.43	Predicted values are identical
sends_synaptic_output_to_region_M9	fru	3.61	30.43	Predicted values are identical
sends_synaptic_output_to_region_M9	scrt	3.26	30.43	Predicted values are identical
sends_synaptic_output_to_region_M9	stck	3.14	30.43	Predicted values are identical
sends_synaptic_output_to_region_M9	oc	2.81	30.43	Predicted values are identical
sends_synaptic_output_to_region_M9	Tusp	2.72	30.43	Predicted values are identical
sends_synaptic_output_to_region_M9	Atac1	2.67	30.43	Predicted values are identical
sends_synaptic_output_to_region_M9	erm	2.64	30.43	Predicted values are identical
sends_synaptic_output_to_region_M9	tio	2.06	30.43	Predicted values are identical
sends_synaptic_output_to_region_M9	ct	2.02	30.43	Predicted values are identical
sends_synaptic_output_to_region_M9	CG32982	1.99	30.43	Predicted values are identical
sends_synaptic_output_to_region_M9	Stat92E	1.98	30.43	Predicted values are identical
sends_synaptic_output_to_region_M9	Glut4EF	1.95	30.43	Predicted values are identical
sends_synaptic_output_to_region_M9	CG43689	1.94	30.43	Predicted values are identical
sends_synaptic_output_to_region_M9	CG11398	1.93	30.43	Predicted values are identical
sends_synaptic_output_to_region_M9	SoxN	1.91	30.43	Predicted values are identical
sends_synaptic_output_to_region_M9	CG5033	1.85	30.43	Predicted values are identical
sends_synaptic_output_to_region_M9	Mitf	1.82	30.43	Predicted values are identical
sends_synaptic_output_to_region_M9	CG11902	1.79	30.43	Predicted values are identical
sends_synaptic_output_to_region_M9	Su(var)3-9	1.73	30.43	Predicted values are identical
sends_synaptic_output_to_region_M9	ap	1.67	30.43	Predicted values are identical
sends_synaptic_output_to_region_M9	HLH106	1.67	30.43	Predicted values are identical
sends_synaptic_output_to_region_M9	CG12267	1.55	30.43	Predicted values are identical
sends_synaptic_output_to_region_M9	fd59A	1.53	30.43	Predicted values are identical
sends_synaptic_output_to_region_M9	pita	1.49	30.43	Predicted values are identical
sends_synaptic_output_to_region_M9	Spt5	1.42	30.43	Predicted values are identical
sends_synaptic_output_to_region_M9	CG15365	1.42	30.43	Predicted values are identical
sends_synaptic_output_to_region_M9	Bug22	1.41	30.43	Predicted values are identical
sends_synaptic_output_to_region_M10	Lpt	1.73	8	Predicted values are identical
sends_synaptic_output_to_region_M10	Camta	1.72	8	Predicted values are identical
sends_synaptic_output_to_region_M10	svp	1.7	8	Predicted values are identical
sends_synaptic_output_to_region_M10	Vsx1	1.68	8	Predicted values are identical
sends_synaptic_output_to_region_M10	Bug22	1.62	8	Predicted values are identical
sends_synaptic_output_to_region_M10	CG8944	1.42	8	Predicted values are identical
sends_synaptic_output_to_region_M10	CG32982	1.42	8	Predicted values are identical
sends_synaptic_output_to_region_M10	CG9305	1.41	8	Predicted values are identical
sends_synaptic_output_to_region_M10	dbr	1.41	8	Predicted values are identical
sends_synaptic_output_to_region_M10	TfIIFbeta	1.41	8	Predicted values are identical
sends_synaptic_output_to_region_M10	Gdi	1.41	8	Predicted values are identical
sends_synaptic_output_to_region_M10	CG31388	1.41	8	Predicted values are identical
sends_synaptic_output_to_region_M10	CG32105	1.41	8	Predicted values are identical
sends_synaptic_output_to_region_M10	CG13775	1.4	8	Predicted values are identical
sends_synaptic_output_to_region_M10	Kdm4A	1.39	8	Predicted values are identical
sends_synaptic_output_to_region_M10	CG8159	1.37	8	Predicted values are identical
sends_synaptic_output_to_region_M10	CG6686	1.37	8	Predicted values are identical
sends_synaptic_output_to_region_M10	CG7839	1.36	8	Predicted values are identical
sends_synaptic_output_to_region_M10	toy	1.32	8	Predicted values are identical
sends_synaptic_output_to_region_M10	CG11317	1.29	8	Predicted values are identical
sends_synaptic_output_to_region_M10	CG12219	1.28	8	Predicted values are identical
sends_synaptic_output_to_region_M10	elB	1.17	8	Predicted values are identical
sends_synaptic_output_to_region_M10	CG14711	1.15	8	Predicted values are identical
sends_synaptic_output_to_region_M10	erm	1.05	8	Predicted values are identical
sends_synaptic_output_to_region_M10	FoxP	1.04	8	Predicted values are identical
sends_synaptic_output_to_region_M10	CG14667	1	8	Predicted values are identical
sends_synaptic_output_to_region_M10	stck	1	8	Predicted values are identical
sends_synaptic_output_to_region_M10	hng2	1	8	Predicted values are identical
sends_synaptic_output_to_region_M10	sage	1	8	Predicted values are identical
sends_synaptic_output_to_region_M10	CG6813	1	8	Predicted values are identical
sends_synaptic_output_to_region_Lop3	CG17806	1.72	0	Predicted values are identical
sends_synaptic_output_to_region_Lop3	CrebA	1.71	0	Predicted values are identical
sends_synaptic_output_to_region_Lop3	CG7556	1.7	0	Predicted values are identical
sends_synaptic_output_to_region_Lop3	CG8319	1.46	0	Predicted values are identical
sends_synaptic_output_to_region_Lop3	osa	1.42	0	Predicted values are identical
sends_synaptic_output_to_region_Lop3	Bka	1.42	0	Predicted values are identical
sends_synaptic_output_to_region_Lop3	NfI	1.42	0	Predicted values are identical
sends_synaptic_output_to_region_Lop3	Blos1	1.41	0	Predicted values are identical
sends_synaptic_output_to_region_Lop3	Mrtf	1.41	0	Predicted values are identical
sends_synaptic_output_to_region_Lop3	Atf-2	1.41	0	Predicted values are identical
sends_synaptic_output_to_region_Lop3	Asciz	1.41	0	Predicted values are identical
sends_synaptic_output_to_region_Lop3	Mes4	1.41	0	Predicted values are identical
sends_synaptic_output_to_region_Lop3	CG9305	1.41	0	Predicted values are identical
sends_synaptic_output_to_region_Lop3	CG14438	1.4	0	Predicted values are identical
sends_synaptic_output_to_region_Lop3	RunxB	1.32	0	Predicted values are identical
sends_synaptic_output_to_region_Lop3	Tusp	1.26	0	Predicted values are identical
sends_synaptic_output_to_region_Lop3	Dip2	1	0	Predicted values are identical
sends_synaptic_output_to_region_Lop3	Atu	1	0	Predicted values are identical
sends_synaptic_output_to_region_Lop3	stck	1	0	Predicted values are identical
sends_synaptic_output_to_region_Lop3	CG8159	1	0	Predicted values are identical
sends_synaptic_output_to_region_Lop3	sage	1	0	Predicted values are identical
sends_synaptic_output_to_region_Lop3	FoxP	1	0	Predicted values are identical
sends_synaptic_output_to_region_Lop3	CG6254	1	0	Predicted values are identical
sends_synaptic_output_to_region_Lop3	CG4570	1	0	Predicted values are identical
sends_synaptic_output_to_region_Lop3	pros	1	0	Predicted values are identical
sends_synaptic_output_to_region_Lop3	MBD-R2	1	0	Predicted values are identical
sends_synaptic_output_to_region_Lop3	CG9799	1	0	Predicted values are identical
sends_synaptic_output_to_region_Lop3	NK7.1	1	0	Predicted values are identical
sends_synaptic_output_to_region_Lop3	CG6654	1	0	Predicted values are identical
sends_synaptic_output_to_region_Lop3	Dad	1	0	Predicted values are identical
sends_synaptic_output_to_region_Lop4	Taf5	1.72	0	Predicted values are identical
sends_synaptic_output_to_region_Lop4	mld	1.72	0	Predicted values are identical
sends_synaptic_output_to_region_Lop4	CG13775	1.67	0	Predicted values are identical
sends_synaptic_output_to_region_Lop4	Lim3	1.58	0	Predicted values are identical
sends_synaptic_output_to_region_Lop4	CG17612	1.42	0	Predicted values are identical
sends_synaptic_output_to_region_Lop4	CG7928	1.41	0	Predicted values are identical
sends_synaptic_output_to_region_Lop4	CG11710	1.34	0	Predicted values are identical
sends_synaptic_output_to_region_Lop4	CG11696	1.23	0	Predicted values are identical
sends_synaptic_output_to_region_Lop4	CG14667	1	0	Predicted values are identical
sends_synaptic_output_to_region_Lop4	CG11970	1	0	Predicted values are identical
sends_synaptic_output_to_region_Lop4	E(var)3-9	1	0	Predicted values are identical
sends_synaptic_output_to_region_Lop4	hth	1	0	Predicted values are identical
sends_synaptic_output_to_region_Lop4	CG14711	1	0	Predicted values are identical
sends_synaptic_output_to_region_Lop4	CG18764	1	0	Predicted values are identical
sends_synaptic_output_to_region_Lop4	svp	1	0	Predicted values are identical
sends_synaptic_output_to_region_Lop4	CG5196	1	0	Predicted values are identical
sends_synaptic_output_to_region_Lop4	Octbeta2R	1	0	Predicted values are identical
sends_synaptic_output_to_region_Lop4	Su(var)3-7	1	0	Predicted values are identical
sends_synaptic_output_to_region_Lop4	CG17806	1	0	Predicted values are identical
sends_synaptic_output_to_region_Lop4	CG4854	1	0	Predicted values are identical
sends_synaptic_output_to_region_Lop4	polybromo	1	0	Predicted values are identical
sends_synaptic_output_to_region_Lop4	l(3)mbt	1	0	Predicted values are identical
sends_synaptic_output_to_region_Lop4	CG1792	1	0	Predicted values are identical
sends_synaptic_output_to_region_Lop4	Cdc5	1	0	Predicted values are identical
sends_synaptic_output_to_region_Lop4	CG12104	1	0	Predicted values are identical
sends_synaptic_output_to_region_Lop4	pfk	1	0	Predicted values are identical
sends_synaptic_output_to_region_Lop4	Cdk8	1	0	Predicted values are identical
sends_synaptic_output_to_region_Lop4	Taf2	1	0	Predicted values are identical
sends_synaptic_output_to_region_Lop4	CG17361	1	0	Predicted values are identical
sends_synaptic_output_to_region_Lop4	CG45071	1	0	Predicted values are identical
sends_synaptic_output_to_region_Lo1	sim	7.35	19.23	Predicted values are identical
sends_synaptic_output_to_region_Lo1	HLH106	5.89	19.23	Predicted values are identical
sends_synaptic_output_to_region_Lo1	CG11085	5.72	19.23	Predicted values are identical
sends_synaptic_output_to_region_Lo1	scrt	5.42	19.23	Predicted values are identical
sends_synaptic_output_to_region_Lo1	hang	5.14	19.23	Predicted values are identical
sends_synaptic_output_to_region_Lo1	CTPsyn	4.89	19.23	Predicted values are identical
sends_synaptic_output_to_region_Lo1	aop	3.84	19.23	Predicted values are identical
sends_synaptic_output_to_region_Lo1	CG11414	3.02	19.23	Predicted values are identical
sends_synaptic_output_to_region_Lo1	CG15365	2.86	19.23	Predicted values are identical
sends_synaptic_output_to_region_Lo1	CG7839	2.58	19.23	Predicted values are identical
sends_synaptic_output_to_region_Lo1	luna	2.48	19.23	Predicted values are identical
sends_synaptic_output_to_region_Lo1	bi	2.37	19.23	Predicted values are identical
sends_synaptic_output_to_region_Lo1	Mes4	2.14	19.23	Predicted values are identical
sends_synaptic_output_to_region_Lo1	Cp190	1.99	19.23	Predicted values are identical
sends_synaptic_output_to_region_Lo1	tef	1.99	19.23	Predicted values are identical
sends_synaptic_output_to_region_Lo1	tj	1.83	19.23	Predicted values are identical
sends_synaptic_output_to_region_Lo1	Gdi	1.77	19.23	Predicted values are identical
sends_synaptic_output_to_region_Lo1	mute	1.75	19.23	Predicted values are identical
sends_synaptic_output_to_region_Lo1	mod	1.74	19.23	Predicted values are identical
sends_synaptic_output_to_region_Lo1	CG8944	1.73	19.23	Predicted values are identical
sends_synaptic_output_to_region_Lo1	CG11902	1.73	19.23	Predicted values are identical
sends_synaptic_output_to_region_Lo1	Bx	1.6	19.23	Predicted values are identical
sends_synaptic_output_to_region_Lo1	MED22	1.59	19.23	Predicted values are identical
sends_synaptic_output_to_region_Lo1	ap	1.54	19.23	Predicted values are identical
sends_synaptic_output_to_region_Lo1	CG15073	1.51	19.23	Predicted values are identical
sends_synaptic_output_to_region_Lo1	danr	1.5	19.23	Predicted values are identical
sends_synaptic_output_to_region_Lo1	CG6907	1.43	19.23	Predicted values are identical
sends_synaptic_output_to_region_Lo1	jing	1.42	19.23	Predicted values are identical
sends_synaptic_output_to_region_Lo1	Ets97D	1.42	19.23	Predicted values are identical
sends_synaptic_output_to_region_Lo1	CG1024	1.41	19.23	Predicted values are identical
sends_synaptic_output_to_region_Lo2	FoxP	1.99	0	Predicted values are identical
sends_synaptic_output_to_region_Lo2	CG8319	1.73	0	Predicted values are identical
sends_synaptic_output_to_region_Lo2	CG17328	1.73	0	Predicted values are identical
sends_synaptic_output_to_region_Lo2	yem	1.71	0	Predicted values are identical
sends_synaptic_output_to_region_Lo2	su(Hw)	1.56	0	Predicted values are identical
sends_synaptic_output_to_region_Lo2	Mrtf	1.42	0	Predicted values are identical
sends_synaptic_output_to_region_Lo2	Scm	1.41	0	Predicted values are identical
sends_synaptic_output_to_region_Lo2	CG7928	1.41	0	Predicted values are identical
sends_synaptic_output_to_region_Lo2	jing	1.41	0	Predicted values are identical
sends_synaptic_output_to_region_Lo2	CG3726	1.41	0	Predicted values are identical
sends_synaptic_output_to_region_Lo2	MED4	1.4	0	Predicted values are identical
sends_synaptic_output_to_region_Lo2	tsh	1.34	0	Predicted values are identical
sends_synaptic_output_to_region_Lo2	Hr46	1.24	0	Predicted values are identical
sends_synaptic_output_to_region_Lo2	mod	1.22	0	Predicted values are identical
sends_synaptic_output_to_region_Lo2	stck	1	0	Predicted values are identical
sends_synaptic_output_to_region_Lo2	sage	1	0	Predicted values are identical
sends_synaptic_output_to_region_Lo2	CG31388	1	0	Predicted values are identical
sends_synaptic_output_to_region_Lo2	Octbeta2R	1	0	Predicted values are identical
sends_synaptic_output_to_region_Lo2	CG6654	1	0	Predicted values are identical
sends_synaptic_output_to_region_Lo2	Cp190	1	0	Predicted values are identical
sends_synaptic_output_to_region_Lo2	CG17802	1	0	Predicted values are identical
sends_synaptic_output_to_region_Lo2	Hr96	1	0	Predicted values are identical
sends_synaptic_output_to_region_Lo2	CG11902	1	0	Predicted values are identical
sends_synaptic_output_to_region_Lo2	Ets97D	1	0	Predicted values are identical
sends_synaptic_output_to_region_Lo2	wdn	1	0	Predicted values are identical
sends_synaptic_output_to_region_Lo2	Sry-delta	1	0	Predicted values are identical
sends_synaptic_output_to_region_Lo2	zfh1	1	0	Predicted values are identical
sends_synaptic_output_to_region_Lo2	scrt	1	0	Predicted values are identical
sends_synaptic_output_to_region_Lo2	CG11560	1	0	Predicted values are identical
sends_synaptic_output_to_region_Lo2	CG32105	1	0	Predicted values are identical
sends_synaptic_output_to_region_Lo4	vvl	4.3	20	Predicted values are identical
sends_synaptic_output_to_region_Lo4	Gdi	4.13	20	Predicted values are identical
sends_synaptic_output_to_region_Lo4	CG10209	3.6	20	Predicted values are identical
sends_synaptic_output_to_region_Lo4	Tip60	2.42	20	Predicted values are identical
sends_synaptic_output_to_region_Lo4	RunxB	2.41	20	Predicted values are identical
sends_synaptic_output_to_region_Lo4	bab1	2.37	20	Predicted values are identical
sends_synaptic_output_to_region_Lo4	CG44247	2.17	20	Predicted values are identical
sends_synaptic_output_to_region_Lo4	CG5033	2	20	Predicted values are identical
sends_synaptic_output_to_region_Lo4	CG2611	2	20	Predicted values are identical
sends_synaptic_output_to_region_Lo4	Cp190	1.91	20	Predicted values are identical
sends_synaptic_output_to_region_Lo4	CG10147	1.88	20	Predicted values are identical
sends_synaptic_output_to_region_Lo4	pita	1.86	20	Predicted values are identical
sends_synaptic_output_to_region_Lo4	CG18265	1.84	20	Predicted values are identical
sends_synaptic_output_to_region_Lo4	dan	1.73	20	Predicted values are identical
sends_synaptic_output_to_region_Lo4	tef	1.73	20	Predicted values are identical
sends_synaptic_output_to_region_Lo4	CG9305	1.72	20	Predicted values are identical
sends_synaptic_output_to_region_Lo4	bab2	1.71	20	Predicted values are identical
sends_synaptic_output_to_region_Lo4	dac	1.69	20	Predicted values are identical
sends_synaptic_output_to_region_Lo4	CG31441	1.63	20	Predicted values are identical
sends_synaptic_output_to_region_Lo4	Mi-2	1.57	20	Predicted values are identical
sends_synaptic_output_to_region_Lo4	svp	1.55	20	Predicted values are identical
sends_synaptic_output_to_region_Lo4	CG3919	1.53	20	Predicted values are identical
sends_synaptic_output_to_region_Lo4	CG11560	1.5	20	Predicted values are identical
sends_synaptic_output_to_region_Lo4	MED4	1.47	20	Predicted values are identical
sends_synaptic_output_to_region_Lo4	CG3407	1.47	20	Predicted values are identical
sends_synaptic_output_to_region_Lo4	CG4707	1.46	20	Predicted values are identical
sends_synaptic_output_to_region_Lo4	Dh44-R2	1.44	20	Predicted values are identical
sends_synaptic_output_to_region_Lo4	CG4328	1.42	20	Predicted values are identical
sends_synaptic_output_to_region_Lo4	CG6808	1.41	20	Predicted values are identical
sends_synaptic_output_to_region_Lo4	CG17829	1.41	20	Predicted values are identical
sends_synaptic_output_to_region_Lo5	lov	3.94	11.54	Predicted values are identical
sends_synaptic_output_to_region_Lo5	ap	3.57	11.54	Predicted values are identical
sends_synaptic_output_to_region_Lo5	CG10209	3.52	11.54	Predicted values are identical
sends_synaptic_output_to_region_Lo5	foxo	2.8	11.54	Predicted values are identical
sends_synaptic_output_to_region_Lo5	erm	2.62	11.54	Predicted values are identical
sends_synaptic_output_to_region_Lo5	CG10904	2.09	11.54	Predicted values are identical
sends_synaptic_output_to_region_Lo5	l(3)mbt	1.73	11.54	Predicted values are identical
sends_synaptic_output_to_region_Lo5	CG6689	1.72	11.54	Predicted values are identical
sends_synaptic_output_to_region_Lo5	Opbp	1.71	11.54	Predicted values are identical
sends_synaptic_output_to_region_Lo5	toy	1.67	11.54	Predicted values are identical
sends_synaptic_output_to_region_Lo5	bi	1.49	11.54	Predicted values are identical
sends_synaptic_output_to_region_Lo5	CG8944	1.42	11.54	Predicted values are identical
sends_synaptic_output_to_region_Lo5	YL-1	1.42	11.54	Predicted values are identical
sends_synaptic_output_to_region_Lo5	tio	1.42	11.54	Predicted values are identical
sends_synaptic_output_to_region_Lo5	stwl	1.41	11.54	Predicted values are identical
sends_synaptic_output_to_region_Lo5	CG7518	1.41	11.54	Predicted values are identical
sends_synaptic_output_to_region_Lo5	CG17802	1.41	11.54	Predicted values are identical
sends_synaptic_output_to_region_Lo5	aop	1.41	11.54	Predicted values are identical
sends_synaptic_output_to_region_Lo5	pros	1.41	11.54	Predicted values are identical
sends_synaptic_output_to_region_Lo5	CG1024	1.41	11.54	Predicted values are identical
sends_synaptic_output_to_region_Lo5	mTTF	1.41	11.54	Predicted values are identical
sends_synaptic_output_to_region_Lo5	Mitf	1.4	11.54	Predicted values are identical
sends_synaptic_output_to_region_Lo5	Mes4	1.4	11.54	Predicted values are identical
sends_synaptic_output_to_region_Lo5	ash1	1.37	11.54	Predicted values are identical
sends_synaptic_output_to_region_Lo5	CTPsyn	1.36	11.54	Predicted values are identical
sends_synaptic_output_to_region_Lo5	MED4	1.34	11.54	Predicted values are identical
sends_synaptic_output_to_region_Lo5	her	1.34	11.54	Predicted values are identical
sends_synaptic_output_to_region_Lo5	CG1407	1.33	11.54	Predicted values are identical
sends_synaptic_output_to_region_Lo5	zfh1	1.32	11.54	Predicted values are identical
sends_synaptic_output_to_region_Lo5	NK7.1	1.31	11.54	Predicted values are identical
receives_synaptic_input_in_region_lamina	Kdm4A	1.41	0	Predicted values are identical
receives_synaptic_input_in_region_lamina	CG4854	1.4	0	Predicted values are identical
receives_synaptic_input_in_region_lamina	CG14438	1.38	0	Predicted values are identical
receives_synaptic_input_in_region_lamina	Crc	1	0	Predicted values are identical
receives_synaptic_input_in_region_lamina	Glut4EF	1	0	Predicted values are identical
receives_synaptic_input_in_region_lamina	Rfx	1	0	Predicted values are identical
receives_synaptic_input_in_region_lamina	CG5196	1	0	Predicted values are identical
receives_synaptic_input_in_region_lamina	CG6654	1	0	Predicted values are identical
receives_synaptic_input_in_region_lamina	Cp190	1	0	Predicted values are identical
receives_synaptic_input_in_region_lamina	Pbp45	1	0	Predicted values are identical
receives_synaptic_input_in_region_lamina	CG3995	1	0	Predicted values are identical
receives_synaptic_input_in_region_lamina	bon	1	0	Predicted values are identical
receives_synaptic_input_in_region_lamina	CG34149	1	0	Predicted values are identical
receives_synaptic_input_in_region_lamina	CG31365	1	0	Predicted values are identical
receives_synaptic_input_in_region_lamina	CG11902	1	0	Predicted values are identical
receives_synaptic_input_in_region_lamina	yem	1	0	Predicted values are identical
receives_synaptic_input_in_region_lamina	CG1792	1	0	Predicted values are identical
receives_synaptic_input_in_region_lamina	bab2	1	0	Predicted values are identical
receives_synaptic_input_in_region_lamina	Rabex-5	1	0	Predicted values are identical
receives_synaptic_input_in_region_lamina	Cdk8	1	0	Predicted values are identical
receives_synaptic_input_in_region_lamina	CG11560	1	0	Predicted values are identical
receives_synaptic_input_in_region_lamina	CG4328	1	0	Predicted values are identical
receives_synaptic_input_in_region_lamina	CG17361	1	0	Predicted values are identical
receives_synaptic_input_in_region_lamina	ash1	1	0	Predicted values are identical
receives_synaptic_input_in_region_lamina	jing	1	0	Predicted values are identical
receives_synaptic_input_in_region_lamina	CG1620	1	0	Predicted values are identical
receives_synaptic_input_in_region_lamina	pdm3	1	0	Predicted values are identical
receives_synaptic_input_in_region_lamina	CG8216	1	0	Predicted values are identical
receives_synaptic_input_in_region_lamina	CG8950	1	0	Predicted values are identical
receives_synaptic_input_in_region_lamina	Tbp	1	0	Predicted values are identical
receives_synaptic_input_in_region_M1	Gdi	3.64	42.31	0.316227766016838
receives_synaptic_input_in_region_M1	brk	3.53	42.31	0.316227766016838
receives_synaptic_input_in_region_M1	shn	3.39	42.31	0.316227766016838
receives_synaptic_input_in_region_M1	Cp190	3.26	42.31	0.316227766016838
receives_synaptic_input_in_region_M1	CG30403	2.89	42.31	0.316227766016838
receives_synaptic_input_in_region_M1	esn	2.82	42.31	0.316227766016838
receives_synaptic_input_in_region_M1	sba	2.64	42.31	0.316227766016838
receives_synaptic_input_in_region_M1	Ets97D	2.05	42.31	0.316227766016838
receives_synaptic_input_in_region_M1	foxo	1.93	42.31	0.316227766016838
receives_synaptic_input_in_region_M1	CG8216	1.82	42.31	0.316227766016838
receives_synaptic_input_in_region_M1	MBD-R2	1.8	42.31	0.316227766016838
receives_synaptic_input_in_region_M1	CG17802	1.71	42.31	0.316227766016838
receives_synaptic_input_in_region_M1	Fen1	1.7	42.31	0.316227766016838
receives_synaptic_input_in_region_M1	ap	1.66	42.31	0.316227766016838
receives_synaptic_input_in_region_M1	Stat92E	1.64	42.31	0.316227766016838
receives_synaptic_input_in_region_M1	dac	1.49	42.31	0.316227766016838
receives_synaptic_input_in_region_M1	CG10949	1.48	42.31	0.316227766016838
receives_synaptic_input_in_region_M1	Octbeta2R	1.48	42.31	0.316227766016838
receives_synaptic_input_in_region_M1	CG6654	1.48	42.31	0.316227766016838
receives_synaptic_input_in_region_M1	Su(var)3-9	1.47	42.31	0.316227766016838
receives_synaptic_input_in_region_M1	Hr46	1.45	42.31	0.316227766016838
receives_synaptic_input_in_region_M1	dwg	1.42	42.31	0.316227766016838
receives_synaptic_input_in_region_M1	tsh	1.41	42.31	0.316227766016838
receives_synaptic_input_in_region_M1	Sry-delta	1.41	42.31	0.316227766016838
receives_synaptic_input_in_region_M1	sim	1.41	42.31	0.316227766016838
receives_synaptic_input_in_region_M1	CG2611	1.41	42.31	0.316227766016838
receives_synaptic_input_in_region_M1	CG14711	1.41	42.31	0.316227766016838
receives_synaptic_input_in_region_M1	stwl	1.4	42.31	0.316227766016838
receives_synaptic_input_in_region_M1	CG6765	1.39	42.31	0.316227766016838
receives_synaptic_input_in_region_M1	mirr	1.37	42.31	0.316227766016838
receives_synaptic_input_in_region_M2	sr	5.87	24	0.632455532033676
receives_synaptic_input_in_region_M2	mip120	4.04	24	0.632455532033676
receives_synaptic_input_in_region_M2	Cp190	3.82	24	0.632455532033676
receives_synaptic_input_in_region_M2	CG3995	3.82	24	0.632455532033676
receives_synaptic_input_in_region_M2	dm	3.73	24	0.632455532033676
receives_synaptic_input_in_region_M2	CG2889	3.64	24	0.632455532033676
receives_synaptic_input_in_region_M2	E2f2	3.46	24	0.632455532033676
receives_synaptic_input_in_region_M2	CG7518	3.29	24	0.632455532033676
receives_synaptic_input_in_region_M2	lov	3.11	24	0.632455532033676
receives_synaptic_input_in_region_M2	CG11085	3.09	24	0.632455532033676
receives_synaptic_input_in_region_M2	CG3815	2.97	24	0.632455532033676
receives_synaptic_input_in_region_M2	nvy	2.68	24	0.632455532033676
receives_synaptic_input_in_region_M2	mld	2.62	24	0.632455532033676
receives_synaptic_input_in_region_M2	CG17802	2.55	24	0.632455532033676
receives_synaptic_input_in_region_M2	CG30403	2.41	24	0.632455532033676
receives_synaptic_input_in_region_M2	sima	2.32	24	0.632455532033676
receives_synaptic_input_in_region_M2	aop	2.31	24	0.632455532033676
receives_synaptic_input_in_region_M2	Crc	2.27	24	0.632455532033676
receives_synaptic_input_in_region_M2	scro	2.26	24	0.632455532033676
receives_synaptic_input_in_region_M2	CG12104	2.2	24	0.632455532033676
receives_synaptic_input_in_region_M2	foxo	2.19	24	0.632455532033676
receives_synaptic_input_in_region_M2	fkh	2.17	24	0.632455532033676
receives_synaptic_input_in_region_M2	CG10904	2.16	24	0.632455532033676
receives_synaptic_input_in_region_M2	dwg	2.06	24	0.632455532033676
receives_synaptic_input_in_region_M2	fd59A	2.02	24	0.632455532033676
receives_synaptic_input_in_region_M2	CG18262	1.96	24	0.632455532033676
receives_synaptic_input_in_region_M2	E(var)3-9	1.96	24	0.632455532033676
receives_synaptic_input_in_region_M2	Mat1	1.94	24	0.632455532033676
receives_synaptic_input_in_region_M2	bsh	1.91	24	0.632455532033676
receives_synaptic_input_in_region_M2	shn	1.9	24	0.632455532033676
receives_synaptic_input_in_region_M3	Crc	5.35	31.82	0.25
receives_synaptic_input_in_region_M3	nvy	4.57	31.82	0.25
receives_synaptic_input_in_region_M3	CG17361	4.38	31.82	0.25
receives_synaptic_input_in_region_M3	sima	4	31.82	0.25
receives_synaptic_input_in_region_M3	mld	3.31	31.82	0.25
receives_synaptic_input_in_region_M3	Tbp	3.27	31.82	0.25
receives_synaptic_input_in_region_M3	CG10631	3.15	31.82	0.25
receives_synaptic_input_in_region_M3	CG10321	2.97	31.82	0.25
receives_synaptic_input_in_region_M3	Pbp45	2.83	31.82	0.25
receives_synaptic_input_in_region_M3	mip120	2.81	31.82	0.25
receives_synaptic_input_in_region_M3	Spt5	2.74	31.82	0.25
receives_synaptic_input_in_region_M3	CG3995	2.61	31.82	0.25
receives_synaptic_input_in_region_M3	CG11723	2.28	31.82	0.25
receives_synaptic_input_in_region_M3	Cdk8	2.27	31.82	0.25
receives_synaptic_input_in_region_M3	polybromo	2.23	31.82	0.25
receives_synaptic_input_in_region_M3	Zif	2.19	31.82	0.25
receives_synaptic_input_in_region_M3	CG2889	2.13	31.82	0.25
receives_synaptic_input_in_region_M3	CG7987	2.13	31.82	0.25
receives_synaptic_input_in_region_M3	CG11085	2.01	31.82	0.25
receives_synaptic_input_in_region_M3	CG3815	1.99	31.82	0.25
receives_synaptic_input_in_region_M3	sage	1.96	31.82	0.25
receives_synaptic_input_in_region_M3	MED4	1.92	31.82	0.25
receives_synaptic_input_in_region_M3	TH1	1.89	31.82	0.25
receives_synaptic_input_in_region_M3	SoxN	1.84	31.82	0.25
receives_synaptic_input_in_region_M3	dom	1.82	31.82	0.25
receives_synaptic_input_in_region_M3	E(var)3-9	1.81	31.82	0.25
receives_synaptic_input_in_region_M3	CG17829	1.75	31.82	0.25
receives_synaptic_input_in_region_M3	luna	1.71	31.82	0.25
receives_synaptic_input_in_region_M3	Opbp	1.64	31.82	0.25
receives_synaptic_input_in_region_M3	tio	1.62	31.82	0.25
receives_synaptic_input_in_region_M4	CG11560	5.95	27.27	0.447213595499958
receives_synaptic_input_in_region_M4	mod	5.02	27.27	0.447213595499958
receives_synaptic_input_in_region_M4	run	4.97	27.27	0.447213595499958
receives_synaptic_input_in_region_M4	zfh2	3.67	27.27	0.447213595499958
receives_synaptic_input_in_region_M4	dmrt99B	3.18	27.27	0.447213595499958
receives_synaptic_input_in_region_M4	Bug22	2.97	27.27	0.447213595499958
receives_synaptic_input_in_region_M4	CG34340	2.88	27.27	0.447213595499958
receives_synaptic_input_in_region_M4	CG12162	2.75	27.27	0.447213595499958
receives_synaptic_input_in_region_M4	fru	2.72	27.27	0.447213595499958
receives_synaptic_input_in_region_M4	hng2	2.51	27.27	0.447213595499958
receives_synaptic_input_in_region_M4	CG32700	2.33	27.27	0.447213595499958
receives_synaptic_input_in_region_M4	toy	2.29	27.27	0.447213595499958
receives_synaptic_input_in_region_M4	MED15	2.27	27.27	0.447213595499958
receives_synaptic_input_in_region_M4	CG17802	2.24	27.27	0.447213595499958
receives_synaptic_input_in_region_M4	CG18619	2.23	27.27	0.447213595499958
receives_synaptic_input_in_region_M4	Mtp	2.18	27.27	0.447213595499958
receives_synaptic_input_in_region_M4	Stat92E	2.18	27.27	0.447213595499958
receives_synaptic_input_in_region_M4	CG12104	1.89	27.27	0.447213595499958
receives_synaptic_input_in_region_M4	br	1.87	27.27	0.447213595499958
receives_synaptic_input_in_region_M4	CG6683	1.86	27.27	0.447213595499958
receives_synaptic_input_in_region_M4	CG5196	1.82	27.27	0.447213595499958
receives_synaptic_input_in_region_M4	Atu	1.77	27.27	0.447213595499958
receives_synaptic_input_in_region_M4	su(Hw)	1.73	27.27	0.447213595499958
receives_synaptic_input_in_region_M4	hbn	1.72	27.27	0.447213595499958
receives_synaptic_input_in_region_M4	CG11696	1.7	27.27	0.447213595499958
receives_synaptic_input_in_region_M4	Rabex-5	1.7	27.27	0.447213595499958
receives_synaptic_input_in_region_M4	Pfk	1.68	27.27	0.447213595499958
receives_synaptic_input_in_region_M4	Camta	1.68	27.27	0.447213595499958
receives_synaptic_input_in_region_M4	CG2889	1.67	27.27	0.447213595499958
receives_synaptic_input_in_region_M4	Dip1	1.64	27.27	0.447213595499958
receives_synaptic_input_in_region_M5	CG17568	3.68	48	0.447213595499958
receives_synaptic_input_in_region_M5	TfAP-2	3.01	48	0.447213595499958
receives_synaptic_input_in_region_M5	CG8301	2.87	48	0.447213595499958
receives_synaptic_input_in_region_M5	BtbVII	2.65	48	0.447213595499958
receives_synaptic_input_in_region_M5	toy	2.63	48	0.447213595499958
receives_synaptic_input_in_region_M5	CG9932	2.51	48	0.447213595499958
receives_synaptic_input_in_region_M5	CG3065	2.39	48	0.447213595499958
receives_synaptic_input_in_region_M5	ey	2.16	48	0.447213595499958
receives_synaptic_input_in_region_M5	Stat92E	2.08	48	0.447213595499958
receives_synaptic_input_in_region_M5	hbn	2.05	48	0.447213595499958
receives_synaptic_input_in_region_M5	dwg	2.05	48	0.447213595499958
receives_synaptic_input_in_region_M5	CG1965	2.04	48	0.447213595499958
receives_synaptic_input_in_region_M5	Kdm4A	2.02	48	0.447213595499958
receives_synaptic_input_in_region_M5	Taf2	2	48	0.447213595499958
receives_synaptic_input_in_region_M5	CG13775	1.98	48	0.447213595499958
receives_synaptic_input_in_region_M5	CG10949	1.9	48	0.447213595499958
receives_synaptic_input_in_region_M5	CG43689	1.73	48	0.447213595499958
receives_synaptic_input_in_region_M5	bab1	1.59	48	0.447213595499958
receives_synaptic_input_in_region_M5	CG33213	1.47	48	0.447213595499958
receives_synaptic_input_in_region_M5	CG14117	1.44	48	0.447213595499958
receives_synaptic_input_in_region_M5	CG18265	1.43	48	0.447213595499958
receives_synaptic_input_in_region_M5	CG3726	1.41	48	0.447213595499958
receives_synaptic_input_in_region_M5	scro	1.38	48	0.447213595499958
receives_synaptic_input_in_region_M5	Bug22	1.34	48	0.447213595499958
receives_synaptic_input_in_region_M5	aop	1.32	48	0.447213595499958
receives_synaptic_input_in_region_M5	CG7785	1.27	48	0.447213595499958
receives_synaptic_input_in_region_M5	Mat1	1.26	48	0.447213595499958
receives_synaptic_input_in_region_M5	CG9890	1.21	48	0.447213595499958
receives_synaptic_input_in_region_M5	Atac2	1.19	48	0.447213595499958
receives_synaptic_input_in_region_M5	MED15	1.15	48	0.447213595499958
receives_synaptic_input_in_region_M6	dm	4.87	16.67	Predicted values are identical
receives_synaptic_input_in_region_M6	CG7556	4.52	16.67	Predicted values are identical
receives_synaptic_input_in_region_M6	CG4854	3.71	16.67	Predicted values are identical
receives_synaptic_input_in_region_M6	Crc	3.46	16.67	Predicted values are identical
receives_synaptic_input_in_region_M6	CG11695	2.82	16.67	Predicted values are identical
receives_synaptic_input_in_region_M6	Stat92E	2.36	16.67	Predicted values are identical
receives_synaptic_input_in_region_M6	onecut	2.27	16.67	Predicted values are identical
receives_synaptic_input_in_region_M6	sba	2.16	16.67	Predicted values are identical
receives_synaptic_input_in_region_M6	CG3919	2.13	16.67	Predicted values are identical
receives_synaptic_input_in_region_M6	Pfk	1.99	16.67	Predicted values are identical
receives_synaptic_input_in_region_M6	az2	1.92	16.67	Predicted values are identical
receives_synaptic_input_in_region_M6	CG8319	1.81	16.67	Predicted values are identical
receives_synaptic_input_in_region_M6	zfh2	1.73	16.67	Predicted values are identical
receives_synaptic_input_in_region_M6	ERR	1.73	16.67	Predicted values are identical
receives_synaptic_input_in_region_M6	CG3313	1.73	16.67	Predicted values are identical
receives_synaptic_input_in_region_M6	Ets97D	1.69	16.67	Predicted values are identical
receives_synaptic_input_in_region_M6	hbn	1.61	16.67	Predicted values are identical
receives_synaptic_input_in_region_M6	CG3407	1.59	16.67	Predicted values are identical
receives_synaptic_input_in_region_M6	CG34149	1.53	16.67	Predicted values are identical
receives_synaptic_input_in_region_M6	toy	1.43	16.67	Predicted values are identical
receives_synaptic_input_in_region_M6	sima	1.41	16.67	Predicted values are identical
receives_synaptic_input_in_region_M6	CG2889	1.41	16.67	Predicted values are identical
receives_synaptic_input_in_region_M6	danr	1.41	16.67	Predicted values are identical
receives_synaptic_input_in_region_M6	fd59A	1.4	16.67	Predicted values are identical
receives_synaptic_input_in_region_M6	YL-1	1.38	16.67	Predicted values are identical
receives_synaptic_input_in_region_M6	Scm	1.38	16.67	Predicted values are identical
receives_synaptic_input_in_region_M6	apt	1.38	16.67	Predicted values are identical
receives_synaptic_input_in_region_M6	CG17802	1.36	16.67	Predicted values are identical
receives_synaptic_input_in_region_M6	Rabex-5	1.36	16.67	Predicted values are identical
receives_synaptic_input_in_region_M6	ab	1.31	16.67	Predicted values are identical
receives_synaptic_input_in_region_M8	fkh	4.03	17.39	Predicted values are identical
receives_synaptic_input_in_region_M8	hng2	3.04	17.39	Predicted values are identical
receives_synaptic_input_in_region_M8	D	2.45	17.39	Predicted values are identical
receives_synaptic_input_in_region_M8	Sox21b	2.12	17.39	Predicted values are identical
receives_synaptic_input_in_region_M8	SoxN	2.02	17.39	Predicted values are identical
receives_synaptic_input_in_region_M8	CG18262	2	17.39	Predicted values are identical
receives_synaptic_input_in_region_M8	CG10321	1.95	17.39	Predicted values are identical
receives_synaptic_input_in_region_M8	pdm3	1.78	17.39	Predicted values are identical
receives_synaptic_input_in_region_M8	CG13775	1.71	17.39	Predicted values are identical
receives_synaptic_input_in_region_M8	CG18265	1.71	17.39	Predicted values are identical
receives_synaptic_input_in_region_M8	CG4570	1.7	17.39	Predicted values are identical
receives_synaptic_input_in_region_M8	TfIIFbeta	1.64	17.39	Predicted values are identical
receives_synaptic_input_in_region_M8	Spt5	1.55	17.39	Predicted values are identical
receives_synaptic_input_in_region_M8	mld	1.51	17.39	Predicted values are identical
receives_synaptic_input_in_region_M8	CG6808	1.42	17.39	Predicted values are identical
receives_synaptic_input_in_region_M8	CG17806	1.42	17.39	Predicted values are identical
receives_synaptic_input_in_region_M8	CG15073	1.42	17.39	Predicted values are identical
receives_synaptic_input_in_region_M8	Gdi	1.42	17.39	Predicted values are identical
receives_synaptic_input_in_region_M8	Nufip	1.41	17.39	Predicted values are identical
receives_synaptic_input_in_region_M8	Mrtf	1.41	17.39	Predicted values are identical
receives_synaptic_input_in_region_M8	CG6683	1.41	17.39	Predicted values are identical
receives_synaptic_input_in_region_M8	Set2	1.41	17.39	Predicted values are identical
receives_synaptic_input_in_region_M8	CG31365	1.41	17.39	Predicted values are identical
receives_synaptic_input_in_region_M8	ph-p	1.41	17.39	Predicted values are identical
receives_synaptic_input_in_region_M8	CG12104	1.41	17.39	Predicted values are identical
receives_synaptic_input_in_region_M8	Rfx	1.4	17.39	Predicted values are identical
receives_synaptic_input_in_region_M8	CG7839	1.4	17.39	Predicted values are identical
receives_synaptic_input_in_region_M8	CG8388	1.39	17.39	Predicted values are identical
receives_synaptic_input_in_region_M8	BtbVII	1.38	17.39	Predicted values are identical
receives_synaptic_input_in_region_M8	CG8159	1.36	17.39	Predicted values are identical
receives_synaptic_input_in_region_M9	MED22	2.27	21.74	Predicted values are identical
receives_synaptic_input_in_region_M9	Pcl	2.03	21.74	Predicted values are identical
receives_synaptic_input_in_region_M9	TH1	2	21.74	Predicted values are identical
receives_synaptic_input_in_region_M9	caz	1.97	21.74	Predicted values are identical
receives_synaptic_input_in_region_M9	CG17612	1.94	21.74	Predicted values are identical
receives_synaptic_input_in_region_M9	CG6254	1.84	21.74	Predicted values are identical
receives_synaptic_input_in_region_M9	MED30	1.81	21.74	Predicted values are identical
receives_synaptic_input_in_region_M9	CG11695	1.69	21.74	Predicted values are identical
receives_synaptic_input_in_region_M9	Gdi	1.69	21.74	Predicted values are identical
receives_synaptic_input_in_region_M9	Su(var)3-9	1.64	21.74	Predicted values are identical
receives_synaptic_input_in_region_M9	hng2	1.64	21.74	Predicted values are identical
receives_synaptic_input_in_region_M9	CG14438	1.62	21.74	Predicted values are identical
receives_synaptic_input_in_region_M9	tup	1.62	21.74	Predicted values are identical
receives_synaptic_input_in_region_M9	CG10209	1.56	21.74	Predicted values are identical
receives_synaptic_input_in_region_M9	Fen1	1.5	21.74	Predicted values are identical
receives_synaptic_input_in_region_M9	ZnT49B	1.43	21.74	Predicted values are identical
receives_synaptic_input_in_region_M9	CG1620	1.42	21.74	Predicted values are identical
receives_synaptic_input_in_region_M9	Kdm4A	1.42	21.74	Predicted values are identical
receives_synaptic_input_in_region_M9	Spt5	1.42	21.74	Predicted values are identical
receives_synaptic_input_in_region_M9	Vsx2	1.41	21.74	Predicted values are identical
receives_synaptic_input_in_region_M9	PHDP	1.41	21.74	Predicted values are identical
receives_synaptic_input_in_region_M9	Su(var)3-7	1.41	21.74	Predicted values are identical
receives_synaptic_input_in_region_M9	Bka	1.41	21.74	Predicted values are identical
receives_synaptic_input_in_region_M9	CG1663	1.41	21.74	Predicted values are identical
receives_synaptic_input_in_region_M9	Hmx	1.4	21.74	Predicted values are identical
receives_synaptic_input_in_region_M9	Meics	1.4	21.74	Predicted values are identical
receives_synaptic_input_in_region_M9	CG17802	1.39	21.74	Predicted values are identical
receives_synaptic_input_in_region_M9	br	1.39	21.74	Predicted values are identical
receives_synaptic_input_in_region_M9	Tbp	1.39	21.74	Predicted values are identical
receives_synaptic_input_in_region_M9	Bx	1.39	21.74	Predicted values are identical
receives_synaptic_input_in_region_M10	Dad	1.98	0	Predicted values are identical
receives_synaptic_input_in_region_M10	CG7818	1.54	0	Predicted values are identical
receives_synaptic_input_in_region_M10	hth	1.42	0	Predicted values are identical
receives_synaptic_input_in_region_M10	D	1.41	0	Predicted values are identical
receives_synaptic_input_in_region_M10	Crc	1.41	0	Predicted values are identical
receives_synaptic_input_in_region_M10	ct	1.41	0	Predicted values are identical
receives_synaptic_input_in_region_M10	NK7.1	1.4	0	Predicted values are identical
receives_synaptic_input_in_region_M10	CG14438	1.4	0	Predicted values are identical
receives_synaptic_input_in_region_M10	CG17361	1.39	0	Predicted values are identical
receives_synaptic_input_in_region_M10	mld	1.38	0	Predicted values are identical
receives_synaptic_input_in_region_M10	CG2889	1.32	0	Predicted values are identical
receives_synaptic_input_in_region_M10	tup	1.2	0	Predicted values are identical
receives_synaptic_input_in_region_M10	ktub	1.08	0	Predicted values are identical
receives_synaptic_input_in_region_M10	Dip2	1	0	Predicted values are identical
receives_synaptic_input_in_region_M10	Atu	1	0	Predicted values are identical
receives_synaptic_input_in_region_M10	MTA1-like	1	0	Predicted values are identical
receives_synaptic_input_in_region_M10	CG6689	1	0	Predicted values are identical
receives_synaptic_input_in_region_M10	CG31388	1	0	Predicted values are identical
receives_synaptic_input_in_region_M10	CG12267	1	0	Predicted values are identical
receives_synaptic_input_in_region_M10	CG9799	1	0	Predicted values are identical
receives_synaptic_input_in_region_M10	Su(var)3-9	1	0	Predicted values are identical
receives_synaptic_input_in_region_M10	CG17806	1	0	Predicted values are identical
receives_synaptic_input_in_region_M10	Stat92E	1	0	Predicted values are identical
receives_synaptic_input_in_region_M10	CG31365	1	0	Predicted values are identical
receives_synaptic_input_in_region_M10	dan	1	0	Predicted values are identical
receives_synaptic_input_in_region_M10	l(3)mbt	1	0	Predicted values are identical
receives_synaptic_input_in_region_M10	Tusp	1	0	Predicted values are identical
receives_synaptic_input_in_region_M10	fkh	1	0	Predicted values are identical
receives_synaptic_input_in_region_M10	yem	1	0	Predicted values are identical
receives_synaptic_input_in_region_M10	MEP-1	1	0	Predicted values are identical
receives_synaptic_input_in_region_Lop1	ph-p	2	0	Predicted values are identical
receives_synaptic_input_in_region_Lop1	D	1.8	0	Predicted values are identical
receives_synaptic_input_in_region_Lop1	CG12155	1.72	0	Predicted values are identical
receives_synaptic_input_in_region_Lop1	RunxB	1.72	0	Predicted values are identical
receives_synaptic_input_in_region_Lop1	sba	1.7	0	Predicted values are identical
receives_synaptic_input_in_region_Lop1	CG6808	1.69	0	Predicted values are identical
receives_synaptic_input_in_region_Lop1	Kdm4A	1.48	0	Predicted values are identical
receives_synaptic_input_in_region_Lop1	CG11695	1.42	0	Predicted values are identical
receives_synaptic_input_in_region_Lop1	CG2875	1.41	0	Predicted values are identical
receives_synaptic_input_in_region_Lop1	Glut4EF	1.41	0	Predicted values are identical
receives_synaptic_input_in_region_Lop1	CG6683	1.41	0	Predicted values are identical
receives_synaptic_input_in_region_Lop1	scrt	1.41	0	Predicted values are identical
receives_synaptic_input_in_region_Lop1	RpIII128	1.41	0	Predicted values are identical
receives_synaptic_input_in_region_Lop1	CG31388	1.4	0	Predicted values are identical
receives_synaptic_input_in_region_Lop1	MED22	1.4	0	Predicted values are identical
receives_synaptic_input_in_region_Lop1	CG18476	1.39	0	Predicted values are identical
receives_synaptic_input_in_region_Lop1	BtbVII	1.38	0	Predicted values are identical
receives_synaptic_input_in_region_Lop1	mirr	1.34	0	Predicted values are identical
receives_synaptic_input_in_region_Lop1	CG12267	1.16	0	Predicted values are identical
receives_synaptic_input_in_region_Lop1	Usf	1.05	0	Predicted values are identical
receives_synaptic_input_in_region_Lop1	svp	1.03	0	Predicted values are identical
receives_synaptic_input_in_region_Lop1	CG14667	1	0	Predicted values are identical
receives_synaptic_input_in_region_Lop1	CG12162	1	0	Predicted values are identical
receives_synaptic_input_in_region_Lop1	E(var)3-9	1	0	Predicted values are identical
receives_synaptic_input_in_region_Lop1	CG8301	1	0	Predicted values are identical
receives_synaptic_input_in_region_Lop1	pros	1	0	Predicted values are identical
receives_synaptic_input_in_region_Lop1	sim	1	0	Predicted values are identical
receives_synaptic_input_in_region_Lop1	Cp190	1	0	Predicted values are identical
receives_synaptic_input_in_region_Lop1	CG7785	1	0	Predicted values are identical
receives_synaptic_input_in_region_Lop1	Hr96	1	0	Predicted values are identical
receives_synaptic_input_in_region_Lop3	CG17568	1.41	0	Predicted values are identical
receives_synaptic_input_in_region_Lop3	Atu	1.41	0	Predicted values are identical
receives_synaptic_input_in_region_Lop3	CG3065	1.41	0	Predicted values are identical
receives_synaptic_input_in_region_Lop3	Su(z)2	1.4	0	Predicted values are identical
receives_synaptic_input_in_region_Lop3	CG10321	1.33	0	Predicted values are identical
receives_synaptic_input_in_region_Lop3	CG14667	1	0	Predicted values are identical
receives_synaptic_input_in_region_Lop3	CG1024	1	0	Predicted values are identical
receives_synaptic_input_in_region_Lop3	Kdm2	1	0	Predicted values are identical
receives_synaptic_input_in_region_Lop3	FoxP	1	0	Predicted values are identical
receives_synaptic_input_in_region_Lop3	CG14711	1	0	Predicted values are identical
receives_synaptic_input_in_region_Lop3	Su(var)3-7	1	0	Predicted values are identical
receives_synaptic_input_in_region_Lop3	sima	1	0	Predicted values are identical
receives_synaptic_input_in_region_Lop3	CG6765	1	0	Predicted values are identical
receives_synaptic_input_in_region_Lop3	mirr	1	0	Predicted values are identical
receives_synaptic_input_in_region_Lop3	CG14117	1	0	Predicted values are identical
receives_synaptic_input_in_region_Lop3	ash1	1	0	Predicted values are identical
receives_synaptic_input_in_region_Lop3	ZnT49B	1	0	Predicted values are identical
receives_synaptic_input_in_region_Lop3	CG10209	1	0	Predicted values are identical
receives_synaptic_input_in_region_Lop3	Fen1	1	0	Predicted values are identical
receives_synaptic_input_in_region_Lop3	tef	1	0	Predicted values are identical
receives_synaptic_input_in_region_Lop3	hbn	1	0	Predicted values are identical
receives_synaptic_input_in_region_Lop3	fd59A	1	0	Predicted values are identical
receives_synaptic_input_in_region_Lop3	CG10904	1	0	Predicted values are identical
receives_synaptic_input_in_region_Lop3	dwg	1	0	Predicted values are identical
receives_synaptic_input_in_region_Lop3	CG14438	1	0	Predicted values are identical
receives_synaptic_input_in_region_Lop3	CG2129	1	0	Predicted values are identical
receives_synaptic_input_in_region_Lop3	CG18262	1	0	Predicted values are identical
receives_synaptic_input_in_region_Lop3	CG15365	1	0	Predicted values are identical
receives_synaptic_input_in_region_Lop3	CG11696	1	0	Predicted values are identical
receives_synaptic_input_in_region_Lop3	CG14200	1	0	Predicted values are identical
Synapsed_to_C3	Hr46	1.73	0	Predicted values are identical
Synapsed_to_C3	dmrt99B	1.71	0	Predicted values are identical
Synapsed_to_C3	Camta	1.67	0	Predicted values are identical
Synapsed_to_C3	CG11970	1.42	0	Predicted values are identical
Synapsed_to_C3	pdm3	1.42	0	Predicted values are identical
Synapsed_to_C3	egg	1.42	0	Predicted values are identical
Synapsed_to_C3	Fen1	1.41	0	Predicted values are identical
Synapsed_to_C3	stwl	1.41	0	Predicted values are identical
Synapsed_to_C3	onecut	1.4	0	Predicted values are identical
Synapsed_to_C3	Sox21b	1.4	0	Predicted values are identical
Synapsed_to_C3	NK7.1	1.38	0	Predicted values are identical
Synapsed_to_C3	bs	1.32	0	Predicted values are identical
Synapsed_to_C3	CG9727	1	0	Predicted values are identical
Synapsed_to_C3	sage	1	0	Predicted values are identical
Synapsed_to_C3	Scm	1	0	Predicted values are identical
Synapsed_to_C3	TfIIFbeta	1	0	Predicted values are identical
Synapsed_to_C3	pros	1	0	Predicted values are identical
Synapsed_to_C3	CG14711	1	0	Predicted values are identical
Synapsed_to_C3	MBD-R2	1	0	Predicted values are identical
Synapsed_to_C3	Brf	1	0	Predicted values are identical
Synapsed_to_C3	CG7785	1	0	Predicted values are identical
Synapsed_to_C3	polybromo	1	0	Predicted values are identical
Synapsed_to_C3	Hr96	1	0	Predicted values are identical
Synapsed_to_C3	CG11902	1	0	Predicted values are identical
Synapsed_to_C3	BtbVII	1	0	Predicted values are identical
Synapsed_to_C3	Asciz	1	0	Predicted values are identical
Synapsed_to_C3	vvl	1	0	Predicted values are identical
Synapsed_to_C3	CG7368	1	0	Predicted values are identical
Synapsed_to_C3	CG4328	1	0	Predicted values are identical
Synapsed_to_C3	MED11	1	0	Predicted values are identical
Synapsed_to_Dm10	Camta	2.49	9.09	Predicted values are identical
Synapsed_to_Dm10	svp	1.88	9.09	Predicted values are identical
Synapsed_to_Dm10	CG33213	1.84	9.09	Predicted values are identical
Synapsed_to_Dm10	ERR	1.79	9.09	Predicted values are identical
Synapsed_to_Dm10	CG1663	1.7	9.09	Predicted values are identical
Synapsed_to_Dm10	tef	1.42	9.09	Predicted values are identical
Synapsed_to_Dm10	CG14667	1.42	9.09	Predicted values are identical
Synapsed_to_Dm10	Lim3	1.41	9.09	Predicted values are identical
Synapsed_to_Dm10	mld	1.41	9.09	Predicted values are identical
Synapsed_to_Dm10	Gdi	1.4	9.09	Predicted values are identical
Synapsed_to_Dm10	CG5196	1.4	9.09	Predicted values are identical
Synapsed_to_Dm10	Pfk	1.4	9.09	Predicted values are identical
Synapsed_to_Dm10	danr	1.4	9.09	Predicted values are identical
Synapsed_to_Dm10	CG11695	1.4	9.09	Predicted values are identical
Synapsed_to_Dm10	TfAP-2	1.38	9.09	Predicted values are identical
Synapsed_to_Dm10	tup	1.38	9.09	Predicted values are identical
Synapsed_to_Dm10	hng2	1.36	9.09	Predicted values are identical
Synapsed_to_Dm10	yem	1.35	9.09	Predicted values are identical
Synapsed_to_Dm10	Atac2	1.34	9.09	Predicted values are identical
Synapsed_to_Dm10	Kdm4A	1.32	9.09	Predicted values are identical
Synapsed_to_Dm10	CG17186	1.19	9.09	Predicted values are identical
Synapsed_to_Dm10	Mat1	1.04	9.09	Predicted values are identical
Synapsed_to_Dm10	Dip2	1	9.09	Predicted values are identical
Synapsed_to_Dm10	CG11970	1	9.09	Predicted values are identical
Synapsed_to_Dm10	MBD-R2	1	9.09	Predicted values are identical
Synapsed_to_Dm10	sim	1	9.09	Predicted values are identical
Synapsed_to_Dm10	fru	1	9.09	Predicted values are identical
Synapsed_to_Dm10	CG31365	1	9.09	Predicted values are identical
Synapsed_to_Dm10	Tusp	1	9.09	Predicted values are identical
Synapsed_to_Dm10	zfh1	1	9.09	Predicted values are identical
Synapsed_to_Dm13	luna	1.96	0	Predicted values are identical
Synapsed_to_Dm13	Set2	1.72	0	Predicted values are identical
Synapsed_to_Dm13	CG34340	1.68	0	Predicted values are identical
Synapsed_to_Dm13	Cdc5	1.41	0	Predicted values are identical
Synapsed_to_Dm13	Atac1	1.41	0	Predicted values are identical
Synapsed_to_Dm13	CG17328	1.41	0	Predicted values are identical
Synapsed_to_Dm13	Sry-delta	1.41	0	Predicted values are identical
Synapsed_to_Dm13	CG2875	1.41	0	Predicted values are identical
Synapsed_to_Dm13	MED4	1.41	0	Predicted values are identical
Synapsed_to_Dm13	Tip60	1.4	0	Predicted values are identical
Synapsed_to_Dm13	CG13894	1.4	0	Predicted values are identical
Synapsed_to_Dm13	CG2202	1.39	0	Predicted values are identical
Synapsed_to_Dm13	CG14667	1.38	0	Predicted values are identical
Synapsed_to_Dm13	CG11085	1.37	0	Predicted values are identical
Synapsed_to_Dm13	Dip1	1.34	0	Predicted values are identical
Synapsed_to_Dm13	Stat92E	1.17	0	Predicted values are identical
Synapsed_to_Dm13	CG1792	1.16	0	Predicted values are identical
Synapsed_to_Dm13	Kdm2	1	0	Predicted values are identical
Synapsed_to_Dm13	Rfx	1	0	Predicted values are identical
Synapsed_to_Dm13	hth	1	0	Predicted values are identical
Synapsed_to_Dm13	CG12267	1	0	Predicted values are identical
Synapsed_to_Dm13	Octbeta2R	1	0	Predicted values are identical
Synapsed_to_Dm13	Su(var)3-9	1	0	Predicted values are identical
Synapsed_to_Dm13	CG2199	1	0	Predicted values are identical
Synapsed_to_Dm13	CG10147	1	0	Predicted values are identical
Synapsed_to_Dm13	CG7839	1	0	Predicted values are identical
Synapsed_to_Dm13	TfAP-2	1	0	Predicted values are identical
Synapsed_to_Dm13	shn	1	0	Predicted values are identical
Synapsed_to_Dm13	Dh44-R2	1	0	Predicted values are identical
Synapsed_to_Dm13	mip120	1	0	Predicted values are identical
Synapsed_to_Dm18	CG1965	1.42	0	Predicted values are identical
Synapsed_to_Dm18	CG3995	1.4	0	Predicted values are identical
Synapsed_to_Dm18	CG44002	1.4	0	Predicted values are identical
Synapsed_to_Dm18	sima	1.38	0	Predicted values are identical
Synapsed_to_Dm18	Atac1	1.29	0	Predicted values are identical
Synapsed_to_Dm18	MTA1-like	1	0	Predicted values are identical
Synapsed_to_Dm18	hng2	1	0	Predicted values are identical
Synapsed_to_Dm18	TfIIFbeta	1	0	Predicted values are identical
Synapsed_to_Dm18	CG31441	1	0	Predicted values are identical
Synapsed_to_Dm18	CG31388	1	0	Predicted values are identical
Synapsed_to_Dm18	svp	1	0	Predicted values are identical
Synapsed_to_Dm18	sim	1	0	Predicted values are identical
Synapsed_to_Dm18	Pbp45	1	0	Predicted values are identical
Synapsed_to_Dm18	CG13894	1	0	Predicted values are identical
Synapsed_to_Dm18	Asciz	1	0	Predicted values are identical
Synapsed_to_Dm18	CG45071	1	0	Predicted values are identical
Synapsed_to_Dm18	scro	1	0	Predicted values are identical
Synapsed_to_Dm18	Atf6	1	0	Predicted values are identical
Synapsed_to_Dm18	Opbp	1	0	Predicted values are identical
Synapsed_to_Dm18	CG1620	1	0	Predicted values are identical
Synapsed_to_Dm18	CG8314	1	0	Predicted values are identical
Synapsed_to_Dm18	CG11414	1	0	Predicted values are identical
Synapsed_to_Dm18	Dll	1	0	Predicted values are identical
Synapsed_to_Dm18	CG11398	1	0	Predicted values are identical
Synapsed_to_Dm18	Usf	1	0	Predicted values are identical
Synapsed_to_Dm18	ct	1	0	Predicted values are identical
Synapsed_to_Dm18	CG11294	1	0	Predicted values are identical
Synapsed_to_Dm18	Taf8	1	0	Predicted values are identical
Synapsed_to_Dm18	run	1	0	Predicted values are identical
Synapsed_to_Dm18	Rbsn-5	1	0	Predicted values are identical
Synapsed_to_Dm2	elB	2.61	9.09	Predicted values are identical
Synapsed_to_Dm2	svp	2.52	9.09	Predicted values are identical
Synapsed_to_Dm2	az2	2.31	9.09	Predicted values are identical
Synapsed_to_Dm2	scro	2.16	9.09	Predicted values are identical
Synapsed_to_Dm2	noc	1.88	9.09	Predicted values are identical
Synapsed_to_Dm2	lov	1.7	9.09	Predicted values are identical
Synapsed_to_Dm2	mod	1.66	9.09	Predicted values are identical
Synapsed_to_Dm2	Crc	1.6	9.09	Predicted values are identical
Synapsed_to_Dm2	CG4854	1.52	9.09	Predicted values are identical
Synapsed_to_Dm2	pfk	1.42	9.09	Predicted values are identical
Synapsed_to_Dm2	Mi-2	1.42	9.09	Predicted values are identical
Synapsed_to_Dm2	CG5033	1.42	9.09	Predicted values are identical
Synapsed_to_Dm2	CG32700	1.42	9.09	Predicted values are identical
Synapsed_to_Dm2	CG4707	1.41	9.09	Predicted values are identical
Synapsed_to_Dm2	Sox102F	1.41	9.09	Predicted values are identical
Synapsed_to_Dm2	Dad	1.41	9.09	Predicted values are identical
Synapsed_to_Dm2	Hr46	1.41	9.09	Predicted values are identical
Synapsed_to_Dm2	tef	1.41	9.09	Predicted values are identical
Synapsed_to_Dm2	CG6254	1.4	9.09	Predicted values are identical
Synapsed_to_Dm2	hng2	1.39	9.09	Predicted values are identical
Synapsed_to_Dm2	TfAP-2	1.39	9.09	Predicted values are identical
Synapsed_to_Dm2	hth	1.36	9.09	Predicted values are identical
Synapsed_to_Dm2	Bka	1.34	9.09	Predicted values are identical
Synapsed_to_Dm2	CG31365	1.32	9.09	Predicted values are identical
Synapsed_to_Dm2	ZnT49B	1.13	9.09	Predicted values are identical
Synapsed_to_Dm2	CG43689	1.12	9.09	Predicted values are identical
Synapsed_to_Dm2	tsh	1.12	9.09	Predicted values are identical
Synapsed_to_Dm2	dm	1.09	9.09	Predicted values are identical
Synapsed_to_Dm2	Dip2	1	9.09	Predicted values are identical
Synapsed_to_Dm2	CG8301	1	9.09	Predicted values are identical
Synapsed_to_Dm3	RpIII128	3.14	9.09	Predicted values are identical
Synapsed_to_Dm3	Hr96	2.62	9.09	Predicted values are identical
Synapsed_to_Dm3	CG15073	2.21	9.09	Predicted values are identical
Synapsed_to_Dm3	fru	1.97	9.09	Predicted values are identical
Synapsed_to_Dm3	Pfk	1.97	9.09	Predicted values are identical
Synapsed_to_Dm3	CG44002	1.78	9.09	Predicted values are identical
Synapsed_to_Dm3	hth	1.41	9.09	Predicted values are identical
Synapsed_to_Dm3	bon	1.41	9.09	Predicted values are identical
Synapsed_to_Dm3	foxo	1.4	9.09	Predicted values are identical
Synapsed_to_Dm3	Brf	1.4	9.09	Predicted values are identical
Synapsed_to_Dm3	CG11414	1.34	9.09	Predicted values are identical
Synapsed_to_Dm3	fd59A	1.02	9.09	Predicted values are identical
Synapsed_to_Dm3	Dip2	1	9.09	Predicted values are identical
Synapsed_to_Dm3	CG14667	1	9.09	Predicted values are identical
Synapsed_to_Dm3	Scm	1	9.09	Predicted values are identical
Synapsed_to_Dm3	CG6808	1	9.09	Predicted values are identical
Synapsed_to_Dm3	CG6813	1	9.09	Predicted values are identical
Synapsed_to_Dm3	NK7.1	1	9.09	Predicted values are identical
Synapsed_to_Dm3	osa	1	9.09	Predicted values are identical
Synapsed_to_Dm3	CG7785	1	9.09	Predicted values are identical
Synapsed_to_Dm3	fkh	1	9.09	Predicted values are identical
Synapsed_to_Dm3	Brd8	1	9.09	Predicted values are identical
Synapsed_to_Dm3	bab2	1	9.09	Predicted values are identical
Synapsed_to_Dm3	CG10274	1	9.09	Predicted values are identical
Synapsed_to_Dm3	CG7368	1	9.09	Predicted values are identical
Synapsed_to_Dm3	CG32105	1	9.09	Predicted values are identical
Synapsed_to_Dm3	D	1	9.09	Predicted values are identical
Synapsed_to_Dm3	Lmpt	1	9.09	Predicted values are identical
Synapsed_to_Dm3	Mi-2	1	9.09	Predicted values are identical
Synapsed_to_Dm3	CG1620	1	9.09	Predicted values are identical
Synapsed_to_L2	CG18265	2.45	8.7	Predicted values are identical
Synapsed_to_L2	Stat92E	1.98	8.7	Predicted values are identical
Synapsed_to_L2	Elp3	1.83	8.7	Predicted values are identical
Synapsed_to_L2	TfIIFbeta	1.76	8.7	Predicted values are identical
Synapsed_to_L2	su(Hw)	1.69	8.7	Predicted values are identical
Synapsed_to_L2	CG1024	1.62	8.7	Predicted values are identical
Synapsed_to_L2	Mrtf	1.62	8.7	Predicted values are identical
Synapsed_to_L2	MED11	1.42	8.7	Predicted values are identical
Synapsed_to_L2	CR43671	1.42	8.7	Predicted values are identical
Synapsed_to_L2	Dh44-R2	1.4	8.7	Predicted values are identical
Synapsed_to_L2	CG7987	1.39	8.7	Predicted values are identical
Synapsed_to_L2	CrebA	1.32	8.7	Predicted values are identical
Synapsed_to_L2	Tip60	1.3	8.7	Predicted values are identical
Synapsed_to_L2	CG8909	1.29	8.7	Predicted values are identical
Synapsed_to_L2	fu2	1.27	8.7	Predicted values are identical
Synapsed_to_L2	CG8159	1	8.7	Predicted values are identical
Synapsed_to_L2	CG31388	1	8.7	Predicted values are identical
Synapsed_to_L2	CG18764	1	8.7	Predicted values are identical
Synapsed_to_L2	CG5196	1	8.7	Predicted values are identical
Synapsed_to_L2	fru	1	8.7	Predicted values are identical
Synapsed_to_L2	bon	1	8.7	Predicted values are identical
Synapsed_to_L2	CG13624	1	8.7	Predicted values are identical
Synapsed_to_L2	l(3)mbt	1	8.7	Predicted values are identical
Synapsed_to_L2	CG7928	1	8.7	Predicted values are identical
Synapsed_to_L2	sima	1	8.7	Predicted values are identical
Synapsed_to_L2	CG2199	1	8.7	Predicted values are identical
Synapsed_to_L2	Taf2	1	8.7	Predicted values are identical
Synapsed_to_L2	scro	1	8.7	Predicted values are identical
Synapsed_to_L2	Opbp	1	8.7	Predicted values are identical
Synapsed_to_L2	az2	1	8.7	Predicted values are identical
Synapsed_to_L3	Atu	1	4.55	Predicted values are identical
Synapsed_to_L3	Crc	1	4.55	Predicted values are identical
Synapsed_to_L3	Glut4EF	1	4.55	Predicted values are identical
Synapsed_to_L3	danr	1	4.55	Predicted values are identical
Synapsed_to_L3	wdn	1	4.55	Predicted values are identical
Synapsed_to_L3	CG13894	1	4.55	Predicted values are identical
Synapsed_to_L3	slim	1	4.55	Predicted values are identical
Synapsed_to_L3	CG9890	1	4.55	Predicted values are identical
Synapsed_to_L3	Dll	1	4.55	Predicted values are identical
Synapsed_to_L3	Usf	1	4.55	Predicted values are identical
Synapsed_to_L3	GATAd	1	4.55	Predicted values are identical
Synapsed_to_L3	onecut	1	4.55	Predicted values are identical
Synapsed_to_L3	Dip2	0	4.55	Predicted values are identical
Synapsed_to_L3	CG14667	0	4.55	Predicted values are identical
Synapsed_to_L3	MTA1-like	0	4.55	Predicted values are identical
Synapsed_to_L3	CG1024	0	4.55	Predicted values are identical
Synapsed_to_L3	CG9727	0	4.55	Predicted values are identical
Synapsed_to_L3	Zif	0	4.55	Predicted values are identical
Synapsed_to_L3	CG1965	0	4.55	Predicted values are identical
Synapsed_to_L3	stck	0	4.55	Predicted values are identical
Synapsed_to_L3	CG8159	0	4.55	Predicted values are identical
Synapsed_to_L3	hng2	0	4.55	Predicted values are identical
Synapsed_to_L3	CG11970	0	4.55	Predicted values are identical
Synapsed_to_L3	E(var)3-9	0	4.55	Predicted values are identical
Synapsed_to_L3	Kdm2	0	4.55	Predicted values are identical
Synapsed_to_L3	sage	0	4.55	Predicted values are identical
Synapsed_to_L3	CG8301	0	4.55	Predicted values are identical
Synapsed_to_L3	CG8319	0	4.55	Predicted values are identical
Synapsed_to_L3	Scm	0	4.55	Predicted values are identical
Synapsed_to_L3	FoxP	0	4.55	Predicted values are identical
Synapsed_to_L5	CG2611	3.25	8.7	Predicted values are identical
Synapsed_to_L5	CG12155	2.79	8.7	Predicted values are identical
Synapsed_to_L5	MED15	2.61	8.7	Predicted values are identical
Synapsed_to_L5	hbn	2.15	8.7	Predicted values are identical
Synapsed_to_L5	mute	1.71	8.7	Predicted values are identical
Synapsed_to_L5	Atf6	1.41	8.7	Predicted values are identical
Synapsed_to_L5	CG3313	1.41	8.7	Predicted values are identical
Synapsed_to_L5	scro	1.38	8.7	Predicted values are identical
Synapsed_to_L5	TfAP-2	1.37	8.7	Predicted values are identical
Synapsed_to_L5	Rfx	1.32	8.7	Predicted values are identical
Synapsed_to_L5	aop	1.28	8.7	Predicted values are identical
Synapsed_to_L5	Brd8	1.19	8.7	Predicted values are identical
Synapsed_to_L5	Atu	1	8.7	Predicted values are identical
Synapsed_to_L5	CG8301	1	8.7	Predicted values are identical
Synapsed_to_L5	Scm	1	8.7	Predicted values are identical
Synapsed_to_L5	CG6808	1	8.7	Predicted values are identical
Synapsed_to_L5	CG12267	1	8.7	Predicted values are identical
Synapsed_to_L5	Cp190	1	8.7	Predicted values are identical
Synapsed_to_L5	CG4854	1	8.7	Predicted values are identical
Synapsed_to_L5	sba	1	8.7	Predicted values are identical
Synapsed_to_L5	CG2199	1	8.7	Predicted values are identical
Synapsed_to_L5	Mrtf	1	8.7	Predicted values are identical
Synapsed_to_L5	BtbVII	1	8.7	Predicted values are identical
Synapsed_to_L5	Cdk8	1	8.7	Predicted values are identical
Synapsed_to_L5	CG11560	1	8.7	Predicted values are identical
Synapsed_to_L5	HLH106	1	8.7	Predicted values are identical
Synapsed_to_L5	Mi-2	1	8.7	Predicted values are identical
Synapsed_to_L5	Hr78	1	8.7	Predicted values are identical
Synapsed_to_L5	RpIII128	1	8.7	Predicted values are identical
Synapsed_to_L5	CG8388	1	8.7	Predicted values are identical
Synapsed_to_Mi1	BtbVII	2.79	9.09	Predicted values are identical
Synapsed_to_Mi1	fd59A	2.37	9.09	Predicted values are identical
Synapsed_to_Mi1	pita	2.23	9.09	Predicted values are identical
Synapsed_to_Mi1	brk	2.22	9.09	Predicted values are identical
Synapsed_to_Mi1	Elp3	2.2	9.09	Predicted values are identical
Synapsed_to_Mi1	Ravus	2.2	9.09	Predicted values are identical
Synapsed_to_Mi1	CG7785	2.2	9.09	Predicted values are identical
Synapsed_to_Mi1	CG11560	1.99	9.09	Predicted values are identical
Synapsed_to_Mi1	CG11456	1.73	9.09	Predicted values are identical
Synapsed_to_Mi1	CG13624	1.73	9.09	Predicted values are identical
Synapsed_to_Mi1	Taf8	1.73	9.09	Predicted values are identical
Synapsed_to_Mi1	TfAP-2	1.73	9.09	Predicted values are identical
Synapsed_to_Mi1	Meics	1.72	9.09	Predicted values are identical
Synapsed_to_Mi1	zfh1	1.72	9.09	Predicted values are identical
Synapsed_to_Mi1	CG7518	1.71	9.09	Predicted values are identical
Synapsed_to_Mi1	CG8216	1.67	9.09	Predicted values are identical
Synapsed_to_Mi1	tsh	1.6	9.09	Predicted values are identical
Synapsed_to_Mi1	CG17328	1.41	9.09	Predicted values are identical
Synapsed_to_Mi1	CG4570	1.41	9.09	Predicted values are identical
Synapsed_to_Mi1	CG17806	1.4	9.09	Predicted values are identical
Synapsed_to_Mi1	CG1663	1.4	9.09	Predicted values are identical
Synapsed_to_Mi1	CG12155	1.4	9.09	Predicted values are identical
Synapsed_to_Mi1	CG14667	1.39	9.09	Predicted values are identical
Synapsed_to_Mi1	Lpt	1.37	9.09	Predicted values are identical
Synapsed_to_Mi1	CG9890	1.35	9.09	Predicted values are identical
Synapsed_to_Mi1	stck	1.02	9.09	Predicted values are identical
Synapsed_to_Mi1	Atu	1	9.09	Predicted values are identical
Synapsed_to_Mi1	MTA1-like	1	9.09	Predicted values are identical
Synapsed_to_Mi1	hng2	1	9.09	Predicted values are identical
Synapsed_to_Mi1	sage	1	9.09	Predicted values are identical
Synapsed_to_Mi13	Tbp	1.67	0	Predicted values are identical
Synapsed_to_Mi13	wdn	1.41	0	Predicted values are identical
Synapsed_to_Mi13	ecd	1.4	0	Predicted values are identical
Synapsed_to_Mi13	su(Hw)	1.37	0	Predicted values are identical
Synapsed_to_Mi13	sr	1.29	0	Predicted values are identical
Synapsed_to_Mi13	hng2	1	0	Predicted values are identical
Synapsed_to_Mi13	sage	1	0	Predicted values are identical
Synapsed_to_Mi13	TfIIFbeta	1	0	Predicted values are identical
Synapsed_to_Mi13	CG14711	1	0	Predicted values are identical
Synapsed_to_Mi13	svp	1	0	Predicted values are identical
Synapsed_to_Mi13	osa	1	0	Predicted values are identical
Synapsed_to_Mi13	CG17186	1	0	Predicted values are identical
Synapsed_to_Mi13	polybromo	1	0	Predicted values are identical
Synapsed_to_Mi13	bab1	1	0	Predicted values are identical
Synapsed_to_Mi13	CG17361	1	0	Predicted values are identical
Synapsed_to_Mi13	HLH106	1	0	Predicted values are identical
Synapsed_to_Mi13	Atf6	1	0	Predicted values are identical
Synapsed_to_Mi13	ap	1	0	Predicted values are identical
Synapsed_to_Mi13	CG1663	1	0	Predicted values are identical
Synapsed_to_Mi13	nvy	1	0	Predicted values are identical
Synapsed_to_Mi13	CG14438	1	0	Predicted values are identical
Synapsed_to_Mi13	brk	1	0	Predicted values are identical
Synapsed_to_Mi13	CG11696	1	0	Predicted values are identical
Synapsed_to_Mi13	aop	1	0	Predicted values are identical
Synapsed_to_Mi13	noc	1	0	Predicted values are identical
Synapsed_to_Mi13	CG17328	1	0	Predicted values are identical
Synapsed_to_Mi13	sim	1	0	Predicted values are identical
Synapsed_to_Mi13	CG12104	1	0	Predicted values are identical
Synapsed_to_Mi13	shn	1	0	Predicted values are identical
Synapsed_to_Mi13	CG8388	1	0	Predicted values are identical
Synapsed_to_Mi15	Dip2	0	0	Predicted values are identical
Synapsed_to_Mi15	CG14667	0	0	Predicted values are identical
Synapsed_to_Mi15	CG12162	0	0	Predicted values are identical
Synapsed_to_Mi15	Atu	0	0	Predicted values are identical
Synapsed_to_Mi15	MTA1-like	0	0	Predicted values are identical
Synapsed_to_Mi15	CG1024	0	0	Predicted values are identical
Synapsed_to_Mi15	CG9727	0	0	Predicted values are identical
Synapsed_to_Mi15	Zif	0	0	Predicted values are identical
Synapsed_to_Mi15	CG1965	0	0	Predicted values are identical
Synapsed_to_Mi15	stck	0	0	Predicted values are identical
Synapsed_to_Mi15	CG8159	0	0	Predicted values are identical
Synapsed_to_Mi15	hng2	0	0	Predicted values are identical
Synapsed_to_Mi15	CG11970	0	0	Predicted values are identical
Synapsed_to_Mi15	E(var)3-9	0	0	Predicted values are identical
Synapsed_to_Mi15	Kdm2	0	0	Predicted values are identical
Synapsed_to_Mi15	sage	0	0	Predicted values are identical
Synapsed_to_Mi15	CG8301	0	0	Predicted values are identical
Synapsed_to_Mi15	CG8319	0	0	Predicted values are identical
Synapsed_to_Mi15	Crc	0	0	Predicted values are identical
Synapsed_to_Mi15	Scm	0	0	Predicted values are identical
Synapsed_to_Mi15	FoxP	0	0	Predicted values are identical
Synapsed_to_Mi15	Glut4EF	0	0	Predicted values are identical
Synapsed_to_Mi15	CG6254	0	0	Predicted values are identical
Synapsed_to_Mi15	Rfx	0	0	Predicted values are identical
Synapsed_to_Mi15	hth	0	0	Predicted values are identical
Synapsed_to_Mi15	TfIIFbeta	0	0	Predicted values are identical
Synapsed_to_Mi15	CG4570	0	0	Predicted values are identical
Synapsed_to_Mi15	CG6689	0	0	Predicted values are identical
Synapsed_to_Mi15	CG31441	0	0	Predicted values are identical
Synapsed_to_Mi15	CG31388	0	0	Predicted values are identical
Synapsed_to_Mi4	nerfin-1	5.74	31.82	Predicted values are identical
Synapsed_to_Mi4	PHDP	4.13	31.82	Predicted values are identical
Synapsed_to_Mi4	CG3407	3.46	31.82	Predicted values are identical
Synapsed_to_Mi4	bi	3.4	31.82	Predicted values are identical
Synapsed_to_Mi4	dbr	3.18	31.82	Predicted values are identical
Synapsed_to_Mi4	Kdm2	2.84	31.82	Predicted values are identical
Synapsed_to_Mi4	CG1663	2.63	31.82	Predicted values are identical
Synapsed_to_Mi4	E(var)3-9	2.48	31.82	Predicted values are identical
Synapsed_to_Mi4	esn	2.26	31.82	Predicted values are identical
Synapsed_to_Mi4	dac	2.16	31.82	Predicted values are identical
Synapsed_to_Mi4	Ets65A	2.13	31.82	Predicted values are identical
Synapsed_to_Mi4	CG12155	2.08	31.82	Predicted values are identical
Synapsed_to_Mi4	dm	2.07	31.82	Predicted values are identical
Synapsed_to_Mi4	Rbsn-5	1.97	31.82	Predicted values are identical
Synapsed_to_Mi4	CTPsyn	1.95	31.82	Predicted values are identical
Synapsed_to_Mi4	CG3995	1.89	31.82	Predicted values are identical
Synapsed_to_Mi4	ham	1.74	31.82	Predicted values are identical
Synapsed_to_Mi4	CG11317	1.73	31.82	Predicted values are identical
Synapsed_to_Mi4	CG11414	1.73	31.82	Predicted values are identical
Synapsed_to_Mi4	tef	1.73	31.82	Predicted values are identical
Synapsed_to_Mi4	CG8909	1.72	31.82	Predicted values are identical
Synapsed_to_Mi4	CG17361	1.66	31.82	Predicted values are identical
Synapsed_to_Mi4	CG3726	1.58	31.82	Predicted values are identical
Synapsed_to_Mi4	Vsx2	1.55	31.82	Predicted values are identical
Synapsed_to_Mi4	jing	1.54	31.82	Predicted values are identical
Synapsed_to_Mi4	CG44002	1.49	31.82	Predicted values are identical
Synapsed_to_Mi4	br	1.44	31.82	Predicted values are identical
Synapsed_to_Mi4	CG18619	1.43	31.82	Predicted values are identical
Synapsed_to_Mi4	pdm3	1.42	31.82	Predicted values are identical
Synapsed_to_Mi4	CG31388	1.42	31.82	Predicted values are identical
Synapsed_to_Mi9	CG11317	3.73	9.09	Predicted values are identical
Synapsed_to_Mi9	tup	2.45	9.09	Predicted values are identical
Synapsed_to_Mi9	Taf2	2.14	9.09	Predicted values are identical
Synapsed_to_Mi9	dwg	1.98	9.09	Predicted values are identical
Synapsed_to_Mi9	CG7785	1.89	9.09	Predicted values are identical
Synapsed_to_Mi9	CG3313	1.63	9.09	Predicted values are identical
Synapsed_to_Mi9	luna	1.56	9.09	Predicted values are identical
Synapsed_to_Mi9	CG6686	1.44	9.09	Predicted values are identical
Synapsed_to_Mi9	CG10147	1.44	9.09	Predicted values are identical
Synapsed_to_Mi9	Taf5	1.42	9.09	Predicted values are identical
Synapsed_to_Mi9	CG8314	1.42	9.09	Predicted values are identical
Synapsed_to_Mi9	fu2	1.42	9.09	Predicted values are identical
Synapsed_to_Mi9	stck	1.41	9.09	Predicted values are identical
Synapsed_to_Mi9	Octbeta2R	1.41	9.09	Predicted values are identical
Synapsed_to_Mi9	PHDP	1.41	9.09	Predicted values are identical
Synapsed_to_Mi9	CG18619	1.41	9.09	Predicted values are identical
Synapsed_to_Mi9	bon	1.41	9.09	Predicted values are identical
Synapsed_to_Mi9	Hr46	1.41	9.09	Predicted values are identical
Synapsed_to_Mi9	Ravus	1.4	9.09	Predicted values are identical
Synapsed_to_Mi9	Atf6	1.27	9.09	Predicted values are identical
Synapsed_to_Mi9	CG7987	1.2	9.09	Predicted values are identical
Synapsed_to_Mi9	CG18265	1.13	9.09	Predicted values are identical
Synapsed_to_Mi9	lov	1.11	9.09	Predicted values are identical
Synapsed_to_Mi9	TH1	1.09	9.09	Predicted values are identical
Synapsed_to_Mi9	Kdm2	1	9.09	Predicted values are identical
Synapsed_to_Mi9	CG8319	1	9.09	Predicted values are identical
Synapsed_to_Mi9	FoxP	1	9.09	Predicted values are identical
Synapsed_to_Mi9	Rfx	1	9.09	Predicted values are identical
Synapsed_to_Mi9	CG31388	1	9.09	Predicted values are identical
Synapsed_to_Mi9	pros	1	9.09	Predicted values are identical
Synapsed_to_Pm1	Dip2	0	0	Predicted values are identical
Synapsed_to_Pm1	CG14667	0	0	Predicted values are identical
Synapsed_to_Pm1	CG12162	0	0	Predicted values are identical
Synapsed_to_Pm1	Atu	0	0	Predicted values are identical
Synapsed_to_Pm1	MTA1-like	0	0	Predicted values are identical
Synapsed_to_Pm1	CG1024	0	0	Predicted values are identical
Synapsed_to_Pm1	CG9727	0	0	Predicted values are identical
Synapsed_to_Pm1	Zif	0	0	Predicted values are identical
Synapsed_to_Pm1	CG1965	0	0	Predicted values are identical
Synapsed_to_Pm1	stck	0	0	Predicted values are identical
Synapsed_to_Pm1	CG8159	0	0	Predicted values are identical
Synapsed_to_Pm1	hng2	0	0	Predicted values are identical
Synapsed_to_Pm1	CG11970	0	0	Predicted values are identical
Synapsed_to_Pm1	E(var)3-9	0	0	Predicted values are identical
Synapsed_to_Pm1	Kdm2	0	0	Predicted values are identical
Synapsed_to_Pm1	sage	0	0	Predicted values are identical
Synapsed_to_Pm1	CG8301	0	0	Predicted values are identical
Synapsed_to_Pm1	CG8319	0	0	Predicted values are identical
Synapsed_to_Pm1	Crc	0	0	Predicted values are identical
Synapsed_to_Pm1	Scm	0	0	Predicted values are identical
Synapsed_to_Pm1	FoxP	0	0	Predicted values are identical
Synapsed_to_Pm1	Glut4EF	0	0	Predicted values are identical
Synapsed_to_Pm1	CG6254	0	0	Predicted values are identical
Synapsed_to_Pm1	Rfx	0	0	Predicted values are identical
Synapsed_to_Pm1	hth	0	0	Predicted values are identical
Synapsed_to_Pm1	TfIIFbeta	0	0	Predicted values are identical
Synapsed_to_Pm1	CG4570	0	0	Predicted values are identical
Synapsed_to_Pm1	CG6689	0	0	Predicted values are identical
Synapsed_to_Pm1	CG31441	0	0	Predicted values are identical
Synapsed_to_Pm1	CG31388	0	0	Predicted values are identical
Synapsed_to_Pm1a	ab	2.33	9.09	Predicted values are identical
Synapsed_to_Pm1a	Hr78	2.23	9.09	Predicted values are identical
Synapsed_to_Pm1a	Atf-2	1.92	9.09	Predicted values are identical
Synapsed_to_Pm1a	Usf	1.88	9.09	Predicted values are identical
Synapsed_to_Pm1a	CG15011	1.73	9.09	Predicted values are identical
Synapsed_to_Pm1a	CG11902	1.7	9.09	Predicted values are identical
Synapsed_to_Pm1a	scro	1.7	9.09	Predicted values are identical
Synapsed_to_Pm1a	TH1	1.69	9.09	Predicted values are identical
Synapsed_to_Pm1a	Dh44-R2	1.67	9.09	Predicted values are identical
Synapsed_to_Pm1a	tef	1.42	9.09	Predicted values are identical
Synapsed_to_Pm1a	bon	1.41	9.09	Predicted values are identical
Synapsed_to_Pm1a	fu2	1.41	9.09	Predicted values are identical
Synapsed_to_Pm1a	NfI	1.41	9.09	Predicted values are identical
Synapsed_to_Pm1a	Hmx	1.4	9.09	Predicted values are identical
Synapsed_to_Pm1a	CG11723	1.4	9.09	Predicted values are identical
Synapsed_to_Pm1a	CG18265	1.4	9.09	Predicted values are identical
Synapsed_to_Pm1a	sima	1.4	9.09	Predicted values are identical
Synapsed_to_Pm1a	BtbVII	1.39	9.09	Predicted values are identical
Synapsed_to_Pm1a	CG18619	1.38	9.09	Predicted values are identical
Synapsed_to_Pm1a	Mrtf	1.36	9.09	Predicted values are identical
Synapsed_to_Pm1a	MBD-R2	1.36	9.09	Predicted values are identical
Synapsed_to_Pm1a	pfk	1.1	9.09	Predicted values are identical
Synapsed_to_Pm1a	CG15365	1.05	9.09	Predicted values are identical
Synapsed_to_Pm1a	CG44002	1.01	9.09	Predicted values are identical
Synapsed_to_Pm1a	CG14667	1	9.09	Predicted values are identical
Synapsed_to_Pm1a	Atu	1	9.09	Predicted values are identical
Synapsed_to_Pm1a	CG1024	1	9.09	Predicted values are identical
Synapsed_to_Pm1a	hth	1	9.09	Predicted values are identical
Synapsed_to_Pm1a	foxo	1	9.09	Predicted values are identical
Synapsed_to_Pm1a	Su(var)3-9	1	9.09	Predicted values are identical
Synapsed_to_Pm1b	Atu	1	0	Predicted values are identical
Synapsed_to_Pm1b	CG8159	1	0	Predicted values are identical
Synapsed_to_Pm1b	CG3995	1	0	Predicted values are identical
Synapsed_to_Pm1b	Brf	1	0	Predicted values are identical
Synapsed_to_Pm1b	bon	1	0	Predicted values are identical
Synapsed_to_Pm1b	dmrt99B	1	0	Predicted values are identical
Synapsed_to_Pm1b	MED30	1	0	Predicted values are identical
Synapsed_to_Pm1b	CG45071	1	0	Predicted values are identical
Synapsed_to_Pm1b	Atf6	1	0	Predicted values are identical
Synapsed_to_Pm1b	Su(z)2	1	0	Predicted values are identical
Synapsed_to_Pm1b	CG11414	1	0	Predicted values are identical
Synapsed_to_Pm1b	CG17829	1	0	Predicted values are identical
Synapsed_to_Pm1b	CG12219	1	0	Predicted values are identical
Synapsed_to_Pm1b	CG15365	1	0	Predicted values are identical
Synapsed_to_Pm1b	CG34340	1	0	Predicted values are identical
Synapsed_to_Pm1b	Bug22	1	0	Predicted values are identical
Synapsed_to_Pm1b	sima	1	0	Predicted values are identical
Synapsed_to_Pm1b	CG8388	1	0	Predicted values are identical
Synapsed_to_Pm1b	slim	1	0	Predicted values are identical
Synapsed_to_Pm1b	dom	1	0	Predicted values are identical
Synapsed_to_Pm1b	Tbp	1	0	Predicted values are identical
Synapsed_to_Pm1b	bs	1	0	Predicted values are identical
Synapsed_to_Pm1b	Dip2	0	0	Predicted values are identical
Synapsed_to_Pm1b	CG14667	0	0	Predicted values are identical
Synapsed_to_Pm1b	CG12162	0	0	Predicted values are identical
Synapsed_to_Pm1b	MTA1-like	0	0	Predicted values are identical
Synapsed_to_Pm1b	CG1024	0	0	Predicted values are identical
Synapsed_to_Pm1b	CG9727	0	0	Predicted values are identical
Synapsed_to_Pm1b	Zif	0	0	Predicted values are identical
Synapsed_to_Pm1b	CG1965	0	0	Predicted values are identical
Synapsed_to_Pm2	Glut4EF	4.11	18.18	Predicted values are identical
Synapsed_to_Pm2	CG5196	3.89	18.18	Predicted values are identical
Synapsed_to_Pm2	SoxN	3.65	18.18	Predicted values are identical
Synapsed_to_Pm2	kn	2.55	18.18	Predicted values are identical
Synapsed_to_Pm2	lov	2.38	18.18	Predicted values are identical
Synapsed_to_Pm2	Taf8	2.22	18.18	Predicted values are identical
Synapsed_to_Pm2	Atac2	2.12	18.18	Predicted values are identical
Synapsed_to_Pm2	CG45071	1.98	18.18	Predicted values are identical
Synapsed_to_Pm2	CG11710	1.96	18.18	Predicted values are identical
Synapsed_to_Pm2	Hr78	1.93	18.18	Predicted values are identical
Synapsed_to_Pm2	Usf	1.84	18.18	Predicted values are identical
Synapsed_to_Pm2	Hr96	1.73	18.18	Predicted values are identical
Synapsed_to_Pm2	CG4328	1.73	18.18	Predicted values are identical
Synapsed_to_Pm2	Xpd	1.72	18.18	Predicted values are identical
Synapsed_to_Pm2	CG9305	1.71	18.18	Predicted values are identical
Synapsed_to_Pm2	Vsx2	1.69	18.18	Predicted values are identical
Synapsed_to_Pm2	CG44002	1.68	18.18	Predicted values are identical
Synapsed_to_Pm2	CG11414	1.67	18.18	Predicted values are identical
Synapsed_to_Pm2	Ravus	1.64	18.18	Predicted values are identical
Synapsed_to_Pm2	CG33213	1.62	18.18	Predicted values are identical
Synapsed_to_Pm2	Set2	1.62	18.18	Predicted values are identical
Synapsed_to_Pm2	scrt	1.59	18.18	Predicted values are identical
Synapsed_to_Pm2	bs	1.56	18.18	Predicted values are identical
Synapsed_to_Pm2	ecd	1.51	18.18	Predicted values are identical
Synapsed_to_Pm2	CG14200	1.49	18.18	Predicted values are identical
Synapsed_to_Pm2	CG18619	1.46	18.18	Predicted values are identical
Synapsed_to_Pm2	MED4	1.45	18.18	Predicted values are identical
Synapsed_to_Pm2	Atu	1.44	18.18	Predicted values are identical
Synapsed_to_Pm2	ap	1.42	18.18	Predicted values are identical
Synapsed_to_Pm2	CG11696	1.41	18.18	Predicted values are identical
Synapsed_to_Pm3	CG8216	1.7	0	Predicted values are identical
Synapsed_to_Pm3	CG8909	1.66	0	Predicted values are identical
Synapsed_to_Pm3	NK7.1	1.42	0	Predicted values are identical
Synapsed_to_Pm3	Mat1	1.42	0	Predicted values are identical
Synapsed_to_Pm3	pita	1.42	0	Predicted values are identical
Synapsed_to_Pm3	dve	1.41	0	Predicted values are identical
Synapsed_to_Pm3	dwg	1.41	0	Predicted values are identical
Synapsed_to_Pm3	CG12219	1.41	0	Predicted values are identical
Synapsed_to_Pm3	MED15	1.39	0	Predicted values are identical
Synapsed_to_Pm3	tio	1.36	0	Predicted values are identical
Synapsed_to_Pm3	CG1965	1	0	Predicted values are identical
Synapsed_to_Pm3	CG14711	1	0	Predicted values are identical
Synapsed_to_Pm3	Ravus	1	0	Predicted values are identical
Synapsed_to_Pm3	CG7987	1	0	Predicted values are identical
Synapsed_to_Pm3	CG6654	1	0	Predicted values are identical
Synapsed_to_Pm3	CG7785	1	0	Predicted values are identical
Synapsed_to_Pm3	sima	1	0	Predicted values are identical
Synapsed_to_Pm3	MED30	1	0	Predicted values are identical
Synapsed_to_Pm3	CG13894	1	0	Predicted values are identical
Synapsed_to_Pm3	scrt	1	0	Predicted values are identical
Synapsed_to_Pm3	Meics	1	0	Predicted values are identical
Synapsed_to_Pm3	CrebA	1	0	Predicted values are identical
Synapsed_to_Pm3	CG1407	1	0	Predicted values are identical
Synapsed_to_Pm3	shn	1	0	Predicted values are identical
Synapsed_to_Pm3	Dh44-R2	1	0	Predicted values are identical
Synapsed_to_Pm3	CG10209	1	0	Predicted values are identical
Synapsed_to_Pm3	CG8314	1	0	Predicted values are identical
Synapsed_to_Pm3	CG4282	1	0	Predicted values are identical
Synapsed_to_Pm3	mute	1	0	Predicted values are identical
Synapsed_to_Pm3	CG5033	1	0	Predicted values are identical
Synapsed_to_Pm4	erm	4.13	18.18	Predicted values are identical
Synapsed_to_Pm4	Stat92E	3.49	18.18	Predicted values are identical
Synapsed_to_Pm4	CG8216	3.23	18.18	Predicted values are identical
Synapsed_to_Pm4	tsh	2.72	18.18	Predicted values are identical
Synapsed_to_Pm4	CG8314	2.55	18.18	Predicted values are identical
Synapsed_to_Pm4	CG2199	2.49	18.18	Predicted values are identical
Synapsed_to_Pm4	CG7518	2.36	18.18	Predicted values are identical
Synapsed_to_Pm4	CG2611	2.32	18.18	Predicted values are identical
Synapsed_to_Pm4	danr	2.09	18.18	Predicted values are identical
Synapsed_to_Pm4	CG8159	2.08	18.18	Predicted values are identical
Synapsed_to_Pm4	CG11414	2.04	18.18	Predicted values are identical
Synapsed_to_Pm4	CG17612	1.84	18.18	Predicted values are identical
Synapsed_to_Pm4	CG1620	1.73	18.18	Predicted values are identical
Synapsed_to_Pm4	Plzf	1.71	18.18	Predicted values are identical
Synapsed_to_Pm4	Mi-2	1.69	18.18	Predicted values are identical
Synapsed_to_Pm4	CG10904	1.64	18.18	Predicted values are identical
Synapsed_to_Pm4	CG11317	1.61	18.18	Predicted values are identical
Synapsed_to_Pm4	CG11723	1.58	18.18	Predicted values are identical
Synapsed_to_Pm4	Dip2	1.56	18.18	Predicted values are identical
Synapsed_to_Pm4	CG8301	1.43	18.18	Predicted values are identical
Synapsed_to_Pm4	CG4328	1.41	18.18	Predicted values are identical
Synapsed_to_Pm4	dve	1.41	18.18	Predicted values are identical
Synapsed_to_Pm4	onecut	1.41	18.18	Predicted values are identical
Synapsed_to_Pm4	CG15011	1.41	18.18	Predicted values are identical
Synapsed_to_Pm4	D	1.41	18.18	Predicted values are identical
Synapsed_to_Pm4	CG13894	1.39	18.18	Predicted values are identical
Synapsed_to_Pm4	Cdk8	1.39	18.18	Predicted values are identical
Synapsed_to_Pm4	Atac1	1.38	18.18	Predicted values are identical
Synapsed_to_Pm4	CG10274	1.38	18.18	Predicted values are identical
Synapsed_to_Pm4	tup	1.37	18.18	Predicted values are identical
Synapsed_to_T2	TfIIFbeta	4.97	18.18	Predicted values are identical
Synapsed_to_T2	E(var)3-9	3.64	18.18	Predicted values are identical
Synapsed_to_T2	CG11560	3.4	18.18	Predicted values are identical
Synapsed_to_T2	osa	3.37	18.18	Predicted values are identical
Synapsed_to_T2	Rbsn-5	3.31	18.18	Predicted values are identical
Synapsed_to_T2	CG3815	3.15	18.18	Predicted values are identical
Synapsed_to_T2	dve	3.06	18.18	Predicted values are identical
Synapsed_to_T2	tio	2.94	18.18	Predicted values are identical
Synapsed_to_T2	TfAP-2	2.5	18.18	Predicted values are identical
Synapsed_to_T2	Meics	2.35	18.18	Predicted values are identical
Synapsed_to_T2	CG7386	2.31	18.18	Predicted values are identical
Synapsed_to_T2	CG8216	2.23	18.18	Predicted values are identical
Synapsed_to_T2	Gdi	2.13	18.18	Predicted values are identical
Synapsed_to_T2	CG11456	1.99	18.18	Predicted values are identical
Synapsed_to_T2	ERR	1.97	18.18	Predicted values are identical
Synapsed_to_T2	br	1.87	18.18	Predicted values are identical
Synapsed_to_T2	Atac2	1.73	18.18	Predicted values are identical
Synapsed_to_T2	Brd8	1.72	18.18	Predicted values are identical
Synapsed_to_T2	pdm3	1.72	18.18	Predicted values are identical
Synapsed_to_T2	CG12299	1.72	18.18	Predicted values are identical
Synapsed_to_T2	CG11317	1.69	18.18	Predicted values are identical
Synapsed_to_T2	Tbp	1.69	18.18	Predicted values are identical
Synapsed_to_T2	CG31365	1.67	18.18	Predicted values are identical
Synapsed_to_T2	Ravus	1.65	18.18	Predicted values are identical
Synapsed_to_T2	CG17361	1.52	18.18	Predicted values are identical
Synapsed_to_T2	fd59A	1.42	18.18	Predicted values are identical
Synapsed_to_T2	BtbVII	1.41	18.18	Predicted values are identical
Synapsed_to_T2	Crc	1.41	18.18	Predicted values are identical
Synapsed_to_T2	Nufip	1.41	18.18	Predicted values are identical
Synapsed_to_T2	lov	1.41	18.18	Predicted values are identical
Synapsed_to_T2a	Dip2	0	0	Predicted values are identical
Synapsed_to_T2a	CG14667	0	0	Predicted values are identical
Synapsed_to_T2a	CG12162	0	0	Predicted values are identical
Synapsed_to_T2a	Atu	0	0	Predicted values are identical
Synapsed_to_T2a	MTA1-like	0	0	Predicted values are identical
Synapsed_to_T2a	CG1024	0	0	Predicted values are identical
Synapsed_to_T2a	CG9727	0	0	Predicted values are identical
Synapsed_to_T2a	Zif	0	0	Predicted values are identical
Synapsed_to_T2a	CG1965	0	0	Predicted values are identical
Synapsed_to_T2a	stck	0	0	Predicted values are identical
Synapsed_to_T2a	CG8159	0	0	Predicted values are identical
Synapsed_to_T2a	hng2	0	0	Predicted values are identical
Synapsed_to_T2a	CG11970	0	0	Predicted values are identical
Synapsed_to_T2a	E(var)3-9	0	0	Predicted values are identical
Synapsed_to_T2a	Kdm2	0	0	Predicted values are identical
Synapsed_to_T2a	sage	0	0	Predicted values are identical
Synapsed_to_T2a	CG8301	0	0	Predicted values are identical
Synapsed_to_T2a	CG8319	0	0	Predicted values are identical
Synapsed_to_T2a	Crc	0	0	Predicted values are identical
Synapsed_to_T2a	Scm	0	0	Predicted values are identical
Synapsed_to_T2a	FoxP	0	0	Predicted values are identical
Synapsed_to_T2a	Glut4EF	0	0	Predicted values are identical
Synapsed_to_T2a	CG6254	0	0	Predicted values are identical
Synapsed_to_T2a	Rfx	0	0	Predicted values are identical
Synapsed_to_T2a	hth	0	0	Predicted values are identical
Synapsed_to_T2a	TfIIFbeta	0	0	Predicted values are identical
Synapsed_to_T2a	CG4570	0	0	Predicted values are identical
Synapsed_to_T2a	CG6689	0	0	Predicted values are identical
Synapsed_to_T2a	CG31441	0	0	Predicted values are identical
Synapsed_to_T2a	CG31388	0	0	Predicted values are identical
Synapsed_to_T3	tsh	3.5	13.64	Predicted values are identical
Synapsed_to_T3	Mes4	3.29	13.64	Predicted values are identical
Synapsed_to_T3	TfAP-2	3.12	13.64	Predicted values are identical
Synapsed_to_T3	CG8216	2.7	13.64	Predicted values are identical
Synapsed_to_T3	CG34340	2.5	13.64	Predicted values are identical
Synapsed_to_T3	Dad	2.23	13.64	Predicted values are identical
Synapsed_to_T3	aop	1.76	13.64	Predicted values are identical
Synapsed_to_T3	fd59A	1.75	13.64	Predicted values are identical
Synapsed_to_T3	CG6689	1.73	13.64	Predicted values are identical
Synapsed_to_T3	CG1407	1.7	13.64	Predicted values are identical
Synapsed_to_T3	Brd8	1.52	13.64	Predicted values are identical
Synapsed_to_T3	Mtp	1.42	13.64	Predicted values are identical
Synapsed_to_T3	MED25	1.41	13.64	Predicted values are identical
Synapsed_to_T3	CG15365	1.41	13.64	Predicted values are identical
Synapsed_to_T3	CG11317	1.41	13.64	Predicted values are identical
Synapsed_to_T3	CG3995	1.41	13.64	Predicted values are identical
Synapsed_to_T3	Set2	1.41	13.64	Predicted values are identical
Synapsed_to_T3	CG6765	1.4	13.64	Predicted values are identical
Synapsed_to_T3	Su(z)2	1.4	13.64	Predicted values are identical
Synapsed_to_T3	egg	1.4	13.64	Predicted values are identical
Synapsed_to_T3	Hr96	1.4	13.64	Predicted values are identical
Synapsed_to_T3	Kdm4A	1.39	13.64	Predicted values are identical
Synapsed_to_T3	CG12104	1.38	13.64	Predicted values are identical
Synapsed_to_T3	TH1	1.37	13.64	Predicted values are identical
Synapsed_to_T3	CG12075	1.34	13.64	Predicted values are identical
Synapsed_to_T3	dom	1.32	13.64	Predicted values are identical
Synapsed_to_T3	Xpd	1.31	13.64	Predicted values are identical
Synapsed_to_T3	CG31388	1.21	13.64	Predicted values are identical
Synapsed_to_T3	Vsx1	1.19	13.64	Predicted values are identical
Synapsed_to_T3	Bx	1.11	13.64	Predicted values are identical
Synapsed_to_T4a	scrt	1.73	0	Predicted values are identical
Synapsed_to_T4a	sage	1.42	0	Predicted values are identical
Synapsed_to_T4a	CG45071	1.42	0	Predicted values are identical
Synapsed_to_T4a	CG1024	1.41	0	Predicted values are identical
Synapsed_to_T4a	tup	1.41	0	Predicted values are identical
Synapsed_to_T4a	tsh	1.41	0	Predicted values are identical
Synapsed_to_T4a	CG17829	1.4	0	Predicted values are identical
Synapsed_to_T4a	CG11696	1.4	0	Predicted values are identical
Synapsed_to_T4a	vvl	1.4	0	Predicted values are identical
Synapsed_to_T4a	CG30403	1.39	0	Predicted values are identical
Synapsed_to_T4a	CG33213	1.39	0	Predicted values are identical
Synapsed_to_T4a	CG17361	1.38	0	Predicted values are identical
Synapsed_to_T4a	aop	1.37	0	Predicted values are identical
Synapsed_to_T4a	CG9727	1	0	Predicted values are identical
Synapsed_to_T4a	stck	1	0	Predicted values are identical
Synapsed_to_T4a	FoxP	1	0	Predicted values are identical
Synapsed_to_T4a	Glut4EF	1	0	Predicted values are identical
Synapsed_to_T4a	CG31388	1	0	Predicted values are identical
Synapsed_to_T4a	CG18476	1	0	Predicted values are identical
Synapsed_to_T4a	CG3313	1	0	Predicted values are identical
Synapsed_to_T4a	CG5196	1	0	Predicted values are identical
Synapsed_to_T4a	NK7.1	1	0	Predicted values are identical
Synapsed_to_T4a	mld	1	0	Predicted values are identical
Synapsed_to_T4a	yem	1	0	Predicted values are identical
Synapsed_to_T4a	Brd8	1	0	Predicted values are identical
Synapsed_to_T4a	dmrt99B	1	0	Predicted values are identical
Synapsed_to_T4a	mod	1	0	Predicted values are identical
Synapsed_to_T4a	pfk	1	0	Predicted values are identical
Synapsed_to_T4a	MED4	1	0	Predicted values are identical
Synapsed_to_T4a	ERR	1	0	Predicted values are identical
Synapsed_to_T4b	hbn	1.98	0	Predicted values are identical
Synapsed_to_T4b	TfIIFbeta	1.73	0	Predicted values are identical
Synapsed_to_T4b	bab2	1.72	0	Predicted values are identical
Synapsed_to_T4b	CG4707	1.62	0	Predicted values are identical
Synapsed_to_T4b	erm	1.42	0	Predicted values are identical
Synapsed_to_T4b	CG12104	1.41	0	Predicted values are identical
Synapsed_to_T4b	tup	1.41	0	Predicted values are identical
Synapsed_to_T4b	dve	1.41	0	Predicted values are identical
Synapsed_to_T4b	CG6683	1.41	0	Predicted values are identical
Synapsed_to_T4b	CG12299	1.41	0	Predicted values are identical
Synapsed_to_T4b	Opbp	1.4	0	Predicted values are identical
Synapsed_to_T4b	noc	1.4	0	Predicted values are identical
Synapsed_to_T4b	Pbp45	1.39	0	Predicted values are identical
Synapsed_to_T4b	CG8216	1.39	0	Predicted values are identical
Synapsed_to_T4b	CG3726	1.38	0	Predicted values are identical
Synapsed_to_T4b	CG32982	1.38	0	Predicted values are identical
Synapsed_to_T4b	CG7839	1.37	0	Predicted values are identical
Synapsed_to_T4b	CG17328	1.11	0	Predicted values are identical
Synapsed_to_T4b	ct	1.06	0	Predicted values are identical
Synapsed_to_T4b	CG8159	1	0	Predicted values are identical
Synapsed_to_T4b	sage	1	0	Predicted values are identical
Synapsed_to_T4b	CG8301	1	0	Predicted values are identical
Synapsed_to_T4b	CG8319	1	0	Predicted values are identical
Synapsed_to_T4b	pros	1	0	Predicted values are identical
Synapsed_to_T4b	CG3313	1	0	Predicted values are identical
Synapsed_to_T4b	CG12267	1	0	Predicted values are identical
Synapsed_to_T4b	Octbeta2R	1	0	Predicted values are identical
Synapsed_to_T4b	CG7518	1	0	Predicted values are identical
Synapsed_to_T4b	CG7785	1	0	Predicted values are identical
Synapsed_to_T4b	CG34149	1	0	Predicted values are identical
Synapsed_to_T4c	RunxB	1.96	0	Predicted values are identical
Synapsed_to_T4c	CG9727	1.73	0	Predicted values are identical
Synapsed_to_T4c	hng2	1.71	0	Predicted values are identical
Synapsed_to_T4c	CG6907	1.7	0	Predicted values are identical
Synapsed_to_T4c	CG33213	1.65	0	Predicted values are identical
Synapsed_to_T4c	CG15011	1.62	0	Predicted values are identical
Synapsed_to_T4c	CG8216	1.47	0	Predicted values are identical
Synapsed_to_T4c	mirr	1.42	0	Predicted values are identical
Synapsed_to_T4c	CG44247	1.42	0	Predicted values are identical
Synapsed_to_T4c	lov	1.41	0	Predicted values are identical
Synapsed_to_T4c	zfh2	1.41	0	Predicted values are identical
Synapsed_to_T4c	Dh44-R2	1.41	0	Predicted values are identical
Synapsed_to_T4c	CG17829	1.41	0	Predicted values are identical
Synapsed_to_T4c	Mi-2	1.4	0	Predicted values are identical
Synapsed_to_T4c	Taf8	1.4	0	Predicted values are identical
Synapsed_to_T4c	shn	1.35	0	Predicted values are identical
Synapsed_to_T4c	CG12104	1.35	0	Predicted values are identical
Synapsed_to_T4c	Xpd	1.34	0	Predicted values are identical
Synapsed_to_T4c	ey	1.34	0	Predicted values are identical
Synapsed_to_T4c	CG8950	1.32	0	Predicted values are identical
Synapsed_to_T4c	RpIII128	1.23	0	Predicted values are identical
Synapsed_to_T4c	CG3313	1.2	0	Predicted values are identical
Synapsed_to_T4c	CG43689	1.16	0	Predicted values are identical
Synapsed_to_T4c	CG2129	1.01	0	Predicted values are identical
Synapsed_to_T4c	Scm	1	0	Predicted values are identical
Synapsed_to_T4c	CG6689	1	0	Predicted values are identical
Synapsed_to_T4c	CG31441	1	0	Predicted values are identical
Synapsed_to_T4c	MBD-R2	1	0	Predicted values are identical
Synapsed_to_T4c	CG12267	1	0	Predicted values are identical
Synapsed_to_T4c	Octbeta2R	1	0	Predicted values are identical
Synapsed_to_T4d	stwl	1.82	0	Predicted values are identical
Synapsed_to_T4d	CG12155	1.73	0	Predicted values are identical
Synapsed_to_T4d	dm	1.73	0	Predicted values are identical
Synapsed_to_T4d	CG8950	1.72	0	Predicted values are identical
Synapsed_to_T4d	CG32532	1.62	0	Predicted values are identical
Synapsed_to_T4d	ct	1.54	0	Predicted values are identical
Synapsed_to_T4d	Dip2	1.42	0	Predicted values are identical
Synapsed_to_T4d	CG7386	1.42	0	Predicted values are identical
Synapsed_to_T4d	apt	1.41	0	Predicted values are identical
Synapsed_to_T4d	CG9890	1.41	0	Predicted values are identical
Synapsed_to_T4d	CG9305	1.41	0	Predicted values are identical
Synapsed_to_T4d	Ravus	1.41	0	Predicted values are identical
Synapsed_to_T4d	CG11317	1.41	0	Predicted values are identical
Synapsed_to_T4d	tup	1.41	0	Predicted values are identical
Synapsed_to_T4d	ey	1.41	0	Predicted values are identical
Synapsed_to_T4d	slim	1.4	0	Predicted values are identical
Synapsed_to_T4d	CG11970	1.4	0	Predicted values are identical
Synapsed_to_T4d	CG44002	1.4	0	Predicted values are identical
Synapsed_to_T4d	CG42748	1.4	0	Predicted values are identical
Synapsed_to_T4d	CG14117	1.37	0	Predicted values are identical
Synapsed_to_T4d	CG18619	1.37	0	Predicted values are identical
Synapsed_to_T4d	Hr46	1.32	0	Predicted values are identical
Synapsed_to_T4d	CG12104	1.29	0	Predicted values are identical
Synapsed_to_T4d	CG6907	1.27	0	Predicted values are identical
Synapsed_to_T4d	Mrtf	1.12	0	Predicted values are identical
Synapsed_to_T4d	CG12162	1	0	Predicted values are identical
Synapsed_to_T4d	MTA1-like	1	0	Predicted values are identical
Synapsed_to_T4d	Crc	1	0	Predicted values are identical
Synapsed_to_T4d	hth	1	0	Predicted values are identical
Synapsed_to_T4d	CG18764	1	0	Predicted values are identical
Synapsed_to_Tm1	ab	4.07	13.64	Predicted values are identical
Synapsed_to_Tm1	CG8216	2.24	13.64	Predicted values are identical
Synapsed_to_Tm1	CG4707	2.08	13.64	Predicted values are identical
Synapsed_to_Tm1	shn	2.07	13.64	Predicted values are identical
Synapsed_to_Tm1	bon	1.97	13.64	Predicted values are identical
Synapsed_to_Tm1	br	1.96	13.64	Predicted values are identical
Synapsed_to_Tm1	CG12219	1.96	13.64	Predicted values are identical
Synapsed_to_Tm1	svp	1.96	13.64	Predicted values are identical
Synapsed_to_Tm1	CG10274	1.94	13.64	Predicted values are identical
Synapsed_to_Tm1	stwl	1.88	13.64	Predicted values are identical
Synapsed_to_Tm1	CG8319	1.85	13.64	Predicted values are identical
Synapsed_to_Tm1	CG10147	1.77	13.64	Predicted values are identical
Synapsed_to_Tm1	Atac1	1.71	13.64	Predicted values are identical
Synapsed_to_Tm1	az2	1.69	13.64	Predicted values are identical
Synapsed_to_Tm1	CG8314	1.66	13.64	Predicted values are identical
Synapsed_to_Tm1	CG10631	1.63	13.64	Predicted values are identical
Synapsed_to_Tm1	MEP-1	1.63	13.64	Predicted values are identical
Synapsed_to_Tm1	CG44247	1.61	13.64	Predicted values are identical
Synapsed_to_Tm1	CG32982	1.47	13.64	Predicted values are identical
Synapsed_to_Tm1	CG32105	1.42	13.64	Predicted values are identical
Synapsed_to_Tm1	Fen1	1.42	13.64	Predicted values are identical
Synapsed_to_Tm1	CG3726	1.41	13.64	Predicted values are identical
Synapsed_to_Tm1	CG3995	1.41	13.64	Predicted values are identical
Synapsed_to_Tm1	osa	1.4	13.64	Predicted values are identical
Synapsed_to_Tm1	mod	1.4	13.64	Predicted values are identical
Synapsed_to_Tm1	MED15	1.4	13.64	Predicted values are identical
Synapsed_to_Tm1	noc	1.4	13.64	Predicted values are identical
Synapsed_to_Tm1	onecut	1.4	13.64	Predicted values are identical
Synapsed_to_Tm1	sage	1.38	13.64	Predicted values are identical
Synapsed_to_Tm1	CG11398	1.34	13.64	Predicted values are identical
Synapsed_to_Tm16	pros	2.45	9.09	Predicted values are identical
Synapsed_to_Tm16	shn	2.44	9.09	Predicted values are identical
Synapsed_to_Tm16	onecut	2.39	9.09	Predicted values are identical
Synapsed_to_Tm16	sim	1.73	9.09	Predicted values are identical
Synapsed_to_Tm16	MED11	1.42	9.09	Predicted values are identical
Synapsed_to_Tm16	sage	1.41	9.09	Predicted values are identical
Synapsed_to_Tm16	MED30	1.4	9.09	Predicted values are identical
Synapsed_to_Tm16	CG9799	1.4	9.09	Predicted values are identical
Synapsed_to_Tm16	CG4282	1.4	9.09	Predicted values are identical
Synapsed_to_Tm16	CG31441	1.39	9.09	Predicted values are identical
Synapsed_to_Tm16	CG7785	1.39	9.09	Predicted values are identical
Synapsed_to_Tm16	CG8314	1.39	9.09	Predicted values are identical
Synapsed_to_Tm16	fu2	1.38	9.09	Predicted values are identical
Synapsed_to_Tm16	CG3313	1.32	9.09	Predicted values are identical
Synapsed_to_Tm16	Su(var)3-9	1.31	9.09	Predicted values are identical
Synapsed_to_Tm16	MBD-R2	1.27	9.09	Predicted values are identical
Synapsed_to_Tm16	dve	1.22	9.09	Predicted values are identical
Synapsed_to_Tm16	bs	1.22	9.09	Predicted values are identical
Synapsed_to_Tm16	CG7518	1.15	9.09	Predicted values are identical
Synapsed_to_Tm16	CG8301	1	9.09	Predicted values are identical
Synapsed_to_Tm16	Scm	1	9.09	Predicted values are identical
Synapsed_to_Tm16	CG7987	1	9.09	Predicted values are identical
Synapsed_to_Tm16	Brf	1	9.09	Predicted values are identical
Synapsed_to_Tm16	MED25	1	9.09	Predicted values are identical
Synapsed_to_Tm16	CG34149	1	9.09	Predicted values are identical
Synapsed_to_Tm16	Ets97D	1	9.09	Predicted values are identical
Synapsed_to_Tm16	yem	1	9.09	Predicted values are identical
Synapsed_to_Tm16	Rabex-5	1	9.09	Predicted values are identical
Synapsed_to_Tm16	CG2199	1	9.09	Predicted values are identical
Synapsed_to_Tm16	Mrtf	1	9.09	Predicted values are identical
Synapsed_to_Tm2	CG1620	3.58	9.09	Predicted values are identical
Synapsed_to_Tm2	CG14117	2.99	9.09	Predicted values are identical
Synapsed_to_Tm2	Usf	2.78	9.09	Predicted values are identical
Synapsed_to_Tm2	Ravus	2.58	9.09	Predicted values are identical
Synapsed_to_Tm2	CG18619	2.44	9.09	Predicted values are identical
Synapsed_to_Tm2	Ets65A	2.24	9.09	Predicted values are identical
Synapsed_to_Tm2	Pbp45	1.98	9.09	Predicted values are identical
Synapsed_to_Tm2	l(3)mbt	1.94	9.09	Predicted values are identical
Synapsed_to_Tm2	ham	1.73	9.09	Predicted values are identical
Synapsed_to_Tm2	Cdk8	1.73	9.09	Predicted values are identical
Synapsed_to_Tm2	CG8388	1.7	9.09	Predicted values are identical
Synapsed_to_Tm2	dbr	1.59	9.09	Predicted values are identical
Synapsed_to_Tm2	Stat92E	1.58	9.09	Predicted values are identical
Synapsed_to_Tm2	CG8301	1.42	9.09	Predicted values are identical
Synapsed_to_Tm2	bab2	1.42	9.09	Predicted values are identical
Synapsed_to_Tm2	tio	1.42	9.09	Predicted values are identical
Synapsed_to_Tm2	CG12104	1.41	9.09	Predicted values are identical
Synapsed_to_Tm2	CG7518	1.41	9.09	Predicted values are identical
Synapsed_to_Tm2	fuss	1.41	9.09	Predicted values are identical
Synapsed_to_Tm2	CG32532	1.41	9.09	Predicted values are identical
Synapsed_to_Tm2	CG10274	1.4	9.09	Predicted values are identical
Synapsed_to_Tm2	Dll	1.4	9.09	Predicted values are identical
Synapsed_to_Tm2	Glut4EF	1.39	9.09	Predicted values are identical
Synapsed_to_Tm2	noc	1.32	9.09	Predicted values are identical
Synapsed_to_Tm2	CR43671	1.32	9.09	Predicted values are identical
Synapsed_to_Tm2	Cdc5	1.07	9.09	Predicted values are identical
Synapsed_to_Tm2	MTA1-like	1	9.09	Predicted values are identical
Synapsed_to_Tm2	CG1024	1	9.09	Predicted values are identical
Synapsed_to_Tm2	Zif	1	9.09	Predicted values are identical
Synapsed_to_Tm2	CG11970	1	9.09	Predicted values are identical
Synapsed_to_Tm20	Atu	2.91	9.09	Predicted values are identical
Synapsed_to_Tm20	CG18265	2.53	9.09	Predicted values are identical
Synapsed_to_Tm20	CG14200	1.98	9.09	Predicted values are identical
Synapsed_to_Tm20	Nufip	1.73	9.09	Predicted values are identical
Synapsed_to_Tm20	bi	1.72	9.09	Predicted values are identical
Synapsed_to_Tm20	foxo	1.52	9.09	Predicted values are identical
Synapsed_to_Tm20	Sry-delta	1.48	9.09	Predicted values are identical
Synapsed_to_Tm20	Ssrp	1.41	9.09	Predicted values are identical
Synapsed_to_Tm20	Ets97D	1.4	9.09	Predicted values are identical
Synapsed_to_Tm20	Lmpt	1.4	9.09	Predicted values are identical
Synapsed_to_Tm20	CG12075	1.32	9.09	Predicted values are identical
Synapsed_to_Tm20	Taf5	1.03	9.09	Predicted values are identical
Synapsed_to_Tm20	CG8950	1	9.09	Predicted values are identical
Synapsed_to_Tm20	Zif	1	9.09	Predicted values are identical
Synapsed_to_Tm20	Octbeta2R	1	9.09	Predicted values are identical
Synapsed_to_Tm20	Ravus	1	9.09	Predicted values are identical
Synapsed_to_Tm20	Su(var)3-7	1	9.09	Predicted values are identical
Synapsed_to_Tm20	NK7.1	1	9.09	Predicted values are identical
Synapsed_to_Tm20	Cp190	1	9.09	Predicted values are identical
Synapsed_to_Tm20	CG7785	1	9.09	Predicted values are identical
Synapsed_to_Tm20	Brd8	1	9.09	Predicted values are identical
Synapsed_to_Tm20	sima	1	9.09	Predicted values are identical
Synapsed_to_Tm20	bab2	1	9.09	Predicted values are identical
Synapsed_to_Tm20	Rabex-5	1	9.09	Predicted values are identical
Synapsed_to_Tm20	Asciz	1	9.09	Predicted values are identical
Synapsed_to_Tm20	CG15011	1	9.09	Predicted values are identical
Synapsed_to_Tm20	Ets65A	1	9.09	Predicted values are identical
Synapsed_to_Tm20	CG7386	1	9.09	Predicted values are identical
Synapsed_to_Tm20	stwl	1	9.09	Predicted values are identical
Synapsed_to_Tm20	phtf	1	9.09	Predicted values are identical
Synapsed_to_Tm28	Atac2	2.66	9.09	Predicted values are identical
Synapsed_to_Tm28	Scm	1.63	9.09	Predicted values are identical
Synapsed_to_Tm28	sim	1.41	9.09	Predicted values are identical
Synapsed_to_Tm28	Taf5	1.41	9.09	Predicted values are identical
Synapsed_to_Tm28	pita	1.41	9.09	Predicted values are identical
Synapsed_to_Tm28	Cdk8	1.41	9.09	Predicted values are identical
Synapsed_to_Tm28	CG11398	1.41	9.09	Predicted values are identical
Synapsed_to_Tm28	CG3407	1.41	9.09	Predicted values are identical
Synapsed_to_Tm28	tio	1.41	9.09	Predicted values are identical
Synapsed_to_Tm28	Pfk	1.41	9.09	Predicted values are identical
Synapsed_to_Tm28	BtbVII	1.4	9.09	Predicted values are identical
Synapsed_to_Tm28	onecut	1.4	9.09	Predicted values are identical
Synapsed_to_Tm28	CG12155	1.39	9.09	Predicted values are identical
Synapsed_to_Tm28	ab	1.37	9.09	Predicted values are identical
Synapsed_to_Tm28	Octbeta2R	1.1	9.09	Predicted values are identical
Synapsed_to_Tm28	FoxP	1	9.09	Predicted values are identical
Synapsed_to_Tm28	Rfx	1	9.09	Predicted values are identical
Synapsed_to_Tm28	CG4570	1	9.09	Predicted values are identical
Synapsed_to_Tm28	CG6813	1	9.09	Predicted values are identical
Synapsed_to_Tm28	Su(var)3-7	1	9.09	Predicted values are identical
Synapsed_to_Tm28	NK7.1	1	9.09	Predicted values are identical
Synapsed_to_Tm28	CG34149	1	9.09	Predicted values are identical
Synapsed_to_Tm28	yem	1	9.09	Predicted values are identical
Synapsed_to_Tm28	CG2199	1	9.09	Predicted values are identical
Synapsed_to_Tm28	CG7386	1	9.09	Predicted values are identical
Synapsed_to_Tm28	CG10147	1	9.09	Predicted values are identical
Synapsed_to_Tm28	Taf2	1	9.09	Predicted values are identical
Synapsed_to_Tm28	CG11560	1	9.09	Predicted values are identical
Synapsed_to_Tm28	CG17361	1	9.09	Predicted values are identical
Synapsed_to_Tm28	Lmpt	1	9.09	Predicted values are identical
Synapsed_to_Tm3	hng2	1	0	Predicted values are identical
Synapsed_to_Tm3	CG12075	1	0	Predicted values are identical
Synapsed_to_Tm3	Dip2	0	0	Predicted values are identical
Synapsed_to_Tm3	CG14667	0	0	Predicted values are identical
Synapsed_to_Tm3	CG12162	0	0	Predicted values are identical
Synapsed_to_Tm3	Atu	0	0	Predicted values are identical
Synapsed_to_Tm3	MTA1-like	0	0	Predicted values are identical
Synapsed_to_Tm3	CG1024	0	0	Predicted values are identical
Synapsed_to_Tm3	CG9727	0	0	Predicted values are identical
Synapsed_to_Tm3	Zif	0	0	Predicted values are identical
Synapsed_to_Tm3	CG1965	0	0	Predicted values are identical
Synapsed_to_Tm3	stck	0	0	Predicted values are identical
Synapsed_to_Tm3	CG8159	0	0	Predicted values are identical
Synapsed_to_Tm3	CG11970	0	0	Predicted values are identical
Synapsed_to_Tm3	E(var)3-9	0	0	Predicted values are identical
Synapsed_to_Tm3	Kdm2	0	0	Predicted values are identical
Synapsed_to_Tm3	sage	0	0	Predicted values are identical
Synapsed_to_Tm3	CG8301	0	0	Predicted values are identical
Synapsed_to_Tm3	CG8319	0	0	Predicted values are identical
Synapsed_to_Tm3	Crc	0	0	Predicted values are identical
Synapsed_to_Tm3	Scm	0	0	Predicted values are identical
Synapsed_to_Tm3	FoxP	0	0	Predicted values are identical
Synapsed_to_Tm3	Glut4EF	0	0	Predicted values are identical
Synapsed_to_Tm3	CG6254	0	0	Predicted values are identical
Synapsed_to_Tm3	Rfx	0	0	Predicted values are identical
Synapsed_to_Tm3	hth	0	0	Predicted values are identical
Synapsed_to_Tm3	TfIIFbeta	0	0	Predicted values are identical
Synapsed_to_Tm3	CG4570	0	0	Predicted values are identical
Synapsed_to_Tm3	CG6689	0	0	Predicted values are identical
Synapsed_to_Tm3	CG31441	0	0	Predicted values are identical
Synapsed_to_Tm4	CG11723	1.42	0	Predicted values are identical
Synapsed_to_Tm4	su(Hw)	1.41	0	Predicted values are identical
Synapsed_to_Tm4	her	1.4	0	Predicted values are identical
Synapsed_to_Tm4	svp	1.32	0	Predicted values are identical
Synapsed_to_Tm4	Zif	1	0	Predicted values are identical
Synapsed_to_Tm4	CG6689	1	0	Predicted values are identical
Synapsed_to_Tm4	CG18764	1	0	Predicted values are identical
Synapsed_to_Tm4	Octbeta2R	1	0	Predicted values are identical
Synapsed_to_Tm4	Su(var)3-7	1	0	Predicted values are identical
Synapsed_to_Tm4	Cp190	1	0	Predicted values are identical
Synapsed_to_Tm4	Dad	1	0	Predicted values are identical
Synapsed_to_Tm4	CG7785	1	0	Predicted values are identical
Synapsed_to_Tm4	danr	1	0	Predicted values are identical
Synapsed_to_Tm4	l(3)mbt	1	0	Predicted values are identical
Synapsed_to_Tm4	CG2199	1	0	Predicted values are identical
Synapsed_to_Tm4	pfk	1	0	Predicted values are identical
Synapsed_to_Tm4	CG32105	1	0	Predicted values are identical
Synapsed_to_Tm4	CrebA	1	0	Predicted values are identical
Synapsed_to_Tm4	az2	1	0	Predicted values are identical
Synapsed_to_Tm4	Mat1	1	0	Predicted values are identical
Synapsed_to_Tm4	shn	1	0	Predicted values are identical
Synapsed_to_Tm4	CG10209	1	0	Predicted values are identical
Synapsed_to_Tm4	toy	1	0	Predicted values are identical
Synapsed_to_Tm4	CG6254	1	0	Predicted values are identical
Synapsed_to_Tm4	MBD-R2	1	0	Predicted values are identical
Synapsed_to_Tm4	CG17361	1	0	Predicted values are identical
Synapsed_to_Tm4	CG15073	1	0	Predicted values are identical
Synapsed_to_Tm4	MED22	1	0	Predicted values are identical
Synapsed_to_Tm4	Tip60	1	0	Predicted values are identical
Synapsed_to_Tm4	CG3726	1	0	Predicted values are identical
Synapsed_to_Tm5Y	CG33213	1.72	0	Predicted values are identical
Synapsed_to_Tm5Y	yem	1.65	0	Predicted values are identical
Synapsed_to_Tm5Y	Crc	1.42	0	Predicted values are identical
Synapsed_to_Tm5Y	CG31441	1.42	0	Predicted values are identical
Synapsed_to_Tm5Y	CTPsyn	1.41	0	Predicted values are identical
Synapsed_to_Tm5Y	Cp190	1.41	0	Predicted values are identical
Synapsed_to_Tm5Y	brk	1.4	0	Predicted values are identical
Synapsed_to_Tm5Y	CG32532	1.36	0	Predicted values are identical
Synapsed_to_Tm5Y	pdm3	1.32	0	Predicted values are identical
Synapsed_to_Tm5Y	CG14667	1	0	Predicted values are identical
Synapsed_to_Tm5Y	hng2	1	0	Predicted values are identical
Synapsed_to_Tm5Y	sim	1	0	Predicted values are identical
Synapsed_to_Tm5Y	CG9799	1	0	Predicted values are identical
Synapsed_to_Tm5Y	su(Hw)	1	0	Predicted values are identical
Synapsed_to_Tm5Y	MED25	1	0	Predicted values are identical
Synapsed_to_Tm5Y	Ets97D	1	0	Predicted values are identical
Synapsed_to_Tm5Y	Sry-delta	1	0	Predicted values are identical
Synapsed_to_Tm5Y	CG11317	1	0	Predicted values are identical
Synapsed_to_Tm5Y	CG13894	1	0	Predicted values are identical
Synapsed_to_Tm5Y	CG10274	1	0	Predicted values are identical
Synapsed_to_Tm5Y	Cdk8	1	0	Predicted values are identical
Synapsed_to_Tm5Y	CG7368	1	0	Predicted values are identical
Synapsed_to_Tm5Y	CG45071	1	0	Predicted values are identical
Synapsed_to_Tm5Y	CrebA	1	0	Predicted values are identical
Synapsed_to_Tm5Y	Mi-2	1	0	Predicted values are identical
Synapsed_to_Tm5Y	scro	1	0	Predicted values are identical
Synapsed_to_Tm5Y	Atf6	1	0	Predicted values are identical
Synapsed_to_Tm5Y	Kdm4A	1	0	Predicted values are identical
Synapsed_to_Tm5Y	RpIII128	1	0	Predicted values are identical
Synapsed_to_Tm5Y	Su(z)2	1	0	Predicted values are identical
Synapsed_to_Tm6/14	CG8301	1.38	0	Predicted values are identical
Synapsed_to_Tm6/14	hth	1.37	0	Predicted values are identical
Synapsed_to_Tm6/14	MTA1-like	1	0	Predicted values are identical
Synapsed_to_Tm6/14	Kdm2	1	0	Predicted values are identical
Synapsed_to_Tm6/14	CG6254	1	0	Predicted values are identical
Synapsed_to_Tm6/14	CG4570	1	0	Predicted values are identical
Synapsed_to_Tm6/14	CG3313	1	0	Predicted values are identical
Synapsed_to_Tm6/14	NK7.1	1	0	Predicted values are identical
Synapsed_to_Tm6/14	Su(var)3-9	1	0	Predicted values are identical
Synapsed_to_Tm6/14	Pbp45	1	0	Predicted values are identical
Synapsed_to_Tm6/14	Hmx	1	0	Predicted values are identical
Synapsed_to_Tm6/14	osa	1	0	Predicted values are identical
Synapsed_to_Tm6/14	CG7785	1	0	Predicted values are identical
Synapsed_to_Tm6/14	mld	1	0	Predicted values are identical
Synapsed_to_Tm6/14	Tusp	1	0	Predicted values are identical
Synapsed_to_Tm6/14	fkh	1	0	Predicted values are identical
Synapsed_to_Tm6/14	zfh1	1	0	Predicted values are identical
Synapsed_to_Tm6/14	CG11317	1	0	Predicted values are identical
Synapsed_to_Tm6/14	CG13894	1	0	Predicted values are identical
Synapsed_to_Tm6/14	CG11560	1	0	Predicted values are identical
Synapsed_to_Tm6/14	CG14117	1	0	Predicted values are identical
Synapsed_to_Tm6/14	Sox21b	1	0	Predicted values are identical
Synapsed_to_Tm6/14	D	1	0	Predicted values are identical
Synapsed_to_Tm6/14	Hr78	1	0	Predicted values are identical
Synapsed_to_Tm6/14	Atf6	1	0	Predicted values are identical
Synapsed_to_Tm6/14	Kdm4A	1	0	Predicted values are identical
Synapsed_to_Tm6/14	shn	1	0	Predicted values are identical
Synapsed_to_Tm6/14	Blos1	1	0	Predicted values are identical
Synapsed_to_Tm6/14	CG15073	1	0	Predicted values are identical
Synapsed_to_Tm6/14	ktub	1	0	Predicted values are identical
Synapsed_to_TmY14	Gdi	4.5	18.18	Predicted values are identical
Synapsed_to_TmY14	CG6813	3.59	18.18	Predicted values are identical
Synapsed_to_TmY14	bsh	3.05	18.18	Predicted values are identical
Synapsed_to_TmY14	CG32982	2.99	18.18	Predicted values are identical
Synapsed_to_TmY14	CG9890	2.4	18.18	Predicted values are identical
Synapsed_to_TmY14	CG12299	1.96	18.18	Predicted values are identical
Synapsed_to_TmY14	Vsx2	1.73	18.18	Predicted values are identical
Synapsed_to_TmY14	CG8319	1.73	18.18	Predicted values are identical
Synapsed_to_TmY14	CG31365	1.71	18.18	Predicted values are identical
Synapsed_to_TmY14	TH1	1.71	18.18	Predicted values are identical
Synapsed_to_TmY14	CG32105	1.7	18.18	Predicted values are identical
Synapsed_to_TmY14	svp	1.68	18.18	Predicted values are identical
Synapsed_to_TmY14	Plzf	1.68	18.18	Predicted values are identical
Synapsed_to_TmY14	vvl	1.61	18.18	Predicted values are identical
Synapsed_to_TmY14	dom	1.53	18.18	Predicted values are identical
Synapsed_to_TmY14	egg	1.43	18.18	Predicted values are identical
Synapsed_to_TmY14	Taf2	1.41	18.18	Predicted values are identical
Synapsed_to_TmY14	E(var)3-9	1.41	18.18	Predicted values are identical
Synapsed_to_TmY14	CG17328	1.39	18.18	Predicted values are identical
Synapsed_to_TmY14	br	1.38	18.18	Predicted values are identical
Synapsed_to_TmY14	CG44247	1.37	18.18	Predicted values are identical
Synapsed_to_TmY14	pfk	1.36	18.18	Predicted values are identical
Synapsed_to_TmY14	shn	1.29	18.18	Predicted values are identical
Synapsed_to_TmY14	toy	1.28	18.18	Predicted values are identical
Synapsed_to_TmY14	phtf	1.28	18.18	Predicted values are identical
Synapsed_to_TmY14	CG34340	1.25	18.18	Predicted values are identical
Synapsed_to_TmY14	ey	1.21	18.18	Predicted values are identical
Synapsed_to_TmY14	CG2875	1.14	18.18	Predicted values are identical
Synapsed_to_TmY14	Opbp	1.1	18.18	Predicted values are identical
Synapsed_to_TmY14	Zif	1	18.18	Predicted values are identical
Synapsed_to_TmY17	Dip2	0	0	Predicted values are identical
Synapsed_to_TmY17	CG14667	0	0	Predicted values are identical
Synapsed_to_TmY17	CG12162	0	0	Predicted values are identical
Synapsed_to_TmY17	Atu	0	0	Predicted values are identical
Synapsed_to_TmY17	MTA1-like	0	0	Predicted values are identical
Synapsed_to_TmY17	CG1024	0	0	Predicted values are identical
Synapsed_to_TmY17	CG9727	0	0	Predicted values are identical
Synapsed_to_TmY17	Zif	0	0	Predicted values are identical
Synapsed_to_TmY17	CG1965	0	0	Predicted values are identical
Synapsed_to_TmY17	stck	0	0	Predicted values are identical
Synapsed_to_TmY17	CG8159	0	0	Predicted values are identical
Synapsed_to_TmY17	hng2	0	0	Predicted values are identical
Synapsed_to_TmY17	CG11970	0	0	Predicted values are identical
Synapsed_to_TmY17	E(var)3-9	0	0	Predicted values are identical
Synapsed_to_TmY17	Kdm2	0	0	Predicted values are identical
Synapsed_to_TmY17	sage	0	0	Predicted values are identical
Synapsed_to_TmY17	CG8301	0	0	Predicted values are identical
Synapsed_to_TmY17	CG8319	0	0	Predicted values are identical
Synapsed_to_TmY17	Crc	0	0	Predicted values are identical
Synapsed_to_TmY17	Scm	0	0	Predicted values are identical
Synapsed_to_TmY17	FoxP	0	0	Predicted values are identical
Synapsed_to_TmY17	Glut4EF	0	0	Predicted values are identical
Synapsed_to_TmY17	CG6254	0	0	Predicted values are identical
Synapsed_to_TmY17	Rfx	0	0	Predicted values are identical
Synapsed_to_TmY17	hth	0	0	Predicted values are identical
Synapsed_to_TmY17	TfIIFbeta	0	0	Predicted values are identical
Synapsed_to_TmY17	CG4570	0	0	Predicted values are identical
Synapsed_to_TmY17	CG6689	0	0	Predicted values are identical
Synapsed_to_TmY17	CG31441	0	0	Predicted values are identical
Synapsed_to_TmY17	CG31388	0	0	Predicted values are identical
Synapsed_to_TmY3	Blos1	3.16	9.09	Predicted values are identical
Synapsed_to_TmY3	phtf	2.86	9.09	Predicted values are identical
Synapsed_to_TmY3	CG10949	2.46	9.09	Predicted values are identical
Synapsed_to_TmY3	Cdc5	1.92	9.09	Predicted values are identical
Synapsed_to_TmY3	Set2	1.9	9.09	Predicted values are identical
Synapsed_to_TmY3	dve	1.86	9.09	Predicted values are identical
Synapsed_to_TmY3	fru	1.73	9.09	Predicted values are identical
Synapsed_to_TmY3	CG11710	1.73	9.09	Predicted values are identical
Synapsed_to_TmY3	su(Hw)	1.71	9.09	Predicted values are identical
Synapsed_to_TmY3	Hr46	1.46	9.09	Predicted values are identical
Synapsed_to_TmY3	CG9305	1.38	9.09	Predicted values are identical
Synapsed_to_TmY3	svp	1.38	9.09	Predicted values are identical
Synapsed_to_TmY3	CG43689	1.32	9.09	Predicted values are identical
Synapsed_to_TmY3	Dip2	1	9.09	Predicted values are identical
Synapsed_to_TmY3	Atu	1	9.09	Predicted values are identical
Synapsed_to_TmY3	Crc	1	9.09	Predicted values are identical
Synapsed_to_TmY3	CG4570	1	9.09	Predicted values are identical
Synapsed_to_TmY3	CG6808	1	9.09	Predicted values are identical
Synapsed_to_TmY3	CG12267	1	9.09	Predicted values are identical
Synapsed_to_TmY3	CG9799	1	9.09	Predicted values are identical
Synapsed_to_TmY3	foxo	1	9.09	Predicted values are identical
Synapsed_to_TmY3	bab1	1	9.09	Predicted values are identical
Synapsed_to_TmY3	MEP-1	1	9.09	Predicted values are identical
Synapsed_to_TmY3	scrt	1	9.09	Predicted values are identical
Synapsed_to_TmY3	CG7386	1	9.09	Predicted values are identical
Synapsed_to_TmY3	CG10147	1	9.09	Predicted values are identical
Synapsed_to_TmY3	ERR	1	9.09	Predicted values are identical
Synapsed_to_TmY3	CG14117	1	9.09	Predicted values are identical
Synapsed_to_TmY3	CrebA	1	9.09	Predicted values are identical
Synapsed_to_TmY3	TfAP-2	1	9.09	Predicted values are identical
Synapsed_to_TmY4	CG33213	1.42	0	Predicted values are identical
Synapsed_to_TmY4	CG8388	1.42	0	Predicted values are identical
Synapsed_to_TmY4	CG9650	1.42	0	Predicted values are identical
Synapsed_to_TmY4	CG18476	1.41	0	Predicted values are identical
Synapsed_to_TmY4	CG8944	1.41	0	Predicted values are identical
Synapsed_to_TmY4	caz	1.41	0	Predicted values are identical
Synapsed_to_TmY4	CG18619	1.41	0	Predicted values are identical
Synapsed_to_TmY4	ERR	1.4	0	Predicted values are identical
Synapsed_to_TmY4	Dip2	1	0	Predicted values are identical
Synapsed_to_TmY4	E(var)3-9	1	0	Predicted values are identical
Synapsed_to_TmY4	Crc	1	0	Predicted values are identical
Synapsed_to_TmY4	CG14711	1	0	Predicted values are identical
Synapsed_to_TmY4	CG7518	1	0	Predicted values are identical
Synapsed_to_TmY4	mld	1	0	Predicted values are identical
Synapsed_to_TmY4	wdn	1	0	Predicted values are identical
Synapsed_to_TmY4	CG10147	1	0	Predicted values are identical
Synapsed_to_TmY4	CG7368	1	0	Predicted values are identical
Synapsed_to_TmY4	CG45071	1	0	Predicted values are identical
Synapsed_to_TmY4	phtf	1	0	Predicted values are identical
Synapsed_to_TmY4	esn	1	0	Predicted values are identical
Synapsed_to_TmY4	Pcl	1	0	Predicted values are identical
Synapsed_to_TmY4	Mes4	1	0	Predicted values are identical
Synapsed_to_TmY4	CG2875	1	0	Predicted values are identical
Synapsed_to_TmY4	Tip60	1	0	Predicted values are identical
Synapsed_to_TmY4	CG14438	1	0	Predicted values are identical
Synapsed_to_TmY4	RunxB	1	0	Predicted values are identical
Synapsed_to_TmY4	run	1	0	Predicted values are identical
Synapsed_to_TmY4	CG6907	1	0	Predicted values are identical
Synapsed_to_TmY4	CR43671	1	0	Predicted values are identical
Synapsed_to_TmY4	E2f2	1	0	Predicted values are identical
Synapsed_to_TmY5a	TfIIFbeta	4.44	9.09	Predicted values are identical
Synapsed_to_TmY5a	fru	2.79	9.09	Predicted values are identical
Synapsed_to_TmY5a	fkh	2.63	9.09	Predicted values are identical
Synapsed_to_TmY5a	ap	1.67	9.09	Predicted values are identical
Synapsed_to_TmY5a	pfk	1.42	9.09	Predicted values are identical
Synapsed_to_TmY5a	CG11414	1.42	9.09	Predicted values are identical
Synapsed_to_TmY5a	CG12075	1.42	9.09	Predicted values are identical
Synapsed_to_TmY5a	Taf8	1.42	9.09	Predicted values are identical
Synapsed_to_TmY5a	dac	1.42	9.09	Predicted values are identical
Synapsed_to_TmY5a	CG8578	1.41	9.09	Predicted values are identical
Synapsed_to_TmY5a	Hr96	1.41	9.09	Predicted values are identical
Synapsed_to_TmY5a	yem	1.41	9.09	Predicted values are identical
Synapsed_to_TmY5a	MED25	1.4	9.09	Predicted values are identical
Synapsed_to_TmY5a	CG3919	1.4	9.09	Predicted values are identical
Synapsed_to_TmY5a	tef	1.4	9.09	Predicted values are identical
Synapsed_to_TmY5a	CG6654	1.39	9.09	Predicted values are identical
Synapsed_to_TmY5a	CG1965	1.39	9.09	Predicted values are identical
Synapsed_to_TmY5a	CG9799	1.34	9.09	Predicted values are identical
Synapsed_to_TmY5a	CG1620	1.31	9.09	Predicted values are identical
Synapsed_to_TmY5a	CG1792	1.3	9.09	Predicted values are identical
Synapsed_to_TmY5a	CG3995	1.1	9.09	Predicted values are identical
Synapsed_to_TmY5a	CG9727	1	9.09	Predicted values are identical
Synapsed_to_TmY5a	CG11970	1	9.09	Predicted values are identical
Synapsed_to_TmY5a	Rfx	1	9.09	Predicted values are identical
Synapsed_to_TmY5a	CG6689	1	9.09	Predicted values are identical
Synapsed_to_TmY5a	CG3313	1	9.09	Predicted values are identical
Synapsed_to_TmY5a	CG5196	1	9.09	Predicted values are identical
Synapsed_to_TmY5a	sim	1	9.09	Predicted values are identical
Synapsed_to_TmY5a	NK7.1	1	9.09	Predicted values are identical
Synapsed_to_TmY5a	Hmx	1	9.09	Predicted values are identical
Synapsed_to_TmY9	CG7785	1.42	0	Predicted values are identical
Synapsed_to_TmY9	stc	1.41	0	Predicted values are identical
Synapsed_to_TmY9	Cp190	1.41	0	Predicted values are identical
Synapsed_to_TmY9	Bug22	1.41	0	Predicted values are identical
Synapsed_to_TmY9	dwg	1.39	0	Predicted values are identical
Synapsed_to_TmY9	Dip2	1	0	Predicted values are identical
Synapsed_to_TmY9	CG1024	1	0	Predicted values are identical
Synapsed_to_TmY9	TfIIFbeta	1	0	Predicted values are identical
Synapsed_to_TmY9	Octbeta2R	1	0	Predicted values are identical
Synapsed_to_TmY9	CG6654	1	0	Predicted values are identical
Synapsed_to_TmY9	Brf	1	0	Predicted values are identical
Synapsed_to_TmY9	osa	1	0	Predicted values are identical
Synapsed_to_TmY9	CG17806	1	0	Predicted values are identical
Synapsed_to_TmY9	CG13624	1	0	Predicted values are identical
Synapsed_to_TmY9	mld	1	0	Predicted values are identical
Synapsed_to_TmY9	Sry-delta	1	0	Predicted values are identical
Synapsed_to_TmY9	MED30	1	0	Predicted values are identical
Synapsed_to_TmY9	nerfin-1	1	0	Predicted values are identical
Synapsed_to_TmY9	CG15011	1	0	Predicted values are identical
Synapsed_to_TmY9	vvl	1	0	Predicted values are identical
Synapsed_to_TmY9	Cdk8	1	0	Predicted values are identical
Synapsed_to_TmY9	Taf2	1	0	Predicted values are identical
Synapsed_to_TmY9	CG4328	1	0	Predicted values are identical
Synapsed_to_TmY9	stwl	1	0	Predicted values are identical
Synapsed_to_TmY9	scro	1	0	Predicted values are identical
Synapsed_to_TmY9	ap	1	0	Predicted values are identical
Synapsed_to_TmY9	CG1620	1	0	Predicted values are identical
Synapsed_to_TmY9	Kdm4A	1	0	Predicted values are identical
Synapsed_to_TmY9	CG1663	1	0	Predicted values are identical
Synapsed_to_TmY9	Su(z)2	1	0	Predicted values are identical
Synapsed_to_Y3/Y6	CG10209	3.42	27.27	Predicted values are identical
Synapsed_to_Y3/Y6	Sox21b	2.99	27.27	Predicted values are identical
Synapsed_to_Y3/Y6	CG8314	2.57	27.27	Predicted values are identical
Synapsed_to_Y3/Y6	mld	2.57	27.27	Predicted values are identical
Synapsed_to_Y3/Y6	CG8909	2.55	27.27	Predicted values are identical
Synapsed_to_Y3/Y6	Lim3	2.15	27.27	Predicted values are identical
Synapsed_to_Y3/Y6	Meics	2	27.27	Predicted values are identical
Synapsed_to_Y3/Y6	SoxN	1.82	27.27	Predicted values are identical
Synapsed_to_Y3/Y6	pros	1.8	27.27	Predicted values are identical
Synapsed_to_Y3/Y6	Brd8	1.74	27.27	Predicted values are identical
Synapsed_to_Y3/Y6	Kdm4A	1.73	27.27	Predicted values are identical
Synapsed_to_Y3/Y6	CG17829	1.72	27.27	Predicted values are identical
Synapsed_to_Y3/Y6	brk	1.68	27.27	Predicted values are identical
Synapsed_to_Y3/Y6	D	1.65	27.27	Predicted values are identical
Synapsed_to_Y3/Y6	CG44247	1.64	27.27	Predicted values are identical
Synapsed_to_Y3/Y6	CG8578	1.6	27.27	Predicted values are identical
Synapsed_to_Y3/Y6	CG18262	1.45	27.27	Predicted values are identical
Synapsed_to_Y3/Y6	CG8388	1.42	27.27	Predicted values are identical
Synapsed_to_Y3/Y6	ab	1.42	27.27	Predicted values are identical
Synapsed_to_Y3/Y6	ph-p	1.41	27.27	Predicted values are identical
Synapsed_to_Y3/Y6	CG9305	1.41	27.27	Predicted values are identical
Synapsed_to_Y3/Y6	ap	1.4	27.27	Predicted values are identical
Synapsed_to_Y3/Y6	ecd	1.4	27.27	Predicted values are identical
Synapsed_to_Y3/Y6	CG17361	1.4	27.27	Predicted values are identical
Synapsed_to_Y3/Y6	yem	1.38	27.27	Predicted values are identical
Synapsed_to_Y3/Y6	tj	1.3	27.27	Predicted values are identical
Synapsed_to_Y3/Y6	Mitf	1.3	27.27	Predicted values are identical
Synapsed_to_Y3/Y6	l(3)mbt	1.29	27.27	Predicted values are identical
Synapsed_to_Y3/Y6	Elp3	1.27	27.27	Predicted values are identical
Synapsed_to_Y3/Y6	CG1663	1.19	27.27	Predicted values are identical
Synapsed_by_C3	CG6254	4.48	21.74	Predicted values are identical
Synapsed_by_C3	CG14117	3.7	21.74	Predicted values are identical
Synapsed_by_C3	CG32532	2.78	21.74	Predicted values are identical
Synapsed_by_C3	brk	2.66	21.74	Predicted values are identical
Synapsed_by_C3	CG2611	2.1	21.74	Predicted values are identical
Synapsed_by_C3	nvy	2.08	21.74	Predicted values are identical
Synapsed_by_C3	Vsx1	1.97	21.74	Predicted values are identical
Synapsed_by_C3	CR43671	1.8	21.74	Predicted values are identical
Synapsed_by_C3	esn	1.77	21.74	Predicted values are identical
Synapsed_by_C3	Tusp	1.71	21.74	Predicted values are identical
Synapsed_by_C3	CG2129	1.7	21.74	Predicted values are identical
Synapsed_by_C3	Tip60	1.7	21.74	Predicted values are identical
Synapsed_by_C3	CG7518	1.64	21.74	Predicted values are identical
Synapsed_by_C3	CG18265	1.5	21.74	Predicted values are identical
Synapsed_by_C3	FoxP	1.45	21.74	Predicted values are identical
Synapsed_by_C3	CG31441	1.42	21.74	Predicted values are identical
Synapsed_by_C3	CG8944	1.41	21.74	Predicted values are identical
Synapsed_by_C3	Lmpt	1.41	21.74	Predicted values are identical
Synapsed_by_C3	sba	1.41	21.74	Predicted values are identical
Synapsed_by_C3	hang	1.41	21.74	Predicted values are identical
Synapsed_by_C3	dbr	1.41	21.74	Predicted values are identical
Synapsed_by_C3	CG12219	1.39	21.74	Predicted values are identical
Synapsed_by_C3	E2f2	1.37	21.74	Predicted values are identical
Synapsed_by_C3	Atf-2	1.37	21.74	Predicted values are identical
Synapsed_by_C3	CG1620	1.36	21.74	Predicted values are identical
Synapsed_by_C3	CG3995	1.32	21.74	Predicted values are identical
Synapsed_by_C3	hbn	1.3	21.74	Predicted values are identical
Synapsed_by_C3	stwl	1.28	21.74	Predicted values are identical
Synapsed_by_C3	Kdm2	1	21.74	Predicted values are identical
Synapsed_by_C3	MBD-R2	1	21.74	Predicted values are identical
Synapsed_by_Dm12	Rbsn-5	2.42	9.09	Predicted values are identical
Synapsed_by_Dm12	Rabex-5	2.26	9.09	Predicted values are identical
Synapsed_by_Dm12	noc	1.72	9.09	Predicted values are identical
Synapsed_by_Dm12	aop	1.71	9.09	Predicted values are identical
Synapsed_by_Dm12	Brd8	1.49	9.09	Predicted values are identical
Synapsed_by_Dm12	CG11560	1.42	9.09	Predicted values are identical
Synapsed_by_Dm12	Stat92E	1.42	9.09	Predicted values are identical
Synapsed_by_Dm12	dm	1.42	9.09	Predicted values are identical
Synapsed_by_Dm12	CG10631	1.42	9.09	Predicted values are identical
Synapsed_by_Dm12	hang	1.41	9.09	Predicted values are identical
Synapsed_by_Dm12	ERR	1.41	9.09	Predicted values are identical
Synapsed_by_Dm12	CG17806	1.41	9.09	Predicted values are identical
Synapsed_by_Dm12	CG7987	1.39	9.09	Predicted values are identical
Synapsed_by_Dm12	FoxP	1.39	9.09	Predicted values are identical
Synapsed_by_Dm12	CG7928	1.39	9.09	Predicted values are identical
Synapsed_by_Dm12	Mi-2	1.39	9.09	Predicted values are identical
Synapsed_by_Dm12	bi	1.39	9.09	Predicted values are identical
Synapsed_by_Dm12	CG17361	1.26	9.09	Predicted values are identical
Synapsed_by_Dm12	Atu	1.21	9.09	Predicted values are identical
Synapsed_by_Dm12	MBD-R2	1.19	9.09	Predicted values are identical
Synapsed_by_Dm12	Octbeta2R	1.16	9.09	Predicted values are identical
Synapsed_by_Dm12	hng2	1	9.09	Predicted values are identical
Synapsed_by_Dm12	E(var)3-9	1	9.09	Predicted values are identical
Synapsed_by_Dm12	sage	1	9.09	Predicted values are identical
Synapsed_by_Dm12	hth	1	9.09	Predicted values are identical
Synapsed_by_Dm12	pros	1	9.09	Predicted values are identical
Synapsed_by_Dm12	CG18476	1	9.09	Predicted values are identical
Synapsed_by_Dm12	svp	1	9.09	Predicted values are identical
Synapsed_by_Dm12	CG9799	1	9.09	Predicted values are identical
Synapsed_by_Dm12	CG34149	1	9.09	Predicted values are identical
Synapsed_by_Dm4	CG9932	3.44	13.64	Predicted values are identical
Synapsed_by_Dm4	dbr	2.83	13.64	Predicted values are identical
Synapsed_by_Dm4	stck	2.37	13.64	Predicted values are identical
Synapsed_by_Dm4	nerfin-1	2.34	13.64	Predicted values are identical
Synapsed_by_Dm4	Lim3	2.11	13.64	Predicted values are identical
Synapsed_by_Dm4	ey	1.83	13.64	Predicted values are identical
Synapsed_by_Dm4	CG1024	1.78	13.64	Predicted values are identical
Synapsed_by_Dm4	sima	1.77	13.64	Predicted values are identical
Synapsed_by_Dm4	ab	1.71	13.64	Predicted values are identical
Synapsed_by_Dm4	onecut	1.69	13.64	Predicted values are identical
Synapsed_by_Dm4	CG45071	1.68	13.64	Predicted values are identical
Synapsed_by_Dm4	Brf	1.6	13.64	Predicted values are identical
Synapsed_by_Dm4	MED25	1.42	13.64	Predicted values are identical
Synapsed_by_Dm4	Opbp	1.41	13.64	Predicted values are identical
Synapsed_by_Dm4	tj	1.41	13.64	Predicted values are identical
Synapsed_by_Dm4	Gdi	1.41	13.64	Predicted values are identical
Synapsed_by_Dm4	scrt	1.4	13.64	Predicted values are identical
Synapsed_by_Dm4	CG11085	1.4	13.64	Predicted values are identical
Synapsed_by_Dm4	Set2	1.4	13.64	Predicted values are identical
Synapsed_by_Dm4	dom	1.4	13.64	Predicted values are identical
Synapsed_by_Dm4	tup	1.37	13.64	Predicted values are identical
Synapsed_by_Dm4	CG2611	1.34	13.64	Predicted values are identical
Synapsed_by_Dm4	CG13894	1.32	13.64	Predicted values are identical
Synapsed_by_Dm4	Usf	1.3	13.64	Predicted values are identical
Synapsed_by_Dm4	CG11398	1.23	13.64	Predicted values are identical
Synapsed_by_Dm4	CG8301	1.2	13.64	Predicted values are identical
Synapsed_by_Dm4	stc	1.07	13.64	Predicted values are identical
Synapsed_by_Dm4	TfAP-2	1.06	13.64	Predicted values are identical
Synapsed_by_Dm4	Fen1	1.02	13.64	Predicted values are identical
Synapsed_by_Dm4	CG8159	1	13.64	Predicted values are identical
Synapsed_by_Dm6	Cdk8	3.3	9.09	Predicted values are identical
Synapsed_by_Dm6	Mrtf	2.61	9.09	Predicted values are identical
Synapsed_by_Dm6	Pbp45	2.44	9.09	Predicted values are identical
Synapsed_by_Dm6	CG7839	2.38	9.09	Predicted values are identical
Synapsed_by_Dm6	CG18476	2.22	9.09	Predicted values are identical
Synapsed_by_Dm6	CG17568	2.16	9.09	Predicted values are identical
Synapsed_by_Dm6	CG4328	2.13	9.09	Predicted values are identical
Synapsed_by_Dm6	GATAd	1.99	9.09	Predicted values are identical
Synapsed_by_Dm6	CG8944	1.96	9.09	Predicted values are identical
Synapsed_by_Dm6	Su(var)3-7	1.9	9.09	Predicted values are identical
Synapsed_by_Dm6	Taf2	1.71	9.09	Predicted values are identical
Synapsed_by_Dm6	dm	1.65	9.09	Predicted values are identical
Synapsed_by_Dm6	CG6654	1.53	9.09	Predicted values are identical
Synapsed_by_Dm6	CG14667	1.42	9.09	Predicted values are identical
Synapsed_by_Dm6	CG44247	1.42	9.09	Predicted values are identical
Synapsed_by_Dm6	Tusp	1.41	9.09	Predicted values are identical
Synapsed_by_Dm6	CG7518	1.4	9.09	Predicted values are identical
Synapsed_by_Dm6	Kdm4A	1.36	9.09	Predicted values are identical
Synapsed_by_Dm6	MED4	1.32	9.09	Predicted values are identical
Synapsed_by_Dm6	CG7818	1.18	9.09	Predicted values are identical
Synapsed_by_Dm6	MTA1-like	1	9.09	Predicted values are identical
Synapsed_by_Dm6	E(var)3-9	1	9.09	Predicted values are identical
Synapsed_by_Dm6	CG6254	1	9.09	Predicted values are identical
Synapsed_by_Dm6	CG4570	1	9.09	Predicted values are identical
Synapsed_by_Dm6	sim	1	9.09	Predicted values are identical
Synapsed_by_Dm6	CG9799	1	9.09	Predicted values are identical
Synapsed_by_Dm6	Brf	1	9.09	Predicted values are identical
Synapsed_by_Dm6	CG17802	1	9.09	Predicted values are identical
Synapsed_by_Dm6	CG17186	1	9.09	Predicted values are identical
Synapsed_by_Dm6	CG33213	1	9.09	Predicted values are identical
Synapsed_by_Dm8	FoxP	1	0	Predicted values are identical
Synapsed_by_Dm8	CG1792	1	0	Predicted values are identical
Synapsed_by_Dm8	CTPsyn	1	0	Predicted values are identical
Synapsed_by_Dm8	Atf6	1	0	Predicted values are identical
Synapsed_by_Dm8	Dip2	0	0	Predicted values are identical
Synapsed_by_Dm8	CG14667	0	0	Predicted values are identical
Synapsed_by_Dm8	CG12162	0	0	Predicted values are identical
Synapsed_by_Dm8	Atu	0	0	Predicted values are identical
Synapsed_by_Dm8	MTA1-like	0	0	Predicted values are identical
Synapsed_by_Dm8	CG1024	0	0	Predicted values are identical
Synapsed_by_Dm8	CG9727	0	0	Predicted values are identical
Synapsed_by_Dm8	Zif	0	0	Predicted values are identical
Synapsed_by_Dm8	CG1965	0	0	Predicted values are identical
Synapsed_by_Dm8	stck	0	0	Predicted values are identical
Synapsed_by_Dm8	CG8159	0	0	Predicted values are identical
Synapsed_by_Dm8	hng2	0	0	Predicted values are identical
Synapsed_by_Dm8	CG11970	0	0	Predicted values are identical
Synapsed_by_Dm8	E(var)3-9	0	0	Predicted values are identical
Synapsed_by_Dm8	Kdm2	0	0	Predicted values are identical
Synapsed_by_Dm8	sage	0	0	Predicted values are identical
Synapsed_by_Dm8	CG8319	0	0	Predicted values are identical
Synapsed_by_Dm8	Crc	0	0	Predicted values are identical
Synapsed_by_Dm8	Scm	0	0	Predicted values are identical
Synapsed_by_Dm8	Glut4EF	0	0	Predicted values are identical
Synapsed_by_Dm8	CG6254	0	0	Predicted values are identical
Synapsed_by_Dm8	Rfx	0	0	Predicted values are identical
Synapsed_by_Dm8	hth	0	0	Predicted values are identical
Synapsed_by_Dm8	TfIIFbeta	0	0	Predicted values are identical
Synapsed_by_Dm8	CG4570	0	0	Predicted values are identical
Synapsed_by_Dm8	CG6689	0	0	Predicted values are identical
Synapsed_by_L1	Dip1	1.98	0	Predicted values are identical
Synapsed_by_L1	CG18476	1.73	0	Predicted values are identical
Synapsed_by_L1	Mitf	1.73	0	Predicted values are identical
Synapsed_by_L1	MED11	1.73	0	Predicted values are identical
Synapsed_by_L1	CG7556	1.72	0	Predicted values are identical
Synapsed_by_L1	CG17328	1.71	0	Predicted values are identical
Synapsed_by_L1	CG11085	1.62	0	Predicted values are identical
Synapsed_by_L1	CG1792	1.59	0	Predicted values are identical
Synapsed_by_L1	fru	1.42	0	Predicted values are identical
Synapsed_by_L1	CG18619	1.42	0	Predicted values are identical
Synapsed_by_L1	Stat92E	1.41	0	Predicted values are identical
Synapsed_by_L1	CG7928	1.41	0	Predicted values are identical
Synapsed_by_L1	CG17361	1.41	0	Predicted values are identical
Synapsed_by_L1	CG13775	1.41	0	Predicted values are identical
Synapsed_by_L1	Meics	1.41	0	Predicted values are identical
Synapsed_by_L1	Octbeta2R	1.41	0	Predicted values are identical
Synapsed_by_L1	aop	1.39	0	Predicted values are identical
Synapsed_by_L1	CG3313	1.39	0	Predicted values are identical
Synapsed_by_L1	CG45071	1.38	0	Predicted values are identical
Synapsed_by_L1	Hr96	1.38	0	Predicted values are identical
Synapsed_by_L1	noc	1.37	0	Predicted values are identical
Synapsed_by_L1	sima	1.34	0	Predicted values are identical
Synapsed_by_L1	onecut	1.32	0	Predicted values are identical
Synapsed_by_L1	brk	1.15	0	Predicted values are identical
Synapsed_by_L1	Dip2	1	0	Predicted values are identical
Synapsed_by_L1	CG11970	1	0	Predicted values are identical
Synapsed_by_L1	CG4570	1	0	Predicted values are identical
Synapsed_by_L1	CG7518	1	0	Predicted values are identical
Synapsed_by_L1	Su(var)3-7	1	0	Predicted values are identical
Synapsed_by_L1	su(Hw)	1	0	Predicted values are identical
Synapsed_by_L2	jing	3.91	17.39	Predicted values are identical
Synapsed_by_L2	Tusp	2.77	17.39	Predicted values are identical
Synapsed_by_L2	CG8216	2.58	17.39	Predicted values are identical
Synapsed_by_L2	stc	2.31	17.39	Predicted values are identical
Synapsed_by_L2	CG8319	2.25	17.39	Predicted values are identical
Synapsed_by_L2	Cdk8	2.1	17.39	Predicted values are identical
Synapsed_by_L2	CG9799	1.88	17.39	Predicted values are identical
Synapsed_by_L2	aop	1.86	17.39	Predicted values are identical
Synapsed_by_L2	CG9727	1.83	17.39	Predicted values are identical
Synapsed_by_L2	luna	1.81	17.39	Predicted values are identical
Synapsed_by_L2	CG14711	1.73	17.39	Predicted values are identical
Synapsed_by_L2	Octbeta2R	1.71	17.39	Predicted values are identical
Synapsed_by_L2	TfAP-2	1.71	17.39	Predicted values are identical
Synapsed_by_L2	Cdc5	1.69	17.39	Predicted values are identical
Synapsed_by_L2	HLH106	1.68	17.39	Predicted values are identical
Synapsed_by_L2	FoxP	1.68	17.39	Predicted values are identical
Synapsed_by_L2	CG43689	1.64	17.39	Predicted values are identical
Synapsed_by_L2	YL-1	1.46	17.39	Predicted values are identical
Synapsed_by_L2	Zif	1.42	17.39	Predicted values are identical
Synapsed_by_L2	CG1792	1.41	17.39	Predicted values are identical
Synapsed_by_L2	BtbVII	1.41	17.39	Predicted values are identical
Synapsed_by_L2	CG14438	1.41	17.39	Predicted values are identical
Synapsed_by_L2	CG5196	1.41	17.39	Predicted values are identical
Synapsed_by_L2	CG7556	1.41	17.39	Predicted values are identical
Synapsed_by_L2	Pcl	1.4	17.39	Predicted values are identical
Synapsed_by_L2	CG2611	1.37	17.39	Predicted values are identical
Synapsed_by_L2	CG11085	1.36	17.39	Predicted values are identical
Synapsed_by_L2	CTPsyn	1.34	17.39	Predicted values are identical
Synapsed_by_L2	lov	1.29	17.39	Predicted values are identical
Synapsed_by_L2	CG34149	1.26	17.39	Predicted values are identical
Synapsed_by_L3	CG17186	5.62	30.43	Predicted values are identical
Synapsed_by_L3	CG7987	3.29	30.43	Predicted values are identical
Synapsed_by_L3	CG8314	2.56	30.43	Predicted values are identical
Synapsed_by_L3	NK7.1	2.15	30.43	Predicted values are identical
Synapsed_by_L3	Sry-delta	2.08	30.43	Predicted values are identical
Synapsed_by_L3	CG18262	2.04	30.43	Predicted values are identical
Synapsed_by_L3	GATAd	2.01	30.43	Predicted values are identical
Synapsed_by_L3	MED25	1.97	30.43	Predicted values are identical
Synapsed_by_L3	zfh2	1.94	30.43	Predicted values are identical
Synapsed_by_L3	Lpt	1.8	30.43	Predicted values are identical
Synapsed_by_L3	apt	1.79	30.43	Predicted values are identical
Synapsed_by_L3	slim	1.73	30.43	Predicted values are identical
Synapsed_by_L3	Xpd	1.73	30.43	Predicted values are identical
Synapsed_by_L3	Gdi	1.69	30.43	Predicted values are identical
Synapsed_by_L3	caz	1.65	30.43	Predicted values are identical
Synapsed_by_L3	phtf	1.63	30.43	Predicted values are identical
Synapsed_by_L3	CG6907	1.59	30.43	Predicted values are identical
Synapsed_by_L3	Pbp45	1.54	30.43	Predicted values are identical
Synapsed_by_L3	Taf8	1.45	30.43	Predicted values are identical
Synapsed_by_L3	CG12267	1.41	30.43	Predicted values are identical
Synapsed_by_L3	Kdm4A	1.41	30.43	Predicted values are identical
Synapsed_by_L3	dve	1.41	30.43	Predicted values are identical
Synapsed_by_L3	CG12162	1.4	30.43	Predicted values are identical
Synapsed_by_L3	CG8578	1.39	30.43	Predicted values are identical
Synapsed_by_L3	Meics	1.36	30.43	Predicted values are identical
Synapsed_by_L3	dm	1.34	30.43	Predicted values are identical
Synapsed_by_L3	Nufip	1.27	30.43	Predicted values are identical
Synapsed_by_L3	ktub	1.2	30.43	Predicted values are identical
Synapsed_by_L3	CG15073	1.2	30.43	Predicted values are identical
Synapsed_by_L3	CG3065	1.1	30.43	Predicted values are identical
Synapsed_by_L4	Gdi	3.96	8.7	Predicted values are identical
Synapsed_by_L4	MED4	3.14	8.7	Predicted values are identical
Synapsed_by_L4	nvy	2.11	8.7	Predicted values are identical
Synapsed_by_L4	CG17328	2.08	8.7	Predicted values are identical
Synapsed_by_L4	Camta	1.68	8.7	Predicted values are identical
Synapsed_by_L4	pita	1.61	8.7	Predicted values are identical
Synapsed_by_L4	CG7839	1.57	8.7	Predicted values are identical
Synapsed_by_L4	CG32700	1.47	8.7	Predicted values are identical
Synapsed_by_L4	CG11902	1.42	8.7	Predicted values are identical
Synapsed_by_L4	br	1.42	8.7	Predicted values are identical
Synapsed_by_L4	Dad	1.41	8.7	Predicted values are identical
Synapsed_by_L4	Cdc5	1.41	8.7	Predicted values are identical
Synapsed_by_L4	ktub	1.41	8.7	Predicted values are identical
Synapsed_by_L4	CG10147	1.41	8.7	Predicted values are identical
Synapsed_by_L4	CG15011	1.41	8.7	Predicted values are identical
Synapsed_by_L4	TH1	1.39	8.7	Predicted values are identical
Synapsed_by_L4	Asciz	1.39	8.7	Predicted values are identical
Synapsed_by_L4	ph-p	1.32	8.7	Predicted values are identical
Synapsed_by_L4	vvl	1.32	8.7	Predicted values are identical
Synapsed_by_L4	CG1792	1.29	8.7	Predicted values are identical
Synapsed_by_L4	tef	1.28	8.7	Predicted values are identical
Synapsed_by_L4	CG32982	1.19	8.7	Predicted values are identical
Synapsed_by_L4	CG8301	1	8.7	Predicted values are identical
Synapsed_by_L4	CG8319	1	8.7	Predicted values are identical
Synapsed_by_L4	pros	1	8.7	Predicted values are identical
Synapsed_by_L4	svp	1	8.7	Predicted values are identical
Synapsed_by_L4	CG3995	1	8.7	Predicted values are identical
Synapsed_by_L4	CG7785	1	8.7	Predicted values are identical
Synapsed_by_L4	Hr96	1	8.7	Predicted values are identical
Synapsed_by_L4	l(3)mbt	1	8.7	Predicted values are identical
Synapsed_by_L5	CG10274	5.02	21.74	Predicted values are identical
Synapsed_by_L5	wdn	4.37	21.74	Predicted values are identical
Synapsed_by_L5	CG9932	2.94	21.74	Predicted values are identical
Synapsed_by_L5	CG17829	2.88	21.74	Predicted values are identical
Synapsed_by_L5	CG7987	2.39	21.74	Predicted values are identical
Synapsed_by_L5	CG9305	2.32	21.74	Predicted values are identical
Synapsed_by_L5	CG1792	2.32	21.74	Predicted values are identical
Synapsed_by_L5	CG11456	2.3	21.74	Predicted values are identical
Synapsed_by_L5	CG13624	2.18	21.74	Predicted values are identical
Synapsed_by_L5	Mat1	2.17	21.74	Predicted values are identical
Synapsed_by_L5	CG4328	1.71	21.74	Predicted values are identical
Synapsed_by_L5	ph-p	1.7	21.74	Predicted values are identical
Synapsed_by_L5	Rabex-5	1.59	21.74	Predicted values are identical
Synapsed_by_L5	CG1663	1.48	21.74	Predicted values are identical
Synapsed_by_L5	CG34149	1.42	21.74	Predicted values are identical
Synapsed_by_L5	CG4570	1.41	21.74	Predicted values are identical
Synapsed_by_L5	Set2	1.41	21.74	Predicted values are identical
Synapsed_by_L5	CG12162	1.41	21.74	Predicted values are identical
Synapsed_by_L5	CrebA	1.41	21.74	Predicted values are identical
Synapsed_by_L5	bab1	1.4	21.74	Predicted values are identical
Synapsed_by_L5	Cdk8	1.4	21.74	Predicted values are identical
Synapsed_by_L5	CG15011	1.4	21.74	Predicted values are identical
Synapsed_by_L5	CG11560	1.39	21.74	Predicted values are identical
Synapsed_by_L5	CG18262	1.39	21.74	Predicted values are identical
Synapsed_by_L5	CG2202	1.39	21.74	Predicted values are identical
Synapsed_by_L5	CG6683	1.38	21.74	Predicted values are identical
Synapsed_by_L5	scrt	1.36	21.74	Predicted values are identical
Synapsed_by_L5	CG6254	1.35	21.74	Predicted values are identical
Synapsed_by_L5	bi	1.34	21.74	Predicted values are identical
Synapsed_by_L5	ab	1.34	21.74	Predicted values are identical
Synapsed_by_Mi1	CG9650	5.22	40.91	Predicted values are identical
Synapsed_by_Mi1	Plzf	3.56	40.91	Predicted values are identical
Synapsed_by_Mi1	CG7818	3.47	40.91	Predicted values are identical
Synapsed_by_Mi1	CG9932	3.22	40.91	Predicted values are identical
Synapsed_by_Mi1	ph-p	3.19	40.91	Predicted values are identical
Synapsed_by_Mi1	nerfin-1	2.93	40.91	Predicted values are identical
Synapsed_by_Mi1	CG10209	2.83	40.91	Predicted values are identical
Synapsed_by_Mi1	CG44247	2.59	40.91	Predicted values are identical
Synapsed_by_Mi1	Cp190	2.4	40.91	Predicted values are identical
Synapsed_by_Mi1	bsh	2.17	40.91	Predicted values are identical
Synapsed_by_Mi1	Hmx	2.05	40.91	Predicted values are identical
Synapsed_by_Mi1	CG14711	1.98	40.91	Predicted values are identical
Synapsed_by_Mi1	Ssl1	1.96	40.91	Predicted values are identical
Synapsed_by_Mi1	caz	1.9	40.91	Predicted values are identical
Synapsed_by_Mi1	ey	1.89	40.91	Predicted values are identical
Synapsed_by_Mi1	Scm	1.78	40.91	Predicted values are identical
Synapsed_by_Mi1	CG42748	1.77	40.91	Predicted values are identical
Synapsed_by_Mi1	CG18476	1.76	40.91	Predicted values are identical
Synapsed_by_Mi1	stck	1.73	40.91	Predicted values are identical
Synapsed_by_Mi1	CG12267	1.69	40.91	Predicted values are identical
Synapsed_by_Mi1	mirr	1.61	40.91	Predicted values are identical
Synapsed_by_Mi1	CG18262	1.54	40.91	Predicted values are identical
Synapsed_by_Mi1	onecut	1.53	40.91	Predicted values are identical
Synapsed_by_Mi1	sim	1.48	40.91	Predicted values are identical
Synapsed_by_Mi1	Camta	1.42	40.91	Predicted values are identical
Synapsed_by_Mi1	CG5196	1.41	40.91	Predicted values are identical
Synapsed_by_Mi1	CG17802	1.41	40.91	Predicted values are identical
Synapsed_by_Mi1	Sox102F	1.41	40.91	Predicted values are identical
Synapsed_by_Mi1	hang	1.4	40.91	Predicted values are identical
Synapsed_by_Mi1	E2f2	1.4	40.91	Predicted values are identical
Synapsed_by_Mi4	CG2889	3.59	22.73	Predicted values are identical
Synapsed_by_Mi4	scrt	2.77	22.73	Predicted values are identical
Synapsed_by_Mi4	CG2875	2.62	22.73	Predicted values are identical
Synapsed_by_Mi4	dac	2.47	22.73	Predicted values are identical
Synapsed_by_Mi4	CG11085	2.39	22.73	Predicted values are identical
Synapsed_by_Mi4	CG8950	2.09	22.73	Predicted values are identical
Synapsed_by_Mi4	sba	2.08	22.73	Predicted values are identical
Synapsed_by_Mi4	CG9305	2.04	22.73	Predicted values are identical
Synapsed_by_Mi4	run	2.01	22.73	Predicted values are identical
Synapsed_by_Mi4	CG9650	1.99	22.73	Predicted values are identical
Synapsed_by_Mi4	mod	1.98	22.73	Predicted values are identical
Synapsed_by_Mi4	erm	1.9	22.73	Predicted values are identical
Synapsed_by_Mi4	su(Hw)	1.79	22.73	Predicted values are identical
Synapsed_by_Mi4	E2f2	1.77	22.73	Predicted values are identical
Synapsed_by_Mi4	CG6654	1.77	22.73	Predicted values are identical
Synapsed_by_Mi4	CG11710	1.73	22.73	Predicted values are identical
Synapsed_by_Mi4	Octbeta2R	1.73	22.73	Predicted values are identical
Synapsed_by_Mi4	hbn	1.72	22.73	Predicted values are identical
Synapsed_by_Mi4	MED15	1.7	22.73	Predicted values are identical
Synapsed_by_Mi4	PHDP	1.69	22.73	Predicted values are identical
Synapsed_by_Mi4	Zif	1.67	22.73	Predicted values are identical
Synapsed_by_Mi4	elB	1.66	22.73	Predicted values are identical
Synapsed_by_Mi4	CG15011	1.63	22.73	Predicted values are identical
Synapsed_by_Mi4	wdn	1.6	22.73	Predicted values are identical
Synapsed_by_Mi4	svp	1.47	22.73	Predicted values are identical
Synapsed_by_Mi4	CG8314	1.45	22.73	Predicted values are identical
Synapsed_by_Mi4	Sry-delta	1.44	22.73	Predicted values are identical
Synapsed_by_Mi4	CG31388	1.43	22.73	Predicted values are identical
Synapsed_by_Mi4	dom	1.42	22.73	Predicted values are identical
Synapsed_by_Mi4	Dh44-R2	1.42	22.73	Predicted values are identical
Synapsed_by_Mi9	Tbp	3.72	18.18	Predicted values are identical
Synapsed_by_Mi9	CG10631	2	18.18	Predicted values are identical
Synapsed_by_Mi9	CG8950	1.9	18.18	Predicted values are identical
Synapsed_by_Mi9	Mrtf	1.88	18.18	Predicted values are identical
Synapsed_by_Mi9	CG11710	1.87	18.18	Predicted values are identical
Synapsed_by_Mi9	ash1	1.86	18.18	Predicted values are identical
Synapsed_by_Mi9	l(3)mbt	1.78	18.18	Predicted values are identical
Synapsed_by_Mi9	Ssl1	1.66	18.18	Predicted values are identical
Synapsed_by_Mi9	Bug22	1.62	18.18	Predicted values are identical
Synapsed_by_Mi9	CG9890	1.56	18.18	Predicted values are identical
Synapsed_by_Mi9	tsh	1.55	18.18	Predicted values are identical
Synapsed_by_Mi9	ktub	1.53	18.18	Predicted values are identical
Synapsed_by_Mi9	CG18262	1.49	18.18	Predicted values are identical
Synapsed_by_Mi9	CG4282	1.48	18.18	Predicted values are identical
Synapsed_by_Mi9	onecut	1.46	18.18	Predicted values are identical
Synapsed_by_Mi9	CG11085	1.42	18.18	Predicted values are identical
Synapsed_by_Mi9	nvy	1.41	18.18	Predicted values are identical
Synapsed_by_Mi9	Sry-delta	1.41	18.18	Predicted values are identical
Synapsed_by_Mi9	CG7368	1.41	18.18	Predicted values are identical
Synapsed_by_Mi9	CG11902	1.41	18.18	Predicted values are identical
Synapsed_by_Mi9	CG45071	1.4	18.18	Predicted values are identical
Synapsed_by_Mi9	CG3815	1.4	18.18	Predicted values are identical
Synapsed_by_Mi9	CG33213	1.39	18.18	Predicted values are identical
Synapsed_by_Mi9	Kdm4A	1.37	18.18	Predicted values are identical
Synapsed_by_Mi9	tef	1.35	18.18	Predicted values are identical
Synapsed_by_Mi9	CG18265	1.05	18.18	Predicted values are identical
Synapsed_by_Mi9	CG2611	1.03	18.18	Predicted values are identical
Synapsed_by_Mi9	CG8301	1	18.18	Predicted values are identical
Synapsed_by_Mi9	FoxP	1	18.18	Predicted values are identical
Synapsed_by_Mi9	CG6808	1	18.18	Predicted values are identical
Synapsed_by_Pm1a	Xpd	1.73	0	Predicted values are identical
Synapsed_by_Pm1a	Tusp	1.42	0	Predicted values are identical
Synapsed_by_Pm1a	MBD-R2	1.41	0	Predicted values are identical
Synapsed_by_Pm1a	MEP-1	1.41	0	Predicted values are identical
Synapsed_by_Pm1a	CG6654	1.4	0	Predicted values are identical
Synapsed_by_Pm1a	Nufip	1.39	0	Predicted values are identical
Synapsed_by_Pm1a	toy	1.37	0	Predicted values are identical
Synapsed_by_Pm1a	Taf2	1.36	0	Predicted values are identical
Synapsed_by_Pm1a	Set2	1.36	0	Predicted values are identical
Synapsed_by_Pm1a	aop	1.36	0	Predicted values are identical
Synapsed_by_Pm1a	CG1663	1.32	0	Predicted values are identical
Synapsed_by_Pm1a	CrebA	1.23	0	Predicted values are identical
Synapsed_by_Pm1a	mod	1.2	0	Predicted values are identical
Synapsed_by_Pm1a	shn	1.2	0	Predicted values are identical
Synapsed_by_Pm1a	caz	1.19	0	Predicted values are identical
Synapsed_by_Pm1a	Glut4EF	1	0	Predicted values are identical
Synapsed_by_Pm1a	CG31388	1	0	Predicted values are identical
Synapsed_by_Pm1a	Su(var)3-7	1	0	Predicted values are identical
Synapsed_by_Pm1a	Pbp45	1	0	Predicted values are identical
Synapsed_by_Pm1a	Dad	1	0	Predicted values are identical
Synapsed_by_Pm1a	CG17806	1	0	Predicted values are identical
Synapsed_by_Pm1a	CG13624	1	0	Predicted values are identical
Synapsed_by_Pm1a	CG11902	1	0	Predicted values are identical
Synapsed_by_Pm1a	dmrt99B	1	0	Predicted values are identical
Synapsed_by_Pm1a	CG7928	1	0	Predicted values are identical
Synapsed_by_Pm1a	CG11317	1	0	Predicted values are identical
Synapsed_by_Pm1a	CG15011	1	0	Predicted values are identical
Synapsed_by_Pm1a	CG6683	1	0	Predicted values are identical
Synapsed_by_Pm1a	CG32105	1	0	Predicted values are identical
Synapsed_by_Pm1a	CG18265	1	0	Predicted values are identical
Synapsed_by_Pm2	TfAP-2	5.09	27.27	Predicted values are identical
Synapsed_by_Pm2	danr	4.94	27.27	Predicted values are identical
Synapsed_by_Pm2	CG8216	3.68	27.27	Predicted values are identical
Synapsed_by_Pm2	stck	3.38	27.27	Predicted values are identical
Synapsed_by_Pm2	CG1965	2.56	27.27	Predicted values are identical
Synapsed_by_Pm2	tsh	2.45	27.27	Predicted values are identical
Synapsed_by_Pm2	CG6683	2.29	27.27	Predicted values are identical
Synapsed_by_Pm2	CG6689	2.26	27.27	Predicted values are identical
Synapsed_by_Pm2	Stat92E	2.25	27.27	Predicted values are identical
Synapsed_by_Pm2	dbr	2.21	27.27	Predicted values are identical
Synapsed_by_Pm2	Lpt	2.03	27.27	Predicted values are identical
Synapsed_by_Pm2	Elp3	1.96	27.27	Predicted values are identical
Synapsed_by_Pm2	pros	1.93	27.27	Predicted values are identical
Synapsed_by_Pm2	CG34340	1.92	27.27	Predicted values are identical
Synapsed_by_Pm2	CG1792	1.91	27.27	Predicted values are identical
Synapsed_by_Pm2	MTA1-like	1.9	27.27	Predicted values are identical
Synapsed_by_Pm2	sim	1.88	27.27	Predicted values are identical
Synapsed_by_Pm2	Atu	1.86	27.27	Predicted values are identical
Synapsed_by_Pm2	Bx	1.83	27.27	Predicted values are identical
Synapsed_by_Pm2	fd59A	1.76	27.27	Predicted values are identical
Synapsed_by_Pm2	CG3726	1.73	27.27	Predicted values are identical
Synapsed_by_Pm2	CG18476	1.69	27.27	Predicted values are identical
Synapsed_by_Pm2	jing	1.68	27.27	Predicted values are identical
Synapsed_by_Pm2	sba	1.49	27.27	Predicted values are identical
Synapsed_by_Pm2	Pfk	1.48	27.27	Predicted values are identical
Synapsed_by_Pm2	egg	1.41	27.27	Predicted values are identical
Synapsed_by_Pm2	dm	1.4	27.27	Predicted values are identical
Synapsed_by_Pm2	esn	1.38	27.27	Predicted values are identical
Synapsed_by_Pm2	CG2199	1.34	27.27	Predicted values are identical
Synapsed_by_Pm2	mod	1.3	27.27	Predicted values are identical
Synapsed_by_Pm4	bi	3.43	9.09	Predicted values are identical
Synapsed_by_Pm4	Rabex-5	3.25	9.09	Predicted values are identical
Synapsed_by_Pm4	SoxN	2.96	9.09	Predicted values are identical
Synapsed_by_Pm4	mute	2.29	9.09	Predicted values are identical
Synapsed_by_Pm4	wdn	2.22	9.09	Predicted values are identical
Synapsed_by_Pm4	CG2202	1.99	9.09	Predicted values are identical
Synapsed_by_Pm4	vvl	1.98	9.09	Predicted values are identical
Synapsed_by_Pm4	brk	1.98	9.09	Predicted values are identical
Synapsed_by_Pm4	Bka	1.86	9.09	Predicted values are identical
Synapsed_by_Pm4	Scm	1.73	9.09	Predicted values are identical
Synapsed_by_Pm4	CG8216	1.72	9.09	Predicted values are identical
Synapsed_by_Pm4	dm	1.7	9.09	Predicted values are identical
Synapsed_by_Pm4	mirr	1.45	9.09	Predicted values are identical
Synapsed_by_Pm4	CG4854	1.42	9.09	Predicted values are identical
Synapsed_by_Pm4	CG30403	1.42	9.09	Predicted values are identical
Synapsed_by_Pm4	CG17361	1.41	9.09	Predicted values are identical
Synapsed_by_Pm4	CG17802	1.41	9.09	Predicted values are identical
Synapsed_by_Pm4	CG17612	1.4	9.09	Predicted values are identical
Synapsed_by_Pm4	bsh	1.4	9.09	Predicted values are identical
Synapsed_by_Pm4	Nufip	1.4	9.09	Predicted values are identical
Synapsed_by_Pm4	esn	1.37	9.09	Predicted values are identical
Synapsed_by_Pm4	CG3407	1.32	9.09	Predicted values are identical
Synapsed_by_Pm4	CG17568	1.32	9.09	Predicted values are identical
Synapsed_by_Pm4	CG14711	1	9.09	Predicted values are identical
Synapsed_by_Pm4	Cp190	1	9.09	Predicted values are identical
Synapsed_by_Pm4	fru	1	9.09	Predicted values are identical
Synapsed_by_Pm4	CG17186	1	9.09	Predicted values are identical
Synapsed_by_Pm4	zfh1	1	9.09	Predicted values are identical
Synapsed_by_Pm4	CG2199	1	9.09	Predicted values are identical
Synapsed_by_Pm4	CG15011	1	9.09	Predicted values are identical
Synapsed_by_R7	dve	1.7	0	Predicted values are identical
Synapsed_by_R7	esn	1.42	0	Predicted values are identical
Synapsed_by_R7	osa	1.41	0	Predicted values are identical
Synapsed_by_R7	CG7518	1.41	0	Predicted values are identical
Synapsed_by_R7	CG1965	1.4	0	Predicted values are identical
Synapsed_by_R7	CG2875	1.36	0	Predicted values are identical
Synapsed_by_R7	CG1407	1.32	0	Predicted values are identical
Synapsed_by_R7	CG8301	1.29	0	Predicted values are identical
Synapsed_by_R7	CG14667	1	0	Predicted values are identical
Synapsed_by_R7	sage	1	0	Predicted values are identical
Synapsed_by_R7	CG8319	1	0	Predicted values are identical
Synapsed_by_R7	CG6654	1	0	Predicted values are identical
Synapsed_by_R7	CG17806	1	0	Predicted values are identical
Synapsed_by_R7	MED25	1	0	Predicted values are identical
Synapsed_by_R7	polybromo	1	0	Predicted values are identical
Synapsed_by_R7	danr	1	0	Predicted values are identical
Synapsed_by_R7	Sry-delta	1	0	Predicted values are identical
Synapsed_by_R7	CG10274	1	0	Predicted values are identical
Synapsed_by_R7	Nufip	1	0	Predicted values are identical
Synapsed_by_R7	ash1	1	0	Predicted values are identical
Synapsed_by_R7	Taf5	1	0	Predicted values are identical
Synapsed_by_R7	kn	1	0	Predicted values are identical
Synapsed_by_R7	CG8388	1	0	Predicted values are identical
Synapsed_by_R7	Xpd	1	0	Predicted values are identical
Synapsed_by_R7	Atf-2	1	0	Predicted values are identical
Synapsed_by_R7	Dip1	1	0	Predicted values are identical
Synapsed_by_R7	CG2889	1	0	Predicted values are identical
Synapsed_by_R7	MED15	1	0	Predicted values are identical
Synapsed_by_R7	aop	1	0	Predicted values are identical
Synapsed_by_R7	CG6907	1	0	Predicted values are identical
Synapsed_by_R8	nvy	2.77	18.18	Predicted values are identical
Synapsed_by_R8	Bug22	2.63	18.18	Predicted values are identical
Synapsed_by_R8	CG18619	2.46	18.18	Predicted values are identical
Synapsed_by_R8	hng2	2.41	18.18	Predicted values are identical
Synapsed_by_R8	Atac2	2.23	18.18	Predicted values are identical
Synapsed_by_R8	ct	2.21	18.18	Predicted values are identical
Synapsed_by_R8	CG11456	2.17	18.18	Predicted values are identical
Synapsed_by_R8	CG45071	2.09	18.18	Predicted values are identical
Synapsed_by_R8	ham	2.03	18.18	Predicted values are identical
Synapsed_by_R8	Dll	1.97	18.18	Predicted values are identical
Synapsed_by_R8	CG9932	1.9	18.18	Predicted values are identical
Synapsed_by_R8	Tbp	1.87	18.18	Predicted values are identical
Synapsed_by_R8	Usf	1.84	18.18	Predicted values are identical
Synapsed_by_R8	aop	1.77	18.18	Predicted values are identical
Synapsed_by_R8	FoxP	1.72	18.18	Predicted values are identical
Synapsed_by_R8	oc	1.7	18.18	Predicted values are identical
Synapsed_by_R8	sim	1.62	18.18	Predicted values are identical
Synapsed_by_R8	nerfin-1	1.6	18.18	Predicted values are identical
Synapsed_by_R8	Asciz	1.42	18.18	Predicted values are identical
Synapsed_by_R8	CG15011	1.42	18.18	Predicted values are identical
Synapsed_by_R8	D	1.42	18.18	Predicted values are identical
Synapsed_by_R8	CG32982	1.42	18.18	Predicted values are identical
Synapsed_by_R8	ph-p	1.41	18.18	Predicted values are identical
Synapsed_by_R8	GATAd	1.41	18.18	Predicted values are identical
Synapsed_by_R8	CG18764	1.41	18.18	Predicted values are identical
Synapsed_by_R8	CG6907	1.4	18.18	Predicted values are identical
Synapsed_by_R8	wdn	1.23	18.18	Predicted values are identical
Synapsed_by_R8	CG5033	1.22	18.18	Predicted values are identical
Synapsed_by_R8	CTPsyn	1.21	18.18	Predicted values are identical
Synapsed_by_R8	CG12162	1	18.18	Predicted values are identical
Synapsed_by_T2a	TfIIFbeta	1.42	0	Predicted values are identical
Synapsed_by_T2a	Kdm4A	1.42	0	Predicted values are identical
Synapsed_by_T2a	PHDP	1.42	0	Predicted values are identical
Synapsed_by_T2a	CG6689	1	0	Predicted values are identical
Synapsed_by_T2a	MBD-R2	1	0	Predicted values are identical
Synapsed_by_T2a	sim	1	0	Predicted values are identical
Synapsed_by_T2a	foxo	1	0	Predicted values are identical
Synapsed_by_T2a	Hmx	1	0	Predicted values are identical
Synapsed_by_T2a	CG7785	1	0	Predicted values are identical
Synapsed_by_T2a	fru	1	0	Predicted values are identical
Synapsed_by_T2a	polybromo	1	0	Predicted values are identical
Synapsed_by_T2a	wdn	1	0	Predicted values are identical
Synapsed_by_T2a	yem	1	0	Predicted values are identical
Synapsed_by_T2a	Cdc5	1	0	Predicted values are identical
Synapsed_by_T2a	MED30	1	0	Predicted values are identical
Synapsed_by_T2a	Rabex-5	1	0	Predicted values are identical
Synapsed_by_T2a	CG6765	1	0	Predicted values are identical
Synapsed_by_T2a	Atf6	1	0	Predicted values are identical
Synapsed_by_T2a	Taf5	1	0	Predicted values are identical
Synapsed_by_T2a	shn	1	0	Predicted values are identical
Synapsed_by_T2a	CG8314	1	0	Predicted values are identical
Synapsed_by_T2a	CG8388	1	0	Predicted values are identical
Synapsed_by_T2a	CG10321	1	0	Predicted values are identical
Synapsed_by_T2a	CG10904	1	0	Predicted values are identical
Synapsed_by_T2a	CG11414	1	0	Predicted values are identical
Synapsed_by_T2a	Dll	1	0	Predicted values are identical
Synapsed_by_T2a	ph-p	1	0	Predicted values are identical
Synapsed_by_T2a	TH1	1	0	Predicted values are identical
Synapsed_by_T2a	Taf8	1	0	Predicted values are identical
Synapsed_by_T2a	MED15	1	0	Predicted values are identical
Synapsed_by_T3	Dip2	0	0	Predicted values are identical
Synapsed_by_T3	CG14667	0	0	Predicted values are identical
Synapsed_by_T3	CG12162	0	0	Predicted values are identical
Synapsed_by_T3	Atu	0	0	Predicted values are identical
Synapsed_by_T3	MTA1-like	0	0	Predicted values are identical
Synapsed_by_T3	CG1024	0	0	Predicted values are identical
Synapsed_by_T3	CG9727	0	0	Predicted values are identical
Synapsed_by_T3	Zif	0	0	Predicted values are identical
Synapsed_by_T3	CG1965	0	0	Predicted values are identical
Synapsed_by_T3	stck	0	0	Predicted values are identical
Synapsed_by_T3	CG8159	0	0	Predicted values are identical
Synapsed_by_T3	hng2	0	0	Predicted values are identical
Synapsed_by_T3	CG11970	0	0	Predicted values are identical
Synapsed_by_T3	E(var)3-9	0	0	Predicted values are identical
Synapsed_by_T3	Kdm2	0	0	Predicted values are identical
Synapsed_by_T3	sage	0	0	Predicted values are identical
Synapsed_by_T3	CG8301	0	0	Predicted values are identical
Synapsed_by_T3	CG8319	0	0	Predicted values are identical
Synapsed_by_T3	Crc	0	0	Predicted values are identical
Synapsed_by_T3	Scm	0	0	Predicted values are identical
Synapsed_by_T3	FoxP	0	0	Predicted values are identical
Synapsed_by_T3	Glut4EF	0	0	Predicted values are identical
Synapsed_by_T3	CG6254	0	0	Predicted values are identical
Synapsed_by_T3	Rfx	0	0	Predicted values are identical
Synapsed_by_T3	hth	0	0	Predicted values are identical
Synapsed_by_T3	TfIIFbeta	0	0	Predicted values are identical
Synapsed_by_T3	CG4570	0	0	Predicted values are identical
Synapsed_by_T3	CG6689	0	0	Predicted values are identical
Synapsed_by_T3	CG31441	0	0	Predicted values are identical
Synapsed_by_T3	CG31388	0	0	Predicted values are identical
Synapsed_by_Tm1	Bka	3.01	22.73	Predicted values are identical
Synapsed_by_Tm1	ph-p	2.72	22.73	Predicted values are identical
Synapsed_by_Tm1	CG2129	2.23	22.73	Predicted values are identical
Synapsed_by_Tm1	Blos1	2.18	22.73	Predicted values are identical
Synapsed_by_Tm1	CG7818	2.14	22.73	Predicted values are identical
Synapsed_by_Tm1	Ssl1	2.11	22.73	Predicted values are identical
Synapsed_by_Tm1	hng2	2	22.73	Predicted values are identical
Synapsed_by_Tm1	Sox102F	1.96	22.73	Predicted values are identical
Synapsed_by_Tm1	CG1965	1.89	22.73	Predicted values are identical
Synapsed_by_Tm1	CG12299	1.82	22.73	Predicted values are identical
Synapsed_by_Tm1	CG31441	1.7	22.73	Predicted values are identical
Synapsed_by_Tm1	luna	1.68	22.73	Predicted values are identical
Synapsed_by_Tm1	CG8388	1.67	22.73	Predicted values are identical
Synapsed_by_Tm1	Lmpt	1.55	22.73	Predicted values are identical
Synapsed_by_Tm1	CG12104	1.51	22.73	Predicted values are identical
Synapsed_by_Tm1	CG2202	1.48	22.73	Predicted values are identical
Synapsed_by_Tm1	dom	1.46	22.73	Predicted values are identical
Synapsed_by_Tm1	CG3995	1.42	22.73	Predicted values are identical
Synapsed_by_Tm1	CG32105	1.42	22.73	Predicted values are identical
Synapsed_by_Tm1	vvl	1.41	22.73	Predicted values are identical
Synapsed_by_Tm1	CG17186	1.41	22.73	Predicted values are identical
Synapsed_by_Tm1	CG8301	1.4	22.73	Predicted values are identical
Synapsed_by_Tm1	CG33213	1.4	22.73	Predicted values are identical
Synapsed_by_Tm1	CG11317	1.39	22.73	Predicted values are identical
Synapsed_by_Tm1	dwg	1.34	22.73	Predicted values are identical
Synapsed_by_Tm1	Usf	1.34	22.73	Predicted values are identical
Synapsed_by_Tm1	CG8314	1.32	22.73	Predicted values are identical
Synapsed_by_Tm1	Nufip	1.24	22.73	Predicted values are identical
Synapsed_by_Tm1	BtbVII	1.15	22.73	Predicted values are identical
Synapsed_by_Tm1	shn	1.1	22.73	Predicted values are identical
Synapsed_by_Tm16	E2f2	1.42	0	Predicted values are identical
Synapsed_by_Tm16	Dip2	1	0	Predicted values are identical
Synapsed_by_Tm16	Zif	1	0	Predicted values are identical
Synapsed_by_Tm16	sage	1	0	Predicted values are identical
Synapsed_by_Tm16	Cp190	1	0	Predicted values are identical
Synapsed_by_Tm16	CG34149	1	0	Predicted values are identical
Synapsed_by_Tm16	Tusp	1	0	Predicted values are identical
Synapsed_by_Tm16	vvl	1	0	Predicted values are identical
Synapsed_by_Tm16	CG32105	1	0	Predicted values are identical
Synapsed_by_Tm16	D	1	0	Predicted values are identical
Synapsed_by_Tm16	stwl	1	0	Predicted values are identical
Synapsed_by_Tm16	ash1	1	0	Predicted values are identical
Synapsed_by_Tm16	pdm3	1	0	Predicted values are identical
Synapsed_by_Tm16	CG1663	1	0	Predicted values are identical
Synapsed_by_Tm16	mip120	1	0	Predicted values are identical
Synapsed_by_Tm16	CG9890	1	0	Predicted values are identical
Synapsed_by_Tm16	apt	1	0	Predicted values are identical
Synapsed_by_Tm16	Tip60	1	0	Predicted values are identical
Synapsed_by_Tm16	bi	1	0	Predicted values are identical
Synapsed_by_Tm16	CG2202	1	0	Predicted values are identical
Synapsed_by_Tm16	Taf8	1	0	Predicted values are identical
Synapsed_by_Tm16	CG44002	1	0	Predicted values are identical
Synapsed_by_Tm16	Gdi	1	0	Predicted values are identical
Synapsed_by_Tm16	CG9932	1	0	Predicted values are identical
Synapsed_by_Tm16	foxo	1	0	Predicted values are identical
Synapsed_by_Tm16	CG31365	1	0	Predicted values are identical
Synapsed_by_Tm16	CG8388	1	0	Predicted values are identical
Synapsed_by_Tm16	CG8578	1	0	Predicted values are identical
Synapsed_by_Tm16	MED15	1	0	Predicted values are identical
Synapsed_by_Tm16	zfh2	1	0	Predicted values are identical
Synapsed_by_Tm2	CG1792	2.78	13.64	Predicted values are identical
Synapsed_by_Tm2	CG6654	2.52	13.64	Predicted values are identical
Synapsed_by_Tm2	CG8578	2.33	13.64	Predicted values are identical
Synapsed_by_Tm2	CG12267	2.23	13.64	Predicted values are identical
Synapsed_by_Tm2	noc	2.23	13.64	Predicted values are identical
Synapsed_by_Tm2	CG9890	2.16	13.64	Predicted values are identical
Synapsed_by_Tm2	Octbeta2R	2	13.64	Predicted values are identical
Synapsed_by_Tm2	CG4707	1.95	13.64	Predicted values are identical
Synapsed_by_Tm2	Atac2	1.78	13.64	Predicted values are identical
Synapsed_by_Tm2	CG45071	1.73	13.64	Predicted values are identical
Synapsed_by_Tm2	TfAP-2	1.73	13.64	Predicted values are identical
Synapsed_by_Tm2	MED30	1.71	13.64	Predicted values are identical
Synapsed_by_Tm2	CG14200	1.7	13.64	Predicted values are identical
Synapsed_by_Tm2	Mat1	1.66	13.64	Predicted values are identical
Synapsed_by_Tm2	TfIIFbeta	1.66	13.64	Predicted values are identical
Synapsed_by_Tm2	Vsx1	1.66	13.64	Predicted values are identical
Synapsed_by_Tm2	Taf8	1.56	13.64	Predicted values are identical
Synapsed_by_Tm2	Hmx	1.54	13.64	Predicted values are identical
Synapsed_by_Tm2	zfh2	1.49	13.64	Predicted values are identical
Synapsed_by_Tm2	CG30403	1.42	13.64	Predicted values are identical
Synapsed_by_Tm2	dve	1.42	13.64	Predicted values are identical
Synapsed_by_Tm2	Su(var)3-9	1.41	13.64	Predicted values are identical
Synapsed_by_Tm2	Atac1	1.41	13.64	Predicted values are identical
Synapsed_by_Tm2	CG7518	1.41	13.64	Predicted values are identical
Synapsed_by_Tm2	osa	1.41	13.64	Predicted values are identical
Synapsed_by_Tm2	CG2889	1.4	13.64	Predicted values are identical
Synapsed_by_Tm2	CG3995	1.4	13.64	Predicted values are identical
Synapsed_by_Tm2	CG17568	1.4	13.64	Predicted values are identical
Synapsed_by_Tm2	Opbp	1.39	13.64	Predicted values are identical
Synapsed_by_Tm2	CG14438	1.34	13.64	Predicted values are identical
Synapsed_by_Tm20	CG10321	4.12	9.09	Predicted values are identical
Synapsed_by_Tm20	mip120	2.38	9.09	Predicted values are identical
Synapsed_by_Tm20	CG11085	1.94	9.09	Predicted values are identical
Synapsed_by_Tm20	CG31388	1.72	9.09	Predicted values are identical
Synapsed_by_Tm20	oc	1.67	9.09	Predicted values are identical
Synapsed_by_Tm20	CG31365	1.64	9.09	Predicted values are identical
Synapsed_by_Tm20	CG5033	1.42	9.09	Predicted values are identical
Synapsed_by_Tm20	CG32532	1.42	9.09	Predicted values are identical
Synapsed_by_Tm20	Atac1	1.42	9.09	Predicted values are identical
Synapsed_by_Tm20	fu2	1.42	9.09	Predicted values are identical
Synapsed_by_Tm20	sba	1.41	9.09	Predicted values are identical
Synapsed_by_Tm20	NK7.1	1.41	9.09	Predicted values are identical
Synapsed_by_Tm20	Bug22	1.41	9.09	Predicted values are identical
Synapsed_by_Tm20	bs	1.4	9.09	Predicted values are identical
Synapsed_by_Tm20	CG4328	1.39	9.09	Predicted values are identical
Synapsed_by_Tm20	dac	1.38	9.09	Predicted values are identical
Synapsed_by_Tm20	Lim3	1.37	9.09	Predicted values are identical
Synapsed_by_Tm20	Su(var)3-9	1.26	9.09	Predicted values are identical
Synapsed_by_Tm20	CG9727	1	9.09	Predicted values are identical
Synapsed_by_Tm20	Kdm2	1	9.09	Predicted values are identical
Synapsed_by_Tm20	Scm	1	9.09	Predicted values are identical
Synapsed_by_Tm20	CG18764	1	9.09	Predicted values are identical
Synapsed_by_Tm20	foxo	1	9.09	Predicted values are identical
Synapsed_by_Tm20	bon	1	9.09	Predicted values are identical
Synapsed_by_Tm20	Sry-delta	1	9.09	Predicted values are identical
Synapsed_by_Tm20	CG11317	1	9.09	Predicted values are identical
Synapsed_by_Tm20	CG10274	1	9.09	Predicted values are identical
Synapsed_by_Tm20	ERR	1	9.09	Predicted values are identical
Synapsed_by_Tm20	Cdk8	1	9.09	Predicted values are identical
Synapsed_by_Tm20	D	1	9.09	Predicted values are identical
Synapsed_by_Tm3	hbn	5.03	22.73	Predicted values are identical
Synapsed_by_Tm3	ct	3.61	22.73	Predicted values are identical
Synapsed_by_Tm3	bab2	2.57	22.73	Predicted values are identical
Synapsed_by_Tm3	CG5953	2.49	22.73	Predicted values are identical
Synapsed_by_Tm3	CG10209	2.43	22.73	Predicted values are identical
Synapsed_by_Tm3	Rbsn-5	2.25	22.73	Predicted values are identical
Synapsed_by_Tm3	bab1	2.17	22.73	Predicted values are identical
Synapsed_by_Tm3	kn	2.13	22.73	Predicted values are identical
Synapsed_by_Tm3	Zif	2.13	22.73	Predicted values are identical
Synapsed_by_Tm3	ph-p	1.98	22.73	Predicted values are identical
Synapsed_by_Tm3	Cp190	1.96	22.73	Predicted values are identical
Synapsed_by_Tm3	RunxB	1.95	22.73	Predicted values are identical
Synapsed_by_Tm3	SoxN	1.92	22.73	Predicted values are identical
Synapsed_by_Tm3	mTTF	1.86	22.73	Predicted values are identical
Synapsed_by_Tm3	Rabex-5	1.73	22.73	Predicted values are identical
Synapsed_by_Tm3	sage	1.72	22.73	Predicted values are identical
Synapsed_by_Tm3	CG4707	1.69	22.73	Predicted values are identical
Synapsed_by_Tm3	lov	1.68	22.73	Predicted values are identical
Synapsed_by_Tm3	vvl	1.64	22.73	Predicted values are identical
Synapsed_by_Tm3	Mi-2	1.62	22.73	Predicted values are identical
Synapsed_by_Tm3	Glut4EF	1.62	22.73	Predicted values are identical
Synapsed_by_Tm3	FoxP	1.6	22.73	Predicted values are identical
Synapsed_by_Tm3	Vsx1	1.47	22.73	Predicted values are identical
Synapsed_by_Tm3	CG18265	1.41	22.73	Predicted values are identical
Synapsed_by_Tm3	hth	1.41	22.73	Predicted values are identical
Synapsed_by_Tm3	CG6254	1.41	22.73	Predicted values are identical
Synapsed_by_Tm3	CG10147	1.41	22.73	Predicted values are identical
Synapsed_by_Tm3	apt	1.41	22.73	Predicted values are identical
Synapsed_by_Tm3	ZnT49B	1.39	22.73	Predicted values are identical
Synapsed_by_Tm3	CG3995	1.39	22.73	Predicted values are identical
Synapsed_by_Tm4	CG12267	1	0	Predicted values are identical
Synapsed_by_Tm4	CG12104	1	0	Predicted values are identical
Synapsed_by_Tm4	Opbp	1	0	Predicted values are identical
Synapsed_by_Tm4	ZnT49B	1	0	Predicted values are identical
Synapsed_by_Tm4	CG30403	1	0	Predicted values are identical
Synapsed_by_Tm4	CG17806	1	0	Predicted values are identical
Synapsed_by_Tm4	MED30	1	0	Predicted values are identical
Synapsed_by_Tm4	Taf2	1	0	Predicted values are identical
Synapsed_by_Tm4	Sox21b	1	0	Predicted values are identical
Synapsed_by_Tm4	Tip60	1	0	Predicted values are identical
Synapsed_by_Tm4	CG2199	0.11	0	Predicted values are identical
Synapsed_by_Tm4	Dip2	0	0	Predicted values are identical
Synapsed_by_Tm4	CG14667	0	0	Predicted values are identical
Synapsed_by_Tm4	CG12162	0	0	Predicted values are identical
Synapsed_by_Tm4	Atu	0	0	Predicted values are identical
Synapsed_by_Tm4	MTA1-like	0	0	Predicted values are identical
Synapsed_by_Tm4	CG1024	0	0	Predicted values are identical
Synapsed_by_Tm4	CG9727	0	0	Predicted values are identical
Synapsed_by_Tm4	Zif	0	0	Predicted values are identical
Synapsed_by_Tm4	CG1965	0	0	Predicted values are identical
Synapsed_by_Tm4	stck	0	0	Predicted values are identical
Synapsed_by_Tm4	CG8159	0	0	Predicted values are identical
Synapsed_by_Tm4	hng2	0	0	Predicted values are identical
Synapsed_by_Tm4	CG11970	0	0	Predicted values are identical
Synapsed_by_Tm4	E(var)3-9	0	0	Predicted values are identical
Synapsed_by_Tm4	Kdm2	0	0	Predicted values are identical
Synapsed_by_Tm4	sage	0	0	Predicted values are identical
Synapsed_by_Tm4	CG8301	0	0	Predicted values are identical
Synapsed_by_Tm4	CG8319	0	0	Predicted values are identical
Synapsed_by_Tm4	Crc	0	0	Predicted values are identical
Synapsed_by_Tm5c	CTPsyn	1.41	0	Predicted values are identical
Synapsed_by_Tm5c	MED25	1.41	0	Predicted values are identical
Synapsed_by_Tm5c	Zif	1	0	Predicted values are identical
Synapsed_by_Tm5c	CG8159	1	0	Predicted values are identical
Synapsed_by_Tm5c	FoxP	1	0	Predicted values are identical
Synapsed_by_Tm5c	CG6689	1	0	Predicted values are identical
Synapsed_by_Tm5c	CG31388	1	0	Predicted values are identical
Synapsed_by_Tm5c	Brf	1	0	Predicted values are identical
Synapsed_by_Tm5c	l(3)mbt	1	0	Predicted values are identical
Synapsed_by_Tm5c	CG10274	1	0	Predicted values are identical
Synapsed_by_Tm5c	CG10147	1	0	Predicted values are identical
Synapsed_by_Tm5c	CG11560	1	0	Predicted values are identical
Synapsed_by_Tm5c	Lmpt	1	0	Predicted values are identical
Synapsed_by_Tm5c	ap	1	0	Predicted values are identical
Synapsed_by_Tm5c	jing	1	0	Predicted values are identical
Synapsed_by_Tm5c	CG8388	1	0	Predicted values are identical
Synapsed_by_Tm5c	Fen1	1	0	Predicted values are identical
Synapsed_by_Tm5c	Spt5	1	0	Predicted values are identical
Synapsed_by_Tm5c	egg	1	0	Predicted values are identical
Synapsed_by_Tm5c	MED22	1	0	Predicted values are identical
Synapsed_by_Tm5c	Vsx2	1	0	Predicted values are identical
Synapsed_by_Tm5c	CG12219	1	0	Predicted values are identical
Synapsed_by_Tm5c	CG12155	1	0	Predicted values are identical
Synapsed_by_Tm5c	CG2202	1	0	Predicted values are identical
Synapsed_by_Tm5c	elB	1	0	Predicted values are identical
Synapsed_by_Tm5c	NfI	1	0	Predicted values are identical
Synapsed_by_Tm5c	Scm	1	0	Predicted values are identical
Synapsed_by_Tm5c	CG4570	1	0	Predicted values are identical
Synapsed_by_Tm5c	Stat92E	1	0	Predicted values are identical
Synapsed_by_Tm5c	polybromo	1	0	Predicted values are identical
Synapsed_by_Y3/Y6	CG11398	1.38	0	Predicted values are identical
Synapsed_by_Y3/Y6	CG8319	1	0	Predicted values are identical
Synapsed_by_Y3/Y6	CG14711	1	0	Predicted values are identical
Synapsed_by_Y3/Y6	CG7518	1	0	Predicted values are identical
Synapsed_by_Y3/Y6	Asciz	1	0	Predicted values are identical
Synapsed_by_Y3/Y6	Ets65A	1	0	Predicted values are identical
Synapsed_by_Y3/Y6	CG6683	1	0	Predicted values are identical
Synapsed_by_Y3/Y6	CG45071	1	0	Predicted values are identical
Synapsed_by_Y3/Y6	TfAP-2	1	0	Predicted values are identical
Synapsed_by_Y3/Y6	jing	1	0	Predicted values are identical
Synapsed_by_Y3/Y6	Camta	1	0	Predicted values are identical
Synapsed_by_Y3/Y6	fd59A	1	0	Predicted values are identical
Synapsed_by_Y3/Y6	Dll	1	0	Predicted values are identical
Synapsed_by_Y3/Y6	CG3815	1	0	Predicted values are identical
Synapsed_by_Y3/Y6	hang	1	0	Predicted values are identical
Synapsed_by_Y3/Y6	CG17612	1	0	Predicted values are identical
Synapsed_by_Y3/Y6	Bka	1	0	Predicted values are identical
Synapsed_by_Y3/Y6	her	1	0	Predicted values are identical
Synapsed_by_Y3/Y6	tup	1	0	Predicted values are identical
Synapsed_by_Y3/Y6	CG17568	1	0	Predicted values are identical
Synapsed_by_Y3/Y6	bsh	1	0	Predicted values are identical
Synapsed_by_Y3/Y6	CG4328	1	0	Predicted values are identical
Synapsed_by_Y3/Y6	mirr	1	0	Predicted values are identical
Synapsed_by_Y3/Y6	CG8216	1	0	Predicted values are identical
Synapsed_by_Y3/Y6	CG44247	1	0	Predicted values are identical
Synapsed_by_Y3/Y6	dwg	1	0	Predicted values are identical
Synapsed_by_Y3/Y6	CG11696	1	0	Predicted values are identical
Synapsed_by_Y3/Y6	CG34340	1	0	Predicted values are identical
Synapsed_by_Y3/Y6	Elp3	1	0	Predicted values are identical
Synapsed_by_Y3/Y6	Plzf	1	0	Predicted values are identical
Dm_identity_filtered	CG17829	5.33	20	Predicted values are identical
Dm_identity_filtered	CG18265	3.56	20	Predicted values are identical
Dm_identity_filtered	MED22	3.05	20	Predicted values are identical
Dm_identity_filtered	toy	3.01	20	Predicted values are identical
Dm_identity_filtered	tup	2.86	20	Predicted values are identical
Dm_identity_filtered	dve	2.81	20	Predicted values are identical
Dm_identity_filtered	Stat92E	2.7	20	Predicted values are identical
Dm_identity_filtered	CG10904	2.54	20	Predicted values are identical
Dm_identity_filtered	Gdi	2.39	20	Predicted values are identical
Dm_identity_filtered	CG31388	2.31	20	Predicted values are identical
Dm_identity_filtered	CG9932	2.09	20	Predicted values are identical
Dm_identity_filtered	CG4570	2.01	20	Predicted values are identical
Dm_identity_filtered	erm	1.94	20	Predicted values are identical
Dm_identity_filtered	hbn	1.84	20	Predicted values are identical
Dm_identity_filtered	CG3313	1.84	20	Predicted values are identical
Dm_identity_filtered	CG12104	1.81	20	Predicted values are identical
Dm_identity_filtered	sage	1.71	20	Predicted values are identical
Dm_identity_filtered	HLH106	1.7	20	Predicted values are identical
Dm_identity_filtered	ERR	1.7	20	Predicted values are identical
Dm_identity_filtered	CG10321	1.59	20	Predicted values are identical
Dm_identity_filtered	CTPsyn	1.57	20	Predicted values are identical
Dm_identity_filtered	Mrtf	1.56	20	Predicted values are identical
Dm_identity_filtered	oc	1.51	20	Predicted values are identical
Dm_identity_filtered	Dll	1.48	20	Predicted values are identical
Dm_identity_filtered	CG12299	1.47	20	Predicted values are identical
Dm_identity_filtered	sim	1.44	20	Predicted values are identical
Dm_identity_filtered	tef	1.42	20	Predicted values are identical
Dm_identity_filtered	tio	1.42	20	Predicted values are identical
Dm_identity_filtered	CG11696	1.41	20	Predicted values are identical
Dm_identity_filtered	Spt5	1.41	20	Predicted values are identical
Mi_identity_filtered	D	4.31	10	Predicted values are identical
Mi_identity_filtered	ct	3.82	10	Predicted values are identical
Mi_identity_filtered	Sox21b	3.18	10	Predicted values are identical
Mi_identity_filtered	ash1	2.31	10	Predicted values are identical
Mi_identity_filtered	stwl	1.73	10	Predicted values are identical
Mi_identity_filtered	Brf	1.73	10	Predicted values are identical
Mi_identity_filtered	CG8319	1.73	10	Predicted values are identical
Mi_identity_filtered	CG1407	1.72	10	Predicted values are identical
Mi_identity_filtered	Atu	1.64	10	Predicted values are identical
Mi_identity_filtered	scro	1.64	10	Predicted values are identical
Mi_identity_filtered	SoxN	1.46	10	Predicted values are identical
Mi_identity_filtered	Lim3	1.45	10	Predicted values are identical
Mi_identity_filtered	l(3)mbt	1.42	10	Predicted values are identical
Mi_identity_filtered	aop	1.41	10	Predicted values are identical
Mi_identity_filtered	CG7839	1.41	10	Predicted values are identical
Mi_identity_filtered	erm	1.41	10	Predicted values are identical
Mi_identity_filtered	CG11085	1.41	10	Predicted values are identical
Mi_identity_filtered	ap	1.4	10	Predicted values are identical
Mi_identity_filtered	CG34340	1.38	10	Predicted values are identical
Mi_identity_filtered	her	1.37	10	Predicted values are identical
Mi_identity_filtered	CG31388	1.37	10	Predicted values are identical
Mi_identity_filtered	danr	1.33	10	Predicted values are identical
Mi_identity_filtered	sima	1.33	10	Predicted values are identical
Mi_identity_filtered	CG9799	1.33	10	Predicted values are identical
Mi_identity_filtered	fu2	1.3	10	Predicted values are identical
Mi_identity_filtered	kn	1.2	10	Predicted values are identical
Mi_identity_filtered	vvl	1.07	10	Predicted values are identical
Mi_identity_filtered	TfIIFbeta	1	10	Predicted values are identical
Mi_identity_filtered	pros	1	10	Predicted values are identical
Mi_identity_filtered	CG6813	1	10	Predicted values are identical
Pm_identity_filtered	Ravus	2.54	10	Predicted values are identical
Pm_identity_filtered	bon	2.23	10	Predicted values are identical
Pm_identity_filtered	sage	2.21	10	Predicted values are identical
Pm_identity_filtered	egg	2.21	10	Predicted values are identical
Pm_identity_filtered	CG10904	2.19	10	Predicted values are identical
Pm_identity_filtered	CG11456	2.17	10	Predicted values are identical
Pm_identity_filtered	CG11710	2.16	10	Predicted values are identical
Pm_identity_filtered	CG6689	1.91	10	Predicted values are identical
Pm_identity_filtered	MED22	1.9	10	Predicted values are identical
Pm_identity_filtered	CG8216	1.87	10	Predicted values are identical
Pm_identity_filtered	CG11085	1.87	10	Predicted values are identical
Pm_identity_filtered	erm	1.85	10	Predicted values are identical
Pm_identity_filtered	slim	1.73	10	Predicted values are identical
Pm_identity_filtered	Sox21b	1.7	10	Predicted values are identical
Pm_identity_filtered	CG32105	1.69	10	Predicted values are identical
Pm_identity_filtered	FoxP	1.68	10	Predicted values are identical
Pm_identity_filtered	CG7839	1.55	10	Predicted values are identical
Pm_identity_filtered	CG10321	1.44	10	Predicted values are identical
Pm_identity_filtered	pros	1.41	10	Predicted values are identical
Pm_identity_filtered	CG11723	1.41	10	Predicted values are identical
Pm_identity_filtered	CG6654	1.41	10	Predicted values are identical
Pm_identity_filtered	CG2889	1.41	10	Predicted values are identical
Pm_identity_filtered	CG5953	1.4	10	Predicted values are identical
Pm_identity_filtered	Brd8	1.4	10	Predicted values are identical
Pm_identity_filtered	hth	1.4	10	Predicted values are identical
Pm_identity_filtered	sima	1.39	10	Predicted values are identical
Pm_identity_filtered	CG11902	1.39	10	Predicted values are identical
Pm_identity_filtered	CG32982	1.38	10	Predicted values are identical
Pm_identity_filtered	CG18764	1.38	10	Predicted values are identical
Pm_identity_filtered	CG1965	1.38	10	Predicted values are identical
Tm_identity_filtered	CG11085	7.35	16.67	0.377964473009227
Tm_identity_filtered	sim	5.15	16.67	0.377964473009227
Tm_identity_filtered	scrt	4.17	16.67	0.377964473009227
Tm_identity_filtered	CG8216	4.07	16.67	0.377964473009227
Tm_identity_filtered	ap	4.05	16.67	0.377964473009227
Tm_identity_filtered	luna	3.85	16.67	0.377964473009227
Tm_identity_filtered	scro	3.77	16.67	0.377964473009227
Tm_identity_filtered	Cdk8	3.66	16.67	0.377964473009227
Tm_identity_filtered	Pcl	3.53	16.67	0.377964473009227
Tm_identity_filtered	hang	3.33	16.67	0.377964473009227
Tm_identity_filtered	CG7839	3.17	16.67	0.377964473009227
Tm_identity_filtered	mod	3.14	16.67	0.377964473009227
Tm_identity_filtered	aop	2.9	16.67	0.377964473009227
Tm_identity_filtered	ph-p	2.72	16.67	0.377964473009227
Tm_identity_filtered	CG34340	2.7	16.67	0.377964473009227
Tm_identity_filtered	HLH106	2.63	16.67	0.377964473009227
Tm_identity_filtered	mute	2.36	16.67	0.377964473009227
Tm_identity_filtered	CTPsyn	2.19	16.67	0.377964473009227
Tm_identity_filtered	dbr	2.14	16.67	0.377964473009227
Tm_identity_filtered	bi	2.06	16.67	0.377964473009227
Tm_identity_filtered	D	1.95	16.67	0.377964473009227
Tm_identity_filtered	sba	1.93	16.67	0.377964473009227
Tm_identity_filtered	CG31388	1.91	16.67	0.377964473009227
Tm_identity_filtered	Brf	1.88	16.67	0.377964473009227
Tm_identity_filtered	CG12104	1.73	16.67	0.377964473009227
Tm_identity_filtered	CG6808	1.72	16.67	0.377964473009227
Tm_identity_filtered	ey	1.72	16.67	0.377964473009227
Tm_identity_filtered	hbn	1.72	16.67	0.377964473009227
Tm_identity_filtered	CG3995	1.71	16.67	0.377964473009227
Tm_identity_filtered	CG11710	1.7	16.67	0.377964473009227
TmY_identity_filtered	CG3065	4.38	13.33	Predicted values are identical
TmY_identity_filtered	MTA1-like	3.63	13.33	Predicted values are identical
TmY_identity_filtered	SoxN	3.3	13.33	Predicted values are identical
TmY_identity_filtered	CG2875	3.22	13.33	Predicted values are identical
TmY_identity_filtered	bab2	3.14	13.33	Predicted values are identical
TmY_identity_filtered	ap	2.84	13.33	Predicted values are identical
TmY_identity_filtered	CR43671	2.09	13.33	Predicted values are identical
TmY_identity_filtered	CG10949	2	13.33	Predicted values are identical
TmY_identity_filtered	Plzf	1.99	13.33	Predicted values are identical
TmY_identity_filtered	stck	1.96	13.33	Predicted values are identical
TmY_identity_filtered	shn	1.93	13.33	Predicted values are identical
TmY_identity_filtered	Dip2	1.91	13.33	Predicted values are identical
TmY_identity_filtered	osa	1.73	13.33	Predicted values are identical
TmY_identity_filtered	CG12155	1.73	13.33	Predicted values are identical
TmY_identity_filtered	CG18265	1.73	13.33	Predicted values are identical
TmY_identity_filtered	CG11398	1.7	13.33	Predicted values are identical
TmY_identity_filtered	GATAd	1.59	13.33	Predicted values are identical
TmY_identity_filtered	TfIIFbeta	1.54	13.33	Predicted values are identical
TmY_identity_filtered	fru	1.52	13.33	Predicted values are identical
TmY_identity_filtered	CG10209	1.46	13.33	Predicted values are identical
TmY_identity_filtered	Mitf	1.46	13.33	Predicted values are identical
TmY_identity_filtered	vvl	1.45	13.33	Predicted values are identical
TmY_identity_filtered	CG14117	1.42	13.33	Predicted values are identical
TmY_identity_filtered	Rfx	1.42	13.33	Predicted values are identical
TmY_identity_filtered	MED30	1.42	13.33	Predicted values are identical
TmY_identity_filtered	pfk	1.41	13.33	Predicted values are identical
TmY_identity_filtered	brk	1.41	13.33	Predicted values are identical
TmY_identity_filtered	CG8388	1.41	13.33	Predicted values are identical
TmY_identity_filtered	CG6813	1.41	13.33	Predicted values are identical
TmY_identity_filtered	Ets65A	1.41	13.33	Predicted values are identical
