## Supplementary material for "Establishment of terminal selector combinations in optic lobe neurons": Annex 3: Morphology_QualitSevClust_P30_TFs_SO_Regular_mOPC_results.csv

Features	Top_predictors	%IncMSE	OOBE	MCC_TestObs_TestPreds
Synperiodic	luna	5.12	13.64	0.612372435695795
Synperiodic	sim	4.77	13.64	0.612372435695795
Synperiodic	sr	4.5	13.64	0.612372435695795
Synperiodic	CG8216	3.9	13.64	0.612372435695795
Synperiodic	dm	3.61	13.64	0.612372435695795
Synperiodic	Crc	3.49	13.64	0.612372435695795
Synperiodic	Asciz	3.44	13.64	0.612372435695795
Synperiodic	FoxP	3.32	13.64	0.612372435695795
Synperiodic	scro	3.32	13.64	0.612372435695795
Synperiodic	fu2	3.29	13.64	0.612372435695795
Synperiodic	lov	3.21	13.64	0.612372435695795
Synperiodic	CG3815	3.19	13.64	0.612372435695795
Synperiodic	erm	3.1	13.64	0.612372435695795
Synperiodic	E2f2	2.98	13.64	0.612372435695795
Synperiodic	CG11723	2.97	13.64	0.612372435695795
Synperiodic	pdm3	2.96	13.64	0.612372435695795
Synperiodic	CG9305	2.7	13.64	0.612372435695795
Synperiodic	esn	2.5	13.64	0.612372435695795
Synperiodic	hng2	2.46	13.64	0.612372435695795
Synperiodic	CG34340	2.4	13.64	0.612372435695795
Synperiodic	hang	2.37	13.64	0.612372435695795
Synperiodic	CG30403	2.35	13.64	0.612372435695795
Synperiodic	CG18619	2.33	13.64	0.612372435695795
Synperiodic	mod	2.3	13.64	0.612372435695795
Synperiodic	CG3065	2.3	13.64	0.612372435695795
Synperiodic	CG11085	2.23	13.64	0.612372435695795
Synperiodic	tj	2.21	13.64	0.612372435695795
Synperiodic	MED4	2.17	13.64	0.612372435695795
Synperiodic	Gdi	2.17	13.64	0.612372435695795
Synperiodic	E(var)3-9	2.16	13.64	0.612372435695795
Columnar	Dip2	0	0	Predicted values are identical
Columnar	CG14667	0	0	Predicted values are identical
Columnar	CG12162	0	0	Predicted values are identical
Columnar	Atu	0	0	Predicted values are identical
Columnar	MTA1-like	0	0	Predicted values are identical
Columnar	CG1024	0	0	Predicted values are identical
Columnar	CG9727	0	0	Predicted values are identical
Columnar	Zif	0	0	Predicted values are identical
Columnar	CG1965	0	0	Predicted values are identical
Columnar	stck	0	0	Predicted values are identical
Columnar	CG8159	0	0	Predicted values are identical
Columnar	hng2	0	0	Predicted values are identical
Columnar	CG11970	0	0	Predicted values are identical
Columnar	E(var)3-9	0	0	Predicted values are identical
Columnar	Kdm2	0	0	Predicted values are identical
Columnar	sage	0	0	Predicted values are identical
Columnar	CG8301	0	0	Predicted values are identical
Columnar	CG8319	0	0	Predicted values are identical
Columnar	Crc	0	0	Predicted values are identical
Columnar	Scm	0	0	Predicted values are identical
Columnar	FoxP	0	0	Predicted values are identical
Columnar	Glut4EF	0	0	Predicted values are identical
Columnar	CG6254	0	0	Predicted values are identical
Columnar	Rfx	0	0	Predicted values are identical
Columnar	hth	0	0	Predicted values are identical
Columnar	TfIIFbeta	0	0	Predicted values are identical
Columnar	CG4570	0	0	Predicted values are identical
Columnar	CG6689	0	0	Predicted values are identical
Columnar	CG31441	0	0	Predicted values are identical
Columnar	CG31388	0	0	Predicted values are identical
Horizontal	MED30	1	0	Predicted values are identical
Horizontal	scrt	1	0	Predicted values are identical
Horizontal	ap	1	0	Predicted values are identical
Horizontal	mute	1	0	Predicted values are identical
Horizontal	Dip2	0	0	Predicted values are identical
Horizontal	CG14667	0	0	Predicted values are identical
Horizontal	CG12162	0	0	Predicted values are identical
Horizontal	Atu	0	0	Predicted values are identical
Horizontal	MTA1-like	0	0	Predicted values are identical
Horizontal	CG1024	0	0	Predicted values are identical
Horizontal	CG9727	0	0	Predicted values are identical
Horizontal	Zif	0	0	Predicted values are identical
Horizontal	CG1965	0	0	Predicted values are identical
Horizontal	stck	0	0	Predicted values are identical
Horizontal	CG8159	0	0	Predicted values are identical
Horizontal	hng2	0	0	Predicted values are identical
Horizontal	CG11970	0	0	Predicted values are identical
Horizontal	E(var)3-9	0	0	Predicted values are identical
Horizontal	Kdm2	0	0	Predicted values are identical
Horizontal	sage	0	0	Predicted values are identical
Horizontal	CG8301	0	0	Predicted values are identical
Horizontal	CG8319	0	0	Predicted values are identical
Horizontal	Crc	0	0	Predicted values are identical
Horizontal	Scm	0	0	Predicted values are identical
Horizontal	FoxP	0	0	Predicted values are identical
Horizontal	Glut4EF	0	0	Predicted values are identical
Horizontal	CG6254	0	0	Predicted values are identical
Horizontal	Rfx	0	0	Predicted values are identical
Horizontal	hth	0	0	Predicted values are identical
Horizontal	TfIIFbeta	0	0	Predicted values are identical
Branched	SoxN	4.5	17.86	Predicted values are identical
Branched	CG7518	4.14	17.86	Predicted values are identical
Branched	CG3065	3.93	17.86	Predicted values are identical
Branched	bab1	3.17	17.86	Predicted values are identical
Branched	CR43671	3.13	17.86	Predicted values are identical
Branched	CG2889	2.55	17.86	Predicted values are identical
Branched	bab2	2.5	17.86	Predicted values are identical
Branched	lov	2.4	17.86	Predicted values are identical
Branched	Tusp	2.39	17.86	Predicted values are identical
Branched	Atac2	2.26	17.86	Predicted values are identical
Branched	luna	2.22	17.86	Predicted values are identical
Branched	Cp190	2.22	17.86	Predicted values are identical
Branched	CG6689	2.07	17.86	Predicted values are identical
Branched	CG1620	2.05	17.86	Predicted values are identical
Branched	TfIIFbeta	1.95	17.86	Predicted values are identical
Branched	yem	1.94	17.86	Predicted values are identical
Branched	CG2875	1.92	17.86	Predicted values are identical
Branched	Hr78	1.91	17.86	Predicted values are identical
Branched	slim	1.9	17.86	Predicted values are identical
Branched	CG15435	1.77	17.86	Predicted values are identical
Branched	Brf	1.73	17.86	Predicted values are identical
Branched	danr	1.73	17.86	Predicted values are identical
Branched	CG44247	1.73	17.86	Predicted values are identical
Branched	MED22	1.72	17.86	Predicted values are identical
Branched	scro	1.71	17.86	Predicted values are identical
Branched	dwg	1.66	17.86	Predicted values are identical
Branched	MTA1-like	1.64	17.86	Predicted values are identical
Branched	CG9890	1.63	17.86	Predicted values are identical
Branched	Taf5	1.49	17.86	Predicted values are identical
Branched	CG14711	1.42	17.86	Predicted values are identical
Branched_lobula_lobula_plate	bab2	3.22	14.29	Predicted values are identical
Branched_lobula_lobula_plate	SoxN	3.04	14.29	Predicted values are identical
Branched_lobula_lobula_plate	CG8301	2.85	14.29	Predicted values are identical
Branched_lobula_lobula_plate	vvl	2.56	14.29	Predicted values are identical
Branched_lobula_lobula_plate	Dll	2.27	14.29	Predicted values are identical
Branched_lobula_lobula_plate	Atac2	2.06	14.29	Predicted values are identical
Branched_lobula_lobula_plate	luna	1.99	14.29	Predicted values are identical
Branched_lobula_lobula_plate	ap	1.99	14.29	Predicted values are identical
Branched_lobula_lobula_plate	CG32700	1.97	14.29	Predicted values are identical
Branched_lobula_lobula_plate	ct	1.93	14.29	Predicted values are identical
Branched_lobula_lobula_plate	bab1	1.85	14.29	Predicted values are identical
Branched_lobula_lobula_plate	Cdc5	1.8	14.29	Predicted values are identical
Branched_lobula_lobula_plate	fkh	1.78	14.29	Predicted values are identical
Branched_lobula_lobula_plate	CG14438	1.77	14.29	Predicted values are identical
Branched_lobula_lobula_plate	TfIIFbeta	1.73	14.29	Predicted values are identical
Branched_lobula_lobula_plate	CG6654	1.72	14.29	Predicted values are identical
Branched_lobula_lobula_plate	scrt	1.72	14.29	Predicted values are identical
Branched_lobula_lobula_plate	CG11970	1.69	14.29	Predicted values are identical
Branched_lobula_lobula_plate	egg	1.67	14.29	Predicted values are identical
Branched_lobula_lobula_plate	CG3065	1.58	14.29	Predicted values are identical
Branched_lobula_lobula_plate	CG11317	1.43	14.29	Predicted values are identical
Branched_lobula_lobula_plate	hth	1.42	14.29	Predicted values are identical
Branched_lobula_lobula_plate	CG11294	1.41	14.29	Predicted values are identical
Branched_lobula_lobula_plate	hang	1.41	14.29	Predicted values are identical
Branched_lobula_lobula_plate	Meics	1.41	14.29	Predicted values are identical
Branched_lobula_lobula_plate	sima	1.41	14.29	Predicted values are identical
Branched_lobula_lobula_plate	Sox102F	1.4	14.29	Predicted values are identical
Branched_lobula_lobula_plate	Atf6	1.4	14.29	Predicted values are identical
Branched_lobula_lobula_plate	CG10209	1.39	14.29	Predicted values are identical
Branched_lobula_lobula_plate	CG8314	1.39	14.29	Predicted values are identical
Severall_columnar_branches	TfAP-2	3.63	21.43	Predicted values are identical
Severall_columnar_branches	YL-1	3.49	21.43	Predicted values are identical
Severall_columnar_branches	Ets97D	2.96	21.43	Predicted values are identical
Severall_columnar_branches	oc	2.92	21.43	Predicted values are identical
Severall_columnar_branches	CG32532	2.78	21.43	Predicted values are identical
Severall_columnar_branches	CG34149	2.71	21.43	Predicted values are identical
Severall_columnar_branches	Kdm4A	2.51	21.43	Predicted values are identical
Severall_columnar_branches	CG11902	2.49	21.43	Predicted values are identical
Severall_columnar_branches	CG9890	2.37	21.43	Predicted values are identical
Severall_columnar_branches	CG18476	2.25	21.43	Predicted values are identical
Severall_columnar_branches	CG8909	2.2	21.43	Predicted values are identical
Severall_columnar_branches	Mi-2	2.14	21.43	Predicted values are identical
Severall_columnar_branches	Rfx	2.11	21.43	Predicted values are identical
Severall_columnar_branches	hth	1.93	21.43	Predicted values are identical
Severall_columnar_branches	CG8319	1.88	21.43	Predicted values are identical
Severall_columnar_branches	CG30403	1.84	21.43	Predicted values are identical
Severall_columnar_branches	Scm	1.75	21.43	Predicted values are identical
Severall_columnar_branches	mute	1.73	21.43	Predicted values are identical
Severall_columnar_branches	Usf	1.72	21.43	Predicted values are identical
Severall_columnar_branches	apt	1.72	21.43	Predicted values are identical
Severall_columnar_branches	E2f2	1.71	21.43	Predicted values are identical
Severall_columnar_branches	CG17186	1.71	21.43	Predicted values are identical
Severall_columnar_branches	BtbVII	1.64	21.43	Predicted values are identical
Severall_columnar_branches	Hr78	1.61	21.43	Predicted values are identical
Severall_columnar_branches	fd59A	1.53	21.43	Predicted values are identical
Severall_columnar_branches	CG4854	1.52	21.43	Predicted values are identical
Severall_columnar_branches	Cdk8	1.48	21.43	Predicted values are identical
Severall_columnar_branches	Zif	1.41	21.43	Predicted values are identical
Severall_columnar_branches	Mtp	1.41	21.43	Predicted values are identical
Severall_columnar_branches	CG7785	1.41	21.43	Predicted values are identical
Severall_columnar_branches_lamina	CG31441	1.41	0	Predicted values are identical
Severall_columnar_branches_lamina	CG13775	1.41	0	Predicted values are identical
Severall_columnar_branches_lamina	CG31388	1.4	0	Predicted values are identical
Severall_columnar_branches_lamina	Atac2	1.39	0	Predicted values are identical
Severall_columnar_branches_lamina	stck	1	0	Predicted values are identical
Severall_columnar_branches_lamina	Scm	1	0	Predicted values are identical
Severall_columnar_branches_lamina	CG4570	1	0	Predicted values are identical
Severall_columnar_branches_lamina	pros	1	0	Predicted values are identical
Severall_columnar_branches_lamina	CG6813	1	0	Predicted values are identical
Severall_columnar_branches_lamina	Brf	1	0	Predicted values are identical
Severall_columnar_branches_lamina	CG17802	1	0	Predicted values are identical
Severall_columnar_branches_lamina	MED25	1	0	Predicted values are identical
Severall_columnar_branches_lamina	Brd8	1	0	Predicted values are identical
Severall_columnar_branches_lamina	BtbVII	1	0	Predicted values are identical
Severall_columnar_branches_lamina	CG32105	1	0	Predicted values are identical
Severall_columnar_branches_lamina	Lmpt	1	0	Predicted values are identical
Severall_columnar_branches_lamina	TfAP-2	1	0	Predicted values are identical
Severall_columnar_branches_lamina	Ssl1	1	0	Predicted values are identical
Severall_columnar_branches_lamina	ZnT49B	1	0	Predicted values are identical
Severall_columnar_branches_lamina	dve	1	0	Predicted values are identical
Severall_columnar_branches_lamina	bs	1	0	Predicted values are identical
Severall_columnar_branches_lamina	dwg	1	0	Predicted values are identical
Severall_columnar_branches_lamina	CG14438	1	0	Predicted values are identical
Severall_columnar_branches_lamina	Dip1	1	0	Predicted values are identical
Severall_columnar_branches_lamina	CG2202	1	0	Predicted values are identical
Severall_columnar_branches_lamina	Gdi	1	0	Predicted values are identical
Severall_columnar_branches_lamina	noc	1	0	Predicted values are identical
Severall_columnar_branches_lamina	CG17328	1	0	Predicted values are identical
Severall_columnar_branches_lamina	CR43671	1	0	Predicted values are identical
Severall_columnar_branches_lamina	toy	1	0	Predicted values are identical
Severall_columnar_branches_medulla	fd59A	3.67	21.43	Predicted values are identical
Severall_columnar_branches_medulla	TfAP-2	3.62	21.43	Predicted values are identical
Severall_columnar_branches_medulla	Rfx	3.52	21.43	Predicted values are identical
Severall_columnar_branches_medulla	zfh2	3.48	21.43	Predicted values are identical
Severall_columnar_branches_medulla	CG18262	3.25	21.43	Predicted values are identical
Severall_columnar_branches_medulla	Lmpt	2.85	21.43	Predicted values are identical
Severall_columnar_branches_medulla	Fen1	2.81	21.43	Predicted values are identical
Severall_columnar_branches_medulla	CG11294	2.56	21.43	Predicted values are identical
Severall_columnar_branches_medulla	az2	2.19	21.43	Predicted values are identical
Severall_columnar_branches_medulla	Lpt	2.16	21.43	Predicted values are identical
Severall_columnar_branches_medulla	CG1663	2.11	21.43	Predicted values are identical
Severall_columnar_branches_medulla	ap	2.04	21.43	Predicted values are identical
Severall_columnar_branches_medulla	BtbVII	2.03	21.43	Predicted values are identical
Severall_columnar_branches_medulla	CG9799	1.98	21.43	Predicted values are identical
Severall_columnar_branches_medulla	CG7368	1.91	21.43	Predicted values are identical
Severall_columnar_branches_medulla	Cdk8	1.73	21.43	Predicted values are identical
Severall_columnar_branches_medulla	Atf6	1.69	21.43	Predicted values are identical
Severall_columnar_branches_medulla	CG11695	1.67	21.43	Predicted values are identical
Severall_columnar_branches_medulla	CG12267	1.65	21.43	Predicted values are identical
Severall_columnar_branches_medulla	ab	1.52	21.43	Predicted values are identical
Severall_columnar_branches_medulla	mld	1.47	21.43	Predicted values are identical
Severall_columnar_branches_medulla	polybromo	1.42	21.43	Predicted values are identical
Severall_columnar_branches_medulla	CG15073	1.42	21.43	Predicted values are identical
Severall_columnar_branches_medulla	Meics	1.41	21.43	Predicted values are identical
Severall_columnar_branches_medulla	CG6813	1.41	21.43	Predicted values are identical
Severall_columnar_branches_medulla	GATAd	1.41	21.43	Predicted values are identical
Severall_columnar_branches_medulla	MED15	1.4	21.43	Predicted values are identical
Severall_columnar_branches_medulla	MED22	1.39	21.43	Predicted values are identical
Severall_columnar_branches_medulla	CG12155	1.37	21.43	Predicted values are identical
Severall_columnar_branches_medulla	Octbeta2R	1.36	21.43	Predicted values are identical
Severall_columnar_branches_medulla_filtered	Tusp	4.96	21.43	Predicted values are identical
Severall_columnar_branches_medulla_filtered	Set2	2.7	21.43	Predicted values are identical
Severall_columnar_branches_medulla_filtered	CG7928	2.36	21.43	Predicted values are identical
Severall_columnar_branches_medulla_filtered	Asciz	2.26	21.43	Predicted values are identical
Severall_columnar_branches_medulla_filtered	mute	2.26	21.43	Predicted values are identical
Severall_columnar_branches_medulla_filtered	Dh44-R2	2.2	21.43	Predicted values are identical
Severall_columnar_branches_medulla_filtered	CG7839	2.17	21.43	Predicted values are identical
Severall_columnar_branches_medulla_filtered	CG4854	2.16	21.43	Predicted values are identical
Severall_columnar_branches_medulla_filtered	bsh	2.07	21.43	Predicted values are identical
Severall_columnar_branches_medulla_filtered	Mtp	2.03	21.43	Predicted values are identical
Severall_columnar_branches_medulla_filtered	TfAP-2	1.97	21.43	Predicted values are identical
Severall_columnar_branches_medulla_filtered	su(Hw)	1.96	21.43	Predicted values are identical
Severall_columnar_branches_medulla_filtered	Lpt	1.92	21.43	Predicted values are identical
Severall_columnar_branches_medulla_filtered	az2	1.87	21.43	Predicted values are identical
Severall_columnar_branches_medulla_filtered	fd59A	1.85	21.43	Predicted values are identical
Severall_columnar_branches_medulla_filtered	FoxP	1.8	21.43	Predicted values are identical
Severall_columnar_branches_medulla_filtered	CG4328	1.78	21.43	Predicted values are identical
Severall_columnar_branches_medulla_filtered	yem	1.73	21.43	Predicted values are identical
Severall_columnar_branches_medulla_filtered	BtbVII	1.73	21.43	Predicted values are identical
Severall_columnar_branches_medulla_filtered	CG11902	1.73	21.43	Predicted values are identical
Severall_columnar_branches_medulla_filtered	RpIII128	1.73	21.43	Predicted values are identical
Severall_columnar_branches_medulla_filtered	CG17612	1.73	21.43	Predicted values are identical
Severall_columnar_branches_medulla_filtered	ab	1.72	21.43	Predicted values are identical
Severall_columnar_branches_medulla_filtered	Kdm4A	1.72	21.43	Predicted values are identical
Severall_columnar_branches_medulla_filtered	Gdi	1.66	21.43	Predicted values are identical
Severall_columnar_branches_medulla_filtered	Spt5	1.64	21.43	Predicted values are identical
Severall_columnar_branches_medulla_filtered	zfh2	1.59	21.43	Predicted values are identical
Severall_columnar_branches_medulla_filtered	Rfx	1.5	21.43	Predicted values are identical
Severall_columnar_branches_medulla_filtered	CG2202	1.46	21.43	Predicted values are identical
Severall_columnar_branches_medulla_filtered	CrebA	1.42	21.43	Predicted values are identical
Narrow_field_only	CG11085	5.76	16	0.632455532033676
Narrow_field_only	sim	5.39	16	0.632455532033676
Narrow_field_only	scrt	4.99	16	0.632455532033676
Narrow_field_only	luna	4.43	16	0.632455532033676
Narrow_field_only	CG8216	4.42	16	0.632455532033676
Narrow_field_only	CG2889	4.22	16	0.632455532033676
Narrow_field_only	bsh	4.12	16	0.632455532033676
Narrow_field_only	Cp190	3.62	16	0.632455532033676
Narrow_field_only	ap	2.97	16	0.632455532033676
Narrow_field_only	brk	2.92	16	0.632455532033676
Narrow_field_only	CG34340	2.86	16	0.632455532033676
Narrow_field_only	CG6765	2.79	16	0.632455532033676
Narrow_field_only	FoxP	2.74	16	0.632455532033676
Narrow_field_only	aop	2.41	16	0.632455532033676
Narrow_field_only	CG30403	2.38	16	0.632455532033676
Narrow_field_only	CG32982	2.34	16	0.632455532033676
Narrow_field_only	Atf6	2.31	16	0.632455532033676
Narrow_field_only	CG3065	2.29	16	0.632455532033676
Narrow_field_only	ct	2.13	16	0.632455532033676
Narrow_field_only	onecut	2.11	16	0.632455532033676
Narrow_field_only	CG7368	2.1	16	0.632455532033676
Narrow_field_only	erm	2.1	16	0.632455532033676
Narrow_field_only	fd59A	2.03	16	0.632455532033676
Narrow_field_only	CG10631	1.98	16	0.632455532033676
Narrow_field_only	CTPsyn	1.91	16	0.632455532033676
Narrow_field_only	nerfin-1	1.88	16	0.632455532033676
Narrow_field_only	Sox21b	1.82	16	0.632455532033676
Narrow_field_only	Gdi	1.79	16	0.632455532033676
Narrow_field_only	TfIIFbeta	1.75	16	0.632455532033676
Narrow_field_only	D	1.75	16	0.632455532033676
Wide_field_only	CG11085	7.54	16	1
Wide_field_only	erm	4.83	16	1
Wide_field_only	CG34340	4.32	16	1
Wide_field_only	CG12104	3.85	16	1
Wide_field_only	CG8216	3.71	16	1
Wide_field_only	MED30	3.49	16	1
Wide_field_only	sim	3.41	16	1
Wide_field_only	CTPsyn	3.32	16	1
Wide_field_only	MED4	3.28	16	1
Wide_field_only	MED22	3.23	16	1
Wide_field_only	CG11560	3.22	16	1
Wide_field_only	vvl	2.84	16	1
Wide_field_only	ap	2.74	16	1
Wide_field_only	CG1792	2.64	16	1
Wide_field_only	CG12299	2.6	16	1
Wide_field_only	aop	2.55	16	1
Wide_field_only	luna	2.42	16	1
Wide_field_only	Blos1	2.41	16	1
Wide_field_only	CG3919	2.4	16	1
Wide_field_only	sr	2.4	16	1
Wide_field_only	CG2889	2.36	16	1
Wide_field_only	Brd8	2.31	16	1
Wide_field_only	CG43689	2.31	16	1
Wide_field_only	zfh1	2.29	16	1
Wide_field_only	CG1965	2.29	16	1
Wide_field_only	fru	2.04	16	1
Wide_field_only	Tusp	2	16	1
Wide_field_only	lov	1.99	16	1
Wide_field_only	su(Hw)	1.95	16	1
Wide_field_only	Xpd	1.94	16	1
Narrow_and_wide_field	MED15	2.35	8.33	Predicted values are identical
Narrow_and_wide_field	Ssrp	2.23	8.33	Predicted values are identical
Narrow_and_wide_field	CG11723	2.22	8.33	Predicted values are identical
Narrow_and_wide_field	tio	1.91	8.33	Predicted values are identical
Narrow_and_wide_field	Opbp	1.86	8.33	Predicted values are identical
Narrow_and_wide_field	CG18764	1.73	8.33	Predicted values are identical
Narrow_and_wide_field	egg	1.72	8.33	Predicted values are identical
Narrow_and_wide_field	Xpd	1.41	8.33	Predicted values are identical
Narrow_and_wide_field	zfh2	1.41	8.33	Predicted values are identical
Narrow_and_wide_field	Hr96	1.41	8.33	Predicted values are identical
Narrow_and_wide_field	Crc	1.4	8.33	Predicted values are identical
Narrow_and_wide_field	Spt5	1.37	8.33	Predicted values are identical
Narrow_and_wide_field	CG8388	1.37	8.33	Predicted values are identical
Narrow_and_wide_field	CG4707	1.27	8.33	Predicted values are identical
Narrow_and_wide_field	stwl	1.22	8.33	Predicted values are identical
Narrow_and_wide_field	Cp190	1.08	8.33	Predicted values are identical
Narrow_and_wide_field	CG2202	1.02	8.33	Predicted values are identical
Narrow_and_wide_field	hng2	1	8.33	Predicted values are identical
Narrow_and_wide_field	Rfx	1	8.33	Predicted values are identical
Narrow_and_wide_field	Dad	1	8.33	Predicted values are identical
Narrow_and_wide_field	Brf	1	8.33	Predicted values are identical
Narrow_and_wide_field	sr	1	8.33	Predicted values are identical
Narrow_and_wide_field	bon	1	8.33	Predicted values are identical
Narrow_and_wide_field	CG31365	1	8.33	Predicted values are identical
Narrow_and_wide_field	Sry-delta	1	8.33	Predicted values are identical
Narrow_and_wide_field	CG1792	1	8.33	Predicted values are identical
Narrow_and_wide_field	CG12104	1	8.33	Predicted values are identical
Narrow_and_wide_field	Ets65A	1	8.33	Predicted values are identical
Narrow_and_wide_field	vvl	1	8.33	Predicted values are identical
Narrow_and_wide_field	CG7368	1	8.33	Predicted values are identical
Wide_field_small	fd59A	5.84	26.09	0.707106781186548
Wide_field_small	CG4570	4.48	26.09	0.707106781186548
Wide_field_small	scrt	4.13	26.09	0.707106781186548
Wide_field_small	Dad	3.68	26.09	0.707106781186548
Wide_field_small	ct	3.53	26.09	0.707106781186548
Wide_field_small	onecut	3.5	26.09	0.707106781186548
Wide_field_small	Stat92E	3.47	26.09	0.707106781186548
Wide_field_small	Taf8	3.23	26.09	0.707106781186548
Wide_field_small	MED22	2.93	26.09	0.707106781186548
Wide_field_small	TfAP-2	2.74	26.09	0.707106781186548
Wide_field_small	CG31441	2.7	26.09	0.707106781186548
Wide_field_small	CG8216	2.6	26.09	0.707106781186548
Wide_field_small	CG11085	2.56	26.09	0.707106781186548
Wide_field_small	TfIIFbeta	2.56	26.09	0.707106781186548
Wide_field_small	CG6765	2.56	26.09	0.707106781186548
Wide_field_small	Glut4EF	2.48	26.09	0.707106781186548
Wide_field_small	fkh	2.4	26.09	0.707106781186548
Wide_field_small	nerfin-1	2.37	26.09	0.707106781186548
Wide_field_small	oc	2.37	26.09	0.707106781186548
Wide_field_small	bs	2.35	26.09	0.707106781186548
Wide_field_small	Meics	2.33	26.09	0.707106781186548
Wide_field_small	ham	2.27	26.09	0.707106781186548
Wide_field_small	toy	2.26	26.09	0.707106781186548
Wide_field_small	Ets97D	2.09	26.09	0.707106781186548
Wide_field_small	noc	2.01	26.09	0.707106781186548
Wide_field_small	MED4	1.97	26.09	0.707106781186548
Wide_field_small	phtf	1.94	26.09	0.707106781186548
Wide_field_small	Vsx1	1.94	26.09	0.707106781186548
Wide_field_small	br	1.94	26.09	0.707106781186548
Wide_field_small	CG13624	1.93	26.09	0.707106781186548
Wide_field_large	Sry-delta	3.29	8.7	Predicted values are identical
Wide_field_large	CG11560	2.63	8.7	Predicted values are identical
Wide_field_large	CG11710	2.6	8.7	Predicted values are identical
Wide_field_large	MEP-1	2.59	8.7	Predicted values are identical
Wide_field_large	CG11456	2.43	8.7	Predicted values are identical
Wide_field_large	mod	2	8.7	Predicted values are identical
Wide_field_large	CG18262	2	8.7	Predicted values are identical
Wide_field_large	CG8319	1.99	8.7	Predicted values are identical
Wide_field_large	CG8388	1.94	8.7	Predicted values are identical
Wide_field_large	brk	1.73	8.7	Predicted values are identical
Wide_field_large	CG8216	1.73	8.7	Predicted values are identical
Wide_field_large	Atf-2	1.73	8.7	Predicted values are identical
Wide_field_large	fu2	1.73	8.7	Predicted values are identical
Wide_field_large	shn	1.72	8.7	Predicted values are identical
Wide_field_large	CG10274	1.72	8.7	Predicted values are identical
Wide_field_large	phtf	1.72	8.7	Predicted values are identical
Wide_field_large	mute	1.71	8.7	Predicted values are identical
Wide_field_large	CG31388	1.69	8.7	Predicted values are identical
Wide_field_large	sba	1.42	8.7	Predicted values are identical
Wide_field_large	onecut	1.42	8.7	Predicted values are identical
Wide_field_large	CG7518	1.41	8.7	Predicted values are identical
Wide_field_large	CG4570	1.41	8.7	Predicted values are identical
Wide_field_large	CG7368	1.41	8.7	Predicted values are identical
Wide_field_large	bab2	1.41	8.7	Predicted values are identical
Wide_field_large	Meics	1.41	8.7	Predicted values are identical
Wide_field_large	Atac1	1.41	8.7	Predicted values are identical
Wide_field_large	scro	1.4	8.7	Predicted values are identical
Wide_field_large	CG34149	1.4	8.7	Predicted values are identical
Wide_field_large	CG10904	1.4	8.7	Predicted values are identical
Wide_field_large	Scm	1.39	8.7	Predicted values are identical
All_tiling_neurons	hng2	3.82	37.5	Predicted values are identical
All_tiling_neurons	onecut	3.7	37.5	Predicted values are identical
All_tiling_neurons	CG3065	3.27	37.5	Predicted values are identical
All_tiling_neurons	Bx	3.2	37.5	Predicted values are identical
All_tiling_neurons	Stat92E	3.08	37.5	Predicted values are identical
All_tiling_neurons	CTPsyn	2.75	37.5	Predicted values are identical
All_tiling_neurons	TfIIFbeta	2.46	37.5	Predicted values are identical
All_tiling_neurons	Pfk	2.22	37.5	Predicted values are identical
All_tiling_neurons	Plzf	2.16	37.5	Predicted values are identical
All_tiling_neurons	Su(z)2	2.13	37.5	Predicted values are identical
All_tiling_neurons	MED22	1.98	37.5	Predicted values are identical
All_tiling_neurons	Bka	1.92	37.5	Predicted values are identical
All_tiling_neurons	CG17829	1.89	37.5	Predicted values are identical
All_tiling_neurons	CG15435	1.73	37.5	Predicted values are identical
All_tiling_neurons	Dad	1.73	37.5	Predicted values are identical
All_tiling_neurons	CG32700	1.73	37.5	Predicted values are identical
All_tiling_neurons	ham	1.69	37.5	Predicted values are identical
All_tiling_neurons	az2	1.68	37.5	Predicted values are identical
All_tiling_neurons	scrt	1.65	37.5	Predicted values are identical
All_tiling_neurons	dom	1.42	37.5	Predicted values are identical
All_tiling_neurons	aop	1.42	37.5	Predicted values are identical
All_tiling_neurons	CG7785	1.41	37.5	Predicted values are identical
All_tiling_neurons	zfh2	1.41	37.5	Predicted values are identical
All_tiling_neurons	CG15011	1.41	37.5	Predicted values are identical
All_tiling_neurons	CG11710	1.41	37.5	Predicted values are identical
All_tiling_neurons	dan	1.41	37.5	Predicted values are identical
All_tiling_neurons	CG13775	1.41	37.5	Predicted values are identical
All_tiling_neurons	CG14200	1.4	37.5	Predicted values are identical
All_tiling_neurons	ap	1.37	37.5	Predicted values are identical
All_tiling_neurons	CG7928	1.24	37.5	Predicted values are identical
Intrinsic_medulla	CG11085	5.33	32.14	1
Intrinsic_medulla	ap	3.88	32.14	1
Intrinsic_medulla	toy	3.8	32.14	1
Intrinsic_medulla	jing	3.48	32.14	1
Intrinsic_medulla	CG34340	3.47	32.14	1
Intrinsic_medulla	erm	3.36	32.14	1
Intrinsic_medulla	Su(z)2	3.23	32.14	1
Intrinsic_medulla	ham	2.97	32.14	1
Intrinsic_medulla	CG17186	2.38	32.14	1
Intrinsic_medulla	sim	2.33	32.14	1
Intrinsic_medulla	bon	2.28	32.14	1
Intrinsic_medulla	CG3065	2.24	32.14	1
Intrinsic_medulla	Ets65A	2.2	32.14	1
Intrinsic_medulla	sage	2.15	32.14	1
Intrinsic_medulla	bab2	2.13	32.14	1
Intrinsic_medulla	elB	2.07	32.14	1
Intrinsic_medulla	sima	2.06	32.14	1
Intrinsic_medulla	CG8216	1.98	32.14	1
Intrinsic_medulla	CG11560	1.95	32.14	1
Intrinsic_medulla	CG33213	1.88	32.14	1
Intrinsic_medulla	CG9932	1.81	32.14	1
Intrinsic_medulla	Brd8	1.8	32.14	1
Intrinsic_medulla	CG11456	1.79	32.14	1
Intrinsic_medulla	CG32700	1.76	32.14	1
Intrinsic_medulla	CG14438	1.72	32.14	1
Intrinsic_medulla	Lim3	1.72	32.14	1
Intrinsic_medulla	zfh2	1.7	32.14	1
Intrinsic_medulla	CG32982	1.69	32.14	1
Intrinsic_medulla	Asciz	1.68	32.14	1
Intrinsic_medulla	CG6254	1.68	32.14	1
Targets_lamina	ZnT49B	1.42	0	Predicted values are identical
Targets_lamina	egg	1.42	0	Predicted values are identical
Targets_lamina	Sox102F	1.41	0	Predicted values are identical
Targets_lamina	MED15	1.41	0	Predicted values are identical
Targets_lamina	CG14438	1.41	0	Predicted values are identical
Targets_lamina	CG14117	1.4	0	Predicted values are identical
Targets_lamina	CG9305	1.34	0	Predicted values are identical
Targets_lamina	Atu	1	0	Predicted values are identical
Targets_lamina	CG6254	1	0	Predicted values are identical
Targets_lamina	Octbeta2R	1	0	Predicted values are identical
Targets_lamina	su(Hw)	1	0	Predicted values are identical
Targets_lamina	NK7.1	1	0	Predicted values are identical
Targets_lamina	CG17186	1	0	Predicted values are identical
Targets_lamina	Stat92E	1	0	Predicted values are identical
Targets_lamina	Cdc5	1	0	Predicted values are identical
Targets_lamina	Mrtf	1	0	Predicted values are identical
Targets_lamina	CG7386	1	0	Predicted values are identical
Targets_lamina	vvl	1	0	Predicted values are identical
Targets_lamina	CTPsyn	1	0	Predicted values are identical
Targets_lamina	Mi-2	1	0	Predicted values are identical
Targets_lamina	Opbp	1	0	Predicted values are identical
Targets_lamina	RpIII128	1	0	Predicted values are identical
Targets_lamina	kn	1	0	Predicted values are identical
Targets_lamina	CG10209	1	0	Predicted values are identical
Targets_lamina	CG8950	1	0	Predicted values are identical
Targets_lamina	CG9890	1	0	Predicted values are identical
Targets_lamina	pita	1	0	Predicted values are identical
Targets_lamina	CG10904	1	0	Predicted values are identical
Targets_lamina	CG4707	1	0	Predicted values are identical
Targets_lamina	Vsx2	1	0	Predicted values are identical
Targets_all_lamina	Gdi	1.42	0	Predicted values are identical
Targets_all_lamina	CG13775	1.41	0	Predicted values are identical
Targets_all_lamina	Taf2	1.41	0	Predicted values are identical
Targets_all_lamina	fru	1.37	0	Predicted values are identical
Targets_all_lamina	MTA1-like	1	0	Predicted values are identical
Targets_all_lamina	CG6813	1	0	Predicted values are identical
Targets_all_lamina	CG18764	1	0	Predicted values are identical
Targets_all_lamina	CG3995	1	0	Predicted values are identical
Targets_all_lamina	CG17806	1	0	Predicted values are identical
Targets_all_lamina	CG17802	1	0	Predicted values are identical
Targets_all_lamina	CG17186	1	0	Predicted values are identical
Targets_all_lamina	bon	1	0	Predicted values are identical
Targets_all_lamina	CG34149	1	0	Predicted values are identical
Targets_all_lamina	l(3)mbt	1	0	Predicted values are identical
Targets_all_lamina	yem	1	0	Predicted values are identical
Targets_all_lamina	sima	1	0	Predicted values are identical
Targets_all_lamina	mod	1	0	Predicted values are identical
Targets_all_lamina	pfk	1	0	Predicted values are identical
Targets_all_lamina	Asciz	1	0	Predicted values are identical
Targets_all_lamina	CG7386	1	0	Predicted values are identical
Targets_all_lamina	ash1	1	0	Predicted values are identical
Targets_all_lamina	Mi-2	1	0	Predicted values are identical
Targets_all_lamina	CG8950	1	0	Predicted values are identical
Targets_all_lamina	ktub	1	0	Predicted values are identical
Targets_all_lamina	Tbp	1	0	Predicted values are identical
Targets_all_lamina	CG30403	1	0	Predicted values are identical
Targets_all_lamina	pita	1	0	Predicted values are identical
Targets_all_lamina	bs	1	0	Predicted values are identical
Targets_all_lamina	CG11398	1	0	Predicted values are identical
Targets_all_lamina	br	1	0	Predicted values are identical
Targets_prox_and_dist_medulla	MED22	6.9	18.52	0.75
Targets_prox_and_dist_medulla	CG17361	4.75	18.52	0.75
Targets_prox_and_dist_medulla	sim	4.01	18.52	0.75
Targets_prox_and_dist_medulla	Stat92E	3.94	18.52	0.75
Targets_prox_and_dist_medulla	CG8216	3.92	18.52	0.75
Targets_prox_and_dist_medulla	hbn	3.9	18.52	0.75
Targets_prox_and_dist_medulla	Mitf	3.58	18.52	0.75
Targets_prox_and_dist_medulla	lov	3.17	18.52	0.75
Targets_prox_and_dist_medulla	run	3.17	18.52	0.75
Targets_prox_and_dist_medulla	CG5033	3.05	18.52	0.75
Targets_prox_and_dist_medulla	ct	2.94	18.52	0.75
Targets_prox_and_dist_medulla	CG18262	2.93	18.52	0.75
Targets_prox_and_dist_medulla	noc	2.87	18.52	0.75
Targets_prox_and_dist_medulla	fkh	2.82	18.52	0.75
Targets_prox_and_dist_medulla	CG44002	2.78	18.52	0.75
Targets_prox_and_dist_medulla	Mi-2	2.74	18.52	0.75
Targets_prox_and_dist_medulla	nvy	2.74	18.52	0.75
Targets_prox_and_dist_medulla	erm	2.7	18.52	0.75
Targets_prox_and_dist_medulla	TfIIFbeta	2.66	18.52	0.75
Targets_prox_and_dist_medulla	CG11723	2.55	18.52	0.75
Targets_prox_and_dist_medulla	Blos1	2.55	18.52	0.75
Targets_prox_and_dist_medulla	CG12104	2.5	18.52	0.75
Targets_prox_and_dist_medulla	CG11085	2.43	18.52	0.75
Targets_prox_and_dist_medulla	su(Hw)	2.4	18.52	0.75
Targets_prox_and_dist_medulla	CG6765	2.29	18.52	0.75
Targets_prox_and_dist_medulla	MED4	2.18	18.52	0.75
Targets_prox_and_dist_medulla	aop	2.09	18.52	0.75
Targets_prox_and_dist_medulla	CG9932	2.08	18.52	0.75
Targets_prox_and_dist_medulla	CG10904	1.99	18.52	0.75
Targets_prox_and_dist_medulla	CG3919	1.97	18.52	0.75
Targets_prox_and_dist_medulla_filtered	hbn	5.2	15.38	0.471404520791032
Targets_prox_and_dist_medulla_filtered	MTA1-like	4.69	15.38	0.471404520791032
Targets_prox_and_dist_medulla_filtered	Stat92E	4.32	15.38	0.471404520791032
Targets_prox_and_dist_medulla_filtered	noc	3.78	15.38	0.471404520791032
Targets_prox_and_dist_medulla_filtered	erm	3.63	15.38	0.471404520791032
Targets_prox_and_dist_medulla_filtered	Usf	3.32	15.38	0.471404520791032
Targets_prox_and_dist_medulla_filtered	CG8216	3.27	15.38	0.471404520791032
Targets_prox_and_dist_medulla_filtered	ct	3.22	15.38	0.471404520791032
Targets_prox_and_dist_medulla_filtered	aop	2.91	15.38	0.471404520791032
Targets_prox_and_dist_medulla_filtered	run	2.74	15.38	0.471404520791032
Targets_prox_and_dist_medulla_filtered	ap	2.67	15.38	0.471404520791032
Targets_prox_and_dist_medulla_filtered	toy	2.59	15.38	0.471404520791032
Targets_prox_and_dist_medulla_filtered	CR43671	2.58	15.38	0.471404520791032
Targets_prox_and_dist_medulla_filtered	CG17361	2.57	15.38	0.471404520791032
Targets_prox_and_dist_medulla_filtered	Su(z)2	2.54	15.38	0.471404520791032
Targets_prox_and_dist_medulla_filtered	CG8301	2.49	15.38	0.471404520791032
Targets_prox_and_dist_medulla_filtered	sim	2.45	15.38	0.471404520791032
Targets_prox_and_dist_medulla_filtered	CG43689	2.34	15.38	0.471404520791032
Targets_prox_and_dist_medulla_filtered	CG12104	2.29	15.38	0.471404520791032
Targets_prox_and_dist_medulla_filtered	CG11085	2.27	15.38	0.471404520791032
Targets_prox_and_dist_medulla_filtered	scrt	2.12	15.38	0.471404520791032
Targets_prox_and_dist_medulla_filtered	Bug22	2.03	15.38	0.471404520791032
Targets_prox_and_dist_medulla_filtered	CG8314	1.91	15.38	0.471404520791032
Targets_prox_and_dist_medulla_filtered	dan	1.91	15.38	0.471404520791032
Targets_prox_and_dist_medulla_filtered	CG11456	1.9	15.38	0.471404520791032
Targets_prox_and_dist_medulla_filtered	CG5196	1.89	15.38	0.471404520791032
Targets_prox_and_dist_medulla_filtered	MED22	1.87	15.38	0.471404520791032
Targets_prox_and_dist_medulla_filtered	CG7785	1.86	15.38	0.471404520791032
Targets_prox_and_dist_medulla_filtered	br	1.8	15.38	0.471404520791032
Targets_prox_and_dist_medulla_filtered	CG17806	1.77	15.38	0.471404520791032
Targets_only_proximal_medulla	CG17361	3.6	11.11	Predicted values are identical
Targets_only_proximal_medulla	FoxP	3.3	11.11	Predicted values are identical
Targets_only_proximal_medulla	CG8909	3.25	11.11	Predicted values are identical
Targets_only_proximal_medulla	vvl	2.48	11.11	Predicted values are identical
Targets_only_proximal_medulla	CG3407	2.35	11.11	Predicted values are identical
Targets_only_proximal_medulla	MED22	2.22	11.11	Predicted values are identical
Targets_only_proximal_medulla	CG12104	2.14	11.11	Predicted values are identical
Targets_only_proximal_medulla	CG18262	2.13	11.11	Predicted values are identical
Targets_only_proximal_medulla	Lpt	1.96	11.11	Predicted values are identical
Targets_only_proximal_medulla	brk	1.92	11.11	Predicted values are identical
Targets_only_proximal_medulla	Cp190	1.9	11.11	Predicted values are identical
Targets_only_proximal_medulla	Atf6	1.79	11.11	Predicted values are identical
Targets_only_proximal_medulla	CG8216	1.75	11.11	Predicted values are identical
Targets_only_proximal_medulla	su(Hw)	1.73	11.11	Predicted values are identical
Targets_only_proximal_medulla	nvy	1.73	11.11	Predicted values are identical
Targets_only_proximal_medulla	Ravus	1.69	11.11	Predicted values are identical
Targets_only_proximal_medulla	sim	1.68	11.11	Predicted values are identical
Targets_only_proximal_medulla	fru	1.67	11.11	Predicted values are identical
Targets_only_proximal_medulla	CG4707	1.61	11.11	Predicted values are identical
Targets_only_proximal_medulla	CG10321	1.49	11.11	Predicted values are identical
Targets_only_proximal_medulla	Dll	1.42	11.11	Predicted values are identical
Targets_only_proximal_medulla	CG6683	1.41	11.11	Predicted values are identical
Targets_only_proximal_medulla	TfAP-2	1.41	11.11	Predicted values are identical
Targets_only_proximal_medulla	E2f2	1.41	11.11	Predicted values are identical
Targets_only_proximal_medulla	dwg	1.4	11.11	Predicted values are identical
Targets_only_proximal_medulla	Blos1	1.4	11.11	Predicted values are identical
Targets_only_proximal_medulla	Mi-2	1.39	11.11	Predicted values are identical
Targets_only_proximal_medulla	MTA1-like	1.39	11.11	Predicted values are identical
Targets_only_proximal_medulla	CG7556	1.38	11.11	Predicted values are identical
Targets_only_proximal_medulla	CG9727	1.36	11.11	Predicted values are identical
Targets_only_proximal_medulla_filtered	RpIII128	2.78	7.69	Predicted values are identical
Targets_only_proximal_medulla_filtered	slim	2.44	7.69	Predicted values are identical
Targets_only_proximal_medulla_filtered	Brd8	2.23	7.69	Predicted values are identical
Targets_only_proximal_medulla_filtered	Lpt	2.23	7.69	Predicted values are identical
Targets_only_proximal_medulla_filtered	CG12267	2.22	7.69	Predicted values are identical
Targets_only_proximal_medulla_filtered	dbr	2.19	7.69	Predicted values are identical
Targets_only_proximal_medulla_filtered	Ravus	2	7.69	Predicted values are identical
Targets_only_proximal_medulla_filtered	Atu	1.97	7.69	Predicted values are identical
Targets_only_proximal_medulla_filtered	sage	1.94	7.69	Predicted values are identical
Targets_only_proximal_medulla_filtered	egg	1.73	7.69	Predicted values are identical
Targets_only_proximal_medulla_filtered	CG7839	1.71	7.69	Predicted values are identical
Targets_only_proximal_medulla_filtered	CG8301	1.66	7.69	Predicted values are identical
Targets_only_proximal_medulla_filtered	CG1663	1.42	7.69	Predicted values are identical
Targets_only_proximal_medulla_filtered	sima	1.41	7.69	Predicted values are identical
Targets_only_proximal_medulla_filtered	CG14200	1.41	7.69	Predicted values are identical
Targets_only_proximal_medulla_filtered	vdVsx	1.41	7.69	Predicted values are identical
Targets_only_proximal_medulla_filtered	erm	1.41	7.69	Predicted values are identical
Targets_only_proximal_medulla_filtered	MTA1-like	1.41	7.69	Predicted values are identical
Targets_only_proximal_medulla_filtered	mod	1.41	7.69	Predicted values are identical
Targets_only_proximal_medulla_filtered	scro	1.39	7.69	Predicted values are identical
Targets_only_proximal_medulla_filtered	CG6254	1	7.69	Predicted values are identical
Targets_only_proximal_medulla_filtered	CG6689	1	7.69	Predicted values are identical
Targets_only_proximal_medulla_filtered	pros	1	7.69	Predicted values are identical
Targets_only_proximal_medulla_filtered	Octbeta2R	1	7.69	Predicted values are identical
Targets_only_proximal_medulla_filtered	CG11902	1	7.69	Predicted values are identical
Targets_only_proximal_medulla_filtered	nerfin-1	1	7.69	Predicted values are identical
Targets_only_proximal_medulla_filtered	CG8216	1	7.69	Predicted values are identical
Targets_only_proximal_medulla_filtered	Pfk	1	7.69	Predicted values are identical
Targets_only_proximal_medulla_filtered	shn	1	7.69	Predicted values are identical
Targets_only_proximal_medulla_filtered	mip120	1	7.69	Predicted values are identical
Targets_only_distal_medulla	Usf	5.6	25.93	Predicted values are identical
Targets_only_distal_medulla	CG32982	5.14	25.93	Predicted values are identical
Targets_only_distal_medulla	MED22	4.22	25.93	Predicted values are identical
Targets_only_distal_medulla	CG17361	4.09	25.93	Predicted values are identical
Targets_only_distal_medulla	CG7386	4.05	25.93	Predicted values are identical
Targets_only_distal_medulla	Dll	3.79	25.93	Predicted values are identical
Targets_only_distal_medulla	E2f2	3.24	25.93	Predicted values are identical
Targets_only_distal_medulla	CG17829	3.19	25.93	Predicted values are identical
Targets_only_distal_medulla	hbn	3.14	25.93	Predicted values are identical
Targets_only_distal_medulla	Ravus	2.74	25.93	Predicted values are identical
Targets_only_distal_medulla	CG9932	2.71	25.93	Predicted values are identical
Targets_only_distal_medulla	Mitf	2.63	25.93	Predicted values are identical
Targets_only_distal_medulla	erm	2.6	25.93	Predicted values are identical
Targets_only_distal_medulla	Stat92E	2.43	25.93	Predicted values are identical
Targets_only_distal_medulla	Taf2	2.34	25.93	Predicted values are identical
Targets_only_distal_medulla	CG1792	2.19	25.93	Predicted values are identical
Targets_only_distal_medulla	run	2.11	25.93	Predicted values are identical
Targets_only_distal_medulla	Rbsn-5	2.1	25.93	Predicted values are identical
Targets_only_distal_medulla	CG14711	2.1	25.93	Predicted values are identical
Targets_only_distal_medulla	ph-p	2.07	25.93	Predicted values are identical
Targets_only_distal_medulla	PHDP	2.07	25.93	Predicted values are identical
Targets_only_distal_medulla	BtbVII	2.06	25.93	Predicted values are identical
Targets_only_distal_medulla	RpIII128	2.03	25.93	Predicted values are identical
Targets_only_distal_medulla	CG7518	2.02	25.93	Predicted values are identical
Targets_only_distal_medulla	phtf	1.97	25.93	Predicted values are identical
Targets_only_distal_medulla	CG43689	1.89	25.93	Predicted values are identical
Targets_only_distal_medulla	oc	1.88	25.93	Predicted values are identical
Targets_only_distal_medulla	Tbp	1.83	25.93	Predicted values are identical
Targets_only_distal_medulla	CR43671	1.82	25.93	Predicted values are identical
Targets_only_distal_medulla	Dh44-R2	1.74	25.93	Predicted values are identical
Targets_only_distal_medulla_filtered	hbn	5	30.77	Predicted values are identical
Targets_only_distal_medulla_filtered	CG17361	4.07	30.77	Predicted values are identical
Targets_only_distal_medulla_filtered	Mi-2	4.06	30.77	Predicted values are identical
Targets_only_distal_medulla_filtered	MED22	4.04	30.77	Predicted values are identical
Targets_only_distal_medulla_filtered	CG1792	3.94	30.77	Predicted values are identical
Targets_only_distal_medulla_filtered	Lpt	3.88	30.77	Predicted values are identical
Targets_only_distal_medulla_filtered	oc	3.67	30.77	Predicted values are identical
Targets_only_distal_medulla_filtered	CG9650	3.28	30.77	Predicted values are identical
Targets_only_distal_medulla_filtered	CG4570	3.08	30.77	Predicted values are identical
Targets_only_distal_medulla_filtered	CG32982	3.05	30.77	Predicted values are identical
Targets_only_distal_medulla_filtered	E2f2	3.03	30.77	Predicted values are identical
Targets_only_distal_medulla_filtered	fkh	2.94	30.77	Predicted values are identical
Targets_only_distal_medulla_filtered	toy	2.78	30.77	Predicted values are identical
Targets_only_distal_medulla_filtered	Usf	2.69	30.77	Predicted values are identical
Targets_only_distal_medulla_filtered	CG9932	2.64	30.77	Predicted values are identical
Targets_only_distal_medulla_filtered	CG17806	2.53	30.77	Predicted values are identical
Targets_only_distal_medulla_filtered	Ravus	2.51	30.77	Predicted values are identical
Targets_only_distal_medulla_filtered	BtbVII	2.45	30.77	Predicted values are identical
Targets_only_distal_medulla_filtered	Mitf	2.44	30.77	Predicted values are identical
Targets_only_distal_medulla_filtered	Glut4EF	2.35	30.77	Predicted values are identical
Targets_only_distal_medulla_filtered	su(Hw)	2.3	30.77	Predicted values are identical
Targets_only_distal_medulla_filtered	fd59A	2.09	30.77	Predicted values are identical
Targets_only_distal_medulla_filtered	brk	2.06	30.77	Predicted values are identical
Targets_only_distal_medulla_filtered	CG11710	2	30.77	Predicted values are identical
Targets_only_distal_medulla_filtered	mod	1.94	30.77	Predicted values are identical
Targets_only_distal_medulla_filtered	CTPsyn	1.92	30.77	Predicted values are identical
Targets_only_distal_medulla_filtered	CG10274	1.9	30.77	Predicted values are identical
Targets_only_distal_medulla_filtered	CG44247	1.89	30.77	Predicted values are identical
Targets_only_distal_medulla_filtered	CG30403	1.88	30.77	Predicted values are identical
Targets_only_distal_medulla_filtered	CG7785	1.88	30.77	Predicted values are identical
Targets_M1	Su(var)3-9	3.41	62.96	0.166666666666667
Targets_M1	brk	3.15	62.96	0.166666666666667
Targets_M1	Octbeta2R	2.97	62.96	0.166666666666667
Targets_M1	CG8950	2.94	62.96	0.166666666666667
Targets_M1	foxo	2.85	62.96	0.166666666666667
Targets_M1	CG6765	2.7	62.96	0.166666666666667
Targets_M1	zfh2	2.31	62.96	0.166666666666667
Targets_M1	CG11710	2.21	62.96	0.166666666666667
Targets_M1	CG15435	2.18	62.96	0.166666666666667
Targets_M1	Atf6	2.14	62.96	0.166666666666667
Targets_M1	CG2202	2.14	62.96	0.166666666666667
Targets_M1	shn	1.96	62.96	0.166666666666667
Targets_M1	E2f2	1.95	62.96	0.166666666666667
Targets_M1	MED22	1.9	62.96	0.166666666666667
Targets_M1	Atac2	1.85	62.96	0.166666666666667
Targets_M1	CG11970	1.84	62.96	0.166666666666667
Targets_M1	mld	1.84	62.96	0.166666666666667
Targets_M1	CG2129	1.81	62.96	0.166666666666667
Targets_M1	scro	1.73	62.96	0.166666666666667
Targets_M1	stwl	1.7	62.96	0.166666666666667
Targets_M1	CG3726	1.66	62.96	0.166666666666667
Targets_M1	Cp190	1.64	62.96	0.166666666666667
Targets_M1	mip120	1.64	62.96	0.166666666666667
Targets_M1	CG7785	1.57	62.96	0.166666666666667
Targets_M1	svp	1.56	62.96	0.166666666666667
Targets_M1	CG17802	1.5	62.96	0.166666666666667
Targets_M1	CG14711	1.46	62.96	0.166666666666667
Targets_M1	luna	1.45	62.96	0.166666666666667
Targets_M1	Spt5	1.43	62.96	0.166666666666667
Targets_M1	bi	1.42	62.96	0.166666666666667
Targets_M1_filtered	foxo	5.18	53.85	0.166666666666667
Targets_M1_filtered	CG12219	3.58	53.85	0.166666666666667
Targets_M1_filtered	Su(var)3-9	3.29	53.85	0.166666666666667
Targets_M1_filtered	CG8216	3.18	53.85	0.166666666666667
Targets_M1_filtered	MED22	2.78	53.85	0.166666666666667
Targets_M1_filtered	CG17829	2.65	53.85	0.166666666666667
Targets_M1_filtered	Octbeta2R	2.64	53.85	0.166666666666667
Targets_M1_filtered	zfh2	2.57	53.85	0.166666666666667
Targets_M1_filtered	MED25	2.49	53.85	0.166666666666667
Targets_M1_filtered	brk	2.36	53.85	0.166666666666667
Targets_M1_filtered	Dll	2.35	53.85	0.166666666666667
Targets_M1_filtered	CG4570	1.96	53.85	0.166666666666667
Targets_M1_filtered	scro	1.88	53.85	0.166666666666667
Targets_M1_filtered	CG1663	1.8	53.85	0.166666666666667
Targets_M1_filtered	Rfx	1.79	53.85	0.166666666666667
Targets_M1_filtered	CrebA	1.78	53.85	0.166666666666667
Targets_M1_filtered	tef	1.7	53.85	0.166666666666667
Targets_M1_filtered	fd59A	1.68	53.85	0.166666666666667
Targets_M1_filtered	CG7785	1.62	53.85	0.166666666666667
Targets_M1_filtered	esn	1.61	53.85	0.166666666666667
Targets_M1_filtered	CG2202	1.6	53.85	0.166666666666667
Targets_M1_filtered	Bka	1.59	53.85	0.166666666666667
Targets_M1_filtered	CG18764	1.58	53.85	0.166666666666667
Targets_M1_filtered	CG10274	1.44	53.85	0.166666666666667
Targets_M1_filtered	CG3995	1.4	53.85	0.166666666666667
Targets_M1_filtered	Mrtf	1.4	53.85	0.166666666666667
Targets_M1_filtered	yem	1.4	53.85	0.166666666666667
Targets_M1_filtered	CG8909	1.38	53.85	0.166666666666667
Targets_M1_filtered	dom	1.31	53.85	0.166666666666667
Targets_M1_filtered	az2	1.27	53.85	0.166666666666667
Targets_M2	CG8216	6.13	18.52	0.730296743340221
Targets_M2	CG2889	4.8	18.52	0.730296743340221
Targets_M2	MED22	4.22	18.52	0.730296743340221
Targets_M2	CG6254	4.17	18.52	0.730296743340221
Targets_M2	sr	4.07	18.52	0.730296743340221
Targets_M2	CG3919	3.71	18.52	0.730296743340221
Targets_M2	fru	3.54	18.52	0.730296743340221
Targets_M2	dm	3.45	18.52	0.730296743340221
Targets_M2	nvy	3.41	18.52	0.730296743340221
Targets_M2	CG18262	3.12	18.52	0.730296743340221
Targets_M2	CG6907	2.73	18.52	0.730296743340221
Targets_M2	Tbp	2.73	18.52	0.730296743340221
Targets_M2	CG30403	2.68	18.52	0.730296743340221
Targets_M2	foxo	2.67	18.52	0.730296743340221
Targets_M2	Cp190	2.64	18.52	0.730296743340221
Targets_M2	CG12299	2.62	18.52	0.730296743340221
Targets_M2	mip120	2.46	18.52	0.730296743340221
Targets_M2	CG31388	2.36	18.52	0.730296743340221
Targets_M2	bsh	2.29	18.52	0.730296743340221
Targets_M2	CG11317	2.22	18.52	0.730296743340221
Targets_M2	danr	2.12	18.52	0.730296743340221
Targets_M2	fkh	2.06	18.52	0.730296743340221
Targets_M2	CG11723	2.04	18.52	0.730296743340221
Targets_M2	CG7818	1.96	18.52	0.730296743340221
Targets_M2	CG9932	1.89	18.52	0.730296743340221
Targets_M2	Opbp	1.89	18.52	0.730296743340221
Targets_M2	MED4	1.86	18.52	0.730296743340221
Targets_M2	Vsx1	1.85	18.52	0.730296743340221
Targets_M2	CG17802	1.8	18.52	0.730296743340221
Targets_M2	Mat1	1.75	18.52	0.730296743340221
Targets_M2_filtered	CG30403	4.87	26.92	0.730296743340221
Targets_M2_filtered	CG6254	4.79	26.92	0.730296743340221
Targets_M2_filtered	Cp190	4.78	26.92	0.730296743340221
Targets_M2_filtered	CG8216	4.59	26.92	0.730296743340221
Targets_M2_filtered	fru	3.92	26.92	0.730296743340221
Targets_M2_filtered	CG4328	2.79	26.92	0.730296743340221
Targets_M2_filtered	CG2889	2.77	26.92	0.730296743340221
Targets_M2_filtered	CG17829	2.73	26.92	0.730296743340221
Targets_M2_filtered	Hr46	2.72	26.92	0.730296743340221
Targets_M2_filtered	CG3919	2.71	26.92	0.730296743340221
Targets_M2_filtered	Vsx1	2.6	26.92	0.730296743340221
Targets_M2_filtered	tj	2.58	26.92	0.730296743340221
Targets_M2_filtered	erm	2.51	26.92	0.730296743340221
Targets_M2_filtered	MED22	2.49	26.92	0.730296743340221
Targets_M2_filtered	CG7368	2.35	26.92	0.730296743340221
Targets_M2_filtered	MED30	2.26	26.92	0.730296743340221
Targets_M2_filtered	vvl	2.25	26.92	0.730296743340221
Targets_M2_filtered	CG6765	2.24	26.92	0.730296743340221
Targets_M2_filtered	MED4	2.21	26.92	0.730296743340221
Targets_M2_filtered	sr	2.17	26.92	0.730296743340221
Targets_M2_filtered	sage	2.16	26.92	0.730296743340221
Targets_M2_filtered	run	2.07	26.92	0.730296743340221
Targets_M2_filtered	fkh	2.06	26.92	0.730296743340221
Targets_M2_filtered	danr	1.99	26.92	0.730296743340221
Targets_M2_filtered	E(var)3-9	1.98	26.92	0.730296743340221
Targets_M2_filtered	brk	1.92	26.92	0.730296743340221
Targets_M2_filtered	Mes4	1.92	26.92	0.730296743340221
Targets_M2_filtered	Mtp	1.89	26.92	0.730296743340221
Targets_M2_filtered	BtbVII	1.88	26.92	0.730296743340221
Targets_M2_filtered	Pbp45	1.73	26.92	0.730296743340221
Targets_M3	dbr	4.21	40.74	0.645497224367903
Targets_M3	CG7987	4.09	40.74	0.645497224367903
Targets_M3	CG11560	3.71	40.74	0.645497224367903
Targets_M3	Dip2	3.64	40.74	0.645497224367903
Targets_M3	CG3995	3.12	40.74	0.645497224367903
Targets_M3	Crc	3.06	40.74	0.645497224367903
Targets_M3	Pbp45	2.97	40.74	0.645497224367903
Targets_M3	CG7518	2.92	40.74	0.645497224367903
Targets_M3	nvy	2.84	40.74	0.645497224367903
Targets_M3	CG10631	2.74	40.74	0.645497224367903
Targets_M3	CG42748	2.58	40.74	0.645497224367903
Targets_M3	slim	2.3	40.74	0.645497224367903
Targets_M3	Xpd	2.25	40.74	0.645497224367903
Targets_M3	CG8301	2.18	40.74	0.645497224367903
Targets_M3	Dh44-R2	2.07	40.74	0.645497224367903
Targets_M3	MED25	1.98	40.74	0.645497224367903
Targets_M3	SoxN	1.96	40.74	0.645497224367903
Targets_M3	CG34149	1.96	40.74	0.645497224367903
Targets_M3	dac	1.94	40.74	0.645497224367903
Targets_M3	CG14117	1.86	40.74	0.645497224367903
Targets_M3	dve	1.78	40.74	0.645497224367903
Targets_M3	CG10321	1.75	40.74	0.645497224367903
Targets_M3	CG11398	1.73	40.74	0.645497224367903
Targets_M3	TfIIFbeta	1.69	40.74	0.645497224367903
Targets_M3	CG6683	1.66	40.74	0.645497224367903
Targets_M3	CG17361	1.64	40.74	0.645497224367903
Targets_M3	az2	1.63	40.74	0.645497224367903
Targets_M3	bab1	1.55	40.74	0.645497224367903
Targets_M3	CG3407	1.47	40.74	0.645497224367903
Targets_M3	CG45071	1.43	40.74	0.645497224367903
Targets_M3_filtered	Brd8	5.67	34.62	Predicted values are identical
Targets_M3_filtered	CG7987	4.25	34.62	Predicted values are identical
Targets_M3_filtered	nvy	2.63	34.62	Predicted values are identical
Targets_M3_filtered	Dip2	2.52	34.62	Predicted values are identical
Targets_M3_filtered	MED11	2.51	34.62	Predicted values are identical
Targets_M3_filtered	CG7518	2.43	34.62	Predicted values are identical
Targets_M3_filtered	CG10631	2.32	34.62	Predicted values are identical
Targets_M3_filtered	TfIIFbeta	2.31	34.62	Predicted values are identical
Targets_M3_filtered	Lpt	2.3	34.62	Predicted values are identical
Targets_M3_filtered	CG6689	2.3	34.62	Predicted values are identical
Targets_M3_filtered	CG3313	2.23	34.62	Predicted values are identical
Targets_M3_filtered	slim	2.2	34.62	Predicted values are identical
Targets_M3_filtered	CG6907	2.09	34.62	Predicted values are identical
Targets_M3_filtered	SoxN	2.01	34.62	Predicted values are identical
Targets_M3_filtered	dbr	2.01	34.62	Predicted values are identical
Targets_M3_filtered	CG18265	1.97	34.62	Predicted values are identical
Targets_M3_filtered	CG42748	1.96	34.62	Predicted values are identical
Targets_M3_filtered	vdOptix.vdVsx	1.95	34.62	Predicted values are identical
Targets_M3_filtered	CG11085	1.85	34.62	Predicted values are identical
Targets_M3_filtered	CG12104	1.81	34.62	Predicted values are identical
Targets_M3_filtered	hng2	1.81	34.62	Predicted values are identical
Targets_M3_filtered	CG11560	1.79	34.62	Predicted values are identical
Targets_M3_filtered	CG14438	1.77	34.62	Predicted values are identical
Targets_M3_filtered	CG1792	1.76	34.62	Predicted values are identical
Targets_M3_filtered	CG3407	1.73	34.62	Predicted values are identical
Targets_M3_filtered	sr	1.72	34.62	Predicted values are identical
Targets_M3_filtered	aop	1.71	34.62	Predicted values are identical
Targets_M3_filtered	CG8388	1.7	34.62	Predicted values are identical
Targets_M3_filtered	Sox102F	1.65	34.62	Predicted values are identical
Targets_M3_filtered	Pbp45	1.63	34.62	Predicted values are identical
Targets_M4	Stat92E	5.29	51.85	1
Targets_M4	Kdm4A	4.61	51.85	1
Targets_M4	CR43671	3.86	51.85	1
Targets_M4	br	3.33	51.85	1
Targets_M4	CG10321	3.16	51.85	1
Targets_M4	CG2889	2.96	51.85	1
Targets_M4	dmrt99B	2.85	51.85	1
Targets_M4	mod	2.62	51.85	1
Targets_M4	CG45071	2.53	51.85	1
Targets_M4	CG4282	2.43	51.85	1
Targets_M4	CG7556	2.37	51.85	1
Targets_M4	ct	2.3	51.85	1
Targets_M4	Camta	2.29	51.85	1
Targets_M4	Nufip	2.2	51.85	1
Targets_M4	Su(var)3-7	2.06	51.85	1
Targets_M4	CG11317	2.04	51.85	1
Targets_M4	polybromo	1.92	51.85	1
Targets_M4	CG10949	1.83	51.85	1
Targets_M4	Bka	1.73	51.85	1
Targets_M4	MED15	1.73	51.85	1
Targets_M4	CG8950	1.67	51.85	1
Targets_M4	CG18262	1.67	51.85	1
Targets_M4	CG31388	1.64	51.85	1
Targets_M4	Spt5	1.62	51.85	1
Targets_M4	CG17802	1.6	51.85	1
Targets_M4	CG6907	1.59	51.85	1
Targets_M4	CG17328	1.55	51.85	1
Targets_M4	stc	1.5	51.85	1
Targets_M4	CG11398	1.45	51.85	1
Targets_M4	bon	1.45	51.85	1
Targets_M4_filtered	Mtp	5.51	26.92	0.258198889747161
Targets_M4_filtered	zfh2	5.07	26.92	0.258198889747161
Targets_M4_filtered	mod	3.99	26.92	0.258198889747161
Targets_M4_filtered	CG34149	3.91	26.92	0.258198889747161
Targets_M4_filtered	CG1965	3.8	26.92	0.258198889747161
Targets_M4_filtered	CG14200	3.66	26.92	0.258198889747161
Targets_M4_filtered	CG10321	3.56	26.92	0.258198889747161
Targets_M4_filtered	dm	3.41	26.92	0.258198889747161
Targets_M4_filtered	Crc	3.27	26.92	0.258198889747161
Targets_M4_filtered	ab	3.12	26.92	0.258198889747161
Targets_M4_filtered	CG12104	3.04	26.92	0.258198889747161
Targets_M4_filtered	Bka	2.7	26.92	0.258198889747161
Targets_M4_filtered	MEP-1	2.69	26.92	0.258198889747161
Targets_M4_filtered	Camta	2.63	26.92	0.258198889747161
Targets_M4_filtered	Kdm4A	2.42	26.92	0.258198889747161
Targets_M4_filtered	Plzf	2.35	26.92	0.258198889747161
Targets_M4_filtered	bon	2.33	26.92	0.258198889747161
Targets_M4_filtered	CG1620	2.22	26.92	0.258198889747161
Targets_M4_filtered	tsh	2.12	26.92	0.258198889747161
Targets_M4_filtered	br	2.1	26.92	0.258198889747161
Targets_M4_filtered	Hr78	2.08	26.92	0.258198889747161
Targets_M4_filtered	CG11560	2.03	26.92	0.258198889747161
Targets_M4_filtered	CG2889	2.02	26.92	0.258198889747161
Targets_M4_filtered	dom	1.92	26.92	0.258198889747161
Targets_M4_filtered	TfAP-2	1.91	26.92	0.258198889747161
Targets_M4_filtered	CR43671	1.9	26.92	0.258198889747161
Targets_M4_filtered	CG1407	1.87	26.92	0.258198889747161
Targets_M4_filtered	CG8950	1.82	26.92	0.258198889747161
Targets_M4_filtered	CG31365	1.82	26.92	0.258198889747161
Targets_M4_filtered	Lpt	1.81	26.92	0.258198889747161
Targets_M5	CG8301	4.56	51.85	0.166666666666667
Targets_M5	CR43671	4.16	51.85	0.166666666666667
Targets_M5	zfh2	3.28	51.85	0.166666666666667
Targets_M5	Ets65A	3.25	51.85	0.166666666666667
Targets_M5	svp	2.83	51.85	0.166666666666667
Targets_M5	CG2889	2.7	51.85	0.166666666666667
Targets_M5	mld	2.6	51.85	0.166666666666667
Targets_M5	CG8909	2.4	51.85	0.166666666666667
Targets_M5	dom	2.34	51.85	0.166666666666667
Targets_M5	tj	2.26	51.85	0.166666666666667
Targets_M5	sim	2.04	51.85	0.166666666666667
Targets_M5	dm	2	51.85	0.166666666666667
Targets_M5	CG12104	1.96	51.85	0.166666666666667
Targets_M5	CG4282	1.92	51.85	0.166666666666667
Targets_M5	CG7928	1.91	51.85	0.166666666666667
Targets_M5	SoxN	1.82	51.85	0.166666666666667
Targets_M5	CG6683	1.8	51.85	0.166666666666667
Targets_M5	CG14438	1.8	51.85	0.166666666666667
Targets_M5	esn	1.75	51.85	0.166666666666667
Targets_M5	CG7556	1.74	51.85	0.166666666666667
Targets_M5	BtbVII	1.74	51.85	0.166666666666667
Targets_M5	Set2	1.73	51.85	0.166666666666667
Targets_M5	FoxP	1.73	51.85	0.166666666666667
Targets_M5	CG17328	1.7	51.85	0.166666666666667
Targets_M5	mirr	1.68	51.85	0.166666666666667
Targets_M5	CG31441	1.65	51.85	0.166666666666667
Targets_M5	Opbp	1.62	51.85	0.166666666666667
Targets_M5	Bug22	1.54	51.85	0.166666666666667
Targets_M5	Ets97D	1.54	51.85	0.166666666666667
Targets_M5	CG32700	1.54	51.85	0.166666666666667
Targets_M5_filtered	CG3407	5	46.15	0.4
Targets_M5_filtered	Kdm4A	4.83	46.15	0.4
Targets_M5_filtered	zfh2	4.06	46.15	0.4
Targets_M5_filtered	CR43671	3.83	46.15	0.4
Targets_M5_filtered	BtbVII	3.7	46.15	0.4
Targets_M5_filtered	CG45071	2.92	46.15	0.4
Targets_M5_filtered	CG14200	2.78	46.15	0.4
Targets_M5_filtered	CG3726	2.75	46.15	0.4
Targets_M5_filtered	Pfk	2.67	46.15	0.4
Targets_M5_filtered	TfAP-2	2.28	46.15	0.4
Targets_M5_filtered	CG11560	2.17	46.15	0.4
Targets_M5_filtered	pfk	2.08	46.15	0.4
Targets_M5_filtered	MED15	1.94	46.15	0.4
Targets_M5_filtered	CG7556	1.81	46.15	0.4
Targets_M5_filtered	CG10321	1.67	46.15	0.4
Targets_M5_filtered	pdm3	1.67	46.15	0.4
Targets_M5_filtered	CG13775	1.62	46.15	0.4
Targets_M5_filtered	CG17568	1.6	46.15	0.4
Targets_M5_filtered	CrebA	1.58	46.15	0.4
Targets_M5_filtered	pros	1.57	46.15	0.4
Targets_M5_filtered	mld	1.55	46.15	0.4
Targets_M5_filtered	vvl	1.55	46.15	0.4
Targets_M5_filtered	CG1965	1.46	46.15	0.4
Targets_M5_filtered	Ssrp	1.42	46.15	0.4
Targets_M5_filtered	CG7928	1.41	46.15	0.4
Targets_M5_filtered	CG6689	1.4	46.15	0.4
Targets_M5_filtered	CG8301	1.4	46.15	0.4
Targets_M5_filtered	CG8216	1.4	46.15	0.4
Targets_M5_filtered	SoxN	1.39	46.15	0.4
Targets_M5_filtered	Ravus	1.39	46.15	0.4
Targets_M6	CG18262	3.85	22.22	Predicted values are identical
Targets_M6	fd59A	3.36	22.22	Predicted values are identical
Targets_M6	CG11294	3.17	22.22	Predicted values are identical
Targets_M6	CG4854	2.99	22.22	Predicted values are identical
Targets_M6	CG1965	2.97	22.22	Predicted values are identical
Targets_M6	CG7556	2.43	22.22	Predicted values are identical
Targets_M6	CG18265	2.11	22.22	Predicted values are identical
Targets_M6	CG11398	2.08	22.22	Predicted values are identical
Targets_M6	Ets65A	2	22.22	Predicted values are identical
Targets_M6	Dll	1.98	22.22	Predicted values are identical
Targets_M6	hth	1.95	22.22	Predicted values are identical
Targets_M6	PHDP	1.95	22.22	Predicted values are identical
Targets_M6	yem	1.94	22.22	Predicted values are identical
Targets_M6	Lpt	1.84	22.22	Predicted values are identical
Targets_M6	Glut4EF	1.73	22.22	Predicted values are identical
Targets_M6	CG9305	1.72	22.22	Predicted values are identical
Targets_M6	Dip1	1.67	22.22	Predicted values are identical
Targets_M6	az2	1.65	22.22	Predicted values are identical
Targets_M6	CG34340	1.62	22.22	Predicted values are identical
Targets_M6	CG12155	1.57	22.22	Predicted values are identical
Targets_M6	CG2129	1.57	22.22	Predicted values are identical
Targets_M6	CG5196	1.51	22.22	Predicted values are identical
Targets_M6	CG2611	1.46	22.22	Predicted values are identical
Targets_M6	Bug22	1.41	22.22	Predicted values are identical
Targets_M6	CG10274	1.41	22.22	Predicted values are identical
Targets_M6	Cp190	1.4	22.22	Predicted values are identical
Targets_M6	caz	1.4	22.22	Predicted values are identical
Targets_M6	Hmx	1.4	22.22	Predicted values are identical
Targets_M6	CG11970	1.38	22.22	Predicted values are identical
Targets_M6	Sry-delta	1.34	22.22	Predicted values are identical
Targets_M6_filtered	PHDP	2.86	15.38	Predicted values are identical
Targets_M6_filtered	Crc	2.54	15.38	Predicted values are identical
Targets_M6_filtered	Dll	2.47	15.38	Predicted values are identical
Targets_M6_filtered	CG1663	2.13	15.38	Predicted values are identical
Targets_M6_filtered	mld	2.13	15.38	Predicted values are identical
Targets_M6_filtered	fd59A	1.73	15.38	Predicted values are identical
Targets_M6_filtered	sage	1.7	15.38	Predicted values are identical
Targets_M6_filtered	elB	1.69	15.38	Predicted values are identical
Targets_M6_filtered	CR43671	1.66	15.38	Predicted values are identical
Targets_M6_filtered	Bug22	1.64	15.38	Predicted values are identical
Targets_M6_filtered	Stat92E	1.47	15.38	Predicted values are identical
Targets_M6_filtered	CG1965	1.42	15.38	Predicted values are identical
Targets_M6_filtered	Octbeta2R	1.42	15.38	Predicted values are identical
Targets_M6_filtered	Su(z)2	1.41	15.38	Predicted values are identical
Targets_M6_filtered	CTPsyn	1.41	15.38	Predicted values are identical
Targets_M6_filtered	CG7368	1.41	15.38	Predicted values are identical
Targets_M6_filtered	Brd8	1.41	15.38	Predicted values are identical
Targets_M6_filtered	CG8159	1.41	15.38	Predicted values are identical
Targets_M6_filtered	CG43689	1.4	15.38	Predicted values are identical
Targets_M6_filtered	CG17328	1.4	15.38	Predicted values are identical
Targets_M6_filtered	tef	1.34	15.38	Predicted values are identical
Targets_M6_filtered	CG7556	1.34	15.38	Predicted values are identical
Targets_M6_filtered	jing	1.32	15.38	Predicted values are identical
Targets_M6_filtered	Dad	1.29	15.38	Predicted values are identical
Targets_M6_filtered	TH1	1.24	15.38	Predicted values are identical
Targets_M6_filtered	dm	1.23	15.38	Predicted values are identical
Targets_M6_filtered	CG4328	1.23	15.38	Predicted values are identical
Targets_M6_filtered	Atf-2	1.18	15.38	Predicted values are identical
Targets_M6_filtered	CG18619	1.18	15.38	Predicted values are identical
Targets_M6_filtered	CG2875	1.14	15.38	Predicted values are identical
Targets_M7	CG12267	1.72	7.41	Predicted values are identical
Targets_M7	l(3)mbt	1.71	7.41	Predicted values are identical
Targets_M7	CTPsyn	1.7	7.41	Predicted values are identical
Targets_M7	MBD-R2	1.63	7.41	Predicted values are identical
Targets_M7	CG4282	1.48	7.41	Predicted values are identical
Targets_M7	CG2202	1.42	7.41	Predicted values are identical
Targets_M7	CR43671	1.42	7.41	Predicted values are identical
Targets_M7	CG4854	1.41	7.41	Predicted values are identical
Targets_M7	Mi-2	1.41	7.41	Predicted values are identical
Targets_M7	phtf	1.41	7.41	Predicted values are identical
Targets_M7	br	1.41	7.41	Predicted values are identical
Targets_M7	Sox21b	1.41	7.41	Predicted values are identical
Targets_M7	Lpt	1.41	7.41	Predicted values are identical
Targets_M7	CG7556	1.41	7.41	Predicted values are identical
Targets_M7	CG8314	1.41	7.41	Predicted values are identical
Targets_M7	hbn	1.41	7.41	Predicted values are identical
Targets_M7	CG10904	1.4	7.41	Predicted values are identical
Targets_M7	Glut4EF	1.4	7.41	Predicted values are identical
Targets_M7	dm	1.4	7.41	Predicted values are identical
Targets_M7	zfh1	1.37	7.41	Predicted values are identical
Targets_M7	Mitf	1.36	7.41	Predicted values are identical
Targets_M7	CG6689	1.05	7.41	Predicted values are identical
Targets_M7	CG1663	1.02	7.41	Predicted values are identical
Targets_M7	CG18262	1.02	7.41	Predicted values are identical
Targets_M7	CG12219	1.02	7.41	Predicted values are identical
Targets_M7	hng2	1	7.41	Predicted values are identical
Targets_M7	CG8301	1	7.41	Predicted values are identical
Targets_M7	CG3313	1	7.41	Predicted values are identical
Targets_M7	Dad	1	7.41	Predicted values are identical
Targets_M7	Stat92E	1	7.41	Predicted values are identical
Targets_M7_filtered	CG18619	3.4	7.69	Predicted values are identical
Targets_M7_filtered	Camta	2.12	7.69	Predicted values are identical
Targets_M7_filtered	CG7386	1.97	7.69	Predicted values are identical
Targets_M7_filtered	CG4854	1.94	7.69	Predicted values are identical
Targets_M7_filtered	CG11294	1.73	7.69	Predicted values are identical
Targets_M7_filtered	CG11695	1.68	7.69	Predicted values are identical
Targets_M7_filtered	BtbVII	1.65	7.69	Predicted values are identical
Targets_M7_filtered	Bug22	1.42	7.69	Predicted values are identical
Targets_M7_filtered	CG34149	1.42	7.69	Predicted values are identical
Targets_M7_filtered	CG4707	1.42	7.69	Predicted values are identical
Targets_M7_filtered	ct	1.42	7.69	Predicted values are identical
Targets_M7_filtered	mTTF	1.42	7.69	Predicted values are identical
Targets_M7_filtered	Cdc5	1.41	7.69	Predicted values are identical
Targets_M7_filtered	Octbeta2R	1.41	7.69	Predicted values are identical
Targets_M7_filtered	CG31365	1.39	7.69	Predicted values are identical
Targets_M7_filtered	CG3407	1.38	7.69	Predicted values are identical
Targets_M7_filtered	scro	1.38	7.69	Predicted values are identical
Targets_M7_filtered	Hr46	1.36	7.69	Predicted values are identical
Targets_M7_filtered	Blos1	1.34	7.69	Predicted values are identical
Targets_M7_filtered	CTPsyn	1.34	7.69	Predicted values are identical
Targets_M7_filtered	CG8301	1.32	7.69	Predicted values are identical
Targets_M7_filtered	CG11970	1	7.69	Predicted values are identical
Targets_M7_filtered	Scm	1	7.69	Predicted values are identical
Targets_M7_filtered	CG31388	1	7.69	Predicted values are identical
Targets_M7_filtered	CG18476	1	7.69	Predicted values are identical
Targets_M7_filtered	CG6654	1	7.69	Predicted values are identical
Targets_M7_filtered	CG17806	1	7.69	Predicted values are identical
Targets_M7_filtered	Stat92E	1	7.69	Predicted values are identical
Targets_M7_filtered	bon	1	7.69	Predicted values are identical
Targets_M7_filtered	sba	1	7.69	Predicted values are identical
Targets_M8	CG11456	3.55	30.77	Predicted values are identical
Targets_M8	Mitf	3.55	30.77	Predicted values are identical
Targets_M8	CG13894	3.41	30.77	Predicted values are identical
Targets_M8	Sox21b	3.41	30.77	Predicted values are identical
Targets_M8	MED22	3.29	30.77	Predicted values are identical
Targets_M8	stck	3.18	30.77	Predicted values are identical
Targets_M8	ct	3.05	30.77	Predicted values are identical
Targets_M8	CG31365	2.78	30.77	Predicted values are identical
Targets_M8	D	2.67	30.77	Predicted values are identical
Targets_M8	erm	2.65	30.77	Predicted values are identical
Targets_M8	su(Hw)	2.43	30.77	Predicted values are identical
Targets_M8	CG6254	2.3	30.77	Predicted values are identical
Targets_M8	CG2875	2.16	30.77	Predicted values are identical
Targets_M8	CG30403	2.1	30.77	Predicted values are identical
Targets_M8	pita	2.06	30.77	Predicted values are identical
Targets_M8	caz	2.04	30.77	Predicted values are identical
Targets_M8	onecut	2.04	30.77	Predicted values are identical
Targets_M8	stc	1.87	30.77	Predicted values are identical
Targets_M8	RpIII128	1.83	30.77	Predicted values are identical
Targets_M8	luna	1.79	30.77	Predicted values are identical
Targets_M8	Ets65A	1.74	30.77	Predicted values are identical
Targets_M8	mTTF	1.73	30.77	Predicted values are identical
Targets_M8	Lim3	1.73	30.77	Predicted values are identical
Targets_M8	Gdi	1.69	30.77	Predicted values are identical
Targets_M8	Hr46	1.6	30.77	Predicted values are identical
Targets_M8	Plzf	1.59	30.77	Predicted values are identical
Targets_M8	CG6813	1.58	30.77	Predicted values are identical
Targets_M8	CG6683	1.58	30.77	Predicted values are identical
Targets_M8	fkh	1.55	30.77	Predicted values are identical
Targets_M8	hbn	1.54	30.77	Predicted values are identical
Targets_M8_filtered	fkh	5.06	38.46	Predicted values are identical
Targets_M8_filtered	CG11456	3.43	38.46	Predicted values are identical
Targets_M8_filtered	shn	3.11	38.46	Predicted values are identical
Targets_M8_filtered	Sox21b	3.07	38.46	Predicted values are identical
Targets_M8_filtered	bab1	2.68	38.46	Predicted values are identical
Targets_M8_filtered	Su(z)2	2.62	38.46	Predicted values are identical
Targets_M8_filtered	hng2	2.59	38.46	Predicted values are identical
Targets_M8_filtered	CG7518	2.39	38.46	Predicted values are identical
Targets_M8_filtered	D	2.22	38.46	Predicted values are identical
Targets_M8_filtered	ct	2.2	38.46	Predicted values are identical
Targets_M8_filtered	pita	2.16	38.46	Predicted values are identical
Targets_M8_filtered	Stat92E	2.15	38.46	Predicted values are identical
Targets_M8_filtered	MTA1-like	2.14	38.46	Predicted values are identical
Targets_M8_filtered	ap	2.13	38.46	Predicted values are identical
Targets_M8_filtered	foxo	2.01	38.46	Predicted values are identical
Targets_M8_filtered	su(Hw)	1.95	38.46	Predicted values are identical
Targets_M8_filtered	GATAd	1.91	38.46	Predicted values are identical
Targets_M8_filtered	noc	1.85	38.46	Predicted values are identical
Targets_M8_filtered	CG13894	1.82	38.46	Predicted values are identical
Targets_M8_filtered	dan	1.79	38.46	Predicted values are identical
Targets_M8_filtered	CTPsyn	1.78	38.46	Predicted values are identical
Targets_M8_filtered	Bug22	1.77	38.46	Predicted values are identical
Targets_M8_filtered	CG8216	1.77	38.46	Predicted values are identical
Targets_M8_filtered	CG10631	1.73	38.46	Predicted values are identical
Targets_M8_filtered	Nufip	1.73	38.46	Predicted values are identical
Targets_M8_filtered	stck	1.72	38.46	Predicted values are identical
Targets_M8_filtered	CG15435	1.7	38.46	Predicted values are identical
Targets_M8_filtered	CG2129	1.64	38.46	Predicted values are identical
Targets_M8_filtered	oc	1.62	38.46	Predicted values are identical
Targets_M8_filtered	MED22	1.54	38.46	Predicted values are identical
Targets_M9	danr	5.07	44.44	0.547722557505166
Targets_M9	Glut4EF	3.67	44.44	0.547722557505166
Targets_M9	oc	3.64	44.44	0.547722557505166
Targets_M9	Fen1	3.64	44.44	0.547722557505166
Targets_M9	CG12155	3.25	44.44	0.547722557505166
Targets_M9	Stat92E	3.24	44.44	0.547722557505166
Targets_M9	CG44247	3.04	44.44	0.547722557505166
Targets_M9	CG5196	2.94	44.44	0.547722557505166
Targets_M9	CG3726	2.62	44.44	0.547722557505166
Targets_M9	CG6683	2.61	44.44	0.547722557505166
Targets_M9	ham	2.54	44.44	0.547722557505166
Targets_M9	CG11398	2.51	44.44	0.547722557505166
Targets_M9	CG17361	2.43	44.44	0.547722557505166
Targets_M9	CG31441	2.43	44.44	0.547722557505166
Targets_M9	CG6686	2.4	44.44	0.547722557505166
Targets_M9	HLH106	2.35	44.44	0.547722557505166
Targets_M9	ecd	2.35	44.44	0.547722557505166
Targets_M9	CG10904	2.34	44.44	0.547722557505166
Targets_M9	TfAP-2	2.19	44.44	0.547722557505166
Targets_M9	Asciz	2.13	44.44	0.547722557505166
Targets_M9	ct	2.11	44.44	0.547722557505166
Targets_M9	onecut	2.1	44.44	0.547722557505166
Targets_M9	Zif	2.08	44.44	0.547722557505166
Targets_M9	CG6765	2.06	44.44	0.547722557505166
Targets_M9	Su(var)3-9	1.97	44.44	0.547722557505166
Targets_M9	Atac1	1.94	44.44	0.547722557505166
Targets_M9	CG12104	1.92	44.44	0.547722557505166
Targets_M9	CG42748	1.87	44.44	0.547722557505166
Targets_M9	Dad	1.82	44.44	0.547722557505166
Targets_M9	az2	1.8	44.44	0.547722557505166
Targets_M9_filtered	TfAP-2	6.05	50	0.4
Targets_M9_filtered	oc	4.33	50	0.4
Targets_M9_filtered	Mitf	2.94	50	0.4
Targets_M9_filtered	CG8388	2.53	50	0.4
Targets_M9_filtered	Dad	2.51	50	0.4
Targets_M9_filtered	Fen1	2.47	50	0.4
Targets_M9_filtered	CG12299	2.45	50	0.4
Targets_M9_filtered	CG31441	2.41	50	0.4
Targets_M9_filtered	CG7839	2.34	50	0.4
Targets_M9_filtered	Elp3	2.3	50	0.4
Targets_M9_filtered	pros	2.29	50	0.4
Targets_M9_filtered	Lim3	2.21	50	0.4
Targets_M9_filtered	vvl	2.05	50	0.4
Targets_M9_filtered	ab	2.01	50	0.4
Targets_M9_filtered	CG11294	2	50	0.4
Targets_M9_filtered	CG4570	1.99	50	0.4
Targets_M9_filtered	CG15365	1.94	50	0.4
Targets_M9_filtered	CG8216	1.93	50	0.4
Targets_M9_filtered	CG9932	1.91	50	0.4
Targets_M9_filtered	osa	1.83	50	0.4
Targets_M9_filtered	Blos1	1.81	50	0.4
Targets_M9_filtered	Mtp	1.75	50	0.4
Targets_M9_filtered	Hr78	1.73	50	0.4
Targets_M9_filtered	Sry-delta	1.58	50	0.4
Targets_M9_filtered	ham	1.58	50	0.4
Targets_M9_filtered	Rbsn-5	1.56	50	0.4
Targets_M9_filtered	CG11560	1.55	50	0.4
Targets_M9_filtered	CG11695	1.42	50	0.4
Targets_M9_filtered	Pfk	1.42	50	0.4
Targets_M9_filtered	RpIII128	1.41	50	0.4
Targets_M10	MED4	6.23	25.93	Predicted values are identical
Targets_M10	CG11317	5.77	25.93	Predicted values are identical
Targets_M10	CG11456	3.28	25.93	Predicted values are identical
Targets_M10	vvl	3.25	25.93	Predicted values are identical
Targets_M10	CG33213	2.67	25.93	Predicted values are identical
Targets_M10	erm	2.67	25.93	Predicted values are identical
Targets_M10	CG8159	2.63	25.93	Predicted values are identical
Targets_M10	CG45071	2.57	25.93	Predicted values are identical
Targets_M10	hang	2.46	25.93	Predicted values are identical
Targets_M10	bab2	2.22	25.93	Predicted values are identical
Targets_M10	CG9932	2.11	25.93	Predicted values are identical
Targets_M10	vdOptix.vdVsx	1.93	25.93	Predicted values are identical
Targets_M10	Tip60	1.86	25.93	Predicted values are identical
Targets_M10	CG2199	1.73	25.93	Predicted values are identical
Targets_M10	fd59A	1.72	25.93	Predicted values are identical
Targets_M10	CG13775	1.72	25.93	Predicted values are identical
Targets_M10	Hr78	1.72	25.93	Predicted values are identical
Targets_M10	mld	1.71	25.93	Predicted values are identical
Targets_M10	CG14438	1.7	25.93	Predicted values are identical
Targets_M10	apt	1.7	25.93	Predicted values are identical
Targets_M10	Zif	1.7	25.93	Predicted values are identical
Targets_M10	RunxB	1.7	25.93	Predicted values are identical
Targets_M10	Ets65A	1.69	25.93	Predicted values are identical
Targets_M10	CG8388	1.68	25.93	Predicted values are identical
Targets_M10	sim	1.67	25.93	Predicted values are identical
Targets_M10	Mes4	1.65	25.93	Predicted values are identical
Targets_M10	TfIIFbeta	1.61	25.93	Predicted values are identical
Targets_M10	Mi-2	1.59	25.93	Predicted values are identical
Targets_M10	dom	1.59	25.93	Predicted values are identical
Targets_M10	CG14711	1.55	25.93	Predicted values are identical
Targets_M10_filtered	erm	4.58	23.08	Predicted values are identical
Targets_M10_filtered	vvl	2.86	23.08	Predicted values are identical
Targets_M10_filtered	Ets65A	2.84	23.08	Predicted values are identical
Targets_M10_filtered	CG14117	2.51	23.08	Predicted values are identical
Targets_M10_filtered	MED22	2.4	23.08	Predicted values are identical
Targets_M10_filtered	oc	2.35	23.08	Predicted values are identical
Targets_M10_filtered	Taf2	2.33	23.08	Predicted values are identical
Targets_M10_filtered	Opbp	2.14	23.08	Predicted values are identical
Targets_M10_filtered	Asciz	2.1	23.08	Predicted values are identical
Targets_M10_filtered	pros	2.06	23.08	Predicted values are identical
Targets_M10_filtered	hang	2.06	23.08	Predicted values are identical
Targets_M10_filtered	CG8388	1.95	23.08	Predicted values are identical
Targets_M10_filtered	CG11723	1.92	23.08	Predicted values are identical
Targets_M10_filtered	CG9305	1.92	23.08	Predicted values are identical
Targets_M10_filtered	CG8159	1.72	23.08	Predicted values are identical
Targets_M10_filtered	CG7386	1.71	23.08	Predicted values are identical
Targets_M10_filtered	CrebA	1.69	23.08	Predicted values are identical
Targets_M10_filtered	CG18619	1.66	23.08	Predicted values are identical
Targets_M10_filtered	CG9727	1.55	23.08	Predicted values are identical
Targets_M10_filtered	Crc	1.54	23.08	Predicted values are identical
Targets_M10_filtered	CG10147	1.51	23.08	Predicted values are identical
Targets_M10_filtered	MED4	1.51	23.08	Predicted values are identical
Targets_M10_filtered	HLH106	1.51	23.08	Predicted values are identical
Targets_M10_filtered	RpIII128	1.5	23.08	Predicted values are identical
Targets_M10_filtered	CG11398	1.49	23.08	Predicted values are identical
Targets_M10_filtered	ph-p	1.46	23.08	Predicted values are identical
Targets_M10_filtered	CG42748	1.45	23.08	Predicted values are identical
Targets_M10_filtered	Pbp45	1.42	23.08	Predicted values are identical
Targets_M10_filtered	Nufip	1.41	23.08	Predicted values are identical
Targets_M10_filtered	CG12219	1.41	23.08	Predicted values are identical
Targets_Lobula_Plate	SoxN	5.49	14.29	Predicted values are identical
Targets_Lobula_Plate	bab2	4.01	14.29	Predicted values are identical
Targets_Lobula_Plate	lov	3.46	14.29	Predicted values are identical
Targets_Lobula_Plate	vvl	3.22	14.29	Predicted values are identical
Targets_Lobula_Plate	CG10209	3.11	14.29	Predicted values are identical
Targets_Lobula_Plate	CG7518	2.9	14.29	Predicted values are identical
Targets_Lobula_Plate	kn	1.99	14.29	Predicted values are identical
Targets_Lobula_Plate	CG17612	1.79	14.29	Predicted values are identical
Targets_Lobula_Plate	Xpd	1.66	14.29	Predicted values are identical
Targets_Lobula_Plate	CR43671	1.54	14.29	Predicted values are identical
Targets_Lobula_Plate	CG5953	1.48	14.29	Predicted values are identical
Targets_Lobula_Plate	bab1	1.46	14.29	Predicted values are identical
Targets_Lobula_Plate	CTPsyn	1.42	14.29	Predicted values are identical
Targets_Lobula_Plate	Spt5	1.42	14.29	Predicted values are identical
Targets_Lobula_Plate	her	1.42	14.29	Predicted values are identical
Targets_Lobula_Plate	CG1792	1.41	14.29	Predicted values are identical
Targets_Lobula_Plate	CG6683	1.41	14.29	Predicted values are identical
Targets_Lobula_Plate	Nufip	1.41	14.29	Predicted values are identical
Targets_Lobula_Plate	CG8909	1.41	14.29	Predicted values are identical
Targets_Lobula_Plate	Cdc5	1.41	14.29	Predicted values are identical
Targets_Lobula_Plate	scro	1.41	14.29	Predicted values are identical
Targets_Lobula_Plate	dan	1.41	14.29	Predicted values are identical
Targets_Lobula_Plate	sr	1.41	14.29	Predicted values are identical
Targets_Lobula_Plate	noc	1.41	14.29	Predicted values are identical
Targets_Lobula_Plate	sim	1.41	14.29	Predicted values are identical
Targets_Lobula_Plate	CG8388	1.4	14.29	Predicted values are identical
Targets_Lobula_Plate	Dip2	1.39	14.29	Predicted values are identical
Targets_Lobula_Plate	sima	1.39	14.29	Predicted values are identical
Targets_Lobula_Plate	Lim3	1.34	14.29	Predicted values are identical
Targets_Lobula_Plate	CG11695	1.31	14.29	Predicted values are identical
Targets_Lopa	ap	4.43	7.41	Predicted values are identical
Targets_Lopa	stc	2	7.41	Predicted values are identical
Targets_Lopa	shn	1.8	7.41	Predicted values are identical
Targets_Lopa	CG10274	1.73	7.41	Predicted values are identical
Targets_Lopa	MED25	1.72	7.41	Predicted values are identical
Targets_Lopa	dac	1.71	7.41	Predicted values are identical
Targets_Lopa	MED15	1.69	7.41	Predicted values are identical
Targets_Lopa	CG8301	1.68	7.41	Predicted values are identical
Targets_Lopa	Tusp	1.55	7.41	Predicted values are identical
Targets_Lopa	br	1.42	7.41	Predicted values are identical
Targets_Lopa	Taf2	1.41	7.41	Predicted values are identical
Targets_Lopa	caz	1.41	7.41	Predicted values are identical
Targets_Lopa	pfk	1.41	7.41	Predicted values are identical
Targets_Lopa	tef	1.41	7.41	Predicted values are identical
Targets_Lopa	foxo	1.4	7.41	Predicted values are identical
Targets_Lopa	CG11695	1.38	7.41	Predicted values are identical
Targets_Lopa	CG33213	1.38	7.41	Predicted values are identical
Targets_Lopa	CG1792	1.37	7.41	Predicted values are identical
Targets_Lopa	CG31388	1.34	7.41	Predicted values are identical
Targets_Lopa	TfIIFbeta	1.15	7.41	Predicted values are identical
Targets_Lopa	CG11970	1	7.41	Predicted values are identical
Targets_Lopa	Kdm2	1	7.41	Predicted values are identical
Targets_Lopa	Glut4EF	1	7.41	Predicted values are identical
Targets_Lopa	CG6254	1	7.41	Predicted values are identical
Targets_Lopa	hth	1	7.41	Predicted values are identical
Targets_Lopa	CG6689	1	7.41	Predicted values are identical
Targets_Lopa	CG6813	1	7.41	Predicted values are identical
Targets_Lopa	CG18764	1	7.41	Predicted values are identical
Targets_Lopa	Ravus	1	7.41	Predicted values are identical
Targets_Lopa	CG7987	1	7.41	Predicted values are identical
Targets_Lopc	CG6813	1.42	0	Predicted values are identical
Targets_Lopc	caz	1.42	0	Predicted values are identical
Targets_Lopc	CG18262	1.4	0	Predicted values are identical
Targets_Lopc	CG12267	1.37	0	Predicted values are identical
Targets_Lopc	Hr96	1.28	0	Predicted values are identical
Targets_Lopc	E(var)3-9	1	0	Predicted values are identical
Targets_Lopc	Glut4EF	1	0	Predicted values are identical
Targets_Lopc	CG6254	1	0	Predicted values are identical
Targets_Lopc	CG18476	1	0	Predicted values are identical
Targets_Lopc	CG3995	1	0	Predicted values are identical
Targets_Lopc	sr	1	0	Predicted values are identical
Targets_Lopc	Stat92E	1	0	Predicted values are identical
Targets_Lopc	CG13624	1	0	Predicted values are identical
Targets_Lopc	wdn	1	0	Predicted values are identical
Targets_Lopc	CG1792	1	0	Predicted values are identical
Targets_Lopc	CG13894	1	0	Predicted values are identical
Targets_Lopc	CG10147	1	0	Predicted values are identical
Targets_Lopc	CG7368	1	0	Predicted values are identical
Targets_Lopc	mirr	1	0	Predicted values are identical
Targets_Lopc	jing	1	0	Predicted values are identical
Targets_Lopc	CG1620	1	0	Predicted values are identical
Targets_Lopc	Pfk	1	0	Predicted values are identical
Targets_Lopc	Fen1	1	0	Predicted values are identical
Targets_Lopc	CG10321	1	0	Predicted values are identical
Targets_Lopc	apt	1	0	Predicted values are identical
Targets_Lopc	Tip60	1	0	Predicted values are identical
Targets_Lopc	Vsx1	1	0	Predicted values are identical
Targets_Lopc	CG12155	1	0	Predicted values are identical
Targets_Lopc	CG2889	1	0	Predicted values are identical
Targets_Lopc	CG11696	1	0	Predicted values are identical
Targets_Lopd	CG9305	1.47	0	Predicted values are identical
Targets_Lopd	CG3919	1.42	0	Predicted values are identical
Targets_Lopd	Set2	1.42	0	Predicted values are identical
Targets_Lopd	Dip2	1	0	Predicted values are identical
Targets_Lopd	CG7987	1	0	Predicted values are identical
Targets_Lopd	CG3995	1	0	Predicted values are identical
Targets_Lopd	CG33213	1	0	Predicted values are identical
Targets_Lopd	yem	1	0	Predicted values are identical
Targets_Lopd	CG4328	1	0	Predicted values are identical
Targets_Lopd	stwl	1	0	Predicted values are identical
Targets_Lopd	MED11	1	0	Predicted values are identical
Targets_Lopd	scro	1	0	Predicted values are identical
Targets_Lopd	pdm3	1	0	Predicted values are identical
Targets_Lopd	ZnT49B	1	0	Predicted values are identical
Targets_Lopd	Lpt	1	0	Predicted values are identical
Targets_Lopd	MED22	1	0	Predicted values are identical
Targets_Lopd	Vsx2	1	0	Predicted values are identical
Targets_Lopd	Dip1	1	0	Predicted values are identical
Targets_Lopd	CG11695	1	0	Predicted values are identical
Targets_Lopd	CG11710	1	0	Predicted values are identical
Targets_Lopd	SoxN	1	0	Predicted values are identical
Targets_Lopd	dac	1	0	Predicted values are identical
Targets_Lopd	Mtp	1	0	Predicted values are identical
Targets_Lopd	onecut	1	0	Predicted values are identical
Targets_Lopd	CG15073	1	0	Predicted values are identical
Targets_Lopd	ab	1	0	Predicted values are identical
Targets_Lopd	CG14667	0	0	Predicted values are identical
Targets_Lopd	CG12162	0	0	Predicted values are identical
Targets_Lopd	Atu	0	0	Predicted values are identical
Targets_Lopd	MTA1-like	0	0	Predicted values are identical
Targets_Lobula	ap	6.68	21.43	0.547722557505166
Targets_Lobula	erm	5	21.43	0.547722557505166
Targets_Lobula	CG11085	4.93	21.43	0.547722557505166
Targets_Lobula	CTPsyn	3.75	21.43	0.547722557505166
Targets_Lobula	Bug22	3.57	21.43	0.547722557505166
Targets_Lobula	MED4	3.55	21.43	0.547722557505166
Targets_Lobula	CG8301	3.01	21.43	0.547722557505166
Targets_Lobula	Stat92E	2.96	21.43	0.547722557505166
Targets_Lobula	stck	2.81	21.43	0.547722557505166
Targets_Lobula	CG1965	2.78	21.43	0.547722557505166
Targets_Lobula	jing	2.71	21.43	0.547722557505166
Targets_Lobula	CG34340	2.54	21.43	0.547722557505166
Targets_Lobula	ab	2.41	21.43	0.547722557505166
Targets_Lobula	CG10274	2.36	21.43	0.547722557505166
Targets_Lobula	MED22	2.26	21.43	0.547722557505166
Targets_Lobula	MTA1-like	2.12	21.43	0.547722557505166
Targets_Lobula	egg	2.09	21.43	0.547722557505166
Targets_Lobula	Octbeta2R	2.09	21.43	0.547722557505166
Targets_Lobula	Mi-2	1.98	21.43	0.547722557505166
Targets_Lobula	shn	1.97	21.43	0.547722557505166
Targets_Lobula	scrt	1.95	21.43	0.547722557505166
Targets_Lobula	Cdc5	1.94	21.43	0.547722557505166
Targets_Lobula	sim	1.93	21.43	0.547722557505166
Targets_Lobula	CG43689	1.92	21.43	0.547722557505166
Targets_Lobula	aop	1.73	21.43	0.547722557505166
Targets_Lobula	TfIIFbeta	1.73	21.43	0.547722557505166
Targets_Lobula	CG8216	1.72	21.43	0.547722557505166
Targets_Lobula	Crc	1.72	21.43	0.547722557505166
Targets_Lobula	CG31441	1.69	21.43	0.547722557505166
Targets_Lobula	bon	1.69	21.43	0.547722557505166
Targets_Lo1	sim	4.78	15.38	Predicted values are identical
Targets_Lo1	hang	3.47	15.38	Predicted values are identical
Targets_Lo1	CG11085	3.11	15.38	Predicted values are identical
Targets_Lo1	CG30403	3.11	15.38	Predicted values are identical
Targets_Lo1	CG7839	2.83	15.38	Predicted values are identical
Targets_Lo1	scrt	2.61	15.38	Predicted values are identical
Targets_Lo1	MED4	2.56	15.38	Predicted values are identical
Targets_Lo1	CG9799	2.56	15.38	Predicted values are identical
Targets_Lo1	BtbVII	2.37	15.38	Predicted values are identical
Targets_Lo1	Dip1	2.15	15.38	Predicted values are identical
Targets_Lo1	Octbeta2R	1.99	15.38	Predicted values are identical
Targets_Lo1	CG31388	1.98	15.38	Predicted values are identical
Targets_Lo1	dac	1.94	15.38	Predicted values are identical
Targets_Lo1	bi	1.93	15.38	Predicted values are identical
Targets_Lo1	fu2	1.92	15.38	Predicted values are identical
Targets_Lo1	Cdk8	1.89	15.38	Predicted values are identical
Targets_Lo1	aop	1.77	15.38	Predicted values are identical
Targets_Lo1	ph-p	1.72	15.38	Predicted values are identical
Targets_Lo1	noc	1.7	15.38	Predicted values are identical
Targets_Lo1	E2f2	1.69	15.38	Predicted values are identical
Targets_Lo1	mod	1.52	15.38	Predicted values are identical
Targets_Lo1	MED30	1.41	15.38	Predicted values are identical
Targets_Lo1	CG10904	1.41	15.38	Predicted values are identical
Targets_Lo1	scro	1.41	15.38	Predicted values are identical
Targets_Lo1	Sry-delta	1.41	15.38	Predicted values are identical
Targets_Lo1	CG1024	1.41	15.38	Predicted values are identical
Targets_Lo1	dom	1.41	15.38	Predicted values are identical
Targets_Lo1	Su(var)3-7	1.41	15.38	Predicted values are identical
Targets_Lo1	tj	1.4	15.38	Predicted values are identical
Targets_Lo1	ktub	1.4	15.38	Predicted values are identical
Targets_Lo1_filtered	Hr78	4.12	50	Predicted values are identical
Targets_Lo1_filtered	CG2889	4.07	50	Predicted values are identical
Targets_Lo1_filtered	CG44247	3.72	50	Predicted values are identical
Targets_Lo1_filtered	CG18265	2.55	50	Predicted values are identical
Targets_Lo1_filtered	su(Hw)	2.23	50	Predicted values are identical
Targets_Lo1_filtered	Cp190	2.22	50	Predicted values are identical
Targets_Lo1_filtered	CG15365	2.2	50	Predicted values are identical
Targets_Lo1_filtered	CG1024	2.18	50	Predicted values are identical
Targets_Lo1_filtered	CR43671	2	50	Predicted values are identical
Targets_Lo1_filtered	Pcl	1.94	50	Predicted values are identical
Targets_Lo1_filtered	CG2611	1.91	50	Predicted values are identical
Targets_Lo1_filtered	Meics	1.73	50	Predicted values are identical
Targets_Lo1_filtered	MED4	1.73	50	Predicted values are identical
Targets_Lo1_filtered	Kdm4A	1.73	50	Predicted values are identical
Targets_Lo1_filtered	ph-p	1.73	50	Predicted values are identical
Targets_Lo1_filtered	CTPsyn	1.72	50	Predicted values are identical
Targets_Lo1_filtered	sim	1.7	50	Predicted values are identical
Targets_Lo1_filtered	dwg	1.7	50	Predicted values are identical
Targets_Lo1_filtered	luna	1.42	50	Predicted values are identical
Targets_Lo1_filtered	CG31388	1.41	50	Predicted values are identical
Targets_Lo1_filtered	Cdk8	1.41	50	Predicted values are identical
Targets_Lo1_filtered	CG4707	1.41	50	Predicted values are identical
Targets_Lo1_filtered	Tip60	1.41	50	Predicted values are identical
Targets_Lo1_filtered	CG1792	1.4	50	Predicted values are identical
Targets_Lo1_filtered	CG3065	1.38	50	Predicted values are identical
Targets_Lo1_filtered	Dip2	1	50	Predicted values are identical
Targets_Lo1_filtered	CG17806	1	50	Predicted values are identical
Targets_Lo1_filtered	sr	1	50	Predicted values are identical
Targets_Lo1_filtered	Brd8	1	50	Predicted values are identical
Targets_Lo1_filtered	nerfin-1	1	50	Predicted values are identical
Targets_Lo2	noc	1.73	7.69	Predicted values are identical
Targets_Lo2	CG17328	1.73	7.69	Predicted values are identical
Targets_Lo2	Dh44-R2	1.7	7.69	Predicted values are identical
Targets_Lo2	CG11294	1.67	7.69	Predicted values are identical
Targets_Lo2	Zif	1.66	7.69	Predicted values are identical
Targets_Lo2	CG17612	1.63	7.69	Predicted values are identical
Targets_Lo2	Stat92E	1.48	7.69	Predicted values are identical
Targets_Lo2	sr	1.42	7.69	Predicted values are identical
Targets_Lo2	Su(z)2	1.42	7.69	Predicted values are identical
Targets_Lo2	CG12219	1.42	7.69	Predicted values are identical
Targets_Lo2	CG11317	1.41	7.69	Predicted values are identical
Targets_Lo2	HLH106	1.41	7.69	Predicted values are identical
Targets_Lo2	CG1965	1.41	7.69	Predicted values are identical
Targets_Lo2	CG18764	1.41	7.69	Predicted values are identical
Targets_Lo2	ERR	1.41	7.69	Predicted values are identical
Targets_Lo2	Ssl1	1.41	7.69	Predicted values are identical
Targets_Lo2	Tip60	1.41	7.69	Predicted values are identical
Targets_Lo2	dve	1.41	7.69	Predicted values are identical
Targets_Lo2	CG14200	1.41	7.69	Predicted values are identical
Targets_Lo2	CG18619	1.41	7.69	Predicted values are identical
Targets_Lo2	caz	1.41	7.69	Predicted values are identical
Targets_Lo2	CG12075	1.39	7.69	Predicted values are identical
Targets_Lo2	SoxN	1.39	7.69	Predicted values are identical
Targets_Lo2	CG14711	1.38	7.69	Predicted values are identical
Targets_Lo2	CG7785	1.38	7.69	Predicted values are identical
Targets_Lo2	hth	1.36	7.69	Predicted values are identical
Targets_Lo2	lov	1.35	7.69	Predicted values are identical
Targets_Lo2	CG7556	1.34	7.69	Predicted values are identical
Targets_Lo2	Cdk8	1.19	7.69	Predicted values are identical
Targets_Lo2	CG10949	1.1	7.69	Predicted values are identical
Targets_Lo2_filtered	CG6765	2.37	20	Predicted values are identical
Targets_Lo2_filtered	CG14117	2.37	20	Predicted values are identical
Targets_Lo2_filtered	pfk	1.73	20	Predicted values are identical
Targets_Lo2_filtered	CG13894	1.72	20	Predicted values are identical
Targets_Lo2_filtered	bab2	1.72	20	Predicted values are identical
Targets_Lo2_filtered	CG44247	1.72	20	Predicted values are identical
Targets_Lo2_filtered	CG5953	1.7	20	Predicted values are identical
Targets_Lo2_filtered	Sox102F	1.68	20	Predicted values are identical
Targets_Lo2_filtered	mip120	1.42	20	Predicted values are identical
Targets_Lo2_filtered	kn	1.41	20	Predicted values are identical
Targets_Lo2_filtered	CG31441	1.4	20	Predicted values are identical
Targets_Lo2_filtered	Fen1	1.4	20	Predicted values are identical
Targets_Lo2_filtered	E2f2	1.37	20	Predicted values are identical
Targets_Lo2_filtered	CG17829	1.34	20	Predicted values are identical
Targets_Lo2_filtered	caz	1.34	20	Predicted values are identical
Targets_Lo2_filtered	Dip2	1	20	Predicted values are identical
Targets_Lo2_filtered	CG8159	1	20	Predicted values are identical
Targets_Lo2_filtered	CG6808	1	20	Predicted values are identical
Targets_Lo2_filtered	Dad	1	20	Predicted values are identical
Targets_Lo2_filtered	osa	1	20	Predicted values are identical
Targets_Lo2_filtered	danr	1	20	Predicted values are identical
Targets_Lo2_filtered	CG33213	1	20	Predicted values are identical
Targets_Lo2_filtered	CG15011	1	20	Predicted values are identical
Targets_Lo2_filtered	CG7386	1	20	Predicted values are identical
Targets_Lo2_filtered	mirr	1	20	Predicted values are identical
Targets_Lo2_filtered	Meics	1	20	Predicted values are identical
Targets_Lo2_filtered	Opbp	1	20	Predicted values are identical
Targets_Lo2_filtered	pita	1	20	Predicted values are identical
Targets_Lo2_filtered	CG14438	1	20	Predicted values are identical
Targets_Lo2_filtered	CG2129	1	20	Predicted values are identical
Targets_Lo3	ecd	2.58	7.69	Predicted values are identical
Targets_Lo3	Hmx	2.57	7.69	Predicted values are identical
Targets_Lo3	phtf	2.51	7.69	Predicted values are identical
Targets_Lo3	Su(z)2	2.22	7.69	Predicted values are identical
Targets_Lo3	CG1024	1.73	7.69	Predicted values are identical
Targets_Lo3	bi	1.65	7.69	Predicted values are identical
Targets_Lo3	ZnT49B	1.42	7.69	Predicted values are identical
Targets_Lo3	br	1.41	7.69	Predicted values are identical
Targets_Lo3	CR43671	1.41	7.69	Predicted values are identical
Targets_Lo3	CG1965	1.41	7.69	Predicted values are identical
Targets_Lo3	bon	1.41	7.69	Predicted values are identical
Targets_Lo3	Rfx	1.41	7.69	Predicted values are identical
Targets_Lo3	CG32700	1.41	7.69	Predicted values are identical
Targets_Lo3	CG3407	1.41	7.69	Predicted values are identical
Targets_Lo3	CG12104	1.4	7.69	Predicted values are identical
Targets_Lo3	MEP-1	1.36	7.69	Predicted values are identical
Targets_Lo3	mTTF	1.34	7.69	Predicted values are identical
Targets_Lo3	oc	1.19	7.69	Predicted values are identical
Targets_Lo3	nvy	1.09	7.69	Predicted values are identical
Targets_Lo3	pros	1.07	7.69	Predicted values are identical
Targets_Lo3	CG14667	1	7.69	Predicted values are identical
Targets_Lo3	Atu	1	7.69	Predicted values are identical
Targets_Lo3	hth	1	7.69	Predicted values are identical
Targets_Lo3	TfIIFbeta	1	7.69	Predicted values are identical
Targets_Lo3	CG6689	1	7.69	Predicted values are identical
Targets_Lo3	CG18476	1	7.69	Predicted values are identical
Targets_Lo3	osa	1	7.69	Predicted values are identical
Targets_Lo3	CG11902	1	7.69	Predicted values are identical
Targets_Lo3	l(3)mbt	1	7.69	Predicted values are identical
Targets_Lo3	CG33213	1	7.69	Predicted values are identical
Targets_Lo3_filtered	pros	2.43	20	Predicted values are identical
Targets_Lo3_filtered	CrebA	1.99	20	Predicted values are identical
Targets_Lo3_filtered	CG12267	1.72	20	Predicted values are identical
Targets_Lo3_filtered	phtf	1.67	20	Predicted values are identical
Targets_Lo3_filtered	CG3815	1.42	20	Predicted values are identical
Targets_Lo3_filtered	CG4707	1.41	20	Predicted values are identical
Targets_Lo3_filtered	CG6686	1.41	20	Predicted values are identical
Targets_Lo3_filtered	bab2	1.4	20	Predicted values are identical
Targets_Lo3_filtered	CG8301	1.39	20	Predicted values are identical
Targets_Lo3_filtered	CG5196	1.39	20	Predicted values are identical
Targets_Lo3_filtered	fru	1.39	20	Predicted values are identical
Targets_Lo3_filtered	MED25	1.34	20	Predicted values are identical
Targets_Lo3_filtered	CG18265	1.34	20	Predicted values are identical
Targets_Lo3_filtered	CG12162	1	20	Predicted values are identical
Targets_Lo3_filtered	dan	1	20	Predicted values are identical
Targets_Lo3_filtered	CG7928	1	20	Predicted values are identical
Targets_Lo3_filtered	Rabex-5	1	20	Predicted values are identical
Targets_Lo3_filtered	ecd	1	20	Predicted values are identical
Targets_Lo3_filtered	vvl	1	20	Predicted values are identical
Targets_Lo3_filtered	CG45071	1	20	Predicted values are identical
Targets_Lo3_filtered	ap	1	20	Predicted values are identical
Targets_Lo3_filtered	mip120	1	20	Predicted values are identical
Targets_Lo3_filtered	dwg	1	20	Predicted values are identical
Targets_Lo3_filtered	CG2875	1	20	Predicted values are identical
Targets_Lo3_filtered	hang	1	20	Predicted values are identical
Targets_Lo3_filtered	run	1	20	Predicted values are identical
Targets_Lo3_filtered	CG11723	1	20	Predicted values are identical
Targets_Lo3_filtered	Atac1	1	20	Predicted values are identical
Targets_Lo3_filtered	E2f2	1	20	Predicted values are identical
Targets_Lo3_filtered	CG3313	0.34	20	Predicted values are identical
Targets_Lo4	CG10209	4.45	23.08	Predicted values are identical
Targets_Lo4	pdm3	3.29	23.08	Predicted values are identical
Targets_Lo4	vvl	3.01	23.08	Predicted values are identical
Targets_Lo4	Gdi	2.9	23.08	Predicted values are identical
Targets_Lo4	CG11398	2.77	23.08	Predicted values are identical
Targets_Lo4	CG14117	2.72	23.08	Predicted values are identical
Targets_Lo4	nvy	2.38	23.08	Predicted values are identical
Targets_Lo4	CG18764	2.3	23.08	Predicted values are identical
Targets_Lo4	Lpt	2.09	23.08	Predicted values are identical
Targets_Lo4	Asciz	2.03	23.08	Predicted values are identical
Targets_Lo4	CG11695	2.01	23.08	Predicted values are identical
Targets_Lo4	fkh	1.98	23.08	Predicted values are identical
Targets_Lo4	CG31365	1.9	23.08	Predicted values are identical
Targets_Lo4	CG9932	1.89	23.08	Predicted values are identical
Targets_Lo4	shn	1.79	23.08	Predicted values are identical
Targets_Lo4	tef	1.78	23.08	Predicted values are identical
Targets_Lo4	Stat92E	1.73	23.08	Predicted values are identical
Targets_Lo4	CG12104	1.73	23.08	Predicted values are identical
Targets_Lo4	ecd	1.73	23.08	Predicted values are identical
Targets_Lo4	scro	1.73	23.08	Predicted values are identical
Targets_Lo4	svp	1.73	23.08	Predicted values are identical
Targets_Lo4	RpIII128	1.7	23.08	Predicted values are identical
Targets_Lo4	Vsx2	1.6	23.08	Predicted values are identical
Targets_Lo4	Hr78	1.56	23.08	Predicted values are identical
Targets_Lo4	stck	1.56	23.08	Predicted values are identical
Targets_Lo4	CG3919	1.55	23.08	Predicted values are identical
Targets_Lo4	vdOptix.vdVsx	1.51	23.08	Predicted values are identical
Targets_Lo4	foxo	1.48	23.08	Predicted values are identical
Targets_Lo4	CG6686	1.42	23.08	Predicted values are identical
Targets_Lo4	CG4854	1.41	23.08	Predicted values are identical
Targets_Lo4_filtered	bsh	3.81	40	0.5
Targets_Lo4_filtered	CG8319	3.75	40	0.5
Targets_Lo4_filtered	CG32982	3.63	40	0.5
Targets_Lo4_filtered	Dll	3.62	40	0.5
Targets_Lo4_filtered	CG11398	3.09	40	0.5
Targets_Lo4_filtered	CG1024	2.98	40	0.5
Targets_Lo4_filtered	scrt	2.86	40	0.5
Targets_Lo4_filtered	Atf6	2.79	40	0.5
Targets_Lo4_filtered	MED4	2.19	40	0.5
Targets_Lo4_filtered	Hr46	1.97	40	0.5
Targets_Lo4_filtered	CG3919	1.72	40	0.5
Targets_Lo4_filtered	RpIII128	1.72	40	0.5
Targets_Lo4_filtered	CG11414	1.69	40	0.5
Targets_Lo4_filtered	Ssl1	1.66	40	0.5
Targets_Lo4_filtered	Hr96	1.41	40	0.5
Targets_Lo4_filtered	CG12155	1.4	40	0.5
Targets_Lo4_filtered	CG9727	1	40	0.5
Targets_Lo4_filtered	CG1965	1	40	0.5
Targets_Lo4_filtered	hth	1	40	0.5
Targets_Lo4_filtered	svp	1	40	0.5
Targets_Lo4_filtered	CG9799	1	40	0.5
Targets_Lo4_filtered	CG31365	1	40	0.5
Targets_Lo4_filtered	CG11902	1	40	0.5
Targets_Lo4_filtered	sima	1	40	0.5
Targets_Lo4_filtered	Ets65A	1	40	0.5
Targets_Lo4_filtered	Lmpt	1	40	0.5
Targets_Lo4_filtered	Dh44-R2	1	40	0.5
Targets_Lo4_filtered	mip120	1	40	0.5
Targets_Lo4_filtered	CG10209	1	40	0.5
Targets_Lo4_filtered	CG5033	1	40	0.5
Targets_Lo5	ap	4.3	15.38	Predicted values are identical
Targets_Lo5	CG10209	3.54	15.38	Predicted values are identical
Targets_Lo5	zfh2	2.6	15.38	Predicted values are identical
Targets_Lo5	MTA1-like	2.54	15.38	Predicted values are identical
Targets_Lo5	Vsx2	2.53	15.38	Predicted values are identical
Targets_Lo5	CG11695	2.4	15.38	Predicted values are identical
Targets_Lo5	foxo	2.36	15.38	Predicted values are identical
Targets_Lo5	lov	2.24	15.38	Predicted values are identical
Targets_Lo5	CG7518	2.22	15.38	Predicted values are identical
Targets_Lo5	egg	2.1	15.38	Predicted values are identical
Targets_Lo5	Tip60	1.87	15.38	Predicted values are identical
Targets_Lo5	CG32700	1.8	15.38	Predicted values are identical
Targets_Lo5	hng2	1.76	15.38	Predicted values are identical
Targets_Lo5	Sox102F	1.75	15.38	Predicted values are identical
Targets_Lo5	Taf5	1.71	15.38	Predicted values are identical
Targets_Lo5	CG7987	1.62	15.38	Predicted values are identical
Targets_Lo5	bi	1.61	15.38	Predicted values are identical
Targets_Lo5	CG3995	1.6	15.38	Predicted values are identical
Targets_Lo5	CG7785	1.6	15.38	Predicted values are identical
Targets_Lo5	CG7839	1.56	15.38	Predicted values are identical
Targets_Lo5	mod	1.55	15.38	Predicted values are identical
Targets_Lo5	luna	1.54	15.38	Predicted values are identical
Targets_Lo5	CG9727	1.53	15.38	Predicted values are identical
Targets_Lo5	CG8388	1.45	15.38	Predicted values are identical
Targets_Lo5	Kdm2	1.42	15.38	Predicted values are identical
Targets_Lo5	CG2129	1.41	15.38	Predicted values are identical
Targets_Lo5	Atf6	1.41	15.38	Predicted values are identical
Targets_Lo5	CG11294	1.41	15.38	Predicted values are identical
Targets_Lo5	TfAP-2	1.41	15.38	Predicted values are identical
Targets_Lo5	CG2199	1.41	15.38	Predicted values are identical
Targets_Lo5_filtered	ap	3.78	30	Predicted values are identical
Targets_Lo5_filtered	ab	3.19	30	Predicted values are identical
Targets_Lo5_filtered	Pcl	2.99	30	Predicted values are identical
Targets_Lo5_filtered	CG8388	2.8	30	Predicted values are identical
Targets_Lo5_filtered	CG10904	2.74	30	Predicted values are identical
Targets_Lo5_filtered	CG8301	2.72	30	Predicted values are identical
Targets_Lo5_filtered	bi	2.61	30	Predicted values are identical
Targets_Lo5_filtered	br	2.43	30	Predicted values are identical
Targets_Lo5_filtered	mute	2.16	30	Predicted values are identical
Targets_Lo5_filtered	CG7839	2.14	30	Predicted values are identical
Targets_Lo5_filtered	NK7.1	2.1	30	Predicted values are identical
Targets_Lo5_filtered	dbr	2	30	Predicted values are identical
Targets_Lo5_filtered	NfI	1.73	30	Predicted values are identical
Targets_Lo5_filtered	scrt	1.73	30	Predicted values are identical
Targets_Lo5_filtered	Brf	1.72	30	Predicted values are identical
Targets_Lo5_filtered	MED15	1.72	30	Predicted values are identical
Targets_Lo5_filtered	CG6813	1.42	30	Predicted values are identical
Targets_Lo5_filtered	CG6765	1.42	30	Predicted values are identical
Targets_Lo5_filtered	CG3065	1.42	30	Predicted values are identical
Targets_Lo5_filtered	Vsx2	1.42	30	Predicted values are identical
Targets_Lo5_filtered	CG15435	1.42	30	Predicted values are identical
Targets_Lo5_filtered	CG2889	1.41	30	Predicted values are identical
Targets_Lo5_filtered	CG11695	1.41	30	Predicted values are identical
Targets_Lo5_filtered	CG13894	1.4	30	Predicted values are identical
Targets_Lo5_filtered	hng2	1.39	30	Predicted values are identical
Targets_Lo5_filtered	CG9727	1	30	Predicted values are identical
Targets_Lo5_filtered	E(var)3-9	1	30	Predicted values are identical
Targets_Lo5_filtered	Crc	1	30	Predicted values are identical
Targets_Lo5_filtered	CG12267	1	30	Predicted values are identical
Targets_Lo5_filtered	sim	1	30	Predicted values are identical
Targets_only_Lo1_2	HLH106	1.97	0	Predicted values are identical
Targets_only_Lo1_2	mld	1.71	0	Predicted values are identical
Targets_only_Lo1_2	sima	1.71	0	Predicted values are identical
Targets_only_Lo1_2	stck	1.71	0	Predicted values are identical
Targets_only_Lo1_2	CG17806	1.7	0	Predicted values are identical
Targets_only_Lo1_2	esn	1.62	0	Predicted values are identical
Targets_only_Lo1_2	CG4282	1.58	0	Predicted values are identical
Targets_only_Lo1_2	CG44247	1.42	0	Predicted values are identical
Targets_only_Lo1_2	CG7818	1.42	0	Predicted values are identical
Targets_only_Lo1_2	Ssrp	1.41	0	Predicted values are identical
Targets_only_Lo1_2	CG30403	1.41	0	Predicted values are identical
Targets_only_Lo1_2	onecut	1.41	0	Predicted values are identical
Targets_only_Lo1_2	CG4570	1.41	0	Predicted values are identical
Targets_only_Lo1_2	CG6765	1.41	0	Predicted values are identical
Targets_only_Lo1_2	ct	1.41	0	Predicted values are identical
Targets_only_Lo1_2	CG45071	1.41	0	Predicted values are identical
Targets_only_Lo1_2	dbr	1.4	0	Predicted values are identical
Targets_only_Lo1_2	CG9650	1.4	0	Predicted values are identical
Targets_only_Lo1_2	zfh2	1.34	0	Predicted values are identical
Targets_only_Lo1_2	hng2	1.3	0	Predicted values are identical
Targets_only_Lo1_2	Elp3	1.04	0	Predicted values are identical
Targets_only_Lo1_2	CG12162	1	0	Predicted values are identical
Targets_only_Lo1_2	E(var)3-9	1	0	Predicted values are identical
Targets_only_Lo1_2	sage	1	0	Predicted values are identical
Targets_only_Lo1_2	Glut4EF	1	0	Predicted values are identical
Targets_only_Lo1_2	TfIIFbeta	1	0	Predicted values are identical
Targets_only_Lo1_2	CG31441	1	0	Predicted values are identical
Targets_only_Lo1_2	CG6808	1	0	Predicted values are identical
Targets_only_Lo1_2	NK7.1	1	0	Predicted values are identical
Targets_only_Lo1_2	sr	1	0	Predicted values are identical
Targets_only_Lo1_2_filtered	Dip2	0	0	Predicted values are identical
Targets_only_Lo1_2_filtered	CG14667	0	0	Predicted values are identical
Targets_only_Lo1_2_filtered	CG12162	0	0	Predicted values are identical
Targets_only_Lo1_2_filtered	Atu	0	0	Predicted values are identical
Targets_only_Lo1_2_filtered	MTA1-like	0	0	Predicted values are identical
Targets_only_Lo1_2_filtered	CG1024	0	0	Predicted values are identical
Targets_only_Lo1_2_filtered	CG9727	0	0	Predicted values are identical
Targets_only_Lo1_2_filtered	Zif	0	0	Predicted values are identical
Targets_only_Lo1_2_filtered	CG1965	0	0	Predicted values are identical
Targets_only_Lo1_2_filtered	stck	0	0	Predicted values are identical
Targets_only_Lo1_2_filtered	CG8159	0	0	Predicted values are identical
Targets_only_Lo1_2_filtered	hng2	0	0	Predicted values are identical
Targets_only_Lo1_2_filtered	CG11970	0	0	Predicted values are identical
Targets_only_Lo1_2_filtered	E(var)3-9	0	0	Predicted values are identical
Targets_only_Lo1_2_filtered	Kdm2	0	0	Predicted values are identical
Targets_only_Lo1_2_filtered	sage	0	0	Predicted values are identical
Targets_only_Lo1_2_filtered	CG8301	0	0	Predicted values are identical
Targets_only_Lo1_2_filtered	CG8319	0	0	Predicted values are identical
Targets_only_Lo1_2_filtered	Crc	0	0	Predicted values are identical
Targets_only_Lo1_2_filtered	Scm	0	0	Predicted values are identical
Targets_only_Lo1_2_filtered	FoxP	0	0	Predicted values are identical
Targets_only_Lo1_2_filtered	Glut4EF	0	0	Predicted values are identical
Targets_only_Lo1_2_filtered	CG6254	0	0	Predicted values are identical
Targets_only_Lo1_2_filtered	Rfx	0	0	Predicted values are identical
Targets_only_Lo1_2_filtered	hth	0	0	Predicted values are identical
Targets_only_Lo1_2_filtered	TfIIFbeta	0	0	Predicted values are identical
Targets_only_Lo1_2_filtered	CG4570	0	0	Predicted values are identical
Targets_only_Lo1_2_filtered	CG6689	0	0	Predicted values are identical
Targets_only_Lo1_2_filtered	CG31441	0	0	Predicted values are identical
Targets_only_Lo1_2_filtered	CG31388	0	0	Predicted values are identical
Targets_only_Lo5_6	CG8159	1.42	0	Predicted values are identical
Targets_only_Lo5_6	CG31441	1.42	0	Predicted values are identical
Targets_only_Lo5_6	Cdk8	1.42	0	Predicted values are identical
Targets_only_Lo5_6	CG34340	1.41	0	Predicted values are identical
Targets_only_Lo5_6	CG18262	1.4	0	Predicted values are identical
Targets_only_Lo5_6	Dip2	1	0	Predicted values are identical
Targets_only_Lo5_6	Atu	1	0	Predicted values are identical
Targets_only_Lo5_6	Zif	1	0	Predicted values are identical
Targets_only_Lo5_6	stck	1	0	Predicted values are identical
Targets_only_Lo5_6	CG11970	1	0	Predicted values are identical
Targets_only_Lo5_6	E(var)3-9	1	0	Predicted values are identical
Targets_only_Lo5_6	FoxP	1	0	Predicted values are identical
Targets_only_Lo5_6	pros	1	0	Predicted values are identical
Targets_only_Lo5_6	CG18476	1	0	Predicted values are identical
Targets_only_Lo5_6	fru	1	0	Predicted values are identical
Targets_only_Lo5_6	CG34149	1	0	Predicted values are identical
Targets_only_Lo5_6	sba	1	0	Predicted values are identical
Targets_only_Lo5_6	CG13624	1	0	Predicted values are identical
Targets_only_Lo5_6	Hr96	1	0	Predicted values are identical
Targets_only_Lo5_6	Ets97D	1	0	Predicted values are identical
Targets_only_Lo5_6	sima	1	0	Predicted values are identical
Targets_only_Lo5_6	CG10274	1	0	Predicted values are identical
Targets_only_Lo5_6	CG11560	1	0	Predicted values are identical
Targets_only_Lo5_6	CG14117	1	0	Predicted values are identical
Targets_only_Lo5_6	CrebA	1	0	Predicted values are identical
Targets_only_Lo5_6	ash1	1	0	Predicted values are identical
Targets_only_Lo5_6	CG1620	1	0	Predicted values are identical
Targets_only_Lo5_6	Su(z)2	1	0	Predicted values are identical
Targets_only_Lo5_6	CG10209	1	0	Predicted values are identical
Targets_only_Lo5_6	Pcl	1	0	Predicted values are identical
Targets_only_Lo5_6_filtered	Dip2	0	0	Predicted values are identical
Targets_only_Lo5_6_filtered	CG14667	0	0	Predicted values are identical
Targets_only_Lo5_6_filtered	CG12162	0	0	Predicted values are identical
Targets_only_Lo5_6_filtered	Atu	0	0	Predicted values are identical
Targets_only_Lo5_6_filtered	MTA1-like	0	0	Predicted values are identical
Targets_only_Lo5_6_filtered	CG1024	0	0	Predicted values are identical
Targets_only_Lo5_6_filtered	CG9727	0	0	Predicted values are identical
Targets_only_Lo5_6_filtered	Zif	0	0	Predicted values are identical
Targets_only_Lo5_6_filtered	CG1965	0	0	Predicted values are identical
Targets_only_Lo5_6_filtered	stck	0	0	Predicted values are identical
Targets_only_Lo5_6_filtered	CG8159	0	0	Predicted values are identical
Targets_only_Lo5_6_filtered	hng2	0	0	Predicted values are identical
Targets_only_Lo5_6_filtered	CG11970	0	0	Predicted values are identical
Targets_only_Lo5_6_filtered	E(var)3-9	0	0	Predicted values are identical
Targets_only_Lo5_6_filtered	Kdm2	0	0	Predicted values are identical
Targets_only_Lo5_6_filtered	sage	0	0	Predicted values are identical
Targets_only_Lo5_6_filtered	CG8301	0	0	Predicted values are identical
Targets_only_Lo5_6_filtered	CG8319	0	0	Predicted values are identical
Targets_only_Lo5_6_filtered	Crc	0	0	Predicted values are identical
Targets_only_Lo5_6_filtered	Scm	0	0	Predicted values are identical
Targets_only_Lo5_6_filtered	FoxP	0	0	Predicted values are identical
Targets_only_Lo5_6_filtered	Glut4EF	0	0	Predicted values are identical
Targets_only_Lo5_6_filtered	CG6254	0	0	Predicted values are identical
Targets_only_Lo5_6_filtered	Rfx	0	0	Predicted values are identical
Targets_only_Lo5_6_filtered	hth	0	0	Predicted values are identical
Targets_only_Lo5_6_filtered	TfIIFbeta	0	0	Predicted values are identical
Targets_only_Lo5_6_filtered	CG4570	0	0	Predicted values are identical
Targets_only_Lo5_6_filtered	CG6689	0	0	Predicted values are identical
Targets_only_Lo5_6_filtered	CG31441	0	0	Predicted values are identical
Targets_only_Lo5_6_filtered	CG31388	0	0	Predicted values are identical
Targets_only_Lo1_4	CG9727	6.03	26.92	Predicted values are identical
Targets_only_Lo1_4	Gdi	5.88	26.92	Predicted values are identical
Targets_only_Lo1_4	CG7839	5.07	26.92	Predicted values are identical
Targets_only_Lo1_4	bi	4.78	26.92	Predicted values are identical
Targets_only_Lo1_4	scrt	4.09	26.92	Predicted values are identical
Targets_only_Lo1_4	CTPsyn	3.91	26.92	Predicted values are identical
Targets_only_Lo1_4	scro	3.75	26.92	Predicted values are identical
Targets_only_Lo1_4	ap	3.63	26.92	Predicted values are identical
Targets_only_Lo1_4	sim	3.55	26.92	Predicted values are identical
Targets_only_Lo1_4	CG11085	3.51	26.92	Predicted values are identical
Targets_only_Lo1_4	luna	3.4	26.92	Predicted values are identical
Targets_only_Lo1_4	mute	3.35	26.92	Predicted values are identical
Targets_only_Lo1_4	osa	3.27	26.92	Predicted values are identical
Targets_only_Lo1_4	HLH106	3.03	26.92	Predicted values are identical
Targets_only_Lo1_4	CG8216	2.98	26.92	Predicted values are identical
Targets_only_Lo1_4	aop	2.64	26.92	Predicted values are identical
Targets_only_Lo1_4	Pcl	2.55	26.92	Predicted values are identical
Targets_only_Lo1_4	dbr	2.42	26.92	Predicted values are identical
Targets_only_Lo1_4	CG4282	2.15	26.92	Predicted values are identical
Targets_only_Lo1_4	run	2.07	26.92	Predicted values are identical
Targets_only_Lo1_4	MED4	2.06	26.92	Predicted values are identical
Targets_only_Lo1_4	CG1407	1.89	26.92	Predicted values are identical
Targets_only_Lo1_4	CG3313	1.87	26.92	Predicted values are identical
Targets_only_Lo1_4	Dad	1.8	26.92	Predicted values are identical
Targets_only_Lo1_4	CG8944	1.72	26.92	Predicted values are identical
Targets_only_Lo1_4	CG13894	1.71	26.92	Predicted values are identical
Targets_only_Lo1_4	Sox21b	1.71	26.92	Predicted values are identical
Targets_only_Lo1_4	Brf	1.69	26.92	Predicted values are identical
Targets_only_Lo1_4	CG5033	1.68	26.92	Predicted values are identical
Targets_only_Lo1_4	CG10147	1.67	26.92	Predicted values are identical
Targets_only_Lo1_4_filtered	CG3065	2.98	30	Predicted values are identical
Targets_only_Lo1_4_filtered	CG11695	2.97	30	Predicted values are identical
Targets_only_Lo1_4_filtered	Blos1	2.81	30	Predicted values are identical
Targets_only_Lo1_4_filtered	CG7839	2.73	30	Predicted values are identical
Targets_only_Lo1_4_filtered	osa	2.71	30	Predicted values are identical
Targets_only_Lo1_4_filtered	dbr	2.7	30	Predicted values are identical
Targets_only_Lo1_4_filtered	CG2202	2.68	30	Predicted values are identical
Targets_only_Lo1_4_filtered	bi	2.43	30	Predicted values are identical
Targets_only_Lo1_4_filtered	scro	2.19	30	Predicted values are identical
Targets_only_Lo1_4_filtered	Vsx2	2.18	30	Predicted values are identical
Targets_only_Lo1_4_filtered	Pcl	2.12	30	Predicted values are identical
Targets_only_Lo1_4_filtered	NfI	1.99	30	Predicted values are identical
Targets_only_Lo1_4_filtered	CG8388	1.92	30	Predicted values are identical
Targets_only_Lo1_4_filtered	Sox21b	1.72	30	Predicted values are identical
Targets_only_Lo1_4_filtered	ab	1.71	30	Predicted values are identical
Targets_only_Lo1_4_filtered	NK7.1	1.67	30	Predicted values are identical
Targets_only_Lo1_4_filtered	mute	1.64	30	Predicted values are identical
Targets_only_Lo1_4_filtered	CG8216	1.42	30	Predicted values are identical
Targets_only_Lo1_4_filtered	CG10904	1.42	30	Predicted values are identical
Targets_only_Lo1_4_filtered	ktub	1.41	30	Predicted values are identical
Targets_only_Lo1_4_filtered	CG7987	1.41	30	Predicted values are identical
Targets_only_Lo1_4_filtered	CG4854	1.41	30	Predicted values are identical
Targets_only_Lo1_4_filtered	dwg	1.41	30	Predicted values are identical
Targets_only_Lo1_4_filtered	Gdi	1.41	30	Predicted values are identical
Targets_only_Lo1_4_filtered	MBD-R2	1.4	30	Predicted values are identical
Targets_only_Lo1_4_filtered	ph-p	1.38	30	Predicted values are identical
Targets_only_Lo1_4_filtered	Brf	1.34	30	Predicted values are identical
Targets_only_Lo1_4_filtered	tio	1.34	30	Predicted values are identical
Targets_only_Lo1_4_filtered	CG14667	1	30	Predicted values are identical
Targets_only_Lo1_4_filtered	Atu	1	30	Predicted values are identical
Targets_only_Lo3_6_lobula	ap	4.56	7.69	Predicted values are identical
Targets_only_Lo3_6_lobula	CG3065	3.21	7.69	Predicted values are identical
Targets_only_Lo3_6_lobula	CG8388	2.16	7.69	Predicted values are identical
Targets_only_Lo3_6_lobula	CG8301	2.15	7.69	Predicted values are identical
Targets_only_Lo3_6_lobula	svp	1.73	7.69	Predicted values are identical
Targets_only_Lo3_6_lobula	mute	1.72	7.69	Predicted values are identical
Targets_only_Lo3_6_lobula	dac	1.71	7.69	Predicted values are identical
Targets_only_Lo3_6_lobula	CG44002	1.68	7.69	Predicted values are identical
Targets_only_Lo3_6_lobula	E2f2	1.68	7.69	Predicted values are identical
Targets_only_Lo3_6_lobula	tio	1.51	7.69	Predicted values are identical
Targets_only_Lo3_6_lobula	CG7839	1.41	7.69	Predicted values are identical
Targets_only_Lo3_6_lobula	CG45071	1.41	7.69	Predicted values are identical
Targets_only_Lo3_6_lobula	CG15435	1.36	7.69	Predicted values are identical
Targets_only_Lo3_6_lobula	fu2	1.36	7.69	Predicted values are identical
Targets_only_Lo3_6_lobula	Lmpt	1.34	7.69	Predicted values are identical
Targets_only_Lo3_6_lobula	CG34149	1.33	7.69	Predicted values are identical
Targets_only_Lo3_6_lobula	NfI	1.32	7.69	Predicted values are identical
Targets_only_Lo3_6_lobula	CG9727	1	7.69	Predicted values are identical
Targets_only_Lo3_6_lobula	CG1965	1	7.69	Predicted values are identical
Targets_only_Lo3_6_lobula	hng2	1	7.69	Predicted values are identical
Targets_only_Lo3_6_lobula	sage	1	7.69	Predicted values are identical
Targets_only_Lo3_6_lobula	CG6813	1	7.69	Predicted values are identical
Targets_only_Lo3_6_lobula	CG18764	1	7.69	Predicted values are identical
Targets_only_Lo3_6_lobula	CG5196	1	7.69	Predicted values are identical
Targets_only_Lo3_6_lobula	sim	1	7.69	Predicted values are identical
Targets_only_Lo3_6_lobula	Pbp45	1	7.69	Predicted values are identical
Targets_only_Lo3_6_lobula	fru	1	7.69	Predicted values are identical
Targets_only_Lo3_6_lobula	CG4854	1	7.69	Predicted values are identical
Targets_only_Lo3_6_lobula	Ets97D	1	7.69	Predicted values are identical
Targets_only_Lo3_6_lobula	dmrt99B	1	7.69	Predicted values are identical
Targets_only_Lo3_6_filtered	Dip2	0	0	Predicted values are identical
Targets_only_Lo3_6_filtered	CG14667	0	0	Predicted values are identical
Targets_only_Lo3_6_filtered	CG12162	0	0	Predicted values are identical
Targets_only_Lo3_6_filtered	Atu	0	0	Predicted values are identical
Targets_only_Lo3_6_filtered	MTA1-like	0	0	Predicted values are identical
Targets_only_Lo3_6_filtered	CG1024	0	0	Predicted values are identical
Targets_only_Lo3_6_filtered	CG9727	0	0	Predicted values are identical
Targets_only_Lo3_6_filtered	Zif	0	0	Predicted values are identical
Targets_only_Lo3_6_filtered	CG1965	0	0	Predicted values are identical
Targets_only_Lo3_6_filtered	stck	0	0	Predicted values are identical
Targets_only_Lo3_6_filtered	CG8159	0	0	Predicted values are identical
Targets_only_Lo3_6_filtered	hng2	0	0	Predicted values are identical
Targets_only_Lo3_6_filtered	CG11970	0	0	Predicted values are identical
Targets_only_Lo3_6_filtered	E(var)3-9	0	0	Predicted values are identical
Targets_only_Lo3_6_filtered	Kdm2	0	0	Predicted values are identical
Targets_only_Lo3_6_filtered	sage	0	0	Predicted values are identical
Targets_only_Lo3_6_filtered	CG8301	0	0	Predicted values are identical
Targets_only_Lo3_6_filtered	CG8319	0	0	Predicted values are identical
Targets_only_Lo3_6_filtered	Crc	0	0	Predicted values are identical
Targets_only_Lo3_6_filtered	Scm	0	0	Predicted values are identical
Targets_only_Lo3_6_filtered	FoxP	0	0	Predicted values are identical
Targets_only_Lo3_6_filtered	Glut4EF	0	0	Predicted values are identical
Targets_only_Lo3_6_filtered	CG6254	0	0	Predicted values are identical
Targets_only_Lo3_6_filtered	Rfx	0	0	Predicted values are identical
Targets_only_Lo3_6_filtered	hth	0	0	Predicted values are identical
Targets_only_Lo3_6_filtered	TfIIFbeta	0	0	Predicted values are identical
Targets_only_Lo3_6_filtered	CG4570	0	0	Predicted values are identical
Targets_only_Lo3_6_filtered	CG6689	0	0	Predicted values are identical
Targets_only_Lo3_6_filtered	CG31441	0	0	Predicted values are identical
Targets_only_Lo3_6_filtered	CG31388	0	0	Predicted values are identical
Targets_all_lobula	shn	1.71	0	Predicted values are identical
Targets_all_lobula	CG12155	1.71	0	Predicted values are identical
Targets_all_lobula	Mi-2	1.61	0	Predicted values are identical
Targets_all_lobula	CG8578	1.61	0	Predicted values are identical
Targets_all_lobula	fkh	1.58	0	Predicted values are identical
Targets_all_lobula	CG10147	1.53	0	Predicted values are identical
Targets_all_lobula	CG7386	1.41	0	Predicted values are identical
Targets_all_lobula	CG44002	1.41	0	Predicted values are identical
Targets_all_lobula	CG12104	1.41	0	Predicted values are identical
Targets_all_lobula	nvy	1.41	0	Predicted values are identical
Targets_all_lobula	Ets97D	1.41	0	Predicted values are identical
Targets_all_lobula	CG11317	1.4	0	Predicted values are identical
Targets_all_lobula	CG2875	1.4	0	Predicted values are identical
Targets_all_lobula	zfh2	1.38	0	Predicted values are identical
Targets_all_lobula	CG8216	1.36	0	Predicted values are identical
Targets_all_lobula	bon	1.32	0	Predicted values are identical
Targets_all_lobula	Elp3	1.27	0	Predicted values are identical
Targets_all_lobula	CG12162	1	0	Predicted values are identical
Targets_all_lobula	CG9727	1	0	Predicted values are identical
Targets_all_lobula	CG18764	1	0	Predicted values are identical
Targets_all_lobula	CG18476	1	0	Predicted values are identical
Targets_all_lobula	foxo	1	0	Predicted values are identical
Targets_all_lobula	CG6654	1	0	Predicted values are identical
Targets_all_lobula	osa	1	0	Predicted values are identical
Targets_all_lobula	CG7785	1	0	Predicted values are identical
Targets_all_lobula	MED25	1	0	Predicted values are identical
Targets_all_lobula	CG4854	1	0	Predicted values are identical
Targets_all_lobula	Stat92E	1	0	Predicted values are identical
Targets_all_lobula	polybromo	1	0	Predicted values are identical
Targets_all_lobula	mod	1	0	Predicted values are identical
Targets_all_lobula_filtered	Dip2	0	0	Predicted values are identical
Targets_all_lobula_filtered	CG14667	0	0	Predicted values are identical
Targets_all_lobula_filtered	CG12162	0	0	Predicted values are identical
Targets_all_lobula_filtered	Atu	0	0	Predicted values are identical
Targets_all_lobula_filtered	MTA1-like	0	0	Predicted values are identical
Targets_all_lobula_filtered	CG1024	0	0	Predicted values are identical
Targets_all_lobula_filtered	CG9727	0	0	Predicted values are identical
Targets_all_lobula_filtered	Zif	0	0	Predicted values are identical
Targets_all_lobula_filtered	CG1965	0	0	Predicted values are identical
Targets_all_lobula_filtered	stck	0	0	Predicted values are identical
Targets_all_lobula_filtered	CG8159	0	0	Predicted values are identical
Targets_all_lobula_filtered	hng2	0	0	Predicted values are identical
Targets_all_lobula_filtered	CG11970	0	0	Predicted values are identical
Targets_all_lobula_filtered	E(var)3-9	0	0	Predicted values are identical
Targets_all_lobula_filtered	Kdm2	0	0	Predicted values are identical
Targets_all_lobula_filtered	sage	0	0	Predicted values are identical
Targets_all_lobula_filtered	CG8301	0	0	Predicted values are identical
Targets_all_lobula_filtered	CG8319	0	0	Predicted values are identical
Targets_all_lobula_filtered	Crc	0	0	Predicted values are identical
Targets_all_lobula_filtered	Scm	0	0	Predicted values are identical
Targets_all_lobula_filtered	FoxP	0	0	Predicted values are identical
Targets_all_lobula_filtered	Glut4EF	0	0	Predicted values are identical
Targets_all_lobula_filtered	CG6254	0	0	Predicted values are identical
Targets_all_lobula_filtered	Rfx	0	0	Predicted values are identical
Targets_all_lobula_filtered	hth	0	0	Predicted values are identical
Targets_all_lobula_filtered	TfIIFbeta	0	0	Predicted values are identical
Targets_all_lobula_filtered	CG4570	0	0	Predicted values are identical
Targets_all_lobula_filtered	CG6689	0	0	Predicted values are identical
Targets_all_lobula_filtered	CG31441	0	0	Predicted values are identical
Targets_all_lobula_filtered	CG31388	0	0	Predicted values are identical
Terminates_lamina	fuss	1.41	0	Predicted values are identical
Terminates_lamina	CG10274	1.41	0	Predicted values are identical
Terminates_lamina	CG18619	1.4	0	Predicted values are identical
Terminates_lamina	CG12162	1	0	Predicted values are identical
Terminates_lamina	CG1965	1	0	Predicted values are identical
Terminates_lamina	Crc	1	0	Predicted values are identical
Terminates_lamina	CG6254	1	0	Predicted values are identical
Terminates_lamina	hth	1	0	Predicted values are identical
Terminates_lamina	CG31388	1	0	Predicted values are identical
Terminates_lamina	CG12267	1	0	Predicted values are identical
Terminates_lamina	Cp190	1	0	Predicted values are identical
Terminates_lamina	Hr96	1	0	Predicted values are identical
Terminates_lamina	dan	1	0	Predicted values are identical
Terminates_lamina	CG13894	1	0	Predicted values are identical
Terminates_lamina	CG15011	1	0	Predicted values are identical
Terminates_lamina	ERR	1	0	Predicted values are identical
Terminates_lamina	Atf6	1	0	Predicted values are identical
Terminates_lamina	Kdm4A	1	0	Predicted values are identical
Terminates_lamina	RpIII128	1	0	Predicted values are identical
Terminates_lamina	Dh44-R2	1	0	Predicted values are identical
Terminates_lamina	Xpd	1	0	Predicted values are identical
Terminates_lamina	PHDP	1	0	Predicted values are identical
Terminates_lamina	ph-p	1	0	Predicted values are identical
Terminates_lamina	dm	1	0	Predicted values are identical
Terminates_lamina	Vsx1	1	0	Predicted values are identical
Terminates_lamina	Bx	1	0	Predicted values are identical
Terminates_lamina	Atac1	1	0	Predicted values are identical
Terminates_lamina	fu2	1	0	Predicted values are identical
Terminates_lamina	SoxN	1	0	Predicted values are identical
Terminates_lamina	whole_OPC	1	0	Predicted values are identical
Terminates_M2	CG8388	2.58	7.14	Predicted values are identical
Terminates_M2	Mi-2	2.45	7.14	Predicted values are identical
Terminates_M2	CG9890	2.33	7.14	Predicted values are identical
Terminates_M2	CG2611	2.21	7.14	Predicted values are identical
Terminates_M2	Stat92E	1.98	7.14	Predicted values are identical
Terminates_M2	CG11560	1.89	7.14	Predicted values are identical
Terminates_M2	egg	1.85	7.14	Predicted values are identical
Terminates_M2	phtf	1.68	7.14	Predicted values are identical
Terminates_M2	Rfx	1.54	7.14	Predicted values are identical
Terminates_M2	CG7785	1.53	7.14	Predicted values are identical
Terminates_M2	Vsx2	1.42	7.14	Predicted values are identical
Terminates_M2	MED15	1.42	7.14	Predicted values are identical
Terminates_M2	Bka	1.41	7.14	Predicted values are identical
Terminates_M2	CG6654	1.41	7.14	Predicted values are identical
Terminates_M2	Brd8	1.41	7.14	Predicted values are identical
Terminates_M2	Dip2	1	7.14	Predicted values are identical
Terminates_M2	stck	1	7.14	Predicted values are identical
Terminates_M2	CG6254	1	7.14	Predicted values are identical
Terminates_M2	MBD-R2	1	7.14	Predicted values are identical
Terminates_M2	CG9799	1	7.14	Predicted values are identical
Terminates_M2	Dad	1	7.14	Predicted values are identical
Terminates_M2	Hmx	1	7.14	Predicted values are identical
Terminates_M2	CG4854	1	7.14	Predicted values are identical
Terminates_M2	polybromo	1	7.14	Predicted values are identical
Terminates_M2	CG11902	1	7.14	Predicted values are identical
Terminates_M2	Tusp	1	7.14	Predicted values are identical
Terminates_M2	mod	1	7.14	Predicted values are identical
Terminates_M2	pfk	1	7.14	Predicted values are identical
Terminates_M2	CG10274	1	7.14	Predicted values are identical
Terminates_M2	CG6765	1	7.14	Predicted values are identical
Terminates_M3	toy	2.43	7.14	Predicted values are identical
Terminates_M3	pfk	2.27	7.14	Predicted values are identical
Terminates_M3	CG7785	1.96	7.14	Predicted values are identical
Terminates_M3	CG1965	1.85	7.14	Predicted values are identical
Terminates_M3	CG17806	1.83	7.14	Predicted values are identical
Terminates_M3	CG11085	1.69	7.14	Predicted values are identical
Terminates_M3	CG1407	1.6	7.14	Predicted values are identical
Terminates_M3	TfIIFbeta	1.42	7.14	Predicted values are identical
Terminates_M3	CG3995	1.42	7.14	Predicted values are identical
Terminates_M3	MED30	1.41	7.14	Predicted values are identical
Terminates_M3	ct	1.41	7.14	Predicted values are identical
Terminates_M3	CG4282	1.41	7.14	Predicted values are identical
Terminates_M3	dmrt99B	1.41	7.14	Predicted values are identical
Terminates_M3	sim	1.41	7.14	Predicted values are identical
Terminates_M3	CG14438	1.4	7.14	Predicted values are identical
Terminates_M3	slim	1.33	7.14	Predicted values are identical
Terminates_M3	az2	1.26	7.14	Predicted values are identical
Terminates_M3	mip120	1.21	7.14	Predicted values are identical
Terminates_M3	dve	1.18	7.14	Predicted values are identical
Terminates_M3	CG9305	1.04	7.14	Predicted values are identical
Terminates_M3	Atu	1	7.14	Predicted values are identical
Terminates_M3	CG9727	1	7.14	Predicted values are identical
Terminates_M3	Kdm2	1	7.14	Predicted values are identical
Terminates_M3	Scm	1	7.14	Predicted values are identical
Terminates_M3	CG31388	1	7.14	Predicted values are identical
Terminates_M3	pros	1	7.14	Predicted values are identical
Terminates_M3	CG18476	1	7.14	Predicted values are identical
Terminates_M3	svp	1	7.14	Predicted values are identical
Terminates_M3	MBD-R2	1	7.14	Predicted values are identical
Terminates_M3	CG7518	1	7.14	Predicted values are identical
Terminates_M6	Su(z)2	1.4	0	Predicted values are identical
Terminates_M6	Rfx	1	0	Predicted values are identical
Terminates_M6	fru	1	0	Predicted values are identical
Terminates_M6	Taf2	1	0	Predicted values are identical
Terminates_M6	CG7839	1	0	Predicted values are identical
Terminates_M6	Nufip	1	0	Predicted values are identical
Terminates_M6	Ssl1	1	0	Predicted values are identical
Terminates_M6	Dh44-R2	1	0	Predicted values are identical
Terminates_M6	hbn	1	0	Predicted values are identical
Terminates_M6	CG43689	1	0	Predicted values are identical
Terminates_M6	CG3407	1	0	Predicted values are identical
Terminates_M6	CG7818	1	0	Predicted values are identical
Terminates_M6	CG6686	1	0	Predicted values are identical
Terminates_M6	Dip2	0	0	Predicted values are identical
Terminates_M6	CG14667	0	0	Predicted values are identical
Terminates_M6	CG12162	0	0	Predicted values are identical
Terminates_M6	Atu	0	0	Predicted values are identical
Terminates_M6	MTA1-like	0	0	Predicted values are identical
Terminates_M6	CG1024	0	0	Predicted values are identical
Terminates_M6	CG9727	0	0	Predicted values are identical
Terminates_M6	Zif	0	0	Predicted values are identical
Terminates_M6	CG1965	0	0	Predicted values are identical
Terminates_M6	stck	0	0	Predicted values are identical
Terminates_M6	CG8159	0	0	Predicted values are identical
Terminates_M6	hng2	0	0	Predicted values are identical
Terminates_M6	CG11970	0	0	Predicted values are identical
Terminates_M6	E(var)3-9	0	0	Predicted values are identical
Terminates_M6	Kdm2	0	0	Predicted values are identical
Terminates_M6	sage	0	0	Predicted values are identical
Terminates_M6	CG8301	0	0	Predicted values are identical
Terminates_M7	MTA1-like	1.95	0	Predicted values are identical
Terminates_M7	TH1	1.91	0	Predicted values are identical
Terminates_M7	CG5196	1.73	0	Predicted values are identical
Terminates_M7	Lpt	1.42	0	Predicted values are identical
Terminates_M7	vvl	1.42	0	Predicted values are identical
Terminates_M7	dan	1.41	0	Predicted values are identical
Terminates_M7	Sox21b	1.41	0	Predicted values are identical
Terminates_M7	E(var)3-9	1.41	0	Predicted values are identical
Terminates_M7	CrebA	1.41	0	Predicted values are identical
Terminates_M7	CG18262	1.4	0	Predicted values are identical
Terminates_M7	bsh	1.39	0	Predicted values are identical
Terminates_M7	yem	1.38	0	Predicted values are identical
Terminates_M7	br	1.31	0	Predicted values are identical
Terminates_M7	D	1.24	0	Predicted values are identical
Terminates_M7	esn	1.13	0	Predicted values are identical
Terminates_M7	CG3313	1.12	0	Predicted values are identical
Terminates_M7	MED25	1.09	0	Predicted values are identical
Terminates_M7	Dip2	1	0	Predicted values are identical
Terminates_M7	CG14667	1	0	Predicted values are identical
Terminates_M7	Atu	1	0	Predicted values are identical
Terminates_M7	CG1024	1	0	Predicted values are identical
Terminates_M7	CG9727	1	0	Predicted values are identical
Terminates_M7	CG8159	1	0	Predicted values are identical
Terminates_M7	CG6254	1	0	Predicted values are identical
Terminates_M7	hth	1	0	Predicted values are identical
Terminates_M7	TfIIFbeta	1	0	Predicted values are identical
Terminates_M7	CG12267	1	0	Predicted values are identical
Terminates_M7	CG6654	1	0	Predicted values are identical
Terminates_M7	Su(var)3-9	1	0	Predicted values are identical
Terminates_M7	Pbp45	1	0	Predicted values are identical
Terminates_M9	CG17361	4.12	10.71	Predicted values are identical
Terminates_M9	Ssl1	3.4	10.71	Predicted values are identical
Terminates_M9	FoxP	3.36	10.71	Predicted values are identical
Terminates_M9	CG7839	2.91	10.71	Predicted values are identical
Terminates_M9	Ravus	2.79	10.71	Predicted values are identical
Terminates_M9	CG12104	2.46	10.71	Predicted values are identical
Terminates_M9	Lpt	2.39	10.71	Predicted values are identical
Terminates_M9	aop	2.32	10.71	Predicted values are identical
Terminates_M9	CG8909	2.17	10.71	Predicted values are identical
Terminates_M9	MED22	2.17	10.71	Predicted values are identical
Terminates_M9	CG10321	2.16	10.71	Predicted values are identical
Terminates_M9	CG8216	2.15	10.71	Predicted values are identical
Terminates_M9	brk	2.1	10.71	Predicted values are identical
Terminates_M9	bon	1.96	10.71	Predicted values are identical
Terminates_M9	CG4570	1.96	10.71	Predicted values are identical
Terminates_M9	dmrt99B	1.95	10.71	Predicted values are identical
Terminates_M9	CG7818	1.94	10.71	Predicted values are identical
Terminates_M9	CG2875	1.94	10.71	Predicted values are identical
Terminates_M9	CG1663	1.69	10.71	Predicted values are identical
Terminates_M9	scro	1.68	10.71	Predicted values are identical
Terminates_M9	CG11560	1.6	10.71	Predicted values are identical
Terminates_M9	Atf-2	1.53	10.71	Predicted values are identical
Terminates_M9	CG11456	1.42	10.71	Predicted values are identical
Terminates_M9	CrebA	1.41	10.71	Predicted values are identical
Terminates_M9	sima	1.41	10.71	Predicted values are identical
Terminates_M9	CG7386	1.41	10.71	Predicted values are identical
Terminates_M9	Su(var)3-9	1.4	10.71	Predicted values are identical
Terminates_M9	svp	1.4	10.71	Predicted values are identical
Terminates_M9	Atu	1.34	10.71	Predicted values are identical
Terminates_M9	CG3407	1.29	10.71	Predicted values are identical
Terminates_M10	CG9932	2.91	7.14	Predicted values are identical
Terminates_M10	CG10904	2.62	7.14	Predicted values are identical
Terminates_M10	dwg	2.46	7.14	Predicted values are identical
Terminates_M10	luna	2	7.14	Predicted values are identical
Terminates_M10	CG10274	1.86	7.14	Predicted values are identical
Terminates_M10	CG33213	1.79	7.14	Predicted values are identical
Terminates_M10	Blos1	1.78	7.14	Predicted values are identical
Terminates_M10	fu2	1.71	7.14	Predicted values are identical
Terminates_M10	CG6686	1.71	7.14	Predicted values are identical
Terminates_M10	shn	1.69	7.14	Predicted values are identical
Terminates_M10	tef	1.66	7.14	Predicted values are identical
Terminates_M10	Rabex-5	1.46	7.14	Predicted values are identical
Terminates_M10	CG31365	1.42	7.14	Predicted values are identical
Terminates_M10	Asciz	1.42	7.14	Predicted values are identical
Terminates_M10	CG14117	1.42	7.14	Predicted values are identical
Terminates_M10	CG8159	1.41	7.14	Predicted values are identical
Terminates_M10	Brd8	1.41	7.14	Predicted values are identical
Terminates_M10	CG8909	1.41	7.14	Predicted values are identical
Terminates_M10	Su(var)3-7	1.4	7.14	Predicted values are identical
Terminates_M10	CG18262	1.4	7.14	Predicted values are identical
Terminates_M10	CG4570	1.38	7.14	Predicted values are identical
Terminates_M10	TH1	1.37	7.14	Predicted values are identical
Terminates_M10	Elp3	1.36	7.14	Predicted values are identical
Terminates_M10	MED15	1.34	7.14	Predicted values are identical
Terminates_M10	CG32700	1.33	7.14	Predicted values are identical
Terminates_M10	Tip60	1.29	7.14	Predicted values are identical
Terminates_M10	Vsx1	1.29	7.14	Predicted values are identical
Terminates_M10	CG2611	1.29	7.14	Predicted values are identical
Terminates_M10	NfI	1.14	7.14	Predicted values are identical
Terminates_M10	CG10321	1.03	7.14	Predicted values are identical
Terminates_Lopc	E2f2	1.73	0	Predicted values are identical
Terminates_Lopc	Opbp	1.42	0	Predicted values are identical
Terminates_Lopc	CG5033	1.41	0	Predicted values are identical
Terminates_Lopc	Tip60	1.4	0	Predicted values are identical
Terminates_Lopc	Rabex-5	1.4	0	Predicted values are identical
Terminates_Lopc	Lmpt	1.39	0	Predicted values are identical
Terminates_Lopc	CG32700	1.39	0	Predicted values are identical
Terminates_Lopc	CG12155	1.38	0	Predicted values are identical
Terminates_Lopc	run	1.38	0	Predicted values are identical
Terminates_Lopc	CG12162	1	0	Predicted values are identical
Terminates_Lopc	CG1024	1	0	Predicted values are identical
Terminates_Lopc	CG18764	1	0	Predicted values are identical
Terminates_Lopc	CG18476	1	0	Predicted values are identical
Terminates_Lopc	Octbeta2R	1	0	Predicted values are identical
Terminates_Lopc	CG3995	1	0	Predicted values are identical
Terminates_Lopc	Dad	1	0	Predicted values are identical
Terminates_Lopc	Brf	1	0	Predicted values are identical
Terminates_Lopc	MED25	1	0	Predicted values are identical
Terminates_Lopc	Stat92E	1	0	Predicted values are identical
Terminates_Lopc	CG31365	1	0	Predicted values are identical
Terminates_Lopc	dan	1	0	Predicted values are identical
Terminates_Lopc	sima	1	0	Predicted values are identical
Terminates_Lopc	mod	1	0	Predicted values are identical
Terminates_Lopc	CG6765	1	0	Predicted values are identical
Terminates_Lopc	Taf2	1	0	Predicted values are identical
Terminates_Lopc	Sox21b	1	0	Predicted values are identical
Terminates_Lopc	CTPsyn	1	0	Predicted values are identical
Terminates_Lopc	CG18265	1	0	Predicted values are identical
Terminates_Lopc	Mi-2	1	0	Predicted values are identical
Terminates_Lopc	pdm3	1	0	Predicted values are identical
Terminates_Lopd	Fen1	1.41	0	Predicted values are identical
Terminates_Lopd	CG7556	1.41	0	Predicted values are identical
Terminates_Lopd	CG11970	1.41	0	Predicted values are identical
Terminates_Lopd	CG14200	1.39	0	Predicted values are identical
Terminates_Lopd	scrt	1.39	0	Predicted values are identical
Terminates_Lopd	Rfx	1	0	Predicted values are identical
Terminates_Lopd	hth	1	0	Predicted values are identical
Terminates_Lopd	pros	1	0	Predicted values are identical
Terminates_Lopd	CG12267	1	0	Predicted values are identical
Terminates_Lopd	sim	1	0	Predicted values are identical
Terminates_Lopd	CG9799	1	0	Predicted values are identical
Terminates_Lopd	CG7987	1	0	Predicted values are identical
Terminates_Lopd	fru	1	0	Predicted values are identical
Terminates_Lopd	Stat92E	1	0	Predicted values are identical
Terminates_Lopd	polybromo	1	0	Predicted values are identical
Terminates_Lopd	Brd8	1	0	Predicted values are identical
Terminates_Lopd	CG15011	1	0	Predicted values are identical
Terminates_Lopd	CTPsyn	1	0	Predicted values are identical
Terminates_Lopd	Lmpt	1	0	Predicted values are identical
Terminates_Lopd	pdm3	1	0	Predicted values are identical
Terminates_Lopd	CG1663	1	0	Predicted values are identical
Terminates_Lopd	Su(z)2	1	0	Predicted values are identical
Terminates_Lopd	CG4707	1	0	Predicted values are identical
Terminates_Lopd	Vsx1	1	0	Predicted values are identical
Terminates_Lopd	brk	1	0	Predicted values are identical
Terminates_Lopd	CG2202	1	0	Predicted values are identical
Terminates_Lopd	CG11695	1	0	Predicted values are identical
Terminates_Lopd	TH1	1	0	Predicted values are identical
Terminates_Lopd	CG15435	1	0	Predicted values are identical
Terminates_Lopd	Atac1	1	0	Predicted values are identical
Terminates_Lo1	mip120	3.87	7.69	Predicted values are identical
Terminates_Lo1	Elp3	2.77	7.69	Predicted values are identical
Terminates_Lo1	Usf	2.24	7.69	Predicted values are identical
Terminates_Lo1	sim	2.22	7.69	Predicted values are identical
Terminates_Lo1	scrt	2.2	7.69	Predicted values are identical
Terminates_Lo1	CTPsyn	2	7.69	Predicted values are identical
Terminates_Lo1	Hmx	1.73	7.69	Predicted values are identical
Terminates_Lo1	TfAP-2	1.72	7.69	Predicted values are identical
Terminates_Lo1	CG9799	1.55	7.69	Predicted values are identical
Terminates_Lo1	HLH106	1.47	7.69	Predicted values are identical
Terminates_Lo1	RpIII128	1.43	7.69	Predicted values are identical
Terminates_Lo1	Cdc5	1.41	7.69	Predicted values are identical
Terminates_Lo1	CG7386	1.41	7.69	Predicted values are identical
Terminates_Lo1	CG10209	1.41	7.69	Predicted values are identical
Terminates_Lo1	erm	1.41	7.69	Predicted values are identical
Terminates_Lo1	CG17568	1.41	7.69	Predicted values are identical
Terminates_Lo1	ph-p	1.38	7.69	Predicted values are identical
Terminates_Lo1	mod	1.37	7.69	Predicted values are identical
Terminates_Lo1	onecut	1.37	7.69	Predicted values are identical
Terminates_Lo1	CG15011	1.35	7.69	Predicted values are identical
Terminates_Lo1	CG7556	1.34	7.69	Predicted values are identical
Terminates_Lo1	CG1024	1.33	7.69	Predicted values are identical
Terminates_Lo1	bi	1.08	7.69	Predicted values are identical
Terminates_Lo1	stck	1	7.69	Predicted values are identical
Terminates_Lo1	Kdm2	1	7.69	Predicted values are identical
Terminates_Lo1	sage	1	7.69	Predicted values are identical
Terminates_Lo1	Rfx	1	7.69	Predicted values are identical
Terminates_Lo1	CG4570	1	7.69	Predicted values are identical
Terminates_Lo1	CG12267	1	7.69	Predicted values are identical
Terminates_Lo1	Octbeta2R	1	7.69	Predicted values are identical
Terminates_Lo4	Gdi	4.81	11.54	Predicted values are identical
Terminates_Lo4	aop	3.94	11.54	Predicted values are identical
Terminates_Lo4	Camta	3.88	11.54	Predicted values are identical
Terminates_Lo4	fkh	3.28	11.54	Predicted values are identical
Terminates_Lo4	CG8216	3.14	11.54	Predicted values are identical
Terminates_Lo4	scro	2.81	11.54	Predicted values are identical
Terminates_Lo4	stwl	2.37	11.54	Predicted values are identical
Terminates_Lo4	Plzf	1.72	11.54	Predicted values are identical
Terminates_Lo4	ERR	1.71	11.54	Predicted values are identical
Terminates_Lo4	CG13894	1.66	11.54	Predicted values are identical
Terminates_Lo4	CG45071	1.64	11.54	Predicted values are identical
Terminates_Lo4	Elp3	1.64	11.54	Predicted values are identical
Terminates_Lo4	ct	1.53	11.54	Predicted values are identical
Terminates_Lo4	CG6683	1.5	11.54	Predicted values are identical
Terminates_Lo4	CG2199	1.42	11.54	Predicted values are identical
Terminates_Lo4	CG8319	1.41	11.54	Predicted values are identical
Terminates_Lo4	CG15011	1.41	11.54	Predicted values are identical
Terminates_Lo4	shn	1.41	11.54	Predicted values are identical
Terminates_Lo4	CG12299	1.41	11.54	Predicted values are identical
Terminates_Lo4	Ravus	1.41	11.54	Predicted values are identical
Terminates_Lo4	Asciz	1.4	11.54	Predicted values are identical
Terminates_Lo4	CG3726	1.4	11.54	Predicted values are identical
Terminates_Lo4	Kdm4A	1.39	11.54	Predicted values are identical
Terminates_Lo4	tup	1.39	11.54	Predicted values are identical
Terminates_Lo4	MEP-1	1.38	11.54	Predicted values are identical
Terminates_Lo4	Glut4EF	1.37	11.54	Predicted values are identical
Terminates_Lo4	kn	1.36	11.54	Predicted values are identical
Terminates_Lo4	vvl	1.34	11.54	Predicted values are identical
Terminates_Lo4	Cp190	1.32	11.54	Predicted values are identical
Terminates_Lo4	MED4	1.29	11.54	Predicted values are identical
Terminates_Lo5	ap	5.41	11.54	Predicted values are identical
Terminates_Lo5	erm	5.2	11.54	Predicted values are identical
Terminates_Lo5	CG14117	3.49	11.54	Predicted values are identical
Terminates_Lo5	hng2	3.48	11.54	Predicted values are identical
Terminates_Lo5	toy	3.3	11.54	Predicted values are identical
Terminates_Lo5	CG11456	2.89	11.54	Predicted values are identical
Terminates_Lo5	Vsx1	2.83	11.54	Predicted values are identical
Terminates_Lo5	shn	2.41	11.54	Predicted values are identical
Terminates_Lo5	Vsx2	2.32	11.54	Predicted values are identical
Terminates_Lo5	CG8301	2.22	11.54	Predicted values are identical
Terminates_Lo5	Mes4	2.17	11.54	Predicted values are identical
Terminates_Lo5	CG18619	2.13	11.54	Predicted values are identical
Terminates_Lo5	Crc	2.07	11.54	Predicted values are identical
Terminates_Lo5	CG17802	2.07	11.54	Predicted values are identical
Terminates_Lo5	Sox102F	2.06	11.54	Predicted values are identical
Terminates_Lo5	Su(var)3-9	2.03	11.54	Predicted values are identical
Terminates_Lo5	CG13894	1.9	11.54	Predicted values are identical
Terminates_Lo5	MED25	1.73	11.54	Predicted values are identical
Terminates_Lo5	CG18265	1.7	11.54	Predicted values are identical
Terminates_Lo5	NK7.1	1.64	11.54	Predicted values are identical
Terminates_Lo5	CG8388	1.6	11.54	Predicted values are identical
Terminates_Lo5	CG2129	1.59	11.54	Predicted values are identical
Terminates_Lo5	Stat92E	1.42	11.54	Predicted values are identical
Terminates_Lo5	brk	1.42	11.54	Predicted values are identical
Terminates_Lo5	apt	1.41	11.54	Predicted values are identical
Terminates_Lo5	CG15365	1.41	11.54	Predicted values are identical
Terminates_Lo5	Atac2	1.41	11.54	Predicted values are identical
Terminates_Lo5	CG7987	1.39	11.54	Predicted values are identical
Terminates_Lo5	CG44247	1.39	11.54	Predicted values are identical
Terminates_Lo5	CG10209	1.37	11.54	Predicted values are identical
sends_synaptic_output_to_region_M1	CG12104	3.17	23.08	Predicted values are identical
sends_synaptic_output_to_region_M1	Taf5	2.57	23.08	Predicted values are identical
sends_synaptic_output_to_region_M1	CG10274	2.24	23.08	Predicted values are identical
sends_synaptic_output_to_region_M1	Blos1	2.11	23.08	Predicted values are identical
sends_synaptic_output_to_region_M1	CG11560	2	23.08	Predicted values are identical
sends_synaptic_output_to_region_M1	Tip60	1.93	23.08	Predicted values are identical
sends_synaptic_output_to_region_M1	CG2129	1.87	23.08	Predicted values are identical
sends_synaptic_output_to_region_M1	CG3815	1.73	23.08	Predicted values are identical
sends_synaptic_output_to_region_M1	CG8314	1.72	23.08	Predicted values are identical
sends_synaptic_output_to_region_M1	shn	1.72	23.08	Predicted values are identical
sends_synaptic_output_to_region_M1	CG44247	1.71	23.08	Predicted values are identical
sends_synaptic_output_to_region_M1	CG31441	1.7	23.08	Predicted values are identical
sends_synaptic_output_to_region_M1	onecut	1.7	23.08	Predicted values are identical
sends_synaptic_output_to_region_M1	CG9799	1.64	23.08	Predicted values are identical
sends_synaptic_output_to_region_M1	Atf6	1.62	23.08	Predicted values are identical
sends_synaptic_output_to_region_M1	CG32105	1.62	23.08	Predicted values are identical
sends_synaptic_output_to_region_M1	CG8319	1.42	23.08	Predicted values are identical
sends_synaptic_output_to_region_M1	CG6689	1.42	23.08	Predicted values are identical
sends_synaptic_output_to_region_M1	CG7556	1.42	23.08	Predicted values are identical
sends_synaptic_output_to_region_M1	CG17328	1.42	23.08	Predicted values are identical
sends_synaptic_output_to_region_M1	BtbVII	1.41	23.08	Predicted values are identical
sends_synaptic_output_to_region_M1	Su(var)3-9	1.41	23.08	Predicted values are identical
sends_synaptic_output_to_region_M1	pfk	1.41	23.08	Predicted values are identical
sends_synaptic_output_to_region_M1	Mrtf	1.41	23.08	Predicted values are identical
sends_synaptic_output_to_region_M1	CG11970	1.41	23.08	Predicted values are identical
sends_synaptic_output_to_region_M1	Tbp	1.4	23.08	Predicted values are identical
sends_synaptic_output_to_region_M1	CG18476	1.35	23.08	Predicted values are identical
sends_synaptic_output_to_region_M1	CG2199	1.34	23.08	Predicted values are identical
sends_synaptic_output_to_region_M1	CR43671	1.31	23.08	Predicted values are identical
sends_synaptic_output_to_region_M1	Atac1	1.27	23.08	Predicted values are identical
sends_synaptic_output_to_region_M2	mirr	4.98	20	Predicted values are identical
sends_synaptic_output_to_region_M2	TH1	4.22	20	Predicted values are identical
sends_synaptic_output_to_region_M2	Taf2	3.58	20	Predicted values are identical
sends_synaptic_output_to_region_M2	ct	3.17	20	Predicted values are identical
sends_synaptic_output_to_region_M2	aop	2.76	20	Predicted values are identical
sends_synaptic_output_to_region_M2	scro	2.72	20	Predicted values are identical
sends_synaptic_output_to_region_M2	dbr	2.65	20	Predicted values are identical
sends_synaptic_output_to_region_M2	CG8216	2.38	20	Predicted values are identical
sends_synaptic_output_to_region_M2	CG1620	2.34	20	Predicted values are identical
sends_synaptic_output_to_region_M2	Usf	2.05	20	Predicted values are identical
sends_synaptic_output_to_region_M2	CG10147	1.84	20	Predicted values are identical
sends_synaptic_output_to_region_M2	bsh	1.71	20	Predicted values are identical
sends_synaptic_output_to_region_M2	Atu	1.66	20	Predicted values are identical
sends_synaptic_output_to_region_M2	fu2	1.66	20	Predicted values are identical
sends_synaptic_output_to_region_M2	CR43671	1.65	20	Predicted values are identical
sends_synaptic_output_to_region_M2	CG10631	1.48	20	Predicted values are identical
sends_synaptic_output_to_region_M2	CG6808	1.42	20	Predicted values are identical
sends_synaptic_output_to_region_M2	Rfx	1.41	20	Predicted values are identical
sends_synaptic_output_to_region_M2	SoxN	1.41	20	Predicted values are identical
sends_synaptic_output_to_region_M2	stc	1.41	20	Predicted values are identical
sends_synaptic_output_to_region_M2	CG7368	1.41	20	Predicted values are identical
sends_synaptic_output_to_region_M2	jing	1.41	20	Predicted values are identical
sends_synaptic_output_to_region_M2	RpIII128	1.4	20	Predicted values are identical
sends_synaptic_output_to_region_M2	toy	1.39	20	Predicted values are identical
sends_synaptic_output_to_region_M2	lov	1.39	20	Predicted values are identical
sends_synaptic_output_to_region_M2	CG4570	1.39	20	Predicted values are identical
sends_synaptic_output_to_region_M2	pros	1.38	20	Predicted values are identical
sends_synaptic_output_to_region_M2	CG7818	1.36	20	Predicted values are identical
sends_synaptic_output_to_region_M2	tup	1.33	20	Predicted values are identical
sends_synaptic_output_to_region_M2	CG8159	1.33	20	Predicted values are identical
sends_synaptic_output_to_region_M3	ph-p	3.75	31.82	Predicted values are identical
sends_synaptic_output_to_region_M3	sima	3.62	31.82	Predicted values are identical
sends_synaptic_output_to_region_M3	CG9727	3.11	31.82	Predicted values are identical
sends_synaptic_output_to_region_M3	CG17829	3.03	31.82	Predicted values are identical
sends_synaptic_output_to_region_M3	yem	2.98	31.82	Predicted values are identical
sends_synaptic_output_to_region_M3	tup	2.85	31.82	Predicted values are identical
sends_synaptic_output_to_region_M3	CG11902	2.84	31.82	Predicted values are identical
sends_synaptic_output_to_region_M3	phtf	2.26	31.82	Predicted values are identical
sends_synaptic_output_to_region_M3	Mrtf	2.24	31.82	Predicted values are identical
sends_synaptic_output_to_region_M3	CG10321	2.22	31.82	Predicted values are identical
sends_synaptic_output_to_region_M3	CG10631	2.14	31.82	Predicted values are identical
sends_synaptic_output_to_region_M3	CG8216	1.98	31.82	Predicted values are identical
sends_synaptic_output_to_region_M3	luna	1.95	31.82	Predicted values are identical
sends_synaptic_output_to_region_M3	jing	1.9	31.82	Predicted values are identical
sends_synaptic_output_to_region_M3	pfk	1.88	31.82	Predicted values are identical
sends_synaptic_output_to_region_M3	vdDpp.vdOptix	1.87	31.82	Predicted values are identical
sends_synaptic_output_to_region_M3	caz	1.72	31.82	Predicted values are identical
sends_synaptic_output_to_region_M3	E(var)3-9	1.66	31.82	Predicted values are identical
sends_synaptic_output_to_region_M3	MTA1-like	1.63	31.82	Predicted values are identical
sends_synaptic_output_to_region_M3	Lim3	1.61	31.82	Predicted values are identical
sends_synaptic_output_to_region_M3	CG10949	1.61	31.82	Predicted values are identical
sends_synaptic_output_to_region_M3	CG2199	1.6	31.82	Predicted values are identical
sends_synaptic_output_to_region_M3	Dad	1.59	31.82	Predicted values are identical
sends_synaptic_output_to_region_M3	sim	1.59	31.82	Predicted values are identical
sends_synaptic_output_to_region_M3	CG17806	1.57	31.82	Predicted values are identical
sends_synaptic_output_to_region_M3	CG7386	1.52	31.82	Predicted values are identical
sends_synaptic_output_to_region_M3	CG7556	1.5	31.82	Predicted values are identical
sends_synaptic_output_to_region_M3	ash1	1.49	31.82	Predicted values are identical
sends_synaptic_output_to_region_M3	CG4707	1.41	31.82	Predicted values are identical
sends_synaptic_output_to_region_M3	Rabex-5	1.41	31.82	Predicted values are identical
sends_synaptic_output_to_region_M4	ct	3.76	18.18	Predicted values are identical
sends_synaptic_output_to_region_M4	Dad	3.22	18.18	Predicted values are identical
sends_synaptic_output_to_region_M4	CG12162	2.97	18.18	Predicted values are identical
sends_synaptic_output_to_region_M4	Mrtf	2.97	18.18	Predicted values are identical
sends_synaptic_output_to_region_M4	luna	2.74	18.18	Predicted values are identical
sends_synaptic_output_to_region_M4	CG13624	2.68	18.18	Predicted values are identical
sends_synaptic_output_to_region_M4	mTTF	2.4	18.18	Predicted values are identical
sends_synaptic_output_to_region_M4	CG43689	2.3	18.18	Predicted values are identical
sends_synaptic_output_to_region_M4	CG33213	2.21	18.18	Predicted values are identical
sends_synaptic_output_to_region_M4	Hmx	2.03	18.18	Predicted values are identical
sends_synaptic_output_to_region_M4	CTPsyn	2	18.18	Predicted values are identical
sends_synaptic_output_to_region_M4	Mes4	1.99	18.18	Predicted values are identical
sends_synaptic_output_to_region_M4	Ssrp	1.87	18.18	Predicted values are identical
sends_synaptic_output_to_region_M4	caz	1.85	18.18	Predicted values are identical
sends_synaptic_output_to_region_M4	CG34340	1.74	18.18	Predicted values are identical
sends_synaptic_output_to_region_M4	erm	1.73	18.18	Predicted values are identical
sends_synaptic_output_to_region_M4	Mtp	1.7	18.18	Predicted values are identical
sends_synaptic_output_to_region_M4	Atac2	1.57	18.18	Predicted values are identical
sends_synaptic_output_to_region_M4	CG12104	1.57	18.18	Predicted values are identical
sends_synaptic_output_to_region_M4	CG17802	1.41	18.18	Predicted values are identical
sends_synaptic_output_to_region_M4	onecut	1.41	18.18	Predicted values are identical
sends_synaptic_output_to_region_M4	mod	1.4	18.18	Predicted values are identical
sends_synaptic_output_to_region_M4	ash1	1.4	18.18	Predicted values are identical
sends_synaptic_output_to_region_M4	CG12155	1.4	18.18	Predicted values are identical
sends_synaptic_output_to_region_M4	br	1.4	18.18	Predicted values are identical
sends_synaptic_output_to_region_M4	CG6907	1.34	18.18	Predicted values are identical
sends_synaptic_output_to_region_M4	CG4328	1.34	18.18	Predicted values are identical
sends_synaptic_output_to_region_M4	CG18764	1.31	18.18	Predicted values are identical
sends_synaptic_output_to_region_M4	pdm3	1.15	18.18	Predicted values are identical
sends_synaptic_output_to_region_M4	hng2	1.01	18.18	Predicted values are identical
sends_synaptic_output_to_region_M5	noc	4.74	16	Predicted values are identical
sends_synaptic_output_to_region_M5	Brd8	3.74	16	Predicted values are identical
sends_synaptic_output_to_region_M5	Asciz	2.73	16	Predicted values are identical
sends_synaptic_output_to_region_M5	jing	2.66	16	Predicted values are identical
sends_synaptic_output_to_region_M5	Fen1	2.45	16	Predicted values are identical
sends_synaptic_output_to_region_M5	CG11398	2.27	16	Predicted values are identical
sends_synaptic_output_to_region_M5	CG12299	2	16	Predicted values are identical
sends_synaptic_output_to_region_M5	CG5196	1.8	16	Predicted values are identical
sends_synaptic_output_to_region_M5	Mitf	1.74	16	Predicted values are identical
sends_synaptic_output_to_region_M5	NK7.1	1.73	16	Predicted values are identical
sends_synaptic_output_to_region_M5	CG12267	1.71	16	Predicted values are identical
sends_synaptic_output_to_region_M5	nerfin-1	1.7	16	Predicted values are identical
sends_synaptic_output_to_region_M5	Elp3	1.69	16	Predicted values are identical
sends_synaptic_output_to_region_M5	TfIIFbeta	1.62	16	Predicted values are identical
sends_synaptic_output_to_region_M5	MED4	1.6	16	Predicted values are identical
sends_synaptic_output_to_region_M5	ey	1.52	16	Predicted values are identical
sends_synaptic_output_to_region_M5	CG2129	1.47	16	Predicted values are identical
sends_synaptic_output_to_region_M5	CG8301	1.42	16	Predicted values are identical
sends_synaptic_output_to_region_M5	fu2	1.41	16	Predicted values are identical
sends_synaptic_output_to_region_M5	Ets65A	1.41	16	Predicted values are identical
sends_synaptic_output_to_region_M5	Cdk8	1.41	16	Predicted values are identical
sends_synaptic_output_to_region_M5	scrt	1.41	16	Predicted values are identical
sends_synaptic_output_to_region_M5	Pcl	1.41	16	Predicted values are identical
sends_synaptic_output_to_region_M5	foxo	1.41	16	Predicted values are identical
sends_synaptic_output_to_region_M5	CG6689	1.41	16	Predicted values are identical
sends_synaptic_output_to_region_M5	CG11560	1.41	16	Predicted values are identical
sends_synaptic_output_to_region_M5	sim	1.4	16	Predicted values are identical
sends_synaptic_output_to_region_M5	CG10949	1.39	16	Predicted values are identical
sends_synaptic_output_to_region_M5	CG1620	1.39	16	Predicted values are identical
sends_synaptic_output_to_region_M5	CG13624	1.38	16	Predicted values are identical
sends_synaptic_output_to_region_M6	Mtp	3.54	12.5	Predicted values are identical
sends_synaptic_output_to_region_M6	TfAP-2	3.32	12.5	Predicted values are identical
sends_synaptic_output_to_region_M6	dm	3.29	12.5	Predicted values are identical
sends_synaptic_output_to_region_M6	CG18262	3.22	12.5	Predicted values are identical
sends_synaptic_output_to_region_M6	CG7556	2.9	12.5	Predicted values are identical
sends_synaptic_output_to_region_M6	CG12162	2.81	12.5	Predicted values are identical
sends_synaptic_output_to_region_M6	Sry-delta	2.77	12.5	Predicted values are identical
sends_synaptic_output_to_region_M6	elB	2.56	12.5	Predicted values are identical
sends_synaptic_output_to_region_M6	hth	2.36	12.5	Predicted values are identical
sends_synaptic_output_to_region_M6	CG3919	2.33	12.5	Predicted values are identical
sends_synaptic_output_to_region_M6	CG18619	2.08	12.5	Predicted values are identical
sends_synaptic_output_to_region_M6	dve	2.05	12.5	Predicted values are identical
sends_synaptic_output_to_region_M6	CR43671	1.97	12.5	Predicted values are identical
sends_synaptic_output_to_region_M6	mld	1.96	12.5	Predicted values are identical
sends_synaptic_output_to_region_M6	Mat1	1.95	12.5	Predicted values are identical
sends_synaptic_output_to_region_M6	vvl	1.7	12.5	Predicted values are identical
sends_synaptic_output_to_region_M6	scro	1.66	12.5	Predicted values are identical
sends_synaptic_output_to_region_M6	Sox21b	1.65	12.5	Predicted values are identical
sends_synaptic_output_to_region_M6	CG43689	1.48	12.5	Predicted values are identical
sends_synaptic_output_to_region_M6	CG6683	1.42	12.5	Predicted values are identical
sends_synaptic_output_to_region_M6	HLH106	1.41	12.5	Predicted values are identical
sends_synaptic_output_to_region_M6	CG30403	1.41	12.5	Predicted values are identical
sends_synaptic_output_to_region_M6	CG9932	1.4	12.5	Predicted values are identical
sends_synaptic_output_to_region_M6	her	1.4	12.5	Predicted values are identical
sends_synaptic_output_to_region_M6	CG11560	1.39	12.5	Predicted values are identical
sends_synaptic_output_to_region_M6	tio	1.39	12.5	Predicted values are identical
sends_synaptic_output_to_region_M6	CG11970	1.39	12.5	Predicted values are identical
sends_synaptic_output_to_region_M6	Zif	1.36	12.5	Predicted values are identical
sends_synaptic_output_to_region_M6	CG2875	1.34	12.5	Predicted values are identical
sends_synaptic_output_to_region_M6	bab2	1.27	12.5	Predicted values are identical
sends_synaptic_output_to_region_M8	CG13894	3.78	17.39	Predicted values are identical
sends_synaptic_output_to_region_M8	CG11456	3.55	17.39	Predicted values are identical
sends_synaptic_output_to_region_M8	Sox102F	2.74	17.39	Predicted values are identical
sends_synaptic_output_to_region_M8	Plzf	2.72	17.39	Predicted values are identical
sends_synaptic_output_to_region_M8	CG18764	2.45	17.39	Predicted values are identical
sends_synaptic_output_to_region_M8	ey	2.41	17.39	Predicted values are identical
sends_synaptic_output_to_region_M8	D	2.4	17.39	Predicted values are identical
sends_synaptic_output_to_region_M8	Mes4	2.3	17.39	Predicted values are identical
sends_synaptic_output_to_region_M8	bi	2.21	17.39	Predicted values are identical
sends_synaptic_output_to_region_M8	hng2	2.15	17.39	Predicted values are identical
sends_synaptic_output_to_region_M8	Sox21b	2.07	17.39	Predicted values are identical
sends_synaptic_output_to_region_M8	su(Hw)	2	17.39	Predicted values are identical
sends_synaptic_output_to_region_M8	Cdc5	2	17.39	Predicted values are identical
sends_synaptic_output_to_region_M8	erm	1.98	17.39	Predicted values are identical
sends_synaptic_output_to_region_M8	Mitf	1.94	17.39	Predicted values are identical
sends_synaptic_output_to_region_M8	CG9932	1.89	17.39	Predicted values are identical
sends_synaptic_output_to_region_M8	lov	1.84	17.39	Predicted values are identical
sends_synaptic_output_to_region_M8	CG18262	1.81	17.39	Predicted values are identical
sends_synaptic_output_to_region_M8	CG7556	1.73	17.39	Predicted values are identical
sends_synaptic_output_to_region_M8	CG10274	1.7	17.39	Predicted values are identical
sends_synaptic_output_to_region_M8	Mi-2	1.7	17.39	Predicted values are identical
sends_synaptic_output_to_region_M8	mip120	1.67	17.39	Predicted values are identical
sends_synaptic_output_to_region_M8	toy	1.67	17.39	Predicted values are identical
sends_synaptic_output_to_region_M8	CG17802	1.55	17.39	Predicted values are identical
sends_synaptic_output_to_region_M8	Octbeta2R	1.51	17.39	Predicted values are identical
sends_synaptic_output_to_region_M8	SoxN	1.5	17.39	Predicted values are identical
sends_synaptic_output_to_region_M8	ph-p	1.49	17.39	Predicted values are identical
sends_synaptic_output_to_region_M8	CG4282	1.45	17.39	Predicted values are identical
sends_synaptic_output_to_region_M8	egg	1.45	17.39	Predicted values are identical
sends_synaptic_output_to_region_M8	dve	1.42	17.39	Predicted values are identical
sends_synaptic_output_to_region_M9	CG8216	5.47	30.43	Predicted values are identical
sends_synaptic_output_to_region_M9	TfAP-2	4.46	30.43	Predicted values are identical
sends_synaptic_output_to_region_M9	fru	4.39	30.43	Predicted values are identical
sends_synaptic_output_to_region_M9	danr	3.9	30.43	Predicted values are identical
sends_synaptic_output_to_region_M9	scrt	3.35	30.43	Predicted values are identical
sends_synaptic_output_to_region_M9	CG11398	3.31	30.43	Predicted values are identical
sends_synaptic_output_to_region_M9	Atac1	2.87	30.43	Predicted values are identical
sends_synaptic_output_to_region_M9	CG43689	2.72	30.43	Predicted values are identical
sends_synaptic_output_to_region_M9	Gdi	2.54	30.43	Predicted values are identical
sends_synaptic_output_to_region_M9	CG18764	2.34	30.43	Predicted values are identical
sends_synaptic_output_to_region_M9	sim	2.23	30.43	Predicted values are identical
sends_synaptic_output_to_region_M9	Tusp	2.17	30.43	Predicted values are identical
sends_synaptic_output_to_region_M9	CG12267	2.12	30.43	Predicted values are identical
sends_synaptic_output_to_region_M9	oc	2.1	30.43	Predicted values are identical
sends_synaptic_output_to_region_M9	SoxN	2.1	30.43	Predicted values are identical
sends_synaptic_output_to_region_M9	CG3726	2.04	30.43	Predicted values are identical
sends_synaptic_output_to_region_M9	ct	1.91	30.43	Predicted values are identical
sends_synaptic_output_to_region_M9	hbn	1.9	30.43	Predicted values are identical
sends_synaptic_output_to_region_M9	CG31365	1.84	30.43	Predicted values are identical
sends_synaptic_output_to_region_M9	luna	1.83	30.43	Predicted values are identical
sends_synaptic_output_to_region_M9	Octbeta2R	1.72	30.43	Predicted values are identical
sends_synaptic_output_to_region_M9	CG11085	1.71	30.43	Predicted values are identical
sends_synaptic_output_to_region_M9	Su(var)3-7	1.71	30.43	Predicted values are identical
sends_synaptic_output_to_region_M9	Stat92E	1.7	30.43	Predicted values are identical
sends_synaptic_output_to_region_M9	mTTF	1.69	30.43	Predicted values are identical
sends_synaptic_output_to_region_M9	dan	1.58	30.43	Predicted values are identical
sends_synaptic_output_to_region_M9	CG6683	1.57	30.43	Predicted values are identical
sends_synaptic_output_to_region_M9	esn	1.55	30.43	Predicted values are identical
sends_synaptic_output_to_region_M9	bi	1.53	30.43	Predicted values are identical
sends_synaptic_output_to_region_M9	aop	1.45	30.43	Predicted values are identical
sends_synaptic_output_to_region_M10	CG2129	2.17	8	Predicted values are identical
sends_synaptic_output_to_region_M10	CG12104	1.88	8	Predicted values are identical
sends_synaptic_output_to_region_M10	Rabex-5	1.85	8	Predicted values are identical
sends_synaptic_output_to_region_M10	CG2889	1.85	8	Predicted values are identical
sends_synaptic_output_to_region_M10	CG17186	1.81	8	Predicted values are identical
sends_synaptic_output_to_region_M10	Cdk8	1.73	8	Predicted values are identical
sends_synaptic_output_to_region_M10	Su(var)3-7	1.71	8	Predicted values are identical
sends_synaptic_output_to_region_M10	Set2	1.68	8	Predicted values are identical
sends_synaptic_output_to_region_M10	Ets65A	1.67	8	Predicted values are identical
sends_synaptic_output_to_region_M10	CG32700	1.66	8	Predicted values are identical
sends_synaptic_output_to_region_M10	CG10631	1.5	8	Predicted values are identical
sends_synaptic_output_to_region_M10	CG7839	1.42	8	Predicted values are identical
sends_synaptic_output_to_region_M10	dwg	1.42	8	Predicted values are identical
sends_synaptic_output_to_region_M10	CG5953	1.42	8	Predicted values are identical
sends_synaptic_output_to_region_M10	Sox102F	1.41	8	Predicted values are identical
sends_synaptic_output_to_region_M10	CG9799	1.41	8	Predicted values are identical
sends_synaptic_output_to_region_M10	CrebA	1.41	8	Predicted values are identical
sends_synaptic_output_to_region_M10	CG17612	1.41	8	Predicted values are identical
sends_synaptic_output_to_region_M10	SoxN	1.41	8	Predicted values are identical
sends_synaptic_output_to_region_M10	CG32532	1.41	8	Predicted values are identical
sends_synaptic_output_to_region_M10	RpIII128	1.41	8	Predicted values are identical
sends_synaptic_output_to_region_M10	Plzf	1.41	8	Predicted values are identical
sends_synaptic_output_to_region_M10	pros	1.4	8	Predicted values are identical
sends_synaptic_output_to_region_M10	CG18619	1.4	8	Predicted values are identical
sends_synaptic_output_to_region_M10	CG2611	1.39	8	Predicted values are identical
sends_synaptic_output_to_region_M10	fkh	1.39	8	Predicted values are identical
sends_synaptic_output_to_region_M10	Fen1	1.39	8	Predicted values are identical
sends_synaptic_output_to_region_M10	ct	1.38	8	Predicted values are identical
sends_synaptic_output_to_region_M10	CG8159	1.37	8	Predicted values are identical
sends_synaptic_output_to_region_M10	Mtp	1.37	8	Predicted values are identical
sends_synaptic_output_to_region_Lop3	Mtp	1.72	0	Predicted values are identical
sends_synaptic_output_to_region_Lop3	CG12299	1.57	0	Predicted values are identical
sends_synaptic_output_to_region_Lop3	ecd	1.54	0	Predicted values are identical
sends_synaptic_output_to_region_Lop3	sima	1.42	0	Predicted values are identical
sends_synaptic_output_to_region_Lop3	CG7839	1.42	0	Predicted values are identical
sends_synaptic_output_to_region_Lop3	CG8950	1.42	0	Predicted values are identical
sends_synaptic_output_to_region_Lop3	Cdk8	1.41	0	Predicted values are identical
sends_synaptic_output_to_region_Lop3	HLH106	1.41	0	Predicted values are identical
sends_synaptic_output_to_region_Lop3	CG9890	1.41	0	Predicted values are identical
sends_synaptic_output_to_region_Lop3	CG10147	1.41	0	Predicted values are identical
sends_synaptic_output_to_region_Lop3	Tbp	1.38	0	Predicted values are identical
sends_synaptic_output_to_region_Lop3	brk	1.34	0	Predicted values are identical
sends_synaptic_output_to_region_Lop3	E(var)3-9	1	0	Predicted values are identical
sends_synaptic_output_to_region_Lop3	sage	1	0	Predicted values are identical
sends_synaptic_output_to_region_Lop3	Scm	1	0	Predicted values are identical
sends_synaptic_output_to_region_Lop3	FoxP	1	0	Predicted values are identical
sends_synaptic_output_to_region_Lop3	CG31441	1	0	Predicted values are identical
sends_synaptic_output_to_region_Lop3	pros	1	0	Predicted values are identical
sends_synaptic_output_to_region_Lop3	CG6808	1	0	Predicted values are identical
sends_synaptic_output_to_region_Lop3	CG5196	1	0	Predicted values are identical
sends_synaptic_output_to_region_Lop3	Su(var)3-7	1	0	Predicted values are identical
sends_synaptic_output_to_region_Lop3	CG17806	1	0	Predicted values are identical
sends_synaptic_output_to_region_Lop3	sr	1	0	Predicted values are identical
sends_synaptic_output_to_region_Lop3	CG4854	1	0	Predicted values are identical
sends_synaptic_output_to_region_Lop3	Ets97D	1	0	Predicted values are identical
sends_synaptic_output_to_region_Lop3	yem	1	0	Predicted values are identical
sends_synaptic_output_to_region_Lop3	CG7928	1	0	Predicted values are identical
sends_synaptic_output_to_region_Lop3	zfh1	1	0	Predicted values are identical
sends_synaptic_output_to_region_Lop3	CG15011	1	0	Predicted values are identical
sends_synaptic_output_to_region_Lop3	CG6765	1	0	Predicted values are identical
sends_synaptic_output_to_region_Lop4	Ets97D	1.72	0	Predicted values are identical
sends_synaptic_output_to_region_Lop4	MED11	1.42	0	Predicted values are identical
sends_synaptic_output_to_region_Lop4	Lmpt	1.41	0	Predicted values are identical
sends_synaptic_output_to_region_Lop4	hang	1.41	0	Predicted values are identical
sends_synaptic_output_to_region_Lop4	YL-1	1.41	0	Predicted values are identical
sends_synaptic_output_to_region_Lop4	Sry-delta	1.41	0	Predicted values are identical
sends_synaptic_output_to_region_Lop4	CG7928	1.4	0	Predicted values are identical
sends_synaptic_output_to_region_Lop4	CG10147	1.38	0	Predicted values are identical
sends_synaptic_output_to_region_Lop4	CG45071	1.36	0	Predicted values are identical
sends_synaptic_output_to_region_Lop4	CG5953	1.31	0	Predicted values are identical
sends_synaptic_output_to_region_Lop4	Mat1	1.23	0	Predicted values are identical
sends_synaptic_output_to_region_Lop4	SoxN	1.22	0	Predicted values are identical
sends_synaptic_output_to_region_Lop4	erm	1.14	0	Predicted values are identical
sends_synaptic_output_to_region_Lop4	CG9727	1	0	Predicted values are identical
sends_synaptic_output_to_region_Lop4	stck	1	0	Predicted values are identical
sends_synaptic_output_to_region_Lop4	CG11970	1	0	Predicted values are identical
sends_synaptic_output_to_region_Lop4	Glut4EF	1	0	Predicted values are identical
sends_synaptic_output_to_region_Lop4	hth	1	0	Predicted values are identical
sends_synaptic_output_to_region_Lop4	CG31441	1	0	Predicted values are identical
sends_synaptic_output_to_region_Lop4	CG14711	1	0	Predicted values are identical
sends_synaptic_output_to_region_Lop4	CG18764	1	0	Predicted values are identical
sends_synaptic_output_to_region_Lop4	CG6654	1	0	Predicted values are identical
sends_synaptic_output_to_region_Lop4	Hmx	1	0	Predicted values are identical
sends_synaptic_output_to_region_Lop4	CG17806	1	0	Predicted values are identical
sends_synaptic_output_to_region_Lop4	sr	1	0	Predicted values are identical
sends_synaptic_output_to_region_Lop4	CG2199	1	0	Predicted values are identical
sends_synaptic_output_to_region_Lop4	CG15011	1	0	Predicted values are identical
sends_synaptic_output_to_region_Lop4	vvl	1	0	Predicted values are identical
sends_synaptic_output_to_region_Lop4	CG18265	1	0	Predicted values are identical
sends_synaptic_output_to_region_Lop4	Hr78	1	0	Predicted values are identical
sends_synaptic_output_to_region_Lo1	sim	6.91	19.23	Predicted values are identical
sends_synaptic_output_to_region_Lo1	HLH106	5.43	19.23	Predicted values are identical
sends_synaptic_output_to_region_Lo1	hang	5.34	19.23	Predicted values are identical
sends_synaptic_output_to_region_Lo1	scrt	5.32	19.23	Predicted values are identical
sends_synaptic_output_to_region_Lo1	CG11085	4.77	19.23	Predicted values are identical
sends_synaptic_output_to_region_Lo1	CG15365	3.44	19.23	Predicted values are identical
sends_synaptic_output_to_region_Lo1	CTPsyn	3.18	19.23	Predicted values are identical
sends_synaptic_output_to_region_Lo1	aop	3.07	19.23	Predicted values are identical
sends_synaptic_output_to_region_Lo1	mod	2.76	19.23	Predicted values are identical
sends_synaptic_output_to_region_Lo1	Elp3	2.73	19.23	Predicted values are identical
sends_synaptic_output_to_region_Lo1	danr	2.59	19.23	Predicted values are identical
sends_synaptic_output_to_region_Lo1	ap	2.52	19.23	Predicted values are identical
sends_synaptic_output_to_region_Lo1	Pcl	2.18	19.23	Predicted values are identical
sends_synaptic_output_to_region_Lo1	CG3726	2.15	19.23	Predicted values are identical
sends_synaptic_output_to_region_Lo1	sr	2.05	19.23	Predicted values are identical
sends_synaptic_output_to_region_Lo1	Cdk8	1.97	19.23	Predicted values are identical
sends_synaptic_output_to_region_Lo1	SoxN	1.89	19.23	Predicted values are identical
sends_synaptic_output_to_region_Lo1	CG11414	1.85	19.23	Predicted values are identical
sends_synaptic_output_to_region_Lo1	Mes4	1.78	19.23	Predicted values are identical
sends_synaptic_output_to_region_Lo1	ash1	1.76	19.23	Predicted values are identical
sends_synaptic_output_to_region_Lo1	Dad	1.7	19.23	Predicted values are identical
sends_synaptic_output_to_region_Lo1	jing	1.64	19.23	Predicted values are identical
sends_synaptic_output_to_region_Lo1	CG33213	1.57	19.23	Predicted values are identical
sends_synaptic_output_to_region_Lo1	CG17806	1.54	19.23	Predicted values are identical
sends_synaptic_output_to_region_Lo1	CG9799	1.53	19.23	Predicted values are identical
sends_synaptic_output_to_region_Lo1	CG3065	1.49	19.23	Predicted values are identical
sends_synaptic_output_to_region_Lo1	mute	1.45	19.23	Predicted values are identical
sends_synaptic_output_to_region_Lo1	CG17328	1.41	19.23	Predicted values are identical
sends_synaptic_output_to_region_Lo1	MTA1-like	1.41	19.23	Predicted values are identical
sends_synaptic_output_to_region_Lo1	mld	1.41	19.23	Predicted values are identical
sends_synaptic_output_to_region_Lo2	CG3065	1.91	0	Predicted values are identical
sends_synaptic_output_to_region_Lo2	CG7556	1.89	0	Predicted values are identical
sends_synaptic_output_to_region_Lo2	CG2202	1.73	0	Predicted values are identical
sends_synaptic_output_to_region_Lo2	CG32105	1.72	0	Predicted values are identical
sends_synaptic_output_to_region_Lo2	fd59A	1.7	0	Predicted values are identical
sends_synaptic_output_to_region_Lo2	nerfin-1	1.67	0	Predicted values are identical
sends_synaptic_output_to_region_Lo2	osa	1.57	0	Predicted values are identical
sends_synaptic_output_to_region_Lo2	CG18764	1.42	0	Predicted values are identical
sends_synaptic_output_to_region_Lo2	Taf2	1.41	0	Predicted values are identical
sends_synaptic_output_to_region_Lo2	CG31388	1.41	0	Predicted values are identical
sends_synaptic_output_to_region_Lo2	Pcl	1.41	0	Predicted values are identical
sends_synaptic_output_to_region_Lo2	pita	1.41	0	Predicted values are identical
sends_synaptic_output_to_region_Lo2	CR43671	1.41	0	Predicted values are identical
sends_synaptic_output_to_region_Lo2	Awh	1.41	0	Predicted values are identical
sends_synaptic_output_to_region_Lo2	CG11085	1.41	0	Predicted values are identical
sends_synaptic_output_to_region_Lo2	CG4282	1.4	0	Predicted values are identical
sends_synaptic_output_to_region_Lo2	kn	1.4	0	Predicted values are identical
sends_synaptic_output_to_region_Lo2	CG4854	1.4	0	Predicted values are identical
sends_synaptic_output_to_region_Lo2	CG31441	1.36	0	Predicted values are identical
sends_synaptic_output_to_region_Lo2	CG9932	1.36	0	Predicted values are identical
sends_synaptic_output_to_region_Lo2	Ravus	1.36	0	Predicted values are identical
sends_synaptic_output_to_region_Lo2	CG8301	1	0	Predicted values are identical
sends_synaptic_output_to_region_Lo2	Crc	1	0	Predicted values are identical
sends_synaptic_output_to_region_Lo2	CG6254	1	0	Predicted values are identical
sends_synaptic_output_to_region_Lo2	CG4570	1	0	Predicted values are identical
sends_synaptic_output_to_region_Lo2	CG5196	1	0	Predicted values are identical
sends_synaptic_output_to_region_Lo2	Octbeta2R	1	0	Predicted values are identical
sends_synaptic_output_to_region_Lo2	CG7518	1	0	Predicted values are identical
sends_synaptic_output_to_region_Lo2	sim	1	0	Predicted values are identical
sends_synaptic_output_to_region_Lo2	CG7987	1	0	Predicted values are identical
sends_synaptic_output_to_region_Lo4	vvl	4.71	20	Predicted values are identical
sends_synaptic_output_to_region_Lo4	Gdi	3.93	20	Predicted values are identical
sends_synaptic_output_to_region_Lo4	CG10209	3.61	20	Predicted values are identical
sends_synaptic_output_to_region_Lo4	CG8319	2.5	20	Predicted values are identical
sends_synaptic_output_to_region_Lo4	Tip60	2.32	20	Predicted values are identical
sends_synaptic_output_to_region_Lo4	stck	2.3	20	Predicted values are identical
sends_synaptic_output_to_region_Lo4	shn	1.98	20	Predicted values are identical
sends_synaptic_output_to_region_Lo4	bab2	1.89	20	Predicted values are identical
sends_synaptic_output_to_region_Lo4	CG3065	1.8	20	Predicted values are identical
sends_synaptic_output_to_region_Lo4	CG10274	1.73	20	Predicted values are identical
sends_synaptic_output_to_region_Lo4	Ssrp	1.72	20	Predicted values are identical
sends_synaptic_output_to_region_Lo4	CG1024	1.72	20	Predicted values are identical
sends_synaptic_output_to_region_Lo4	bab1	1.71	20	Predicted values are identical
sends_synaptic_output_to_region_Lo4	CG11414	1.69	20	Predicted values are identical
sends_synaptic_output_to_region_Lo4	ash1	1.69	20	Predicted values are identical
sends_synaptic_output_to_region_Lo4	MED4	1.69	20	Predicted values are identical
sends_synaptic_output_to_region_Lo4	slim	1.66	20	Predicted values are identical
sends_synaptic_output_to_region_Lo4	su(Hw)	1.48	20	Predicted values are identical
sends_synaptic_output_to_region_Lo4	foxo	1.42	20	Predicted values are identical
sends_synaptic_output_to_region_Lo4	Mes4	1.42	20	Predicted values are identical
sends_synaptic_output_to_region_Lo4	sr	1.41	20	Predicted values are identical
sends_synaptic_output_to_region_Lo4	Dip1	1.41	20	Predicted values are identical
sends_synaptic_output_to_region_Lo4	CG6689	1.41	20	Predicted values are identical
sends_synaptic_output_to_region_Lo4	Brf	1.41	20	Predicted values are identical
sends_synaptic_output_to_region_Lo4	tj	1.41	20	Predicted values are identical
sends_synaptic_output_to_region_Lo4	FoxP	1.41	20	Predicted values are identical
sends_synaptic_output_to_region_Lo4	CG14711	1.4	20	Predicted values are identical
sends_synaptic_output_to_region_Lo4	Sry-delta	1.4	20	Predicted values are identical
sends_synaptic_output_to_region_Lo4	CG15011	1.38	20	Predicted values are identical
sends_synaptic_output_to_region_Lo4	RunxB	1.38	20	Predicted values are identical
sends_synaptic_output_to_region_Lo5	ap	3.84	11.54	Predicted values are identical
sends_synaptic_output_to_region_Lo5	lov	3.27	11.54	Predicted values are identical
sends_synaptic_output_to_region_Lo5	CG10209	2.93	11.54	Predicted values are identical
sends_synaptic_output_to_region_Lo5	erm	2.57	11.54	Predicted values are identical
sends_synaptic_output_to_region_Lo5	zfh2	2.42	11.54	Predicted values are identical
sends_synaptic_output_to_region_Lo5	foxo	2.29	11.54	Predicted values are identical
sends_synaptic_output_to_region_Lo5	hbn	2.19	11.54	Predicted values are identical
sends_synaptic_output_to_region_Lo5	mirr	1.7	11.54	Predicted values are identical
sends_synaptic_output_to_region_Lo5	Atf6	1.53	11.54	Predicted values are identical
sends_synaptic_output_to_region_Lo5	CG3995	1.42	11.54	Predicted values are identical
sends_synaptic_output_to_region_Lo5	mute	1.42	11.54	Predicted values are identical
sends_synaptic_output_to_region_Lo5	CG2129	1.42	11.54	Predicted values are identical
sends_synaptic_output_to_region_Lo5	CG34340	1.42	11.54	Predicted values are identical
sends_synaptic_output_to_region_Lo5	CG32982	1.42	11.54	Predicted values are identical
sends_synaptic_output_to_region_Lo5	ZnT49B	1.41	11.54	Predicted values are identical
sends_synaptic_output_to_region_Lo5	mod	1.41	11.54	Predicted values are identical
sends_synaptic_output_to_region_Lo5	CG8216	1.41	11.54	Predicted values are identical
sends_synaptic_output_to_region_Lo5	CG11414	1.41	11.54	Predicted values are identical
sends_synaptic_output_to_region_Lo5	MED25	1.41	11.54	Predicted values are identical
sends_synaptic_output_to_region_Lo5	CG5953	1.41	11.54	Predicted values are identical
sends_synaptic_output_to_region_Lo5	dan	1.41	11.54	Predicted values are identical
sends_synaptic_output_to_region_Lo5	CG6683	1.4	11.54	Predicted values are identical
sends_synaptic_output_to_region_Lo5	run	1.4	11.54	Predicted values are identical
sends_synaptic_output_to_region_Lo5	Camta	1.39	11.54	Predicted values are identical
sends_synaptic_output_to_region_Lo5	CG14117	1.38	11.54	Predicted values are identical
sends_synaptic_output_to_region_Lo5	MED4	1.34	11.54	Predicted values are identical
sends_synaptic_output_to_region_Lo5	CG10321	1.32	11.54	Predicted values are identical
sends_synaptic_output_to_region_Lo5	Hr46	1.3	11.54	Predicted values are identical
sends_synaptic_output_to_region_Lo5	CG11902	1.28	11.54	Predicted values are identical
sends_synaptic_output_to_region_Lo5	wdn	1.28	11.54	Predicted values are identical
receives_synaptic_input_in_region_lamina	Atu	1	0	Predicted values are identical
receives_synaptic_input_in_region_lamina	CG8159	1	0	Predicted values are identical
receives_synaptic_input_in_region_lamina	CG31441	1	0	Predicted values are identical
receives_synaptic_input_in_region_lamina	pros	1	0	Predicted values are identical
receives_synaptic_input_in_region_lamina	Octbeta2R	1	0	Predicted values are identical
receives_synaptic_input_in_region_lamina	CG13624	1	0	Predicted values are identical
receives_synaptic_input_in_region_lamina	Sry-delta	1	0	Predicted values are identical
receives_synaptic_input_in_region_lamina	CG45071	1	0	Predicted values are identical
receives_synaptic_input_in_region_lamina	Mi-2	1	0	Predicted values are identical
receives_synaptic_input_in_region_lamina	CG1620	1	0	Predicted values are identical
receives_synaptic_input_in_region_lamina	Hr46	1	0	Predicted values are identical
receives_synaptic_input_in_region_lamina	hbn	1	0	Predicted values are identical
receives_synaptic_input_in_region_lamina	nvy	1	0	Predicted values are identical
receives_synaptic_input_in_region_lamina	Usf	1	0	Predicted values are identical
receives_synaptic_input_in_region_lamina	CG32700	1	0	Predicted values are identical
receives_synaptic_input_in_region_lamina	Set2	1	0	Predicted values are identical
receives_synaptic_input_in_region_lamina	Bx	1	0	Predicted values are identical
receives_synaptic_input_in_region_lamina	CG7556	1	0	Predicted values are identical
receives_synaptic_input_in_region_lamina	aop	1	0	Predicted values are identical
receives_synaptic_input_in_region_lamina	Lim3	1	0	Predicted values are identical
receives_synaptic_input_in_region_lamina	CG12267	1	0	Predicted values are identical
receives_synaptic_input_in_region_lamina	mod	1	0	Predicted values are identical
receives_synaptic_input_in_region_lamina	CG11456	1	0	Predicted values are identical
receives_synaptic_input_in_region_lamina	her	1	0	Predicted values are identical
receives_synaptic_input_in_region_lamina	CG7785	0.07	0	Predicted values are identical
receives_synaptic_input_in_region_lamina	CG14667	0	0	Predicted values are identical
receives_synaptic_input_in_region_lamina	CG12162	0	0	Predicted values are identical
receives_synaptic_input_in_region_lamina	MTA1-like	0	0	Predicted values are identical
receives_synaptic_input_in_region_lamina	CG9727	0	0	Predicted values are identical
receives_synaptic_input_in_region_lamina	Zif	0	0	Predicted values are identical
receives_synaptic_input_in_region_M1	brk	3.43	46.15	0.316227766016838
receives_synaptic_input_in_region_M1	CG10321	2.85	46.15	0.316227766016838
receives_synaptic_input_in_region_M1	Cp190	2.61	46.15	0.316227766016838
receives_synaptic_input_in_region_M1	CG30403	2.61	46.15	0.316227766016838
receives_synaptic_input_in_region_M1	Opbp	2.6	46.15	0.316227766016838
receives_synaptic_input_in_region_M1	Octbeta2R	2.43	46.15	0.316227766016838
receives_synaptic_input_in_region_M1	foxo	2.29	46.15	0.316227766016838
receives_synaptic_input_in_region_M1	CG10949	2.22	46.15	0.316227766016838
receives_synaptic_input_in_region_M1	CG3726	2.05	46.15	0.316227766016838
receives_synaptic_input_in_region_M1	Atac2	1.99	46.15	0.316227766016838
receives_synaptic_input_in_region_M1	CG8216	1.82	46.15	0.316227766016838
receives_synaptic_input_in_region_M1	mip120	1.81	46.15	0.316227766016838
receives_synaptic_input_in_region_M1	CG7386	1.8	46.15	0.316227766016838
receives_synaptic_input_in_region_M1	vvl	1.79	46.15	0.316227766016838
receives_synaptic_input_in_region_M1	CG7368	1.79	46.15	0.316227766016838
receives_synaptic_input_in_region_M1	CG2875	1.77	46.15	0.316227766016838
receives_synaptic_input_in_region_M1	CG8950	1.73	46.15	0.316227766016838
receives_synaptic_input_in_region_M1	TfAP-2	1.72	46.15	0.316227766016838
receives_synaptic_input_in_region_M1	CG7785	1.72	46.15	0.316227766016838
receives_synaptic_input_in_region_M1	CG1663	1.71	46.15	0.316227766016838
receives_synaptic_input_in_region_M1	zfh2	1.6	46.15	0.316227766016838
receives_synaptic_input_in_region_M1	sba	1.47	46.15	0.316227766016838
receives_synaptic_input_in_region_M1	Gdi	1.43	46.15	0.316227766016838
receives_synaptic_input_in_region_M1	ktub	1.41	46.15	0.316227766016838
receives_synaptic_input_in_region_M1	stwl	1.39	46.15	0.316227766016838
receives_synaptic_input_in_region_M1	CG32105	1.36	46.15	0.316227766016838
receives_synaptic_input_in_region_M1	CG11902	1.34	46.15	0.316227766016838
receives_synaptic_input_in_region_M1	dac	1.33	46.15	0.316227766016838
receives_synaptic_input_in_region_M1	Ssl1	1.31	46.15	0.316227766016838
receives_synaptic_input_in_region_M1	wdn	1.3	46.15	0.316227766016838
receives_synaptic_input_in_region_M2	sr	5.28	20	0.632455532033676
receives_synaptic_input_in_region_M2	CG11085	4.89	20	0.632455532033676
receives_synaptic_input_in_region_M2	mip120	4.48	20	0.632455532033676
receives_synaptic_input_in_region_M2	dm	4.05	20	0.632455532033676
receives_synaptic_input_in_region_M2	fkh	3.8	20	0.632455532033676
receives_synaptic_input_in_region_M2	CG3995	3.68	20	0.632455532033676
receives_synaptic_input_in_region_M2	Cp190	3.57	20	0.632455532033676
receives_synaptic_input_in_region_M2	CG18619	3.45	20	0.632455532033676
receives_synaptic_input_in_region_M2	nvy	3.39	20	0.632455532033676
receives_synaptic_input_in_region_M2	CG2889	3.22	20	0.632455532033676
receives_synaptic_input_in_region_M2	Tbp	3.11	20	0.632455532033676
receives_synaptic_input_in_region_M2	sima	3.09	20	0.632455532033676
receives_synaptic_input_in_region_M2	lov	3.02	20	0.632455532033676
receives_synaptic_input_in_region_M2	E(var)3-9	2.81	20	0.632455532033676
receives_synaptic_input_in_region_M2	esn	2.8	20	0.632455532033676
receives_synaptic_input_in_region_M2	mld	2.69	20	0.632455532033676
receives_synaptic_input_in_region_M2	CG10631	2.67	20	0.632455532033676
receives_synaptic_input_in_region_M2	CG31388	2.5	20	0.632455532033676
receives_synaptic_input_in_region_M2	CG30403	2.48	20	0.632455532033676
receives_synaptic_input_in_region_M2	Mat1	2.48	20	0.632455532033676
receives_synaptic_input_in_region_M2	E2f2	2.45	20	0.632455532033676
receives_synaptic_input_in_region_M2	CG31365	2.41	20	0.632455532033676
receives_synaptic_input_in_region_M2	MED30	2.19	20	0.632455532033676
receives_synaptic_input_in_region_M2	Dip1	2.17	20	0.632455532033676
receives_synaptic_input_in_region_M2	CG15435	2.17	20	0.632455532033676
receives_synaptic_input_in_region_M2	brk	2.16	20	0.632455532033676
receives_synaptic_input_in_region_M2	CG6254	2.15	20	0.632455532033676
receives_synaptic_input_in_region_M2	Sry-delta	2.13	20	0.632455532033676
receives_synaptic_input_in_region_M2	Hr46	2.08	20	0.632455532033676
receives_synaptic_input_in_region_M2	ecd	1.99	20	0.632455532033676
receives_synaptic_input_in_region_M3	Crc	4.75	40.91	0.25
receives_synaptic_input_in_region_M3	Tbp	4.56	40.91	0.25
receives_synaptic_input_in_region_M3	sima	4.41	40.91	0.25
receives_synaptic_input_in_region_M3	CG10631	4.25	40.91	0.25
receives_synaptic_input_in_region_M3	CG17361	3.92	40.91	0.25
receives_synaptic_input_in_region_M3	nvy	3.25	40.91	0.25
receives_synaptic_input_in_region_M3	CG3919	2.85	40.91	0.25
receives_synaptic_input_in_region_M3	sage	2.81	40.91	0.25
receives_synaptic_input_in_region_M3	Pbp45	2.69	40.91	0.25
receives_synaptic_input_in_region_M3	CG3995	2.45	40.91	0.25
receives_synaptic_input_in_region_M3	CG14438	2.41	40.91	0.25
receives_synaptic_input_in_region_M3	CG7987	2.38	40.91	0.25
receives_synaptic_input_in_region_M3	Asciz	2.33	40.91	0.25
receives_synaptic_input_in_region_M3	RpIII128	2.31	40.91	0.25
receives_synaptic_input_in_region_M3	fkh	2.3	40.91	0.25
receives_synaptic_input_in_region_M3	Dip2	2.29	40.91	0.25
receives_synaptic_input_in_region_M3	luna	2.23	40.91	0.25
receives_synaptic_input_in_region_M3	mld	2.21	40.91	0.25
receives_synaptic_input_in_region_M3	CG8301	2.18	40.91	0.25
receives_synaptic_input_in_region_M3	CG11723	1.99	40.91	0.25
receives_synaptic_input_in_region_M3	CG10321	1.98	40.91	0.25
receives_synaptic_input_in_region_M3	brk	1.88	40.91	0.25
receives_synaptic_input_in_region_M3	CG2889	1.81	40.91	0.25
receives_synaptic_input_in_region_M3	vvl	1.73	40.91	0.25
receives_synaptic_input_in_region_M3	CG11696	1.73	40.91	0.25
receives_synaptic_input_in_region_M3	CG13624	1.72	40.91	0.25
receives_synaptic_input_in_region_M3	dve	1.69	40.91	0.25
receives_synaptic_input_in_region_M3	Tusp	1.67	40.91	0.25
receives_synaptic_input_in_region_M3	CG6689	1.64	40.91	0.25
receives_synaptic_input_in_region_M3	CG6808	1.64	40.91	0.25
receives_synaptic_input_in_region_M4	CG11560	5.93	27.27	0.447213595499958
receives_synaptic_input_in_region_M4	mod	5.67	27.27	0.447213595499958
receives_synaptic_input_in_region_M4	run	4.33	27.27	0.447213595499958
receives_synaptic_input_in_region_M4	zfh2	4.04	27.27	0.447213595499958
receives_synaptic_input_in_region_M4	Brd8	3.28	27.27	0.447213595499958
receives_synaptic_input_in_region_M4	Bug22	3.03	27.27	0.447213595499958
receives_synaptic_input_in_region_M4	toy	2.86	27.27	0.447213595499958
receives_synaptic_input_in_region_M4	CG4282	2.85	27.27	0.447213595499958
receives_synaptic_input_in_region_M4	mirr	2.83	27.27	0.447213595499958
receives_synaptic_input_in_region_M4	CG32700	2.82	27.27	0.447213595499958
receives_synaptic_input_in_region_M4	CG34340	2.81	27.27	0.447213595499958
receives_synaptic_input_in_region_M4	CG12162	2.77	27.27	0.447213595499958
receives_synaptic_input_in_region_M4	Stat92E	2.47	27.27	0.447213595499958
receives_synaptic_input_in_region_M4	fru	2.36	27.27	0.447213595499958
receives_synaptic_input_in_region_M4	CG34149	2.27	27.27	0.447213595499958
receives_synaptic_input_in_region_M4	CG17802	2.27	27.27	0.447213595499958
receives_synaptic_input_in_region_M4	CG12299	2.2	27.27	0.447213595499958
receives_synaptic_input_in_region_M4	br	2.17	27.27	0.447213595499958
receives_synaptic_input_in_region_M4	sage	2.17	27.27	0.447213595499958
receives_synaptic_input_in_region_M4	mip120	2.15	27.27	0.447213595499958
receives_synaptic_input_in_region_M4	Atac1	2.13	27.27	0.447213595499958
receives_synaptic_input_in_region_M4	CG6683	2.06	27.27	0.447213595499958
receives_synaptic_input_in_region_M4	CG18619	2.03	27.27	0.447213595499958
receives_synaptic_input_in_region_M4	CG3726	2	27.27	0.447213595499958
receives_synaptic_input_in_region_M4	CG17612	1.99	27.27	0.447213595499958
receives_synaptic_input_in_region_M4	Mrtf	1.93	27.27	0.447213595499958
receives_synaptic_input_in_region_M4	CG11723	1.92	27.27	0.447213595499958
receives_synaptic_input_in_region_M4	zfh1	1.88	27.27	0.447213595499958
receives_synaptic_input_in_region_M4	dac	1.87	27.27	0.447213595499958
receives_synaptic_input_in_region_M4	CG12104	1.83	27.27	0.447213595499958
receives_synaptic_input_in_region_M5	BtbVII	3.67	52	Predicted values are identical
receives_synaptic_input_in_region_M5	Kdm4A	3.45	52	Predicted values are identical
receives_synaptic_input_in_region_M5	CG17568	2.97	52	Predicted values are identical
receives_synaptic_input_in_region_M5	toy	2.54	52	Predicted values are identical
receives_synaptic_input_in_region_M5	TfAP-2	2.49	52	Predicted values are identical
receives_synaptic_input_in_region_M5	Pfk	2.45	52	Predicted values are identical
receives_synaptic_input_in_region_M5	zfh2	2.31	52	Predicted values are identical
receives_synaptic_input_in_region_M5	Cdk8	2.16	52	Predicted values are identical
receives_synaptic_input_in_region_M5	CG1965	2.13	52	Predicted values are identical
receives_synaptic_input_in_region_M5	Taf8	2.06	52	Predicted values are identical
receives_synaptic_input_in_region_M5	scrt	2.03	52	Predicted values are identical
receives_synaptic_input_in_region_M5	CG9932	2.02	52	Predicted values are identical
receives_synaptic_input_in_region_M5	Xpd	1.84	52	Predicted values are identical
receives_synaptic_input_in_region_M5	CG8301	1.77	52	Predicted values are identical
receives_synaptic_input_in_region_M5	CG7839	1.73	52	Predicted values are identical
receives_synaptic_input_in_region_M5	Blos1	1.73	52	Predicted values are identical
receives_synaptic_input_in_region_M5	CG12155	1.73	52	Predicted values are identical
receives_synaptic_input_in_region_M5	CG13775	1.71	52	Predicted values are identical
receives_synaptic_input_in_region_M5	tj	1.67	52	Predicted values are identical
receives_synaptic_input_in_region_M5	pfk	1.65	52	Predicted values are identical
receives_synaptic_input_in_region_M5	CG12267	1.61	52	Predicted values are identical
receives_synaptic_input_in_region_M5	brk	1.58	52	Predicted values are identical
receives_synaptic_input_in_region_M5	ey	1.47	52	Predicted values are identical
receives_synaptic_input_in_region_M5	fkh	1.42	52	Predicted values are identical
receives_synaptic_input_in_region_M5	stc	1.42	52	Predicted values are identical
receives_synaptic_input_in_region_M5	CG9799	1.41	52	Predicted values are identical
receives_synaptic_input_in_region_M5	TH1	1.41	52	Predicted values are identical
receives_synaptic_input_in_region_M5	CG10949	1.41	52	Predicted values are identical
receives_synaptic_input_in_region_M5	CG11902	1.41	52	Predicted values are identical
receives_synaptic_input_in_region_M5	aop	1.4	52	Predicted values are identical
receives_synaptic_input_in_region_M6	CG7556	4.64	16.67	Predicted values are identical
receives_synaptic_input_in_region_M6	dm	3.97	16.67	Predicted values are identical
receives_synaptic_input_in_region_M6	CG4854	3.85	16.67	Predicted values are identical
receives_synaptic_input_in_region_M6	Stat92E	2.81	16.67	Predicted values are identical
receives_synaptic_input_in_region_M6	Vsx1	1.98	16.67	Predicted values are identical
receives_synaptic_input_in_region_M6	noc	1.88	16.67	Predicted values are identical
receives_synaptic_input_in_region_M6	CG10209	1.82	16.67	Predicted values are identical
receives_synaptic_input_in_region_M6	CG6683	1.71	16.67	Predicted values are identical
receives_synaptic_input_in_region_M6	CG32700	1.7	16.67	Predicted values are identical
receives_synaptic_input_in_region_M6	sba	1.62	16.67	Predicted values are identical
receives_synaptic_input_in_region_M6	Bka	1.59	16.67	Predicted values are identical
receives_synaptic_input_in_region_M6	vvl	1.42	16.67	Predicted values are identical
receives_synaptic_input_in_region_M6	ash1	1.42	16.67	Predicted values are identical
receives_synaptic_input_in_region_M6	danr	1.42	16.67	Predicted values are identical
receives_synaptic_input_in_region_M6	CG4282	1.41	16.67	Predicted values are identical
receives_synaptic_input_in_region_M6	ktub	1.41	16.67	Predicted values are identical
receives_synaptic_input_in_region_M6	SoxN	1.41	16.67	Predicted values are identical
receives_synaptic_input_in_region_M6	CG12299	1.41	16.67	Predicted values are identical
receives_synaptic_input_in_region_M6	Crc	1.41	16.67	Predicted values are identical
receives_synaptic_input_in_region_M6	CG34340	1.41	16.67	Predicted values are identical
receives_synaptic_input_in_region_M6	mirr	1.4	16.67	Predicted values are identical
receives_synaptic_input_in_region_M6	apt	1.38	16.67	Predicted values are identical
receives_synaptic_input_in_region_M6	Tip60	1.37	16.67	Predicted values are identical
receives_synaptic_input_in_region_M6	CG45071	1.36	16.67	Predicted values are identical
receives_synaptic_input_in_region_M6	CG5953	1.34	16.67	Predicted values are identical
receives_synaptic_input_in_region_M6	CG4707	1.32	16.67	Predicted values are identical
receives_synaptic_input_in_region_M6	Nufip	1.24	16.67	Predicted values are identical
receives_synaptic_input_in_region_M6	elB	1.16	16.67	Predicted values are identical
receives_synaptic_input_in_region_M6	CG17802	1.15	16.67	Predicted values are identical
receives_synaptic_input_in_region_M6	CG3919	1.15	16.67	Predicted values are identical
receives_synaptic_input_in_region_M8	fkh	4.45	17.39	Predicted values are identical
receives_synaptic_input_in_region_M8	CG2889	2.76	17.39	Predicted values are identical
receives_synaptic_input_in_region_M8	CG32105	2.47	17.39	Predicted values are identical
receives_synaptic_input_in_region_M8	SoxN	2.36	17.39	Predicted values are identical
receives_synaptic_input_in_region_M8	Hr78	2.28	17.39	Predicted values are identical
receives_synaptic_input_in_region_M8	ash1	2.26	17.39	Predicted values are identical
receives_synaptic_input_in_region_M8	CG7518	2.15	17.39	Predicted values are identical
receives_synaptic_input_in_region_M8	Bug22	2.15	17.39	Predicted values are identical
receives_synaptic_input_in_region_M8	Meics	2.06	17.39	Predicted values are identical
receives_synaptic_input_in_region_M8	svp	1.99	17.39	Predicted values are identical
receives_synaptic_input_in_region_M8	zfh1	1.98	17.39	Predicted values are identical
receives_synaptic_input_in_region_M8	hng2	1.95	17.39	Predicted values are identical
receives_synaptic_input_in_region_M8	Tbp	1.9	17.39	Predicted values are identical
receives_synaptic_input_in_region_M8	jing	1.9	17.39	Predicted values are identical
receives_synaptic_input_in_region_M8	TfIIFbeta	1.75	17.39	Predicted values are identical
receives_synaptic_input_in_region_M8	oc	1.73	17.39	Predicted values are identical
receives_synaptic_input_in_region_M8	D	1.63	17.39	Predicted values are identical
receives_synaptic_input_in_region_M8	CG4282	1.58	17.39	Predicted values are identical
receives_synaptic_input_in_region_M8	pita	1.52	17.39	Predicted values are identical
receives_synaptic_input_in_region_M8	CG12299	1.52	17.39	Predicted values are identical
receives_synaptic_input_in_region_M8	pdm3	1.42	17.39	Predicted values are identical
receives_synaptic_input_in_region_M8	su(Hw)	1.42	17.39	Predicted values are identical
receives_synaptic_input_in_region_M8	Stat92E	1.42	17.39	Predicted values are identical
receives_synaptic_input_in_region_M8	esn	1.42	17.39	Predicted values are identical
receives_synaptic_input_in_region_M8	CG15435	1.42	17.39	Predicted values are identical
receives_synaptic_input_in_region_M8	Dip1	1.41	17.39	Predicted values are identical
receives_synaptic_input_in_region_M8	CG44002	1.41	17.39	Predicted values are identical
receives_synaptic_input_in_region_M8	ph-p	1.41	17.39	Predicted values are identical
receives_synaptic_input_in_region_M8	CG2875	1.41	17.39	Predicted values are identical
receives_synaptic_input_in_region_M8	shn	1.4	17.39	Predicted values are identical
receives_synaptic_input_in_region_M9	CG14200	3.04	21.74	Predicted values are identical
receives_synaptic_input_in_region_M9	CG10631	2.25	21.74	Predicted values are identical
receives_synaptic_input_in_region_M9	yem	2.1	21.74	Predicted values are identical
receives_synaptic_input_in_region_M9	stwl	2.06	21.74	Predicted values are identical
receives_synaptic_input_in_region_M9	CG11294	2.03	21.74	Predicted values are identical
receives_synaptic_input_in_region_M9	CG4328	1.89	21.74	Predicted values are identical
receives_synaptic_input_in_region_M9	MED22	1.84	21.74	Predicted values are identical
receives_synaptic_input_in_region_M9	scro	1.82	21.74	Predicted values are identical
receives_synaptic_input_in_region_M9	Brd8	1.73	21.74	Predicted values are identical
receives_synaptic_input_in_region_M9	toy	1.69	21.74	Predicted values are identical
receives_synaptic_input_in_region_M9	CG11710	1.69	21.74	Predicted values are identical
receives_synaptic_input_in_region_M9	CG7785	1.68	21.74	Predicted values are identical
receives_synaptic_input_in_region_M9	Dad	1.66	21.74	Predicted values are identical
receives_synaptic_input_in_region_M9	aop	1.66	21.74	Predicted values are identical
receives_synaptic_input_in_region_M9	mute	1.65	21.74	Predicted values are identical
receives_synaptic_input_in_region_M9	Fen1	1.6	21.74	Predicted values are identical
receives_synaptic_input_in_region_M9	Lmpt	1.51	21.74	Predicted values are identical
receives_synaptic_input_in_region_M9	Pcl	1.51	21.74	Predicted values are identical
receives_synaptic_input_in_region_M9	CG43689	1.51	21.74	Predicted values are identical
receives_synaptic_input_in_region_M9	CG8314	1.5	21.74	Predicted values are identical
receives_synaptic_input_in_region_M9	MEP-1	1.43	21.74	Predicted values are identical
receives_synaptic_input_in_region_M9	danr	1.41	21.74	Predicted values are identical
receives_synaptic_input_in_region_M9	CG30403	1.4	21.74	Predicted values are identical
receives_synaptic_input_in_region_M9	Sox102F	1.4	21.74	Predicted values are identical
receives_synaptic_input_in_region_M9	l(3)mbt	1.39	21.74	Predicted values are identical
receives_synaptic_input_in_region_M9	CG15011	1.39	21.74	Predicted values are identical
receives_synaptic_input_in_region_M9	tj	1.38	21.74	Predicted values are identical
receives_synaptic_input_in_region_M9	dwg	1.38	21.74	Predicted values are identical
receives_synaptic_input_in_region_M9	Ravus	1.37	21.74	Predicted values are identical
receives_synaptic_input_in_region_M9	Camta	1.35	21.74	Predicted values are identical
receives_synaptic_input_in_region_M10	Mtp	1.99	0	Predicted values are identical
receives_synaptic_input_in_region_M10	Mitf	1.95	0	Predicted values are identical
receives_synaptic_input_in_region_M10	MEP-1	1.88	0	Predicted values are identical
receives_synaptic_input_in_region_M10	stck	1.73	0	Predicted values are identical
receives_synaptic_input_in_region_M10	Mrtf	1.73	0	Predicted values are identical
receives_synaptic_input_in_region_M10	CG3726	1.71	0	Predicted values are identical
receives_synaptic_input_in_region_M10	Ssrp	1.41	0	Predicted values are identical
receives_synaptic_input_in_region_M10	CG8301	1.41	0	Predicted values are identical
receives_synaptic_input_in_region_M10	sim	1.41	0	Predicted values are identical
receives_synaptic_input_in_region_M10	CG3995	1.41	0	Predicted values are identical
receives_synaptic_input_in_region_M10	Camta	1.41	0	Predicted values are identical
receives_synaptic_input_in_region_M10	CG18764	1.41	0	Predicted values are identical
receives_synaptic_input_in_region_M10	shn	1.4	0	Predicted values are identical
receives_synaptic_input_in_region_M10	Kdm4A	1.4	0	Predicted values are identical
receives_synaptic_input_in_region_M10	CG10321	1.38	0	Predicted values are identical
receives_synaptic_input_in_region_M10	zfh1	1.36	0	Predicted values are identical
receives_synaptic_input_in_region_M10	CG14711	1.2	0	Predicted values are identical
receives_synaptic_input_in_region_M10	CG1024	1	0	Predicted values are identical
receives_synaptic_input_in_region_M10	Kdm2	1	0	Predicted values are identical
receives_synaptic_input_in_region_M10	CG8319	1	0	Predicted values are identical
receives_synaptic_input_in_region_M10	Glut4EF	1	0	Predicted values are identical
receives_synaptic_input_in_region_M10	CG31388	1	0	Predicted values are identical
receives_synaptic_input_in_region_M10	pros	1	0	Predicted values are identical
receives_synaptic_input_in_region_M10	CG3313	1	0	Predicted values are identical
receives_synaptic_input_in_region_M10	CG7518	1	0	Predicted values are identical
receives_synaptic_input_in_region_M10	Ravus	1	0	Predicted values are identical
receives_synaptic_input_in_region_M10	osa	1	0	Predicted values are identical
receives_synaptic_input_in_region_M10	fru	1	0	Predicted values are identical
receives_synaptic_input_in_region_M10	CG31365	1	0	Predicted values are identical
receives_synaptic_input_in_region_M10	CG13624	1	0	Predicted values are identical
receives_synaptic_input_in_region_Lop1	CG3407	2	0	Predicted values are identical
receives_synaptic_input_in_region_Lop1	hang	1.65	0	Predicted values are identical
receives_synaptic_input_in_region_Lop1	CG6689	1.42	0	Predicted values are identical
receives_synaptic_input_in_region_Lop1	bab1	1.42	0	Predicted values are identical
receives_synaptic_input_in_region_Lop1	ap	1.42	0	Predicted values are identical
receives_synaptic_input_in_region_Lop1	tef	1.41	0	Predicted values are identical
receives_synaptic_input_in_region_Lop1	Usf	1.41	0	Predicted values are identical
receives_synaptic_input_in_region_Lop1	egg	1.41	0	Predicted values are identical
receives_synaptic_input_in_region_Lop1	CG5196	1.41	0	Predicted values are identical
receives_synaptic_input_in_region_Lop1	CG11085	1.41	0	Predicted values are identical
receives_synaptic_input_in_region_Lop1	Elp3	1.41	0	Predicted values are identical
receives_synaptic_input_in_region_Lop1	dwg	1.36	0	Predicted values are identical
receives_synaptic_input_in_region_Lop1	mirr	1.33	0	Predicted values are identical
receives_synaptic_input_in_region_Lop1	CG10949	1.3	0	Predicted values are identical
receives_synaptic_input_in_region_Lop1	Stat92E	1.3	0	Predicted values are identical
receives_synaptic_input_in_region_Lop1	Zif	1	0	Predicted values are identical
receives_synaptic_input_in_region_Lop1	CG11970	1	0	Predicted values are identical
receives_synaptic_input_in_region_Lop1	Crc	1	0	Predicted values are identical
receives_synaptic_input_in_region_Lop1	CG3313	1	0	Predicted values are identical
receives_synaptic_input_in_region_Lop1	CG7987	1	0	Predicted values are identical
receives_synaptic_input_in_region_Lop1	CG3995	1	0	Predicted values are identical
receives_synaptic_input_in_region_Lop1	Dad	1	0	Predicted values are identical
receives_synaptic_input_in_region_Lop1	Brd8	1	0	Predicted values are identical
receives_synaptic_input_in_region_Lop1	bab2	1	0	Predicted values are identical
receives_synaptic_input_in_region_Lop1	Asciz	1	0	Predicted values are identical
receives_synaptic_input_in_region_Lop1	MED4	1	0	Predicted values are identical
receives_synaptic_input_in_region_Lop1	CG32105	1	0	Predicted values are identical
receives_synaptic_input_in_region_Lop1	Nufip	1	0	Predicted values are identical
receives_synaptic_input_in_region_Lop1	HLH106	1	0	Predicted values are identical
receives_synaptic_input_in_region_Lop1	shn	1	0	Predicted values are identical
receives_synaptic_input_in_region_Lop3	CG12219	1.41	0	Predicted values are identical
receives_synaptic_input_in_region_Lop3	CG8314	1.39	0	Predicted values are identical
receives_synaptic_input_in_region_Lop3	CG31441	1.35	0	Predicted values are identical
receives_synaptic_input_in_region_Lop3	Hr78	1.05	0	Predicted values are identical
receives_synaptic_input_in_region_Lop3	CG12162	1	0	Predicted values are identical
receives_synaptic_input_in_region_Lop3	MTA1-like	1	0	Predicted values are identical
receives_synaptic_input_in_region_Lop3	CG3313	1	0	Predicted values are identical
receives_synaptic_input_in_region_Lop3	CG5196	1	0	Predicted values are identical
receives_synaptic_input_in_region_Lop3	CG17186	1	0	Predicted values are identical
receives_synaptic_input_in_region_Lop3	Hr96	1	0	Predicted values are identical
receives_synaptic_input_in_region_Lop3	Brd8	1	0	Predicted values are identical
receives_synaptic_input_in_region_Lop3	zfh1	1	0	Predicted values are identical
receives_synaptic_input_in_region_Lop3	CG11317	1	0	Predicted values are identical
receives_synaptic_input_in_region_Lop3	CG10274	1	0	Predicted values are identical
receives_synaptic_input_in_region_Lop3	CrebA	1	0	Predicted values are identical
receives_synaptic_input_in_region_Lop3	HLH106	1	0	Predicted values are identical
receives_synaptic_input_in_region_Lop3	mip120	1	0	Predicted values are identical
receives_synaptic_input_in_region_Lop3	Blos1	1	0	Predicted values are identical
receives_synaptic_input_in_region_Lop3	CG10209	1	0	Predicted values are identical
receives_synaptic_input_in_region_Lop3	CG8950	1	0	Predicted values are identical
receives_synaptic_input_in_region_Lop3	nvy	1	0	Predicted values are identical
receives_synaptic_input_in_region_Lop3	CG11414	1	0	Predicted values are identical
receives_synaptic_input_in_region_Lop3	Tip60	1	0	Predicted values are identical
receives_synaptic_input_in_region_Lop3	Vsx2	1	0	Predicted values are identical
receives_synaptic_input_in_region_Lop3	CG9650	1	0	Predicted values are identical
receives_synaptic_input_in_region_Lop3	CG2129	1	0	Predicted values are identical
receives_synaptic_input_in_region_Lop3	CG12075	1	0	Predicted values are identical
receives_synaptic_input_in_region_Lop3	CG32700	1	0	Predicted values are identical
receives_synaptic_input_in_region_Lop3	mTTF	1	0	Predicted values are identical
receives_synaptic_input_in_region_Lop3	elB	1	0	Predicted values are identical
Synapsed_to_C3	CG9890	1.41	0	Predicted values are identical
Synapsed_to_C3	toy	1.37	0	Predicted values are identical
Synapsed_to_C3	CG3726	1.28	0	Predicted values are identical
Synapsed_to_C3	CrebA	1.08	0	Predicted values are identical
Synapsed_to_C3	hng2	1	0	Predicted values are identical
Synapsed_to_C3	CG11970	1	0	Predicted values are identical
Synapsed_to_C3	Kdm2	1	0	Predicted values are identical
Synapsed_to_C3	CG14711	1	0	Predicted values are identical
Synapsed_to_C3	Su(var)3-7	1	0	Predicted values are identical
Synapsed_to_C3	Su(var)3-9	1	0	Predicted values are identical
Synapsed_to_C3	sba	1	0	Predicted values are identical
Synapsed_to_C3	danr	1	0	Predicted values are identical
Synapsed_to_C3	zfh1	1	0	Predicted values are identical
Synapsed_to_C3	vvl	1	0	Predicted values are identical
Synapsed_to_C3	MED4	1	0	Predicted values are identical
Synapsed_to_C3	CG14117	1	0	Predicted values are identical
Synapsed_to_C3	ash1	1	0	Predicted values are identical
Synapsed_to_C3	Mi-2	1	0	Predicted values are identical
Synapsed_to_C3	CG1620	1	0	Predicted values are identical
Synapsed_to_C3	CG8216	1	0	Predicted values are identical
Synapsed_to_C3	Mat1	1	0	Predicted values are identical
Synapsed_to_C3	Taf5	1	0	Predicted values are identical
Synapsed_to_C3	luna	1	0	Predicted values are identical
Synapsed_to_C3	kn	1	0	Predicted values are identical
Synapsed_to_C3	Spt5	1	0	Predicted values are identical
Synapsed_to_C3	hbn	1	0	Predicted values are identical
Synapsed_to_C3	Tbp	1	0	Predicted values are identical
Synapsed_to_C3	CG30403	1	0	Predicted values are identical
Synapsed_to_C3	PHDP	1	0	Predicted values are identical
Synapsed_to_C3	CG4707	1	0	Predicted values are identical
Synapsed_to_Dm10	TfAP-2	2.23	9.09	Predicted values are identical
Synapsed_to_Dm10	CG1663	1.95	9.09	Predicted values are identical
Synapsed_to_Dm10	Camta	1.66	9.09	Predicted values are identical
Synapsed_to_Dm10	ERR	1.63	9.09	Predicted values are identical
Synapsed_to_Dm10	Hr78	1.62	9.09	Predicted values are identical
Synapsed_to_Dm10	CG11723	1.62	9.09	Predicted values are identical
Synapsed_to_Dm10	hth	1.42	9.09	Predicted values are identical
Synapsed_to_Dm10	CG3407	1.42	9.09	Predicted values are identical
Synapsed_to_Dm10	erm	1.41	9.09	Predicted values are identical
Synapsed_to_Dm10	tup	1.41	9.09	Predicted values are identical
Synapsed_to_Dm10	yem	1.41	9.09	Predicted values are identical
Synapsed_to_Dm10	Xpd	1.4	9.09	Predicted values are identical
Synapsed_to_Dm10	MED25	1.39	9.09	Predicted values are identical
Synapsed_to_Dm10	l(3)mbt	1.37	9.09	Predicted values are identical
Synapsed_to_Dm10	CG17361	1.36	9.09	Predicted values are identical
Synapsed_to_Dm10	Mat1	1.29	9.09	Predicted values are identical
Synapsed_to_Dm10	CG8388	1.11	9.09	Predicted values are identical
Synapsed_to_Dm10	mld	1.05	9.09	Predicted values are identical
Synapsed_to_Dm10	CG18476	1	9.09	Predicted values are identical
Synapsed_to_Dm10	CG5196	1	9.09	Predicted values are identical
Synapsed_to_Dm10	CG12267	1	9.09	Predicted values are identical
Synapsed_to_Dm10	Octbeta2R	1	9.09	Predicted values are identical
Synapsed_to_Dm10	polybromo	1	9.09	Predicted values are identical
Synapsed_to_Dm10	Sry-delta	1	9.09	Predicted values are identical
Synapsed_to_Dm10	CG11317	1	9.09	Predicted values are identical
Synapsed_to_Dm10	CG2199	1	9.09	Predicted values are identical
Synapsed_to_Dm10	BtbVII	1	9.09	Predicted values are identical
Synapsed_to_Dm10	CG6683	1	9.09	Predicted values are identical
Synapsed_to_Dm10	Cdk8	1	9.09	Predicted values are identical
Synapsed_to_Dm10	CG7368	1	9.09	Predicted values are identical
Synapsed_to_Dm13	Dh44-R2	1.92	0	Predicted values are identical
Synapsed_to_Dm13	CG8314	1.65	0	Predicted values are identical
Synapsed_to_Dm13	Lmpt	1.42	0	Predicted values are identical
Synapsed_to_Dm13	CG2129	1.42	0	Predicted values are identical
Synapsed_to_Dm13	RpIII128	1.41	0	Predicted values are identical
Synapsed_to_Dm13	Dip1	1.41	0	Predicted values are identical
Synapsed_to_Dm13	CG5196	1.41	0	Predicted values are identical
Synapsed_to_Dm13	brk	1.4	0	Predicted values are identical
Synapsed_to_Dm13	CG11085	1.4	0	Predicted values are identical
Synapsed_to_Dm13	dbr	1.4	0	Predicted values are identical
Synapsed_to_Dm13	onecut	1.4	0	Predicted values are identical
Synapsed_to_Dm13	SoxN	1.39	0	Predicted values are identical
Synapsed_to_Dm13	Blos1	1.32	0	Predicted values are identical
Synapsed_to_Dm13	bsh	1.32	0	Predicted values are identical
Synapsed_to_Dm13	CG34340	1.06	0	Predicted values are identical
Synapsed_to_Dm13	CG12162	1	0	Predicted values are identical
Synapsed_to_Dm13	Atu	1	0	Predicted values are identical
Synapsed_to_Dm13	CG1024	1	0	Predicted values are identical
Synapsed_to_Dm13	CG4570	1	0	Predicted values are identical
Synapsed_to_Dm13	CG31388	1	0	Predicted values are identical
Synapsed_to_Dm13	CG12267	1	0	Predicted values are identical
Synapsed_to_Dm13	CG7518	1	0	Predicted values are identical
Synapsed_to_Dm13	Su(var)3-7	1	0	Predicted values are identical
Synapsed_to_Dm13	CG6654	1	0	Predicted values are identical
Synapsed_to_Dm13	CG3995	1	0	Predicted values are identical
Synapsed_to_Dm13	CG17802	1	0	Predicted values are identical
Synapsed_to_Dm13	CG4854	1	0	Predicted values are identical
Synapsed_to_Dm13	bon	1	0	Predicted values are identical
Synapsed_to_Dm13	sba	1	0	Predicted values are identical
Synapsed_to_Dm13	danr	1	0	Predicted values are identical
Synapsed_to_Dm18	CG18764	1.41	0	Predicted values are identical
Synapsed_to_Dm18	CG6686	1.4	0	Predicted values are identical
Synapsed_to_Dm18	CG44002	1.32	0	Predicted values are identical
Synapsed_to_Dm18	CG14667	1	0	Predicted values are identical
Synapsed_to_Dm18	E(var)3-9	1	0	Predicted values are identical
Synapsed_to_Dm18	CG8301	1	0	Predicted values are identical
Synapsed_to_Dm18	CG18476	1	0	Predicted values are identical
Synapsed_to_Dm18	CG3995	1	0	Predicted values are identical
Synapsed_to_Dm18	sr	1	0	Predicted values are identical
Synapsed_to_Dm18	Tusp	1	0	Predicted values are identical
Synapsed_to_Dm18	Sry-delta	1	0	Predicted values are identical
Synapsed_to_Dm18	CG2199	1	0	Predicted values are identical
Synapsed_to_Dm18	Mrtf	1	0	Predicted values are identical
Synapsed_to_Dm18	BtbVII	1	0	Predicted values are identical
Synapsed_to_Dm18	Asciz	1	0	Predicted values are identical
Synapsed_to_Dm18	CG15011	1	0	Predicted values are identical
Synapsed_to_Dm18	Ets65A	1	0	Predicted values are identical
Synapsed_to_Dm18	CG4328	1	0	Predicted values are identical
Synapsed_to_Dm18	D	1	0	Predicted values are identical
Synapsed_to_Dm18	MED11	1	0	Predicted values are identical
Synapsed_to_Dm18	ash1	1	0	Predicted values are identical
Synapsed_to_Dm18	scro	1	0	Predicted values are identical
Synapsed_to_Dm18	Atf6	1	0	Predicted values are identical
Synapsed_to_Dm18	CG1663	1	0	Predicted values are identical
Synapsed_to_Dm18	Mat1	1	0	Predicted values are identical
Synapsed_to_Dm18	Taf5	1	0	Predicted values are identical
Synapsed_to_Dm18	CG4282	1	0	Predicted values are identical
Synapsed_to_Dm18	CG8950	1	0	Predicted values are identical
Synapsed_to_Dm18	ktub	1	0	Predicted values are identical
Synapsed_to_Dm18	dve	1	0	Predicted values are identical
Synapsed_to_Dm2	svp	2.62	9.09	Predicted values are identical
Synapsed_to_Dm2	elB	2.17	9.09	Predicted values are identical
Synapsed_to_Dm2	scro	1.84	9.09	Predicted values are identical
Synapsed_to_Dm2	az2	1.78	9.09	Predicted values are identical
Synapsed_to_Dm2	TfAP-2	1.72	9.09	Predicted values are identical
Synapsed_to_Dm2	Atu	1.42	9.09	Predicted values are identical
Synapsed_to_Dm2	Xpd	1.42	9.09	Predicted values are identical
Synapsed_to_Dm2	CG43689	1.41	9.09	Predicted values are identical
Synapsed_to_Dm2	TH1	1.41	9.09	Predicted values are identical
Synapsed_to_Dm2	CG6813	1.4	9.09	Predicted values are identical
Synapsed_to_Dm2	fd59A	1.4	9.09	Predicted values are identical
Synapsed_to_Dm2	noc	1.4	9.09	Predicted values are identical
Synapsed_to_Dm2	FoxP	1.4	9.09	Predicted values are identical
Synapsed_to_Dm2	Stat92E	1.4	9.09	Predicted values are identical
Synapsed_to_Dm2	Mes4	1.34	9.09	Predicted values are identical
Synapsed_to_Dm2	Atac1	1.34	9.09	Predicted values are identical
Synapsed_to_Dm2	CG32700	1.14	9.09	Predicted values are identical
Synapsed_to_Dm2	tsh	1.11	9.09	Predicted values are identical
Synapsed_to_Dm2	pros	1	9.09	Predicted values are identical
Synapsed_to_Dm2	CG18764	1	9.09	Predicted values are identical
Synapsed_to_Dm2	Ravus	1	9.09	Predicted values are identical
Synapsed_to_Dm2	CG9799	1	9.09	Predicted values are identical
Synapsed_to_Dm2	CG3995	1	9.09	Predicted values are identical
Synapsed_to_Dm2	osa	1	9.09	Predicted values are identical
Synapsed_to_Dm2	CG17806	1	9.09	Predicted values are identical
Synapsed_to_Dm2	Hr96	1	9.09	Predicted values are identical
Synapsed_to_Dm2	l(3)mbt	1	9.09	Predicted values are identical
Synapsed_to_Dm2	Sry-delta	1	9.09	Predicted values are identical
Synapsed_to_Dm2	MED30	1	9.09	Predicted values are identical
Synapsed_to_Dm2	CG18265	1	9.09	Predicted values are identical
Synapsed_to_Dm3	Hr96	3.67	9.09	Predicted values are identical
Synapsed_to_Dm3	RpIII128	3.4	9.09	Predicted values are identical
Synapsed_to_Dm3	CG34149	2.54	9.09	Predicted values are identical
Synapsed_to_Dm3	fru	2.2	9.09	Predicted values are identical
Synapsed_to_Dm3	fd59A	2.14	9.09	Predicted values are identical
Synapsed_to_Dm3	CG15073	1.59	9.09	Predicted values are identical
Synapsed_to_Dm3	CG6907	1.4	9.09	Predicted values are identical
Synapsed_to_Dm3	Mrtf	1.4	9.09	Predicted values are identical
Synapsed_to_Dm3	MEP-1	1.38	9.09	Predicted values are identical
Synapsed_to_Dm3	ap	1.32	9.09	Predicted values are identical
Synapsed_to_Dm3	ERR	1.2	9.09	Predicted values are identical
Synapsed_to_Dm3	ZnT49B	1.17	9.09	Predicted values are identical
Synapsed_to_Dm3	Atu	1	9.09	Predicted values are identical
Synapsed_to_Dm3	Scm	1	9.09	Predicted values are identical
Synapsed_to_Dm3	pros	1	9.09	Predicted values are identical
Synapsed_to_Dm3	CG3313	1	9.09	Predicted values are identical
Synapsed_to_Dm3	MBD-R2	1	9.09	Predicted values are identical
Synapsed_to_Dm3	sim	1	9.09	Predicted values are identical
Synapsed_to_Dm3	CG9799	1	9.09	Predicted values are identical
Synapsed_to_Dm3	foxo	1	9.09	Predicted values are identical
Synapsed_to_Dm3	danr	1	9.09	Predicted values are identical
Synapsed_to_Dm3	BtbVII	1	9.09	Predicted values are identical
Synapsed_to_Dm3	pfk	1	9.09	Predicted values are identical
Synapsed_to_Dm3	MED4	1	9.09	Predicted values are identical
Synapsed_to_Dm3	CG7368	1	9.09	Predicted values are identical
Synapsed_to_Dm3	CG18265	1	9.09	Predicted values are identical
Synapsed_to_Dm3	HLH106	1	9.09	Predicted values are identical
Synapsed_to_Dm3	Mi-2	1	9.09	Predicted values are identical
Synapsed_to_Dm3	Hr78	1	9.09	Predicted values are identical
Synapsed_to_Dm3	jing	1	9.09	Predicted values are identical
Synapsed_to_L2	TfIIFbeta	2.57	8.7	Predicted values are identical
Synapsed_to_L2	CG18265	2	8.7	Predicted values are identical
Synapsed_to_L2	CG1024	1.72	8.7	Predicted values are identical
Synapsed_to_L2	ham	1.71	8.7	Predicted values are identical
Synapsed_to_L2	MEP-1	1.68	8.7	Predicted values are identical
Synapsed_to_L2	CG8909	1.68	8.7	Predicted values are identical
Synapsed_to_L2	Tip60	1.42	8.7	Predicted values are identical
Synapsed_to_L2	Stat92E	1.41	8.7	Predicted values are identical
Synapsed_to_L2	Su(z)2	1.4	8.7	Predicted values are identical
Synapsed_to_L2	CG4707	1.39	8.7	Predicted values are identical
Synapsed_to_L2	Opbp	1.38	8.7	Predicted values are identical
Synapsed_to_L2	nvy	1.38	8.7	Predicted values are identical
Synapsed_to_L2	CG12267	1	8.7	Predicted values are identical
Synapsed_to_L2	CG7987	1	8.7	Predicted values are identical
Synapsed_to_L2	CG6654	1	8.7	Predicted values are identical
Synapsed_to_L2	CG3995	1	8.7	Predicted values are identical
Synapsed_to_L2	CG31365	1	8.7	Predicted values are identical
Synapsed_to_L2	l(3)mbt	1	8.7	Predicted values are identical
Synapsed_to_L2	Asciz	1	8.7	Predicted values are identical
Synapsed_to_L2	CG32105	1	8.7	Predicted values are identical
Synapsed_to_L2	CrebA	1	8.7	Predicted values are identical
Synapsed_to_L2	MED11	1	8.7	Predicted values are identical
Synapsed_to_L2	HLH106	1	8.7	Predicted values are identical
Synapsed_to_L2	hbn	1	8.7	Predicted values are identical
Synapsed_to_L2	dve	1	8.7	Predicted values are identical
Synapsed_to_L2	dm	1	8.7	Predicted values are identical
Synapsed_to_L2	Vsx1	1	8.7	Predicted values are identical
Synapsed_to_L2	CG11085	1	8.7	Predicted values are identical
Synapsed_to_L2	CG34340	1	8.7	Predicted values are identical
Synapsed_to_L2	her	1	8.7	Predicted values are identical
Synapsed_to_L3	Dip2	1	4.55	Predicted values are identical
Synapsed_to_L3	CG6808	1	4.55	Predicted values are identical
Synapsed_to_L3	CG3313	1	4.55	Predicted values are identical
Synapsed_to_L3	CG3995	1	4.55	Predicted values are identical
Synapsed_to_L3	Hmx	1	4.55	Predicted values are identical
Synapsed_to_L3	osa	1	4.55	Predicted values are identical
Synapsed_to_L3	CG17186	1	4.55	Predicted values are identical
Synapsed_to_L3	CG34149	1	4.55	Predicted values are identical
Synapsed_to_L3	CTPsyn	1	4.55	Predicted values are identical
Synapsed_to_L3	Nufip	1	4.55	Predicted values are identical
Synapsed_to_L3	Ssl1	1	4.55	Predicted values are identical
Synapsed_to_L3	ap	1	4.55	Predicted values are identical
Synapsed_to_L3	CG15073	1	4.55	Predicted values are identical
Synapsed_to_L3	ktub	1	4.55	Predicted values are identical
Synapsed_to_L3	Xpd	1	4.55	Predicted values are identical
Synapsed_to_L3	pita	1	4.55	Predicted values are identical
Synapsed_to_L3	CG9650	1	4.55	Predicted values are identical
Synapsed_to_L3	dac	1	4.55	Predicted values are identical
Synapsed_to_L3	BtbVII	1	4.55	Predicted values are identical
Synapsed_to_L3	Blos1	1	4.55	Predicted values are identical
Synapsed_to_L3	Dll	1	4.55	Predicted values are identical
Synapsed_to_L3	E2f2	1	4.55	Predicted values are identical
Synapsed_to_L3	MED25	0.16	4.55	Predicted values are identical
Synapsed_to_L3	CG14667	0	4.55	Predicted values are identical
Synapsed_to_L3	CG12162	0	4.55	Predicted values are identical
Synapsed_to_L3	Atu	0	4.55	Predicted values are identical
Synapsed_to_L3	MTA1-like	0	4.55	Predicted values are identical
Synapsed_to_L3	CG1024	0	4.55	Predicted values are identical
Synapsed_to_L3	CG9727	0	4.55	Predicted values are identical
Synapsed_to_L3	Zif	0	4.55	Predicted values are identical
Synapsed_to_L5	CG12155	2.74	8.7	Predicted values are identical
Synapsed_to_L5	Atf6	2.23	8.7	Predicted values are identical
Synapsed_to_L5	MED15	1.7	8.7	Predicted values are identical
Synapsed_to_L5	Rfx	1.42	8.7	Predicted values are identical
Synapsed_to_L5	CG8388	1.42	8.7	Predicted values are identical
Synapsed_to_L5	CG6765	1.41	8.7	Predicted values are identical
Synapsed_to_L5	CG17361	1.41	8.7	Predicted values are identical
Synapsed_to_L5	YL-1	1.41	8.7	Predicted values are identical
Synapsed_to_L5	CG2611	1.4	8.7	Predicted values are identical
Synapsed_to_L5	CG6254	1.37	8.7	Predicted values are identical
Synapsed_to_L5	CG4328	1.36	8.7	Predicted values are identical
Synapsed_to_L5	Cp190	1.24	8.7	Predicted values are identical
Synapsed_to_L5	Stat92E	1.14	8.7	Predicted values are identical
Synapsed_to_L5	CG12162	1	8.7	Predicted values are identical
Synapsed_to_L5	CG4570	1	8.7	Predicted values are identical
Synapsed_to_L5	NK7.1	1	8.7	Predicted values are identical
Synapsed_to_L5	sba	1	8.7	Predicted values are identical
Synapsed_to_L5	mld	1	8.7	Predicted values are identical
Synapsed_to_L5	Hr96	1	8.7	Predicted values are identical
Synapsed_to_L5	MED30	1	8.7	Predicted values are identical
Synapsed_to_L5	ecd	1	8.7	Predicted values are identical
Synapsed_to_L5	CG7386	1	8.7	Predicted values are identical
Synapsed_to_L5	CG7368	1	8.7	Predicted values are identical
Synapsed_to_L5	CG11560	1	8.7	Predicted values are identical
Synapsed_to_L5	CG18265	1	8.7	Predicted values are identical
Synapsed_to_L5	Hr78	1	8.7	Predicted values are identical
Synapsed_to_L5	phtf	1	8.7	Predicted values are identical
Synapsed_to_L5	az2	1	8.7	Predicted values are identical
Synapsed_to_L5	CG8216	1	8.7	Predicted values are identical
Synapsed_to_L5	dom	1	8.7	Predicted values are identical
Synapsed_to_Mi1	BtbVII	2.44	9.09	Predicted values are identical
Synapsed_to_Mi1	Elp3	2.23	9.09	Predicted values are identical
Synapsed_to_Mi1	Meics	2.16	9.09	Predicted values are identical
Synapsed_to_Mi1	Ravus	1.99	9.09	Predicted values are identical
Synapsed_to_Mi1	mod	1.98	9.09	Predicted values are identical
Synapsed_to_Mi1	CG11560	1.97	9.09	Predicted values are identical
Synapsed_to_Mi1	fd59A	1.96	9.09	Predicted values are identical
Synapsed_to_Mi1	CG8216	1.86	9.09	Predicted values are identical
Synapsed_to_Mi1	CG18262	1.73	9.09	Predicted values are identical
Synapsed_to_Mi1	Taf8	1.73	9.09	Predicted values are identical
Synapsed_to_Mi1	tio	1.71	9.09	Predicted values are identical
Synapsed_to_Mi1	TfAP-2	1.71	9.09	Predicted values are identical
Synapsed_to_Mi1	CG9890	1.7	9.09	Predicted values are identical
Synapsed_to_Mi1	pita	1.7	9.09	Predicted values are identical
Synapsed_to_Mi1	brk	1.66	9.09	Predicted values are identical
Synapsed_to_Mi1	CG14667	1.42	9.09	Predicted values are identical
Synapsed_to_Mi1	mirr	1.41	9.09	Predicted values are identical
Synapsed_to_Mi1	CG7518	1.41	9.09	Predicted values are identical
Synapsed_to_Mi1	CG7785	1.41	9.09	Predicted values are identical
Synapsed_to_Mi1	dm	1.41	9.09	Predicted values are identical
Synapsed_to_Mi1	CG9305	1.4	9.09	Predicted values are identical
Synapsed_to_Mi1	Atu	1.4	9.09	Predicted values are identical
Synapsed_to_Mi1	MTA1-like	1.38	9.09	Predicted values are identical
Synapsed_to_Mi1	Nufip	1.37	9.09	Predicted values are identical
Synapsed_to_Mi1	Bug22	1.37	9.09	Predicted values are identical
Synapsed_to_Mi1	CG12162	1	9.09	Predicted values are identical
Synapsed_to_Mi1	E(var)3-9	1	9.09	Predicted values are identical
Synapsed_to_Mi1	CG6689	1	9.09	Predicted values are identical
Synapsed_to_Mi1	CG5196	1	9.09	Predicted values are identical
Synapsed_to_Mi1	CG17186	1	9.09	Predicted values are identical
Synapsed_to_Mi13	Meics	1.41	0	Predicted values are identical
Synapsed_to_Mi13	hng2	1.41	0	Predicted values are identical
Synapsed_to_Mi13	CG8944	1.4	0	Predicted values are identical
Synapsed_to_Mi13	ey	1.38	0	Predicted values are identical
Synapsed_to_Mi13	MTA1-like	1	0	Predicted values are identical
Synapsed_to_Mi13	Rfx	1	0	Predicted values are identical
Synapsed_to_Mi13	CG31441	1	0	Predicted values are identical
Synapsed_to_Mi13	CG12267	1	0	Predicted values are identical
Synapsed_to_Mi13	Octbeta2R	1	0	Predicted values are identical
Synapsed_to_Mi13	bon	1	0	Predicted values are identical
Synapsed_to_Mi13	CG11317	1	0	Predicted values are identical
Synapsed_to_Mi13	Su(z)2	1	0	Predicted values are identical
Synapsed_to_Mi13	Blos1	1	0	Predicted values are identical
Synapsed_to_Mi13	Fen1	1	0	Predicted values are identical
Synapsed_to_Mi13	tef	1	0	Predicted values are identical
Synapsed_to_Mi13	Xpd	1	0	Predicted values are identical
Synapsed_to_Mi13	CG11085	1	0	Predicted values are identical
Synapsed_to_Mi13	CG32982	1	0	Predicted values are identical
Synapsed_to_Mi13	CR43671	1	0	Predicted values are identical
Synapsed_to_Mi13	CG17568	1	0	Predicted values are identical
Synapsed_to_Mi13	Mtp	1	0	Predicted values are identical
Synapsed_to_Mi13	E2f2	1	0	Predicted values are identical
Synapsed_to_Mi13	onecut	1	0	Predicted values are identical
Synapsed_to_Mi13	sim	1	0	Predicted values are identical
Synapsed_to_Mi13	CG17802	1	0	Predicted values are identical
Synapsed_to_Mi13	CG17186	1	0	Predicted values are identical
Synapsed_to_Mi13	Cdk8	1	0	Predicted values are identical
Synapsed_to_Mi13	CG32105	1	0	Predicted values are identical
Synapsed_to_Mi13	CG11456	1	0	Predicted values are identical
Synapsed_to_Mi13	Ssrp	1	0	Predicted values are identical
Synapsed_to_Mi15	Dip2	0	0	Predicted values are identical
Synapsed_to_Mi15	CG14667	0	0	Predicted values are identical
Synapsed_to_Mi15	CG12162	0	0	Predicted values are identical
Synapsed_to_Mi15	Atu	0	0	Predicted values are identical
Synapsed_to_Mi15	MTA1-like	0	0	Predicted values are identical
Synapsed_to_Mi15	CG1024	0	0	Predicted values are identical
Synapsed_to_Mi15	CG9727	0	0	Predicted values are identical
Synapsed_to_Mi15	Zif	0	0	Predicted values are identical
Synapsed_to_Mi15	CG1965	0	0	Predicted values are identical
Synapsed_to_Mi15	stck	0	0	Predicted values are identical
Synapsed_to_Mi15	CG8159	0	0	Predicted values are identical
Synapsed_to_Mi15	hng2	0	0	Predicted values are identical
Synapsed_to_Mi15	CG11970	0	0	Predicted values are identical
Synapsed_to_Mi15	E(var)3-9	0	0	Predicted values are identical
Synapsed_to_Mi15	Kdm2	0	0	Predicted values are identical
Synapsed_to_Mi15	sage	0	0	Predicted values are identical
Synapsed_to_Mi15	CG8301	0	0	Predicted values are identical
Synapsed_to_Mi15	CG8319	0	0	Predicted values are identical
Synapsed_to_Mi15	Crc	0	0	Predicted values are identical
Synapsed_to_Mi15	Scm	0	0	Predicted values are identical
Synapsed_to_Mi15	FoxP	0	0	Predicted values are identical
Synapsed_to_Mi15	Glut4EF	0	0	Predicted values are identical
Synapsed_to_Mi15	CG6254	0	0	Predicted values are identical
Synapsed_to_Mi15	Rfx	0	0	Predicted values are identical
Synapsed_to_Mi15	hth	0	0	Predicted values are identical
Synapsed_to_Mi15	TfIIFbeta	0	0	Predicted values are identical
Synapsed_to_Mi15	CG4570	0	0	Predicted values are identical
Synapsed_to_Mi15	CG6689	0	0	Predicted values are identical
Synapsed_to_Mi15	CG31441	0	0	Predicted values are identical
Synapsed_to_Mi15	CG31388	0	0	Predicted values are identical
Synapsed_to_Mi4	nerfin-1	4.27	31.82	Predicted values are identical
Synapsed_to_Mi4	dbr	3.68	31.82	Predicted values are identical
Synapsed_to_Mi4	PHDP	3.54	31.82	Predicted values are identical
Synapsed_to_Mi4	bi	3.41	31.82	Predicted values are identical
Synapsed_to_Mi4	CG3407	3.11	31.82	Predicted values are identical
Synapsed_to_Mi4	dac	2.75	31.82	Predicted values are identical
Synapsed_to_Mi4	jing	2.63	31.82	Predicted values are identical
Synapsed_to_Mi4	esn	2.52	31.82	Predicted values are identical
Synapsed_to_Mi4	Vsx2	2.41	31.82	Predicted values are identical
Synapsed_to_Mi4	CG11970	2.36	31.82	Predicted values are identical
Synapsed_to_Mi4	Taf5	2.26	31.82	Predicted values are identical
Synapsed_to_Mi4	foxo	2.25	31.82	Predicted values are identical
Synapsed_to_Mi4	toy	2.13	31.82	Predicted values are identical
Synapsed_to_Mi4	CG7518	2.09	31.82	Predicted values are identical
Synapsed_to_Mi4	TH1	2.06	31.82	Predicted values are identical
Synapsed_to_Mi4	Elp3	2.06	31.82	Predicted values are identical
Synapsed_to_Mi4	Dll	2.05	31.82	Predicted values are identical
Synapsed_to_Mi4	CG10321	1.99	31.82	Predicted values are identical
Synapsed_to_Mi4	RpIII128	1.95	31.82	Predicted values are identical
Synapsed_to_Mi4	D	1.94	31.82	Predicted values are identical
Synapsed_to_Mi4	CG4328	1.88	31.82	Predicted values are identical
Synapsed_to_Mi4	Mes4	1.86	31.82	Predicted values are identical
Synapsed_to_Mi4	ct	1.85	31.82	Predicted values are identical
Synapsed_to_Mi4	CG2129	1.79	31.82	Predicted values are identical
Synapsed_to_Mi4	ktub	1.78	31.82	Predicted values are identical
Synapsed_to_Mi4	CG3065	1.68	31.82	Predicted values are identical
Synapsed_to_Mi4	scrt	1.67	31.82	Predicted values are identical
Synapsed_to_Mi4	tj	1.54	31.82	Predicted values are identical
Synapsed_to_Mi4	Crc	1.52	31.82	Predicted values are identical
Synapsed_to_Mi4	Lpt	1.5	31.82	Predicted values are identical
Synapsed_to_Mi9	CG11317	3.47	9.09	Predicted values are identical
Synapsed_to_Mi9	CG7785	2.4	9.09	Predicted values are identical
Synapsed_to_Mi9	dwg	2.12	9.09	Predicted values are identical
Synapsed_to_Mi9	bon	1.71	9.09	Predicted values are identical
Synapsed_to_Mi9	CG1620	1.42	9.09	Predicted values are identical
Synapsed_to_Mi9	ct	1.42	9.09	Predicted values are identical
Synapsed_to_Mi9	polybromo	1.41	9.09	Predicted values are identical
Synapsed_to_Mi9	danr	1.41	9.09	Predicted values are identical
Synapsed_to_Mi9	CG7518	1.41	9.09	Predicted values are identical
Synapsed_to_Mi9	Mi-2	1.41	9.09	Predicted values are identical
Synapsed_to_Mi9	sage	1.4	9.09	Predicted values are identical
Synapsed_to_Mi9	Mes4	1.34	9.09	Predicted values are identical
Synapsed_to_Mi9	ap	1.2	9.09	Predicted values are identical
Synapsed_to_Mi9	foxo	1.17	9.09	Predicted values are identical
Synapsed_to_Mi9	esn	1.06	9.09	Predicted values are identical
Synapsed_to_Mi9	Dip2	1	9.09	Predicted values are identical
Synapsed_to_Mi9	stck	1	9.09	Predicted values are identical
Synapsed_to_Mi9	CG6254	1	9.09	Predicted values are identical
Synapsed_to_Mi9	Su(var)3-7	1	9.09	Predicted values are identical
Synapsed_to_Mi9	fru	1	9.09	Predicted values are identical
Synapsed_to_Mi9	MED25	1	9.09	Predicted values are identical
Synapsed_to_Mi9	CG4854	1	9.09	Predicted values are identical
Synapsed_to_Mi9	zfh1	1	9.09	Predicted values are identical
Synapsed_to_Mi9	CG1792	1	9.09	Predicted values are identical
Synapsed_to_Mi9	CG13894	1	9.09	Predicted values are identical
Synapsed_to_Mi9	scrt	1	9.09	Predicted values are identical
Synapsed_to_Mi9	MED4	1	9.09	Predicted values are identical
Synapsed_to_Mi9	ERR	1	9.09	Predicted values are identical
Synapsed_to_Mi9	Cdk8	1	9.09	Predicted values are identical
Synapsed_to_Mi9	CrebA	1	9.09	Predicted values are identical
Synapsed_to_Pm1	Dip2	0	0	Predicted values are identical
Synapsed_to_Pm1	CG14667	0	0	Predicted values are identical
Synapsed_to_Pm1	CG12162	0	0	Predicted values are identical
Synapsed_to_Pm1	Atu	0	0	Predicted values are identical
Synapsed_to_Pm1	MTA1-like	0	0	Predicted values are identical
Synapsed_to_Pm1	CG1024	0	0	Predicted values are identical
Synapsed_to_Pm1	CG9727	0	0	Predicted values are identical
Synapsed_to_Pm1	Zif	0	0	Predicted values are identical
Synapsed_to_Pm1	CG1965	0	0	Predicted values are identical
Synapsed_to_Pm1	stck	0	0	Predicted values are identical
Synapsed_to_Pm1	CG8159	0	0	Predicted values are identical
Synapsed_to_Pm1	hng2	0	0	Predicted values are identical
Synapsed_to_Pm1	CG11970	0	0	Predicted values are identical
Synapsed_to_Pm1	E(var)3-9	0	0	Predicted values are identical
Synapsed_to_Pm1	Kdm2	0	0	Predicted values are identical
Synapsed_to_Pm1	sage	0	0	Predicted values are identical
Synapsed_to_Pm1	CG8301	0	0	Predicted values are identical
Synapsed_to_Pm1	CG8319	0	0	Predicted values are identical
Synapsed_to_Pm1	Crc	0	0	Predicted values are identical
Synapsed_to_Pm1	Scm	0	0	Predicted values are identical
Synapsed_to_Pm1	FoxP	0	0	Predicted values are identical
Synapsed_to_Pm1	Glut4EF	0	0	Predicted values are identical
Synapsed_to_Pm1	CG6254	0	0	Predicted values are identical
Synapsed_to_Pm1	Rfx	0	0	Predicted values are identical
Synapsed_to_Pm1	hth	0	0	Predicted values are identical
Synapsed_to_Pm1	TfIIFbeta	0	0	Predicted values are identical
Synapsed_to_Pm1	CG4570	0	0	Predicted values are identical
Synapsed_to_Pm1	CG6689	0	0	Predicted values are identical
Synapsed_to_Pm1	CG31441	0	0	Predicted values are identical
Synapsed_to_Pm1	CG31388	0	0	Predicted values are identical
Synapsed_to_Pm1a	bs	2.46	9.09	Predicted values are identical
Synapsed_to_Pm1a	Hr78	2.34	9.09	Predicted values are identical
Synapsed_to_Pm1a	Atf-2	2.07	9.09	Predicted values are identical
Synapsed_to_Pm1a	SoxN	1.83	9.09	Predicted values are identical
Synapsed_to_Pm1a	CG6683	1.73	9.09	Predicted values are identical
Synapsed_to_Pm1a	CG1965	1.73	9.09	Predicted values are identical
Synapsed_to_Pm1a	bon	1.58	9.09	Predicted values are identical
Synapsed_to_Pm1a	pros	1.42	9.09	Predicted values are identical
Synapsed_to_Pm1a	fru	1.41	9.09	Predicted values are identical
Synapsed_to_Pm1a	CG17806	1.4	9.09	Predicted values are identical
Synapsed_to_Pm1a	Spt5	1.4	9.09	Predicted values are identical
Synapsed_to_Pm1a	CG12299	1.34	9.09	Predicted values are identical
Synapsed_to_Pm1a	TH1	1.34	9.09	Predicted values are identical
Synapsed_to_Pm1a	Ravus	1.29	9.09	Predicted values are identical
Synapsed_to_Pm1a	CG6654	1.23	9.09	Predicted values are identical
Synapsed_to_Pm1a	Zif	1	9.09	Predicted values are identical
Synapsed_to_Pm1a	CG3313	1	9.09	Predicted values are identical
Synapsed_to_Pm1a	CG5196	1	9.09	Predicted values are identical
Synapsed_to_Pm1a	CG12267	1	9.09	Predicted values are identical
Synapsed_to_Pm1a	osa	1	9.09	Predicted values are identical
Synapsed_to_Pm1a	Ets97D	1	9.09	Predicted values are identical
Synapsed_to_Pm1a	CG11317	1	9.09	Predicted values are identical
Synapsed_to_Pm1a	BtbVII	1	9.09	Predicted values are identical
Synapsed_to_Pm1a	Taf2	1	9.09	Predicted values are identical
Synapsed_to_Pm1a	Sox21b	1	9.09	Predicted values are identical
Synapsed_to_Pm1a	ash1	1	9.09	Predicted values are identical
Synapsed_to_Pm1a	HLH106	1	9.09	Predicted values are identical
Synapsed_to_Pm1a	CG11456	1	9.09	Predicted values are identical
Synapsed_to_Pm1a	Dh44-R2	1	9.09	Predicted values are identical
Synapsed_to_Pm1a	CG10209	1	9.09	Predicted values are identical
Synapsed_to_Pm1b	su(Hw)	1.38	0	Predicted values are identical
Synapsed_to_Pm1b	Atu	1	0	Predicted values are identical
Synapsed_to_Pm1b	CG3995	1	0	Predicted values are identical
Synapsed_to_Pm1b	Brf	1	0	Predicted values are identical
Synapsed_to_Pm1b	sr	1	0	Predicted values are identical
Synapsed_to_Pm1b	CG34149	1	0	Predicted values are identical
Synapsed_to_Pm1b	CG33213	1	0	Predicted values are identical
Synapsed_to_Pm1b	CG1792	1	0	Predicted values are identical
Synapsed_to_Pm1b	mod	1	0	Predicted values are identical
Synapsed_to_Pm1b	Mrtf	1	0	Predicted values are identical
Synapsed_to_Pm1b	Asciz	1	0	Predicted values are identical
Synapsed_to_Pm1b	CG6765	1	0	Predicted values are identical
Synapsed_to_Pm1b	mirr	1	0	Predicted values are identical
Synapsed_to_Pm1b	CG45071	1	0	Predicted values are identical
Synapsed_to_Pm1b	Hr78	1	0	Predicted values are identical
Synapsed_to_Pm1b	CG4282	1	0	Predicted values are identical
Synapsed_to_Pm1b	Xpd	1	0	Predicted values are identical
Synapsed_to_Pm1b	nvy	1	0	Predicted values are identical
Synapsed_to_Pm1b	MED22	1	0	Predicted values are identical
Synapsed_to_Pm1b	CG12219	1	0	Predicted values are identical
Synapsed_to_Pm1b	CG15365	1	0	Predicted values are identical
Synapsed_to_Pm1b	CG11696	1	0	Predicted values are identical
Synapsed_to_Pm1b	Bka	1	0	Predicted values are identical
Synapsed_to_Pm1b	CG12299	1	0	Predicted values are identical
Synapsed_to_Pm1b	Atac2	1	0	Predicted values are identical
Synapsed_to_Pm1b	CG10949	1	0	Predicted values are identical
Synapsed_to_Pm1b	vOptix	1	0	Predicted values are identical
Synapsed_to_Pm1b	Taf5	1	0	Predicted values are identical
Synapsed_to_Pm1b	CG5953	1	0	Predicted values are identical
Synapsed_to_Pm1b	Dip2	0	0	Predicted values are identical
Synapsed_to_Pm2	Glut4EF	5.39	18.18	Predicted values are identical
Synapsed_to_Pm2	Hr78	2.91	18.18	Predicted values are identical
Synapsed_to_Pm2	kn	2.53	18.18	Predicted values are identical
Synapsed_to_Pm2	Atac2	2.07	18.18	Predicted values are identical
Synapsed_to_Pm2	CG8314	2.07	18.18	Predicted values are identical
Synapsed_to_Pm2	lov	1.95	18.18	Predicted values are identical
Synapsed_to_Pm2	CG6808	1.93	18.18	Predicted values are identical
Synapsed_to_Pm2	Taf5	1.87	18.18	Predicted values are identical
Synapsed_to_Pm2	CG2202	1.85	18.18	Predicted values are identical
Synapsed_to_Pm2	SoxN	1.73	18.18	Predicted values are identical
Synapsed_to_Pm2	Ets65A	1.73	18.18	Predicted values are identical
Synapsed_to_Pm2	CG10321	1.73	18.18	Predicted values are identical
Synapsed_to_Pm2	YL-1	1.72	18.18	Predicted values are identical
Synapsed_to_Pm2	CG31441	1.72	18.18	Predicted values are identical
Synapsed_to_Pm2	Su(var)3-9	1.7	18.18	Predicted values are identical
Synapsed_to_Pm2	tsh	1.68	18.18	Predicted values are identical
Synapsed_to_Pm2	CrebA	1.6	18.18	Predicted values are identical
Synapsed_to_Pm2	RunxB	1.42	18.18	Predicted values are identical
Synapsed_to_Pm2	phtf	1.42	18.18	Predicted values are identical
Synapsed_to_Pm2	esn	1.42	18.18	Predicted values are identical
Synapsed_to_Pm2	Lim3	1.42	18.18	Predicted values are identical
Synapsed_to_Pm2	Spt5	1.41	18.18	Predicted values are identical
Synapsed_to_Pm2	CG3313	1.41	18.18	Predicted values are identical
Synapsed_to_Pm2	noc	1.41	18.18	Predicted values are identical
Synapsed_to_Pm2	CG42748	1.41	18.18	Predicted values are identical
Synapsed_to_Pm2	CG10274	1.4	18.18	Predicted values are identical
Synapsed_to_Pm2	CG6689	1.39	18.18	Predicted values are identical
Synapsed_to_Pm2	Hr96	1.39	18.18	Predicted values are identical
Synapsed_to_Pm2	wdn	1.37	18.18	Predicted values are identical
Synapsed_to_Pm2	Lpt	1.37	18.18	Predicted values are identical
Synapsed_to_Pm3	Lpt	1.97	0	Predicted values are identical
Synapsed_to_Pm3	Taf2	1.42	0	Predicted values are identical
Synapsed_to_Pm3	CG7928	1.41	0	Predicted values are identical
Synapsed_to_Pm3	MED15	1.41	0	Predicted values are identical
Synapsed_to_Pm3	erm	1.4	0	Predicted values are identical
Synapsed_to_Pm3	CG1792	1.39	0	Predicted values are identical
Synapsed_to_Pm3	sima	1.38	0	Predicted values are identical
Synapsed_to_Pm3	CG11456	1.04	0	Predicted values are identical
Synapsed_to_Pm3	CG14667	1	0	Predicted values are identical
Synapsed_to_Pm3	Zif	1	0	Predicted values are identical
Synapsed_to_Pm3	sage	1	0	Predicted values are identical
Synapsed_to_Pm3	CG4570	1	0	Predicted values are identical
Synapsed_to_Pm3	CG5196	1	0	Predicted values are identical
Synapsed_to_Pm3	CG7518	1	0	Predicted values are identical
Synapsed_to_Pm3	CG6654	1	0	Predicted values are identical
Synapsed_to_Pm3	osa	1	0	Predicted values are identical
Synapsed_to_Pm3	CG13624	1	0	Predicted values are identical
Synapsed_to_Pm3	danr	1	0	Predicted values are identical
Synapsed_to_Pm3	dan	1	0	Predicted values are identical
Synapsed_to_Pm3	CG11902	1	0	Predicted values are identical
Synapsed_to_Pm3	dmrt99B	1	0	Predicted values are identical
Synapsed_to_Pm3	mod	1	0	Predicted values are identical
Synapsed_to_Pm3	bab1	1	0	Predicted values are identical
Synapsed_to_Pm3	pfk	1	0	Predicted values are identical
Synapsed_to_Pm3	scrt	1	0	Predicted values are identical
Synapsed_to_Pm3	CG7839	1	0	Predicted values are identical
Synapsed_to_Pm3	CG14117	1	0	Predicted values are identical
Synapsed_to_Pm3	stwl	1	0	Predicted values are identical
Synapsed_to_Pm3	CG18265	1	0	Predicted values are identical
Synapsed_to_Pm3	Nufip	1	0	Predicted values are identical
Synapsed_to_Pm4	Stat92E	5.06	18.18	Predicted values are identical
Synapsed_to_Pm4	CG8216	3.37	18.18	Predicted values are identical
Synapsed_to_Pm4	erm	3.25	18.18	Predicted values are identical
Synapsed_to_Pm4	CG2199	2.5	18.18	Predicted values are identical
Synapsed_to_Pm4	CG8314	2.4	18.18	Predicted values are identical
Synapsed_to_Pm4	tsh	2.39	18.18	Predicted values are identical
Synapsed_to_Pm4	Hr78	2.1	18.18	Predicted values are identical
Synapsed_to_Pm4	CG11456	1.96	18.18	Predicted values are identical
Synapsed_to_Pm4	CG11414	1.92	18.18	Predicted values are identical
Synapsed_to_Pm4	CG14117	1.91	18.18	Predicted values are identical
Synapsed_to_Pm4	CG7518	1.88	18.18	Predicted values are identical
Synapsed_to_Pm4	CG5033	1.73	18.18	Predicted values are identical
Synapsed_to_Pm4	CG31388	1.72	18.18	Predicted values are identical
Synapsed_to_Pm4	su(Hw)	1.71	18.18	Predicted values are identical
Synapsed_to_Pm4	Zif	1.7	18.18	Predicted values are identical
Synapsed_to_Pm4	CG7987	1.69	18.18	Predicted values are identical
Synapsed_to_Pm4	CG9890	1.65	18.18	Predicted values are identical
Synapsed_to_Pm4	bsh	1.6	18.18	Predicted values are identical
Synapsed_to_Pm4	shn	1.6	18.18	Predicted values are identical
Synapsed_to_Pm4	Ssrp	1.57	18.18	Predicted values are identical
Synapsed_to_Pm4	ct	1.43	18.18	Predicted values are identical
Synapsed_to_Pm4	CG4328	1.42	18.18	Predicted values are identical
Synapsed_to_Pm4	Gdi	1.41	18.18	Predicted values are identical
Synapsed_to_Pm4	CG31441	1.41	18.18	Predicted values are identical
Synapsed_to_Pm4	CG8909	1.41	18.18	Predicted values are identical
Synapsed_to_Pm4	Crc	1.41	18.18	Predicted values are identical
Synapsed_to_Pm4	CG17568	1.4	18.18	Predicted values are identical
Synapsed_to_Pm4	ap	1.4	18.18	Predicted values are identical
Synapsed_to_Pm4	CG31365	1.39	18.18	Predicted values are identical
Synapsed_to_Pm4	CG3065	1.37	18.18	Predicted values are identical
Synapsed_to_T2	E(var)3-9	4.13	22.73	Predicted values are identical
Synapsed_to_T2	CG3815	3.63	22.73	Predicted values are identical
Synapsed_to_T2	TfIIFbeta	3.45	22.73	Predicted values are identical
Synapsed_to_T2	TfAP-2	3.03	22.73	Predicted values are identical
Synapsed_to_T2	CG11560	2.84	22.73	Predicted values are identical
Synapsed_to_T2	Atac2	2.69	22.73	Predicted values are identical
Synapsed_to_T2	osa	2.62	22.73	Predicted values are identical
Synapsed_to_T2	Ravus	2.26	22.73	Predicted values are identical
Synapsed_to_T2	dve	2.24	22.73	Predicted values are identical
Synapsed_to_T2	CG11456	2.12	22.73	Predicted values are identical
Synapsed_to_T2	mod	2.04	22.73	Predicted values are identical
Synapsed_to_T2	CG17361	2.03	22.73	Predicted values are identical
Synapsed_to_T2	stck	2.02	22.73	Predicted values are identical
Synapsed_to_T2	Taf2	1.97	22.73	Predicted values are identical
Synapsed_to_T2	CG8388	1.96	22.73	Predicted values are identical
Synapsed_to_T2	Sry-delta	1.96	22.73	Predicted values are identical
Synapsed_to_T2	CG12219	1.9	22.73	Predicted values are identical
Synapsed_to_T2	CG4570	1.87	22.73	Predicted values are identical
Synapsed_to_T2	tio	1.86	22.73	Predicted values are identical
Synapsed_to_T2	CG42748	1.73	22.73	Predicted values are identical
Synapsed_to_T2	CG1407	1.69	22.73	Predicted values are identical
Synapsed_to_T2	Gdi	1.68	22.73	Predicted values are identical
Synapsed_to_T2	CG1663	1.67	22.73	Predicted values are identical
Synapsed_to_T2	pros	1.67	22.73	Predicted values are identical
Synapsed_to_T2	CG9890	1.66	22.73	Predicted values are identical
Synapsed_to_T2	pdm3	1.66	22.73	Predicted values are identical
Synapsed_to_T2	TH1	1.63	22.73	Predicted values are identical
Synapsed_to_T2	CG7928	1.61	22.73	Predicted values are identical
Synapsed_to_T2	CG11710	1.59	22.73	Predicted values are identical
Synapsed_to_T2	CG7386	1.58	22.73	Predicted values are identical
Synapsed_to_T2a	Dip2	0	0	Predicted values are identical
Synapsed_to_T2a	CG14667	0	0	Predicted values are identical
Synapsed_to_T2a	CG12162	0	0	Predicted values are identical
Synapsed_to_T2a	Atu	0	0	Predicted values are identical
Synapsed_to_T2a	MTA1-like	0	0	Predicted values are identical
Synapsed_to_T2a	CG1024	0	0	Predicted values are identical
Synapsed_to_T2a	CG9727	0	0	Predicted values are identical
Synapsed_to_T2a	Zif	0	0	Predicted values are identical
Synapsed_to_T2a	CG1965	0	0	Predicted values are identical
Synapsed_to_T2a	stck	0	0	Predicted values are identical
Synapsed_to_T2a	CG8159	0	0	Predicted values are identical
Synapsed_to_T2a	hng2	0	0	Predicted values are identical
Synapsed_to_T2a	CG11970	0	0	Predicted values are identical
Synapsed_to_T2a	E(var)3-9	0	0	Predicted values are identical
Synapsed_to_T2a	Kdm2	0	0	Predicted values are identical
Synapsed_to_T2a	sage	0	0	Predicted values are identical
Synapsed_to_T2a	CG8301	0	0	Predicted values are identical
Synapsed_to_T2a	CG8319	0	0	Predicted values are identical
Synapsed_to_T2a	Crc	0	0	Predicted values are identical
Synapsed_to_T2a	Scm	0	0	Predicted values are identical
Synapsed_to_T2a	FoxP	0	0	Predicted values are identical
Synapsed_to_T2a	Glut4EF	0	0	Predicted values are identical
Synapsed_to_T2a	CG6254	0	0	Predicted values are identical
Synapsed_to_T2a	Rfx	0	0	Predicted values are identical
Synapsed_to_T2a	hth	0	0	Predicted values are identical
Synapsed_to_T2a	TfIIFbeta	0	0	Predicted values are identical
Synapsed_to_T2a	CG4570	0	0	Predicted values are identical
Synapsed_to_T2a	CG6689	0	0	Predicted values are identical
Synapsed_to_T2a	CG31441	0	0	Predicted values are identical
Synapsed_to_T2a	CG31388	0	0	Predicted values are identical
Synapsed_to_T3	TfAP-2	3.06	13.64	Predicted values are identical
Synapsed_to_T3	CG8216	3.01	13.64	Predicted values are identical
Synapsed_to_T3	Mes4	2.26	13.64	Predicted values are identical
Synapsed_to_T3	tsh	2.18	13.64	Predicted values are identical
Synapsed_to_T3	aop	1.98	13.64	Predicted values are identical
Synapsed_to_T3	Su(z)2	1.96	13.64	Predicted values are identical
Synapsed_to_T3	dom	1.94	13.64	Predicted values are identical
Synapsed_to_T3	mTTF	1.93	13.64	Predicted values are identical
Synapsed_to_T3	CG31388	1.73	13.64	Predicted values are identical
Synapsed_to_T3	CG12219	1.73	13.64	Predicted values are identical
Synapsed_to_T3	Dad	1.68	13.64	Predicted values are identical
Synapsed_to_T3	Lpt	1.67	13.64	Predicted values are identical
Synapsed_to_T3	Elp3	1.61	13.64	Predicted values are identical
Synapsed_to_T3	CG11456	1.49	13.64	Predicted values are identical
Synapsed_to_T3	MED11	1.42	13.64	Predicted values are identical
Synapsed_to_T3	RpIII128	1.41	13.64	Predicted values are identical
Synapsed_to_T3	zfh2	1.41	13.64	Predicted values are identical
Synapsed_to_T3	dbr	1.41	13.64	Predicted values are identical
Synapsed_to_T3	CG32982	1.41	13.64	Predicted values are identical
Synapsed_to_T3	toy	1.4	13.64	Predicted values are identical
Synapsed_to_T3	phtf	1.4	13.64	Predicted values are identical
Synapsed_to_T3	CG7556	1.39	13.64	Predicted values are identical
Synapsed_to_T3	CR43671	1.39	13.64	Predicted values are identical
Synapsed_to_T3	elB	1.37	13.64	Predicted values are identical
Synapsed_to_T3	Bx	1.36	13.64	Predicted values are identical
Synapsed_to_T3	MED15	1.36	13.64	Predicted values are identical
Synapsed_to_T3	Stat92E	1.26	13.64	Predicted values are identical
Synapsed_to_T3	Taf8	1.23	13.64	Predicted values are identical
Synapsed_to_T3	CG11317	1.17	13.64	Predicted values are identical
Synapsed_to_T3	BtbVII	1.17	13.64	Predicted values are identical
Synapsed_to_T4a	CG5953	1.98	0	Predicted values are identical
Synapsed_to_T4a	CG8159	1.73	0	Predicted values are identical
Synapsed_to_T4a	CG34340	1.69	0	Predicted values are identical
Synapsed_to_T4a	CG10274	1.42	0	Predicted values are identical
Synapsed_to_T4a	oc	1.42	0	Predicted values are identical
Synapsed_to_T4a	tup	1.42	0	Predicted values are identical
Synapsed_to_T4a	mip120	1.41	0	Predicted values are identical
Synapsed_to_T4a	CG14438	1.41	0	Predicted values are identical
Synapsed_to_T4a	CrebA	1.41	0	Predicted values are identical
Synapsed_to_T4a	CG14667	1.4	0	Predicted values are identical
Synapsed_to_T4a	Brf	1.4	0	Predicted values are identical
Synapsed_to_T4a	toy	1.4	0	Predicted values are identical
Synapsed_to_T4a	CG32700	1.4	0	Predicted values are identical
Synapsed_to_T4a	bab2	1.36	0	Predicted values are identical
Synapsed_to_T4a	hng2	1	0	Predicted values are identical
Synapsed_to_T4a	CG11970	1	0	Predicted values are identical
Synapsed_to_T4a	FoxP	1	0	Predicted values are identical
Synapsed_to_T4a	Rfx	1	0	Predicted values are identical
Synapsed_to_T4a	CG18764	1	0	Predicted values are identical
Synapsed_to_T4a	CG12267	1	0	Predicted values are identical
Synapsed_to_T4a	Ravus	1	0	Predicted values are identical
Synapsed_to_T4a	Dad	1	0	Predicted values are identical
Synapsed_to_T4a	CG17802	1	0	Predicted values are identical
Synapsed_to_T4a	Stat92E	1	0	Predicted values are identical
Synapsed_to_T4a	Cdc5	1	0	Predicted values are identical
Synapsed_to_T4a	bab1	1	0	Predicted values are identical
Synapsed_to_T4a	BtbVII	1	0	Predicted values are identical
Synapsed_to_T4a	CG7386	1	0	Predicted values are identical
Synapsed_to_T4a	CG10147	1	0	Predicted values are identical
Synapsed_to_T4a	CG6683	1	0	Predicted values are identical
Synapsed_to_T4b	CG6765	1.96	0	Predicted values are identical
Synapsed_to_T4b	CG44002	1.92	0	Predicted values are identical
Synapsed_to_T4b	CG2199	1.42	0	Predicted values are identical
Synapsed_to_T4b	Bug22	1.42	0	Predicted values are identical
Synapsed_to_T4b	Scm	1.41	0	Predicted values are identical
Synapsed_to_T4b	hng2	1.41	0	Predicted values are identical
Synapsed_to_T4b	Mi-2	1.41	0	Predicted values are identical
Synapsed_to_T4b	Atac1	1.41	0	Predicted values are identical
Synapsed_to_T4b	CG6654	1.4	0	Predicted values are identical
Synapsed_to_T4b	CG8950	1.4	0	Predicted values are identical
Synapsed_to_T4b	Mitf	1.4	0	Predicted values are identical
Synapsed_to_T4b	fu2	1.38	0	Predicted values are identical
Synapsed_to_T4b	Ets65A	1.38	0	Predicted values are identical
Synapsed_to_T4b	tio	1.38	0	Predicted values are identical
Synapsed_to_T4b	CG43689	1.23	0	Predicted values are identical
Synapsed_to_T4b	Opbp	1.1	0	Predicted values are identical
Synapsed_to_T4b	CG8159	1	0	Predicted values are identical
Synapsed_to_T4b	CG6813	1	0	Predicted values are identical
Synapsed_to_T4b	CG18476	1	0	Predicted values are identical
Synapsed_to_T4b	MBD-R2	1	0	Predicted values are identical
Synapsed_to_T4b	Octbeta2R	1	0	Predicted values are identical
Synapsed_to_T4b	CG9799	1	0	Predicted values are identical
Synapsed_to_T4b	CG11317	1	0	Predicted values are identical
Synapsed_to_T4b	CG1792	1	0	Predicted values are identical
Synapsed_to_T4b	MED30	1	0	Predicted values are identical
Synapsed_to_T4b	CG12104	1	0	Predicted values are identical
Synapsed_to_T4b	BtbVII	1	0	Predicted values are identical
Synapsed_to_T4b	Asciz	1	0	Predicted values are identical
Synapsed_to_T4b	CG7368	1	0	Predicted values are identical
Synapsed_to_T4b	CG14117	1	0	Predicted values are identical
Synapsed_to_T4c	her	1.97	0	Predicted values are identical
Synapsed_to_T4c	esn	1.71	0	Predicted values are identical
Synapsed_to_T4c	ct	1.45	0	Predicted values are identical
Synapsed_to_T4c	Mes4	1.41	0	Predicted values are identical
Synapsed_to_T4c	CG11414	1.41	0	Predicted values are identical
Synapsed_to_T4c	MED11	1.41	0	Predicted values are identical
Synapsed_to_T4c	Lim3	1.41	0	Predicted values are identical
Synapsed_to_T4c	tsh	1.41	0	Predicted values are identical
Synapsed_to_T4c	CG9799	1.41	0	Predicted values are identical
Synapsed_to_T4c	TfAP-2	1.41	0	Predicted values are identical
Synapsed_to_T4c	CG17328	1.41	0	Predicted values are identical
Synapsed_to_T4c	Dad	1.41	0	Predicted values are identical
Synapsed_to_T4c	Cdk8	1.41	0	Predicted values are identical
Synapsed_to_T4c	CG2875	1.4	0	Predicted values are identical
Synapsed_to_T4c	mirr	1.4	0	Predicted values are identical
Synapsed_to_T4c	CG14667	1.39	0	Predicted values are identical
Synapsed_to_T4c	Stat92E	1.39	0	Predicted values are identical
Synapsed_to_T4c	CG11695	1.37	0	Predicted values are identical
Synapsed_to_T4c	bsh	1.36	0	Predicted values are identical
Synapsed_to_T4c	CG4707	1.3	0	Predicted values are identical
Synapsed_to_T4c	CG9890	1.25	0	Predicted values are identical
Synapsed_to_T4c	CG9727	1	0	Predicted values are identical
Synapsed_to_T4c	Zif	1	0	Predicted values are identical
Synapsed_to_T4c	CG1965	1	0	Predicted values are identical
Synapsed_to_T4c	hng2	1	0	Predicted values are identical
Synapsed_to_T4c	Glut4EF	1	0	Predicted values are identical
Synapsed_to_T4c	Rfx	1	0	Predicted values are identical
Synapsed_to_T4c	Brf	1	0	Predicted values are identical
Synapsed_to_T4c	CG7785	1	0	Predicted values are identical
Synapsed_to_T4c	CG17186	1	0	Predicted values are identical
Synapsed_to_T4d	HLH106	1.7	0	Predicted values are identical
Synapsed_to_T4d	sima	1.42	0	Predicted values are identical
Synapsed_to_T4d	Bug22	1.42	0	Predicted values are identical
Synapsed_to_T4d	luna	1.41	0	Predicted values are identical
Synapsed_to_T4d	scro	1.41	0	Predicted values are identical
Synapsed_to_T4d	MED22	1.41	0	Predicted values are identical
Synapsed_to_T4d	CG5953	1.41	0	Predicted values are identical
Synapsed_to_T4d	ash1	1.4	0	Predicted values are identical
Synapsed_to_T4d	Vsx2	1.4	0	Predicted values are identical
Synapsed_to_T4d	tio	1.31	0	Predicted values are identical
Synapsed_to_T4d	brk	1.24	0	Predicted values are identical
Synapsed_to_T4d	CG6808	1.18	0	Predicted values are identical
Synapsed_to_T4d	erm	1.06	0	Predicted values are identical
Synapsed_to_T4d	CG8950	1	0	Predicted values are identical
Synapsed_to_T4d	hng2	1	0	Predicted values are identical
Synapsed_to_T4d	Kdm2	1	0	Predicted values are identical
Synapsed_to_T4d	CG8319	1	0	Predicted values are identical
Synapsed_to_T4d	Rfx	1	0	Predicted values are identical
Synapsed_to_T4d	Brf	1	0	Predicted values are identical
Synapsed_to_T4d	CG17802	1	0	Predicted values are identical
Synapsed_to_T4d	fru	1	0	Predicted values are identical
Synapsed_to_T4d	wdn	1	0	Predicted values are identical
Synapsed_to_T4d	CG11317	1	0	Predicted values are identical
Synapsed_to_T4d	MED30	1	0	Predicted values are identical
Synapsed_to_T4d	Rabex-5	1	0	Predicted values are identical
Synapsed_to_T4d	ecd	1	0	Predicted values are identical
Synapsed_to_T4d	MEP-1	1	0	Predicted values are identical
Synapsed_to_T4d	CG6765	1	0	Predicted values are identical
Synapsed_to_T4d	Cdk8	1	0	Predicted values are identical
Synapsed_to_T4d	Nufip	1	0	Predicted values are identical
Synapsed_to_Tm1	ab	3.67	13.64	Predicted values are identical
Synapsed_to_Tm1	CG44247	2.54	13.64	Predicted values are identical
Synapsed_to_Tm1	svp	2.53	13.64	Predicted values are identical
Synapsed_to_Tm1	CG4707	2.45	13.64	Predicted values are identical
Synapsed_to_Tm1	CG8301	2.4	13.64	Predicted values are identical
Synapsed_to_Tm1	Rbsn-5	2.16	13.64	Predicted values are identical
Synapsed_to_Tm1	CG7518	2.16	13.64	Predicted values are identical
Synapsed_to_Tm1	mod	1.96	13.64	Predicted values are identical
Synapsed_to_Tm1	CG10904	1.91	13.64	Predicted values are identical
Synapsed_to_Tm1	CG32982	1.9	13.64	Predicted values are identical
Synapsed_to_Tm1	stwl	1.89	13.64	Predicted values are identical
Synapsed_to_Tm1	CG10147	1.85	13.64	Predicted values are identical
Synapsed_to_Tm1	Ravus	1.79	13.64	Predicted values are identical
Synapsed_to_Tm1	CG34149	1.73	13.64	Predicted values are identical
Synapsed_to_Tm1	CG11710	1.73	13.64	Predicted values are identical
Synapsed_to_Tm1	CG8319	1.68	13.64	Predicted values are identical
Synapsed_to_Tm1	yem	1.66	13.64	Predicted values are identical
Synapsed_to_Tm1	scro	1.55	13.64	Predicted values are identical
Synapsed_to_Tm1	CG2199	1.42	13.64	Predicted values are identical
Synapsed_to_Tm1	Cdk8	1.42	13.64	Predicted values are identical
Synapsed_to_Tm1	onecut	1.41	13.64	Predicted values are identical
Synapsed_to_Tm1	CG11456	1.41	13.64	Predicted values are identical
Synapsed_to_Tm1	CG1965	1.41	13.64	Predicted values are identical
Synapsed_to_Tm1	sba	1.41	13.64	Predicted values are identical
Synapsed_to_Tm1	CG10274	1.41	13.64	Predicted values are identical
Synapsed_to_Tm1	CG11970	1.41	13.64	Predicted values are identical
Synapsed_to_Tm1	ktub	1.41	13.64	Predicted values are identical
Synapsed_to_Tm1	TH1	1.41	13.64	Predicted values are identical
Synapsed_to_Tm1	Plzf	1.41	13.64	Predicted values are identical
Synapsed_to_Tm1	Octbeta2R	1.41	13.64	Predicted values are identical
Synapsed_to_Tm16	onecut	2.81	9.09	Predicted values are identical
Synapsed_to_Tm16	CG8314	2.74	9.09	Predicted values are identical
Synapsed_to_Tm16	pros	2.54	9.09	Predicted values are identical
Synapsed_to_Tm16	CG13624	1.97	9.09	Predicted values are identical
Synapsed_to_Tm16	shn	1.91	9.09	Predicted values are identical
Synapsed_to_Tm16	CTPsyn	1.42	9.09	Predicted values are identical
Synapsed_to_Tm16	CG11710	1.42	9.09	Predicted values are identical
Synapsed_to_Tm16	fu2	1.42	9.09	Predicted values are identical
Synapsed_to_Tm16	CG2611	1.41	9.09	Predicted values are identical
Synapsed_to_Tm16	CG44002	1.41	9.09	Predicted values are identical
Synapsed_to_Tm16	CG4570	1.41	9.09	Predicted values are identical
Synapsed_to_Tm16	CG10631	1.4	9.09	Predicted values are identical
Synapsed_to_Tm16	stwl	1.39	9.09	Predicted values are identical
Synapsed_to_Tm16	su(Hw)	1.39	9.09	Predicted values are identical
Synapsed_to_Tm16	Blos1	1.38	9.09	Predicted values are identical
Synapsed_to_Tm16	mod	1.36	9.09	Predicted values are identical
Synapsed_to_Tm16	CG17328	1.34	9.09	Predicted values are identical
Synapsed_to_Tm16	CG4282	1.3	9.09	Predicted values are identical
Synapsed_to_Tm16	CG7518	1.11	9.09	Predicted values are identical
Synapsed_to_Tm16	Rfx	1.11	9.09	Predicted values are identical
Synapsed_to_Tm16	Mrtf	1.05	9.09	Predicted values are identical
Synapsed_to_Tm16	CG9727	1	9.09	Predicted values are identical
Synapsed_to_Tm16	CG8319	1	9.09	Predicted values are identical
Synapsed_to_Tm16	Glut4EF	1	9.09	Predicted values are identical
Synapsed_to_Tm16	hth	1	9.09	Predicted values are identical
Synapsed_to_Tm16	svp	1	9.09	Predicted values are identical
Synapsed_to_Tm16	CG6654	1	9.09	Predicted values are identical
Synapsed_to_Tm16	Dad	1	9.09	Predicted values are identical
Synapsed_to_Tm16	CG17806	1	9.09	Predicted values are identical
Synapsed_to_Tm16	danr	1	9.09	Predicted values are identical
Synapsed_to_Tm2	CG1620	3.94	9.09	Predicted values are identical
Synapsed_to_Tm2	CG14117	2.91	9.09	Predicted values are identical
Synapsed_to_Tm2	Ravus	2.63	9.09	Predicted values are identical
Synapsed_to_Tm2	Usf	2.62	9.09	Predicted values are identical
Synapsed_to_Tm2	Stat92E	2.23	9.09	Predicted values are identical
Synapsed_to_Tm2	Ets65A	2.2	9.09	Predicted values are identical
Synapsed_to_Tm2	CR43671	1.91	9.09	Predicted values are identical
Synapsed_to_Tm2	CG32532	1.64	9.09	Predicted values are identical
Synapsed_to_Tm2	CG2199	1.41	9.09	Predicted values are identical
Synapsed_to_Tm2	MED4	1.41	9.09	Predicted values are identical
Synapsed_to_Tm2	CG6808	1.41	9.09	Predicted values are identical
Synapsed_to_Tm2	CG18619	1.4	9.09	Predicted values are identical
Synapsed_to_Tm2	CG30403	1.38	9.09	Predicted values are identical
Synapsed_to_Tm2	E(var)3-9	1	9.09	Predicted values are identical
Synapsed_to_Tm2	CG6254	1	9.09	Predicted values are identical
Synapsed_to_Tm2	TfIIFbeta	1	9.09	Predicted values are identical
Synapsed_to_Tm2	CG6654	1	9.09	Predicted values are identical
Synapsed_to_Tm2	sba	1	9.09	Predicted values are identical
Synapsed_to_Tm2	Tusp	1	9.09	Predicted values are identical
Synapsed_to_Tm2	Brd8	1	9.09	Predicted values are identical
Synapsed_to_Tm2	CG7928	1	9.09	Predicted values are identical
Synapsed_to_Tm2	CG12104	1	9.09	Predicted values are identical
Synapsed_to_Tm2	CG7386	1	9.09	Predicted values are identical
Synapsed_to_Tm2	CG6765	1	9.09	Predicted values are identical
Synapsed_to_Tm2	CG11560	1	9.09	Predicted values are identical
Synapsed_to_Tm2	mirr	1	9.09	Predicted values are identical
Synapsed_to_Tm2	CrebA	1	9.09	Predicted values are identical
Synapsed_to_Tm2	CG18265	1	9.09	Predicted values are identical
Synapsed_to_Tm2	jing	1	9.09	Predicted values are identical
Synapsed_to_Tm2	Hr46	1	9.09	Predicted values are identical
Synapsed_to_Tm20	CG2889	1.85	9.09	Predicted values are identical
Synapsed_to_Tm20	yem	1.73	9.09	Predicted values are identical
Synapsed_to_Tm20	Kdm4A	1.73	9.09	Predicted values are identical
Synapsed_to_Tm20	Lim3	1.73	9.09	Predicted values are identical
Synapsed_to_Tm20	MED25	1.41	9.09	Predicted values are identical
Synapsed_to_Tm20	CG12104	1.41	9.09	Predicted values are identical
Synapsed_to_Tm20	Hr46	1.4	9.09	Predicted values are identical
Synapsed_to_Tm20	Xpd	1.4	9.09	Predicted values are identical
Synapsed_to_Tm20	CG9799	1.37	9.09	Predicted values are identical
Synapsed_to_Tm20	CG32700	1.34	9.09	Predicted values are identical
Synapsed_to_Tm20	CG14200	1.26	9.09	Predicted values are identical
Synapsed_to_Tm20	CG18265	1.23	9.09	Predicted values are identical
Synapsed_to_Tm20	tup	1.09	9.09	Predicted values are identical
Synapsed_to_Tm20	Atu	1	9.09	Predicted values are identical
Synapsed_to_Tm20	stck	1	9.09	Predicted values are identical
Synapsed_to_Tm20	CG8319	1	9.09	Predicted values are identical
Synapsed_to_Tm20	FoxP	1	9.09	Predicted values are identical
Synapsed_to_Tm20	Glut4EF	1	9.09	Predicted values are identical
Synapsed_to_Tm20	CG6689	1	9.09	Predicted values are identical
Synapsed_to_Tm20	sr	1	9.09	Predicted values are identical
Synapsed_to_Tm20	Stat92E	1	9.09	Predicted values are identical
Synapsed_to_Tm20	mld	1	9.09	Predicted values are identical
Synapsed_to_Tm20	zfh1	1	9.09	Predicted values are identical
Synapsed_to_Tm20	BtbVII	1	9.09	Predicted values are identical
Synapsed_to_Tm20	Asciz	1	9.09	Predicted values are identical
Synapsed_to_Tm20	CG7839	1	9.09	Predicted values are identical
Synapsed_to_Tm20	CG7368	1	9.09	Predicted values are identical
Synapsed_to_Tm20	Nufip	1	9.09	Predicted values are identical
Synapsed_to_Tm20	Mi-2	1	9.09	Predicted values are identical
Synapsed_to_Tm20	az2	1	9.09	Predicted values are identical
Synapsed_to_Tm28	Octbeta2R	2.3	9.09	Predicted values are identical
Synapsed_to_Tm28	CG5033	1.7	9.09	Predicted values are identical
Synapsed_to_Tm28	CG31388	1.6	9.09	Predicted values are identical
Synapsed_to_Tm28	CG14438	1.42	9.09	Predicted values are identical
Synapsed_to_Tm28	CG17806	1.41	9.09	Predicted values are identical
Synapsed_to_Tm28	Dip1	1.41	9.09	Predicted values are identical
Synapsed_to_Tm28	CG12219	1.39	9.09	Predicted values are identical
Synapsed_to_Tm28	CG8909	1.38	9.09	Predicted values are identical
Synapsed_to_Tm28	Sox102F	1.32	9.09	Predicted values are identical
Synapsed_to_Tm28	Crc	1.32	9.09	Predicted values are identical
Synapsed_to_Tm28	CG10209	1.3	9.09	Predicted values are identical
Synapsed_to_Tm28	Hr46	1.19	9.09	Predicted values are identical
Synapsed_to_Tm28	ap	1.13	9.09	Predicted values are identical
Synapsed_to_Tm28	Rbsn-5	1.11	9.09	Predicted values are identical
Synapsed_to_Tm28	Mat1	1.1	9.09	Predicted values are identical
Synapsed_to_Tm28	CG8301	1	9.09	Predicted values are identical
Synapsed_to_Tm28	CG8319	1	9.09	Predicted values are identical
Synapsed_to_Tm28	Scm	1	9.09	Predicted values are identical
Synapsed_to_Tm28	CG14711	1	9.09	Predicted values are identical
Synapsed_to_Tm28	CG3313	1	9.09	Predicted values are identical
Synapsed_to_Tm28	sim	1	9.09	Predicted values are identical
Synapsed_to_Tm28	Brf	1	9.09	Predicted values are identical
Synapsed_to_Tm28	CG7785	1	9.09	Predicted values are identical
Synapsed_to_Tm28	bon	1	9.09	Predicted values are identical
Synapsed_to_Tm28	CG31365	1	9.09	Predicted values are identical
Synapsed_to_Tm28	danr	1	9.09	Predicted values are identical
Synapsed_to_Tm28	CG11902	1	9.09	Predicted values are identical
Synapsed_to_Tm28	Ets97D	1	9.09	Predicted values are identical
Synapsed_to_Tm28	CG33213	1	9.09	Predicted values are identical
Synapsed_to_Tm28	wdn	1	9.09	Predicted values are identical
Synapsed_to_Tm3	CG9799	1	0	Predicted values are identical
Synapsed_to_Tm3	Dip2	0	0	Predicted values are identical
Synapsed_to_Tm3	CG14667	0	0	Predicted values are identical
Synapsed_to_Tm3	CG12162	0	0	Predicted values are identical
Synapsed_to_Tm3	Atu	0	0	Predicted values are identical
Synapsed_to_Tm3	MTA1-like	0	0	Predicted values are identical
Synapsed_to_Tm3	CG1024	0	0	Predicted values are identical
Synapsed_to_Tm3	CG9727	0	0	Predicted values are identical
Synapsed_to_Tm3	Zif	0	0	Predicted values are identical
Synapsed_to_Tm3	CG1965	0	0	Predicted values are identical
Synapsed_to_Tm3	stck	0	0	Predicted values are identical
Synapsed_to_Tm3	CG8159	0	0	Predicted values are identical
Synapsed_to_Tm3	hng2	0	0	Predicted values are identical
Synapsed_to_Tm3	CG11970	0	0	Predicted values are identical
Synapsed_to_Tm3	E(var)3-9	0	0	Predicted values are identical
Synapsed_to_Tm3	Kdm2	0	0	Predicted values are identical
Synapsed_to_Tm3	sage	0	0	Predicted values are identical
Synapsed_to_Tm3	CG8301	0	0	Predicted values are identical
Synapsed_to_Tm3	CG8319	0	0	Predicted values are identical
Synapsed_to_Tm3	Crc	0	0	Predicted values are identical
Synapsed_to_Tm3	Scm	0	0	Predicted values are identical
Synapsed_to_Tm3	FoxP	0	0	Predicted values are identical
Synapsed_to_Tm3	Glut4EF	0	0	Predicted values are identical
Synapsed_to_Tm3	CG6254	0	0	Predicted values are identical
Synapsed_to_Tm3	Rfx	0	0	Predicted values are identical
Synapsed_to_Tm3	hth	0	0	Predicted values are identical
Synapsed_to_Tm3	TfIIFbeta	0	0	Predicted values are identical
Synapsed_to_Tm3	CG4570	0	0	Predicted values are identical
Synapsed_to_Tm3	CG6689	0	0	Predicted values are identical
Synapsed_to_Tm3	CG31441	0	0	Predicted values are identical
Synapsed_to_Tm4	bs	1.69	0	Predicted values are identical
Synapsed_to_Tm4	Tbp	1.42	0	Predicted values are identical
Synapsed_to_Tm4	CG12219	1.41	0	Predicted values are identical
Synapsed_to_Tm4	CG1965	1	0	Predicted values are identical
Synapsed_to_Tm4	Kdm2	1	0	Predicted values are identical
Synapsed_to_Tm4	CG7987	1	0	Predicted values are identical
Synapsed_to_Tm4	Dad	1	0	Predicted values are identical
Synapsed_to_Tm4	Stat92E	1	0	Predicted values are identical
Synapsed_to_Tm4	mld	1	0	Predicted values are identical
Synapsed_to_Tm4	l(3)mbt	1	0	Predicted values are identical
Synapsed_to_Tm4	CG33213	1	0	Predicted values are identical
Synapsed_to_Tm4	mod	1	0	Predicted values are identical
Synapsed_to_Tm4	CrebA	1	0	Predicted values are identical
Synapsed_to_Tm4	MED11	1	0	Predicted values are identical
Synapsed_to_Tm4	Nufip	1	0	Predicted values are identical
Synapsed_to_Tm4	Mi-2	1	0	Predicted values are identical
Synapsed_to_Tm4	az2	1	0	Predicted values are identical
Synapsed_to_Tm4	Camta	1	0	Predicted values are identical
Synapsed_to_Tm4	CG1663	1	0	Predicted values are identical
Synapsed_to_Tm4	Taf5	1	0	Predicted values are identical
Synapsed_to_Tm4	Xpd	1	0	Predicted values are identical
Synapsed_to_Tm4	CG4707	1	0	Predicted values are identical
Synapsed_to_Tm4	Vsx1	1	0	Predicted values are identical
Synapsed_to_Tm4	oc	1	0	Predicted values are identical
Synapsed_to_Tm4	CG12075	1	0	Predicted values are identical
Synapsed_to_Tm4	Dip1	1	0	Predicted values are identical
Synapsed_to_Tm4	CG11695	1	0	Predicted values are identical
Synapsed_to_Tm4	CG8578	1	0	Predicted values are identical
Synapsed_to_Tm4	CG7556	1	0	Predicted values are identical
Synapsed_to_Tm4	CG32532	1	0	Predicted values are identical
Synapsed_to_Tm5Y	sba	1.72	0	Predicted values are identical
Synapsed_to_Tm5Y	CG11294	1.71	0	Predicted values are identical
Synapsed_to_Tm5Y	zfh1	1.42	0	Predicted values are identical
Synapsed_to_Tm5Y	mip120	1.41	0	Predicted values are identical
Synapsed_to_Tm5Y	noc	1.41	0	Predicted values are identical
Synapsed_to_Tm5Y	Xpd	1.41	0	Predicted values are identical
Synapsed_to_Tm5Y	CG10147	1.4	0	Predicted values are identical
Synapsed_to_Tm5Y	oc	1.32	0	Predicted values are identical
Synapsed_to_Tm5Y	CG31441	1.1	0	Predicted values are identical
Synapsed_to_Tm5Y	MTA1-like	1	0	Predicted values are identical
Synapsed_to_Tm5Y	Zif	1	0	Predicted values are identical
Synapsed_to_Tm5Y	pros	1	0	Predicted values are identical
Synapsed_to_Tm5Y	CG9799	1	0	Predicted values are identical
Synapsed_to_Tm5Y	CG7987	1	0	Predicted values are identical
Synapsed_to_Tm5Y	sr	1	0	Predicted values are identical
Synapsed_to_Tm5Y	polybromo	1	0	Predicted values are identical
Synapsed_to_Tm5Y	Tusp	1	0	Predicted values are identical
Synapsed_to_Tm5Y	yem	1	0	Predicted values are identical
Synapsed_to_Tm5Y	scrt	1	0	Predicted values are identical
Synapsed_to_Tm5Y	CG6683	1	0	Predicted values are identical
Synapsed_to_Tm5Y	Cdk8	1	0	Predicted values are identical
Synapsed_to_Tm5Y	CG7839	1	0	Predicted values are identical
Synapsed_to_Tm5Y	CG11560	1	0	Predicted values are identical
Synapsed_to_Tm5Y	mirr	1	0	Predicted values are identical
Synapsed_to_Tm5Y	CG3919	1	0	Predicted values are identical
Synapsed_to_Tm5Y	CrebA	1	0	Predicted values are identical
Synapsed_to_Tm5Y	MED11	1	0	Predicted values are identical
Synapsed_to_Tm5Y	Nufip	1	0	Predicted values are identical
Synapsed_to_Tm5Y	Mi-2	1	0	Predicted values are identical
Synapsed_to_Tm5Y	esn	1	0	Predicted values are identical
Synapsed_to_Tm6/14	dac	1.41	0	Predicted values are identical
Synapsed_to_Tm6/14	Dad	1.4	0	Predicted values are identical
Synapsed_to_Tm6/14	FoxP	1	0	Predicted values are identical
Synapsed_to_Tm6/14	TfIIFbeta	1	0	Predicted values are identical
Synapsed_to_Tm6/14	CG18764	1	0	Predicted values are identical
Synapsed_to_Tm6/14	MBD-R2	1	0	Predicted values are identical
Synapsed_to_Tm6/14	CG1792	1	0	Predicted values are identical
Synapsed_to_Tm6/14	Cdc5	1	0	Predicted values are identical
Synapsed_to_Tm6/14	MED30	1	0	Predicted values are identical
Synapsed_to_Tm6/14	Sox21b	1	0	Predicted values are identical
Synapsed_to_Tm6/14	ap	1	0	Predicted values are identical
Synapsed_to_Tm6/14	jing	1	0	Predicted values are identical
Synapsed_to_Tm6/14	esn	1	0	Predicted values are identical
Synapsed_to_Tm6/14	Kdm4A	1	0	Predicted values are identical
Synapsed_to_Tm6/14	Pcl	1	0	Predicted values are identical
Synapsed_to_Tm6/14	Spt5	1	0	Predicted values are identical
Synapsed_to_Tm6/14	ktub	1	0	Predicted values are identical
Synapsed_to_Tm6/14	CG30403	1	0	Predicted values are identical
Synapsed_to_Tm6/14	fd59A	1	0	Predicted values are identical
Synapsed_to_Tm6/14	Lpt	1	0	Predicted values are identical
Synapsed_to_Tm6/14	CG10904	1	0	Predicted values are identical
Synapsed_to_Tm6/14	Vsx2	1	0	Predicted values are identical
Synapsed_to_Tm6/14	CG3726	1	0	Predicted values are identical
Synapsed_to_Tm6/14	CG14438	1	0	Predicted values are identical
Synapsed_to_Tm6/14	brk	1	0	Predicted values are identical
Synapsed_to_Tm6/14	CG11695	1	0	Predicted values are identical
Synapsed_to_Tm6/14	CG8909	1	0	Predicted values are identical
Synapsed_to_Tm6/14	RunxB	1	0	Predicted values are identical
Synapsed_to_Tm6/14	her	1	0	Predicted values are identical
Synapsed_to_Tm6/14	bsh	1	0	Predicted values are identical
Synapsed_to_TmY14	CG6813	4.05	18.18	Predicted values are identical
Synapsed_to_TmY14	CG32982	2.95	18.18	Predicted values are identical
Synapsed_to_TmY14	Gdi	2.52	18.18	Predicted values are identical
Synapsed_to_TmY14	bsh	2.48	18.18	Predicted values are identical
Synapsed_to_TmY14	Dh44-R2	2.45	18.18	Predicted values are identical
Synapsed_to_TmY14	CG12299	2.08	18.18	Predicted values are identical
Synapsed_to_TmY14	Su(var)3-9	1.99	18.18	Predicted values are identical
Synapsed_to_TmY14	sage	1.95	18.18	Predicted values are identical
Synapsed_to_TmY14	Mitf	1.9	18.18	Predicted values are identical
Synapsed_to_TmY14	CG6765	1.73	18.18	Predicted values are identical
Synapsed_to_TmY14	CG7839	1.73	18.18	Predicted values are identical
Synapsed_to_TmY14	pros	1.71	18.18	Predicted values are identical
Synapsed_to_TmY14	Plzf	1.65	18.18	Predicted values are identical
Synapsed_to_TmY14	CG3726	1.6	18.18	Predicted values are identical
Synapsed_to_TmY14	CG17328	1.59	18.18	Predicted values are identical
Synapsed_to_TmY14	CG14200	1.43	18.18	Predicted values are identical
Synapsed_to_TmY14	CG6654	1.43	18.18	Predicted values are identical
Synapsed_to_TmY14	CG11317	1.42	18.18	Predicted values are identical
Synapsed_to_TmY14	CG10904	1.42	18.18	Predicted values are identical
Synapsed_to_TmY14	vdOptix.vdVsx	1.42	18.18	Predicted values are identical
Synapsed_to_TmY14	NK7.1	1.41	18.18	Predicted values are identical
Synapsed_to_TmY14	Atu	1.41	18.18	Predicted values are identical
Synapsed_to_TmY14	bon	1.41	18.18	Predicted values are identical
Synapsed_to_TmY14	CG32105	1.41	18.18	Predicted values are identical
Synapsed_to_TmY14	CG18265	1.41	18.18	Predicted values are identical
Synapsed_to_TmY14	sr	1.39	18.18	Predicted values are identical
Synapsed_to_TmY14	D	1.39	18.18	Predicted values are identical
Synapsed_to_TmY14	erm	1.39	18.18	Predicted values are identical
Synapsed_to_TmY14	stck	1.37	18.18	Predicted values are identical
Synapsed_to_TmY14	CG1792	1.36	18.18	Predicted values are identical
Synapsed_to_TmY17	Dip2	0	0	Predicted values are identical
Synapsed_to_TmY17	CG14667	0	0	Predicted values are identical
Synapsed_to_TmY17	CG12162	0	0	Predicted values are identical
Synapsed_to_TmY17	Atu	0	0	Predicted values are identical
Synapsed_to_TmY17	MTA1-like	0	0	Predicted values are identical
Synapsed_to_TmY17	CG1024	0	0	Predicted values are identical
Synapsed_to_TmY17	CG9727	0	0	Predicted values are identical
Synapsed_to_TmY17	Zif	0	0	Predicted values are identical
Synapsed_to_TmY17	CG1965	0	0	Predicted values are identical
Synapsed_to_TmY17	stck	0	0	Predicted values are identical
Synapsed_to_TmY17	CG8159	0	0	Predicted values are identical
Synapsed_to_TmY17	hng2	0	0	Predicted values are identical
Synapsed_to_TmY17	CG11970	0	0	Predicted values are identical
Synapsed_to_TmY17	E(var)3-9	0	0	Predicted values are identical
Synapsed_to_TmY17	Kdm2	0	0	Predicted values are identical
Synapsed_to_TmY17	sage	0	0	Predicted values are identical
Synapsed_to_TmY17	CG8301	0	0	Predicted values are identical
Synapsed_to_TmY17	CG8319	0	0	Predicted values are identical
Synapsed_to_TmY17	Crc	0	0	Predicted values are identical
Synapsed_to_TmY17	Scm	0	0	Predicted values are identical
Synapsed_to_TmY17	FoxP	0	0	Predicted values are identical
Synapsed_to_TmY17	Glut4EF	0	0	Predicted values are identical
Synapsed_to_TmY17	CG6254	0	0	Predicted values are identical
Synapsed_to_TmY17	Rfx	0	0	Predicted values are identical
Synapsed_to_TmY17	hth	0	0	Predicted values are identical
Synapsed_to_TmY17	TfIIFbeta	0	0	Predicted values are identical
Synapsed_to_TmY17	CG4570	0	0	Predicted values are identical
Synapsed_to_TmY17	CG6689	0	0	Predicted values are identical
Synapsed_to_TmY17	CG31441	0	0	Predicted values are identical
Synapsed_to_TmY17	CG31388	0	0	Predicted values are identical
Synapsed_to_TmY3	Blos1	2.76	9.09	Predicted values are identical
Synapsed_to_TmY3	phtf	2.42	9.09	Predicted values are identical
Synapsed_to_TmY3	CG10949	1.98	9.09	Predicted values are identical
Synapsed_to_TmY3	ERR	1.83	9.09	Predicted values are identical
Synapsed_to_TmY3	Rfx	1.73	9.09	Predicted values are identical
Synapsed_to_TmY3	bsh	1.73	9.09	Predicted values are identical
Synapsed_to_TmY3	SoxN	1.72	9.09	Predicted values are identical
Synapsed_to_TmY3	CG18764	1.71	9.09	Predicted values are identical
Synapsed_to_TmY3	CG3065	1.66	9.09	Predicted values are identical
Synapsed_to_TmY3	CG14117	1.66	9.09	Predicted values are identical
Synapsed_to_TmY3	CG14667	1.42	9.09	Predicted values are identical
Synapsed_to_TmY3	CG11970	1.41	9.09	Predicted values are identical
Synapsed_to_TmY3	Asciz	1.41	9.09	Predicted values are identical
Synapsed_to_TmY3	pdm3	1.41	9.09	Predicted values are identical
Synapsed_to_TmY3	Cdk8	1.41	9.09	Predicted values are identical
Synapsed_to_TmY3	fu2	1.41	9.09	Predicted values are identical
Synapsed_to_TmY3	NfI	1.41	9.09	Predicted values are identical
Synapsed_to_TmY3	dbr	1.4	9.09	Predicted values are identical
Synapsed_to_TmY3	CG4854	1.38	9.09	Predicted values are identical
Synapsed_to_TmY3	CG11294	1.37	9.09	Predicted values are identical
Synapsed_to_TmY3	CG11695	1.37	9.09	Predicted values are identical
Synapsed_to_TmY3	CG34340	1.36	9.09	Predicted values are identical
Synapsed_to_TmY3	CG33213	1.36	9.09	Predicted values are identical
Synapsed_to_TmY3	CG6813	1.34	9.09	Predicted values are identical
Synapsed_to_TmY3	su(Hw)	1.11	9.09	Predicted values are identical
Synapsed_to_TmY3	CG7785	1.05	9.09	Predicted values are identical
Synapsed_to_TmY3	Dip2	1	9.09	Predicted values are identical
Synapsed_to_TmY3	Kdm2	1	9.09	Predicted values are identical
Synapsed_to_TmY3	CG14711	1	9.09	Predicted values are identical
Synapsed_to_TmY3	sim	1	9.09	Predicted values are identical
Synapsed_to_TmY4	CG31365	1.41	0	Predicted values are identical
Synapsed_to_TmY4	Crc	1.41	0	Predicted values are identical
Synapsed_to_TmY4	Rbsn-5	1.41	0	Predicted values are identical
Synapsed_to_TmY4	CG44002	1.41	0	Predicted values are identical
Synapsed_to_TmY4	CG42748	1.41	0	Predicted values are identical
Synapsed_to_TmY4	CG6765	1.4	0	Predicted values are identical
Synapsed_to_TmY4	brk	1.4	0	Predicted values are identical
Synapsed_to_TmY4	sima	1.31	0	Predicted values are identical
Synapsed_to_TmY4	CG14667	1	0	Predicted values are identical
Synapsed_to_TmY4	CG9727	1	0	Predicted values are identical
Synapsed_to_TmY4	CG1965	1	0	Predicted values are identical
Synapsed_to_TmY4	CG14711	1	0	Predicted values are identical
Synapsed_to_TmY4	Ravus	1	0	Predicted values are identical
Synapsed_to_TmY4	CG3995	1	0	Predicted values are identical
Synapsed_to_TmY4	osa	1	0	Predicted values are identical
Synapsed_to_TmY4	CG17186	1	0	Predicted values are identical
Synapsed_to_TmY4	CG33213	1	0	Predicted values are identical
Synapsed_to_TmY4	Brd8	1	0	Predicted values are identical
Synapsed_to_TmY4	Cdc5	1	0	Predicted values are identical
Synapsed_to_TmY4	CG13894	1	0	Predicted values are identical
Synapsed_to_TmY4	Mrtf	1	0	Predicted values are identical
Synapsed_to_TmY4	BtbVII	1	0	Predicted values are identical
Synapsed_to_TmY4	Meics	1	0	Predicted values are identical
Synapsed_to_TmY4	stwl	1	0	Predicted values are identical
Synapsed_to_TmY4	phtf	1	0	Predicted values are identical
Synapsed_to_TmY4	az2	1	0	Predicted values are identical
Synapsed_to_TmY4	Taf5	1	0	Predicted values are identical
Synapsed_to_TmY4	CG8388	1	0	Predicted values are identical
Synapsed_to_TmY4	ktub	1	0	Predicted values are identical
Synapsed_to_TmY4	Xpd	1	0	Predicted values are identical
Synapsed_to_TmY5a	TfIIFbeta	2.71	9.09	Predicted values are identical
Synapsed_to_TmY5a	fru	2.61	9.09	Predicted values are identical
Synapsed_to_TmY5a	fkh	2.41	9.09	Predicted values are identical
Synapsed_to_TmY5a	CG1620	2.14	9.09	Predicted values are identical
Synapsed_to_TmY5a	Vsx1	2.09	9.09	Predicted values are identical
Synapsed_to_TmY5a	ap	1.99	9.09	Predicted values are identical
Synapsed_to_TmY5a	Bka	1.91	9.09	Predicted values are identical
Synapsed_to_TmY5a	CG6689	1.72	9.09	Predicted values are identical
Synapsed_to_TmY5a	CG1792	1.64	9.09	Predicted values are identical
Synapsed_to_TmY5a	svp	1.41	9.09	Predicted values are identical
Synapsed_to_TmY5a	dm	1.41	9.09	Predicted values are identical
Synapsed_to_TmY5a	onecut	1.4	9.09	Predicted values are identical
Synapsed_to_TmY5a	FoxP	1.39	9.09	Predicted values are identical
Synapsed_to_TmY5a	polybromo	1.24	9.09	Predicted values are identical
Synapsed_to_TmY5a	CG9727	1	9.09	Predicted values are identical
Synapsed_to_TmY5a	stck	1	9.09	Predicted values are identical
Synapsed_to_TmY5a	CG8319	1	9.09	Predicted values are identical
Synapsed_to_TmY5a	hth	1	9.09	Predicted values are identical
Synapsed_to_TmY5a	CG31388	1	9.09	Predicted values are identical
Synapsed_to_TmY5a	CG31365	1	9.09	Predicted values are identical
Synapsed_to_TmY5a	CG11317	1	9.09	Predicted values are identical
Synapsed_to_TmY5a	CG2199	1	9.09	Predicted values are identical
Synapsed_to_TmY5a	MED4	1	9.09	Predicted values are identical
Synapsed_to_TmY5a	ERR	1	9.09	Predicted values are identical
Synapsed_to_TmY5a	CG6765	1	9.09	Predicted values are identical
Synapsed_to_TmY5a	CG7368	1	9.09	Predicted values are identical
Synapsed_to_TmY5a	CG17361	1	9.09	Predicted values are identical
Synapsed_to_TmY5a	Lmpt	1	9.09	Predicted values are identical
Synapsed_to_TmY5a	Atf6	1	9.09	Predicted values are identical
Synapsed_to_TmY5a	Opbp	1	9.09	Predicted values are identical
Synapsed_to_TmY9	CG8301	1.71	0	Predicted values are identical
Synapsed_to_TmY9	CG11710	1.68	0	Predicted values are identical
Synapsed_to_TmY9	kn	1.41	0	Predicted values are identical
Synapsed_to_TmY9	Taf8	1.41	0	Predicted values are identical
Synapsed_to_TmY9	nerfin-1	1.39	0	Predicted values are identical
Synapsed_to_TmY9	Vsx1	1.39	0	Predicted values are identical
Synapsed_to_TmY9	CG15435	1.34	0	Predicted values are identical
Synapsed_to_TmY9	Atu	1	0	Predicted values are identical
Synapsed_to_TmY9	Zif	1	0	Predicted values are identical
Synapsed_to_TmY9	E(var)3-9	1	0	Predicted values are identical
Synapsed_to_TmY9	CG6808	1	0	Predicted values are identical
Synapsed_to_TmY9	CG14711	1	0	Predicted values are identical
Synapsed_to_TmY9	CG5196	1	0	Predicted values are identical
Synapsed_to_TmY9	Octbeta2R	1	0	Predicted values are identical
Synapsed_to_TmY9	Hmx	1	0	Predicted values are identical
Synapsed_to_TmY9	CG4854	1	0	Predicted values are identical
Synapsed_to_TmY9	Stat92E	1	0	Predicted values are identical
Synapsed_to_TmY9	bon	1	0	Predicted values are identical
Synapsed_to_TmY9	CG11902	1	0	Predicted values are identical
Synapsed_to_TmY9	wdn	1	0	Predicted values are identical
Synapsed_to_TmY9	CG7928	1	0	Predicted values are identical
Synapsed_to_TmY9	CG2199	1	0	Predicted values are identical
Synapsed_to_TmY9	MED4	1	0	Predicted values are identical
Synapsed_to_TmY9	CG7839	1	0	Predicted values are identical
Synapsed_to_TmY9	CG32105	1	0	Predicted values are identical
Synapsed_to_TmY9	CG18265	1	0	Predicted values are identical
Synapsed_to_TmY9	MED11	1	0	Predicted values are identical
Synapsed_to_TmY9	Hr78	1	0	Predicted values are identical
Synapsed_to_TmY9	scro	1	0	Predicted values are identical
Synapsed_to_TmY9	Pfk	1	0	Predicted values are identical
Synapsed_to_Y3/Y6	Sox21b	3.63	27.27	Predicted values are identical
Synapsed_to_Y3/Y6	mld	2.4	27.27	Predicted values are identical
Synapsed_to_Y3/Y6	CG8314	2.37	27.27	Predicted values are identical
Synapsed_to_Y3/Y6	TH1	2.33	27.27	Predicted values are identical
Synapsed_to_Y3/Y6	Lim3	2.32	27.27	Predicted values are identical
Synapsed_to_Y3/Y6	CG10209	2.21	27.27	Predicted values are identical
Synapsed_to_Y3/Y6	CG2611	2.21	27.27	Predicted values are identical
Synapsed_to_Y3/Y6	CG8909	2.13	27.27	Predicted values are identical
Synapsed_to_Y3/Y6	CG9932	2.03	27.27	Predicted values are identical
Synapsed_to_Y3/Y6	CG4570	2	27.27	Predicted values are identical
Synapsed_to_Y3/Y6	D	1.97	27.27	Predicted values are identical
Synapsed_to_Y3/Y6	CG10147	1.72	27.27	Predicted values are identical
Synapsed_to_Y3/Y6	CG7368	1.72	27.27	Predicted values are identical
Synapsed_to_Y3/Y6	Lmpt	1.67	27.27	Predicted values are identical
Synapsed_to_Y3/Y6	CG45071	1.65	27.27	Predicted values are identical
Synapsed_to_Y3/Y6	bab1	1.63	27.27	Predicted values are identical
Synapsed_to_Y3/Y6	MED11	1.62	27.27	Predicted values are identical
Synapsed_to_Y3/Y6	Rbsn-5	1.56	27.27	Predicted values are identical
Synapsed_to_Y3/Y6	scrt	1.56	27.27	Predicted values are identical
Synapsed_to_Y3/Y6	CG11696	1.51	27.27	Predicted values are identical
Synapsed_to_Y3/Y6	CG8159	1.42	27.27	Predicted values are identical
Synapsed_to_Y3/Y6	Crc	1.42	27.27	Predicted values are identical
Synapsed_to_Y3/Y6	CG31441	1.41	27.27	Predicted values are identical
Synapsed_to_Y3/Y6	Gdi	1.4	27.27	Predicted values are identical
Synapsed_to_Y3/Y6	stc	1.4	27.27	Predicted values are identical
Synapsed_to_Y3/Y6	Su(var)3-7	1.4	27.27	Predicted values are identical
Synapsed_to_Y3/Y6	CG42748	1.39	27.27	Predicted values are identical
Synapsed_to_Y3/Y6	CG6907	1.38	27.27	Predicted values are identical
Synapsed_to_Y3/Y6	Pcl	1.36	27.27	Predicted values are identical
Synapsed_to_Y3/Y6	CG6689	1.36	27.27	Predicted values are identical
Synapsed_by_C3	CG6254	4.63	21.74	Predicted values are identical
Synapsed_by_C3	CG14117	2.91	21.74	Predicted values are identical
Synapsed_by_C3	brk	2.81	21.74	Predicted values are identical
Synapsed_by_C3	CG11456	2.49	21.74	Predicted values are identical
Synapsed_by_C3	CG3815	2.47	21.74	Predicted values are identical
Synapsed_by_C3	CG32532	2.36	21.74	Predicted values are identical
Synapsed_by_C3	sba	2.34	21.74	Predicted values are identical
Synapsed_by_C3	egg	2.06	21.74	Predicted values are identical
Synapsed_by_C3	phtf	2	21.74	Predicted values are identical
Synapsed_by_C3	CG7518	1.99	21.74	Predicted values are identical
Synapsed_by_C3	hbn	1.79	21.74	Predicted values are identical
Synapsed_by_C3	Asciz	1.73	21.74	Predicted values are identical
Synapsed_by_C3	Mrtf	1.72	21.74	Predicted values are identical
Synapsed_by_C3	CG1024	1.68	21.74	Predicted values are identical
Synapsed_by_C3	Cp190	1.65	21.74	Predicted values are identical
Synapsed_by_C3	lov	1.64	21.74	Predicted values are identical
Synapsed_by_C3	CG2611	1.6	21.74	Predicted values are identical
Synapsed_by_C3	CG11970	1.6	21.74	Predicted values are identical
Synapsed_by_C3	CR43671	1.54	21.74	Predicted values are identical
Synapsed_by_C3	CG6808	1.45	21.74	Predicted values are identical
Synapsed_by_C3	CG1792	1.44	21.74	Predicted values are identical
Synapsed_by_C3	luna	1.43	21.74	Predicted values are identical
Synapsed_by_C3	Mes4	1.42	21.74	Predicted values are identical
Synapsed_by_C3	sim	1.41	21.74	Predicted values are identical
Synapsed_by_C3	CG12075	1.41	21.74	Predicted values are identical
Synapsed_by_C3	CG5953	1.41	21.74	Predicted values are identical
Synapsed_by_C3	ecd	1.41	21.74	Predicted values are identical
Synapsed_by_C3	Spt5	1.41	21.74	Predicted values are identical
Synapsed_by_C3	CG34149	1.4	21.74	Predicted values are identical
Synapsed_by_C3	Su(var)3-9	1.4	21.74	Predicted values are identical
Synapsed_by_Dm12	brk	1.69	9.09	Predicted values are identical
Synapsed_by_Dm12	CG3407	1.54	9.09	Predicted values are identical
Synapsed_by_Dm12	sage	1.42	9.09	Predicted values are identical
Synapsed_by_Dm12	CG42748	1.41	9.09	Predicted values are identical
Synapsed_by_Dm12	CG8944	1.41	9.09	Predicted values are identical
Synapsed_by_Dm12	Tbp	1.4	9.09	Predicted values are identical
Synapsed_by_Dm12	FoxP	1.4	9.09	Predicted values are identical
Synapsed_by_Dm12	Crc	1.38	9.09	Predicted values are identical
Synapsed_by_Dm12	MED25	1.37	9.09	Predicted values are identical
Synapsed_by_Dm12	ERR	1.29	9.09	Predicted values are identical
Synapsed_by_Dm12	CG7368	1.25	9.09	Predicted values are identical
Synapsed_by_Dm12	CG17361	1.07	9.09	Predicted values are identical
Synapsed_by_Dm12	CG6254	1	9.09	Predicted values are identical
Synapsed_by_Dm12	CG6689	1	9.09	Predicted values are identical
Synapsed_by_Dm12	CG18764	1	9.09	Predicted values are identical
Synapsed_by_Dm12	CG12267	1	9.09	Predicted values are identical
Synapsed_by_Dm12	CG7987	1	9.09	Predicted values are identical
Synapsed_by_Dm12	Su(var)3-9	1	9.09	Predicted values are identical
Synapsed_by_Dm12	Hmx	1	9.09	Predicted values are identical
Synapsed_by_Dm12	CG7785	1	9.09	Predicted values are identical
Synapsed_by_Dm12	bon	1	9.09	Predicted values are identical
Synapsed_by_Dm12	CG31365	1	9.09	Predicted values are identical
Synapsed_by_Dm12	sba	1	9.09	Predicted values are identical
Synapsed_by_Dm12	CG11902	1	9.09	Predicted values are identical
Synapsed_by_Dm12	l(3)mbt	1	9.09	Predicted values are identical
Synapsed_by_Dm12	Tusp	1	9.09	Predicted values are identical
Synapsed_by_Dm12	CG33213	1	9.09	Predicted values are identical
Synapsed_by_Dm12	Cdc5	1	9.09	Predicted values are identical
Synapsed_by_Dm12	CG6683	1	9.09	Predicted values are identical
Synapsed_by_Dm12	CG45071	1	9.09	Predicted values are identical
Synapsed_by_Dm4	ey	2.91	13.64	Predicted values are identical
Synapsed_by_Dm4	tup	2.44	13.64	Predicted values are identical
Synapsed_by_Dm4	CG1407	2.38	13.64	Predicted values are identical
Synapsed_by_Dm4	Rabex-5	1.9	13.64	Predicted values are identical
Synapsed_by_Dm4	Brf	1.88	13.64	Predicted values are identical
Synapsed_by_Dm4	phtf	1.69	13.64	Predicted values are identical
Synapsed_by_Dm4	Scm	1.67	13.64	Predicted values are identical
Synapsed_by_Dm4	SoxN	1.66	13.64	Predicted values are identical
Synapsed_by_Dm4	MED30	1.65	13.64	Predicted values are identical
Synapsed_by_Dm4	CG45071	1.65	13.64	Predicted values are identical
Synapsed_by_Dm4	Vsx2	1.64	13.64	Predicted values are identical
Synapsed_by_Dm4	dbr	1.57	13.64	Predicted values are identical
Synapsed_by_Dm4	CG1024	1.43	13.64	Predicted values are identical
Synapsed_by_Dm4	Tusp	1.42	13.64	Predicted values are identical
Synapsed_by_Dm4	CG9650	1.42	13.64	Predicted values are identical
Synapsed_by_Dm4	dve	1.41	13.64	Predicted values are identical
Synapsed_by_Dm4	CG44002	1.41	13.64	Predicted values are identical
Synapsed_by_Dm4	Meics	1.41	13.64	Predicted values are identical
Synapsed_by_Dm4	CG1620	1.41	13.64	Predicted values are identical
Synapsed_by_Dm4	CG1663	1.41	13.64	Predicted values are identical
Synapsed_by_Dm4	mute	1.41	13.64	Predicted values are identical
Synapsed_by_Dm4	scrt	1.41	13.64	Predicted values are identical
Synapsed_by_Dm4	nerfin-1	1.41	13.64	Predicted values are identical
Synapsed_by_Dm4	aop	1.41	13.64	Predicted values are identical
Synapsed_by_Dm4	Pfk	1.4	13.64	Predicted values are identical
Synapsed_by_Dm4	CG13894	1.39	13.64	Predicted values are identical
Synapsed_by_Dm4	CG12267	1.38	13.64	Predicted values are identical
Synapsed_by_Dm4	Hr46	1.38	13.64	Predicted values are identical
Synapsed_by_Dm4	CG10274	1.37	13.64	Predicted values are identical
Synapsed_by_Dm4	Tip60	1.37	13.64	Predicted values are identical
Synapsed_by_Dm6	Cdk8	3.11	9.09	Predicted values are identical
Synapsed_by_Dm6	CG6654	2.76	9.09	Predicted values are identical
Synapsed_by_Dm6	Pbp45	2.64	9.09	Predicted values are identical
Synapsed_by_Dm6	CG7839	2.63	9.09	Predicted values are identical
Synapsed_by_Dm6	Mrtf	2.59	9.09	Predicted values are identical
Synapsed_by_Dm6	GATAd	2.33	9.09	Predicted values are identical
Synapsed_by_Dm6	CG8944	2.17	9.09	Predicted values are identical
Synapsed_by_Dm6	CG8909	1.94	9.09	Predicted values are identical
Synapsed_by_Dm6	CG4328	1.93	9.09	Predicted values are identical
Synapsed_by_Dm6	E(var)3-9	1.73	9.09	Predicted values are identical
Synapsed_by_Dm6	CG13775	1.69	9.09	Predicted values are identical
Synapsed_by_Dm6	CG17829	1.41	9.09	Predicted values are identical
Synapsed_by_Dm6	HLH106	1.4	9.09	Predicted values are identical
Synapsed_by_Dm6	CG45071	1.34	9.09	Predicted values are identical
Synapsed_by_Dm6	CG44247	1.34	9.09	Predicted values are identical
Synapsed_by_Dm6	CG11970	1	9.09	Predicted values are identical
Synapsed_by_Dm6	sage	1	9.09	Predicted values are identical
Synapsed_by_Dm6	hth	1	9.09	Predicted values are identical
Synapsed_by_Dm6	CG18476	1	9.09	Predicted values are identical
Synapsed_by_Dm6	svp	1	9.09	Predicted values are identical
Synapsed_by_Dm6	Octbeta2R	1	9.09	Predicted values are identical
Synapsed_by_Dm6	NK7.1	1	9.09	Predicted values are identical
Synapsed_by_Dm6	Su(var)3-9	1	9.09	Predicted values are identical
Synapsed_by_Dm6	Hmx	1	9.09	Predicted values are identical
Synapsed_by_Dm6	CG7785	1	9.09	Predicted values are identical
Synapsed_by_Dm6	polybromo	1	9.09	Predicted values are identical
Synapsed_by_Dm6	Brd8	1	9.09	Predicted values are identical
Synapsed_by_Dm6	CG13894	1	9.09	Predicted values are identical
Synapsed_by_Dm6	scro	1	9.09	Predicted values are identical
Synapsed_by_Dm6	phtf	1	9.09	Predicted values are identical
Synapsed_by_Dm8	yem	1	0	Predicted values are identical
Synapsed_by_Dm8	ap	1	0	Predicted values are identical
Synapsed_by_Dm8	Vsx2	1	0	Predicted values are identical
Synapsed_by_Dm8	Dip2	0	0	Predicted values are identical
Synapsed_by_Dm8	CG14667	0	0	Predicted values are identical
Synapsed_by_Dm8	CG12162	0	0	Predicted values are identical
Synapsed_by_Dm8	Atu	0	0	Predicted values are identical
Synapsed_by_Dm8	MTA1-like	0	0	Predicted values are identical
Synapsed_by_Dm8	CG1024	0	0	Predicted values are identical
Synapsed_by_Dm8	CG9727	0	0	Predicted values are identical
Synapsed_by_Dm8	Zif	0	0	Predicted values are identical
Synapsed_by_Dm8	CG1965	0	0	Predicted values are identical
Synapsed_by_Dm8	stck	0	0	Predicted values are identical
Synapsed_by_Dm8	CG8159	0	0	Predicted values are identical
Synapsed_by_Dm8	hng2	0	0	Predicted values are identical
Synapsed_by_Dm8	CG11970	0	0	Predicted values are identical
Synapsed_by_Dm8	E(var)3-9	0	0	Predicted values are identical
Synapsed_by_Dm8	Kdm2	0	0	Predicted values are identical
Synapsed_by_Dm8	sage	0	0	Predicted values are identical
Synapsed_by_Dm8	CG8301	0	0	Predicted values are identical
Synapsed_by_Dm8	CG8319	0	0	Predicted values are identical
Synapsed_by_Dm8	Crc	0	0	Predicted values are identical
Synapsed_by_Dm8	Scm	0	0	Predicted values are identical
Synapsed_by_Dm8	FoxP	0	0	Predicted values are identical
Synapsed_by_Dm8	Glut4EF	0	0	Predicted values are identical
Synapsed_by_Dm8	CG6254	0	0	Predicted values are identical
Synapsed_by_Dm8	Rfx	0	0	Predicted values are identical
Synapsed_by_Dm8	hth	0	0	Predicted values are identical
Synapsed_by_Dm8	TfIIFbeta	0	0	Predicted values are identical
Synapsed_by_Dm8	CG4570	0	0	Predicted values are identical
Synapsed_by_L1	CG4854	1.72	0	Predicted values are identical
Synapsed_by_L1	polybromo	1.7	0	Predicted values are identical
Synapsed_by_L1	Su(var)3-7	1.43	0	Predicted values are identical
Synapsed_by_L1	CG13624	1.42	0	Predicted values are identical
Synapsed_by_L1	zfh1	1.42	0	Predicted values are identical
Synapsed_by_L1	CG12104	1.42	0	Predicted values are identical
Synapsed_by_L1	CG17361	1.42	0	Predicted values are identical
Synapsed_by_L1	nvy	1.42	0	Predicted values are identical
Synapsed_by_L1	aop	1.42	0	Predicted values are identical
Synapsed_by_L1	CG4282	1.41	0	Predicted values are identical
Synapsed_by_L1	mTTF	1.41	0	Predicted values are identical
Synapsed_by_L1	CG8159	1.4	0	Predicted values are identical
Synapsed_by_L1	Vsx1	1.37	0	Predicted values are identical
Synapsed_by_L1	CG4707	1.34	0	Predicted values are identical
Synapsed_by_L1	CG14711	1.3	0	Predicted values are identical
Synapsed_by_L1	stck	1	0	Predicted values are identical
Synapsed_by_L1	FoxP	1	0	Predicted values are identical
Synapsed_by_L1	CG6254	1	0	Predicted values are identical
Synapsed_by_L1	CG31388	1	0	Predicted values are identical
Synapsed_by_L1	CG6813	1	0	Predicted values are identical
Synapsed_by_L1	CG7518	1	0	Predicted values are identical
Synapsed_by_L1	foxo	1	0	Predicted values are identical
Synapsed_by_L1	Dad	1	0	Predicted values are identical
Synapsed_by_L1	Brf	1	0	Predicted values are identical
Synapsed_by_L1	bon	1	0	Predicted values are identical
Synapsed_by_L1	sba	1	0	Predicted values are identical
Synapsed_by_L1	Tusp	1	0	Predicted values are identical
Synapsed_by_L1	sima	1	0	Predicted values are identical
Synapsed_by_L1	bab2	1	0	Predicted values are identical
Synapsed_by_L1	CG2199	1	0	Predicted values are identical
Synapsed_by_L2	jing	4.32	17.39	Predicted values are identical
Synapsed_by_L2	CG8216	2.61	17.39	Predicted values are identical
Synapsed_by_L2	stc	2.44	17.39	Predicted values are identical
Synapsed_by_L2	Tusp	2.41	17.39	Predicted values are identical
Synapsed_by_L2	Hr96	2.22	17.39	Predicted values are identical
Synapsed_by_L2	CG8944	2.21	17.39	Predicted values are identical
Synapsed_by_L2	Atu	2.14	17.39	Predicted values are identical
Synapsed_by_L2	shn	2.12	17.39	Predicted values are identical
Synapsed_by_L2	bon	1.89	17.39	Predicted values are identical
Synapsed_by_L2	HLH106	1.76	17.39	Predicted values are identical
Synapsed_by_L2	pita	1.74	17.39	Predicted values are identical
Synapsed_by_L2	dm	1.73	17.39	Predicted values are identical
Synapsed_by_L2	YL-1	1.73	17.39	Predicted values are identical
Synapsed_by_L2	scro	1.6	17.39	Predicted values are identical
Synapsed_by_L2	Lmpt	1.53	17.39	Predicted values are identical
Synapsed_by_L2	CG3815	1.42	17.39	Predicted values are identical
Synapsed_by_L2	CG6907	1.42	17.39	Predicted values are identical
Synapsed_by_L2	Lim3	1.42	17.39	Predicted values are identical
Synapsed_by_L2	CG17568	1.42	17.39	Predicted values are identical
Synapsed_by_L2	zfh2	1.42	17.39	Predicted values are identical
Synapsed_by_L2	CG3726	1.41	17.39	Predicted values are identical
Synapsed_by_L2	whole_OPC	1.41	17.39	Predicted values are identical
Synapsed_by_L2	run	1.41	17.39	Predicted values are identical
Synapsed_by_L2	MBD-R2	1.4	17.39	Predicted values are identical
Synapsed_by_L2	CG17186	1.4	17.39	Predicted values are identical
Synapsed_by_L2	Ravus	1.29	17.39	Predicted values are identical
Synapsed_by_L2	Rabex-5	1.27	17.39	Predicted values are identical
Synapsed_by_L2	CG32105	1.24	17.39	Predicted values are identical
Synapsed_by_L2	CG18265	1.17	17.39	Predicted values are identical
Synapsed_by_L2	CG1663	1.1	17.39	Predicted values are identical
Synapsed_by_L3	CG17186	4.86	34.78	Predicted values are identical
Synapsed_by_L3	NK7.1	2.37	34.78	Predicted values are identical
Synapsed_by_L3	CG6907	2.06	34.78	Predicted values are identical
Synapsed_by_L3	MED30	1.93	34.78	Predicted values are identical
Synapsed_by_L3	bab1	1.91	34.78	Predicted values are identical
Synapsed_by_L3	CG11560	1.9	34.78	Predicted values are identical
Synapsed_by_L3	Sry-delta	1.87	34.78	Predicted values are identical
Synapsed_by_L3	phtf	1.76	34.78	Predicted values are identical
Synapsed_by_L3	Ssl1	1.73	34.78	Predicted values are identical
Synapsed_by_L3	ecd	1.72	34.78	Predicted values are identical
Synapsed_by_L3	CG2129	1.72	34.78	Predicted values are identical
Synapsed_by_L3	CG7368	1.7	34.78	Predicted values are identical
Synapsed_by_L3	CG11317	1.66	34.78	Predicted values are identical
Synapsed_by_L3	Stat92E	1.65	34.78	Predicted values are identical
Synapsed_by_L3	Su(var)3-7	1.64	34.78	Predicted values are identical
Synapsed_by_L3	Lim3	1.58	34.78	Predicted values are identical
Synapsed_by_L3	fd59A	1.56	34.78	Predicted values are identical
Synapsed_by_L3	CG11970	1.53	34.78	Predicted values are identical
Synapsed_by_L3	apt	1.48	34.78	Predicted values are identical
Synapsed_by_L3	CG8909	1.41	34.78	Predicted values are identical
Synapsed_by_L3	CG33213	1.41	34.78	Predicted values are identical
Synapsed_by_L3	Xpd	1.41	34.78	Predicted values are identical
Synapsed_by_L3	CG11710	1.39	34.78	Predicted values are identical
Synapsed_by_L3	Mi-2	1.39	34.78	Predicted values are identical
Synapsed_by_L3	Scm	1.39	34.78	Predicted values are identical
Synapsed_by_L3	kn	1.38	34.78	Predicted values are identical
Synapsed_by_L3	GATAd	1.35	34.78	Predicted values are identical
Synapsed_by_L3	CG14438	1.31	34.78	Predicted values are identical
Synapsed_by_L3	dm	1.31	34.78	Predicted values are identical
Synapsed_by_L3	CG8314	1.23	34.78	Predicted values are identical
Synapsed_by_L4	Gdi	4.41	8.7	Predicted values are identical
Synapsed_by_L4	pita	2.49	8.7	Predicted values are identical
Synapsed_by_L4	CG17328	2.27	8.7	Predicted values are identical
Synapsed_by_L4	MED4	2.23	8.7	Predicted values are identical
Synapsed_by_L4	ct	1.99	8.7	Predicted values are identical
Synapsed_by_L4	Mtp	1.89	8.7	Predicted values are identical
Synapsed_by_L4	nvy	1.78	8.7	Predicted values are identical
Synapsed_by_L4	CG11398	1.73	8.7	Predicted values are identical
Synapsed_by_L4	hng2	1.73	8.7	Predicted values are identical
Synapsed_by_L4	CG9890	1.71	8.7	Predicted values are identical
Synapsed_by_L4	apt	1.49	8.7	Predicted values are identical
Synapsed_by_L4	Ets65A	1.47	8.7	Predicted values are identical
Synapsed_by_L4	CG12267	1.42	8.7	Predicted values are identical
Synapsed_by_L4	fkh	1.42	8.7	Predicted values are identical
Synapsed_by_L4	ERR	1.42	8.7	Predicted values are identical
Synapsed_by_L4	phtf	1.42	8.7	Predicted values are identical
Synapsed_by_L4	CG13624	1.41	8.7	Predicted values are identical
Synapsed_by_L4	CG43689	1.41	8.7	Predicted values are identical
Synapsed_by_L4	Camta	1.41	8.7	Predicted values are identical
Synapsed_by_L4	tef	1.41	8.7	Predicted values are identical
Synapsed_by_L4	Ssl1	1.41	8.7	Predicted values are identical
Synapsed_by_L4	CG42748	1.4	8.7	Predicted values are identical
Synapsed_by_L4	stck	1.4	8.7	Predicted values are identical
Synapsed_by_L4	sage	1.39	8.7	Predicted values are identical
Synapsed_by_L4	bsh	1.39	8.7	Predicted values are identical
Synapsed_by_L4	CG11414	1.38	8.7	Predicted values are identical
Synapsed_by_L4	toy	1.38	8.7	Predicted values are identical
Synapsed_by_L4	Atac2	1.34	8.7	Predicted values are identical
Synapsed_by_L4	Elp3	1.34	8.7	Predicted values are identical
Synapsed_by_L4	CG8301	1	8.7	Predicted values are identical
Synapsed_by_L5	wdn	4.35	21.74	Predicted values are identical
Synapsed_by_L5	CG9932	4.1	21.74	Predicted values are identical
Synapsed_by_L5	CG10274	3.89	21.74	Predicted values are identical
Synapsed_by_L5	CG17829	3.47	21.74	Predicted values are identical
Synapsed_by_L5	NfI	2.7	21.74	Predicted values are identical
Synapsed_by_L5	jing	2.48	21.74	Predicted values are identical
Synapsed_by_L5	TH1	2.46	21.74	Predicted values are identical
Synapsed_by_L5	CG13624	2.09	21.74	Predicted values are identical
Synapsed_by_L5	MED4	1.93	21.74	Predicted values are identical
Synapsed_by_L5	Spt5	1.84	21.74	Predicted values are identical
Synapsed_by_L5	CG45071	1.77	21.74	Predicted values are identical
Synapsed_by_L5	Blos1	1.68	21.74	Predicted values are identical
Synapsed_by_L5	Lpt	1.68	21.74	Predicted values are identical
Synapsed_by_L5	CG33213	1.66	21.74	Predicted values are identical
Synapsed_by_L5	Kdm2	1.66	21.74	Predicted values are identical
Synapsed_by_L5	E2f2	1.59	21.74	Predicted values are identical
Synapsed_by_L5	Mes4	1.56	21.74	Predicted values are identical
Synapsed_by_L5	CG3065	1.51	21.74	Predicted values are identical
Synapsed_by_L5	CG2129	1.42	21.74	Predicted values are identical
Synapsed_by_L5	CG30403	1.41	21.74	Predicted values are identical
Synapsed_by_L5	fru	1.41	21.74	Predicted values are identical
Synapsed_by_L5	dwg	1.4	21.74	Predicted values are identical
Synapsed_by_L5	CG11456	1.4	21.74	Predicted values are identical
Synapsed_by_L5	CG11696	1.37	21.74	Predicted values are identical
Synapsed_by_L5	CG11317	1.35	21.74	Predicted values are identical
Synapsed_by_L5	CG9305	1.34	21.74	Predicted values are identical
Synapsed_by_L5	CG12075	1.34	21.74	Predicted values are identical
Synapsed_by_L5	Mat1	1.29	21.74	Predicted values are identical
Synapsed_by_L5	CG11902	1.27	21.74	Predicted values are identical
Synapsed_by_L5	CG10904	1.18	21.74	Predicted values are identical
Synapsed_by_Mi1	CG9650	5.08	45.45	Predicted values are identical
Synapsed_by_Mi1	CG9932	4.06	45.45	Predicted values are identical
Synapsed_by_Mi1	Plzf	3.79	45.45	Predicted values are identical
Synapsed_by_Mi1	CG7818	3.74	45.45	Predicted values are identical
Synapsed_by_Mi1	Mi-2	2.6	45.45	Predicted values are identical
Synapsed_by_Mi1	Atac2	2.51	45.45	Predicted values are identical
Synapsed_by_Mi1	CG44247	2.43	45.45	Predicted values are identical
Synapsed_by_Mi1	sim	2.39	45.45	Predicted values are identical
Synapsed_by_Mi1	Ssl1	2.35	45.45	Predicted values are identical
Synapsed_by_Mi1	wdn	2.34	45.45	Predicted values are identical
Synapsed_by_Mi1	Asciz	2.3	45.45	Predicted values are identical
Synapsed_by_Mi1	nerfin-1	2.27	45.45	Predicted values are identical
Synapsed_by_Mi1	CG10209	2.21	45.45	Predicted values are identical
Synapsed_by_Mi1	ey	2.2	45.45	Predicted values are identical
Synapsed_by_Mi1	CG6907	2.12	45.45	Predicted values are identical
Synapsed_by_Mi1	ph-p	2.06	45.45	Predicted values are identical
Synapsed_by_Mi1	CG6765	1.87	45.45	Predicted values are identical
Synapsed_by_Mi1	CG18619	1.86	45.45	Predicted values are identical
Synapsed_by_Mi1	CG2611	1.8	45.45	Predicted values are identical
Synapsed_by_Mi1	HLH106	1.73	45.45	Predicted values are identical
Synapsed_by_Mi1	Dh44-R2	1.73	45.45	Predicted values are identical
Synapsed_by_Mi1	Hmx	1.71	45.45	Predicted values are identical
Synapsed_by_Mi1	bsh	1.67	45.45	Predicted values are identical
Synapsed_by_Mi1	CG7839	1.57	45.45	Predicted values are identical
Synapsed_by_Mi1	CG9890	1.54	45.45	Predicted values are identical
Synapsed_by_Mi1	CG12267	1.49	45.45	Predicted values are identical
Synapsed_by_Mi1	oc	1.48	45.45	Predicted values are identical
Synapsed_by_Mi1	CG2875	1.48	45.45	Predicted values are identical
Synapsed_by_Mi1	tef	1.45	45.45	Predicted values are identical
Synapsed_by_Mi1	Ets65A	1.42	45.45	Predicted values are identical
Synapsed_by_Mi4	CG2889	3.49	22.73	Predicted values are identical
Synapsed_by_Mi4	E2f2	2.5	22.73	Predicted values are identical
Synapsed_by_Mi4	Cp190	2.38	22.73	Predicted values are identical
Synapsed_by_Mi4	mod	2.37	22.73	Predicted values are identical
Synapsed_by_Mi4	CG2875	2.22	22.73	Predicted values are identical
Synapsed_by_Mi4	Crc	2.2	22.73	Predicted values are identical
Synapsed_by_Mi4	run	2.09	22.73	Predicted values are identical
Synapsed_by_Mi4	TH1	2.06	22.73	Predicted values are identical
Synapsed_by_Mi4	CG8950	1.94	22.73	Predicted values are identical
Synapsed_by_Mi4	mip120	1.93	22.73	Predicted values are identical
Synapsed_by_Mi4	oc	1.9	22.73	Predicted values are identical
Synapsed_by_Mi4	CG6686	1.8	22.73	Predicted values are identical
Synapsed_by_Mi4	CG11085	1.77	22.73	Predicted values are identical
Synapsed_by_Mi4	CG10631	1.76	22.73	Predicted values are identical
Synapsed_by_Mi4	CG44002	1.75	22.73	Predicted values are identical
Synapsed_by_Mi4	bsh	1.75	22.73	Predicted values are identical
Synapsed_by_Mi4	svp	1.74	22.73	Predicted values are identical
Synapsed_by_Mi4	CG8314	1.67	22.73	Predicted values are identical
Synapsed_by_Mi4	su(Hw)	1.65	22.73	Predicted values are identical
Synapsed_by_Mi4	Ets65A	1.65	22.73	Predicted values are identical
Synapsed_by_Mi4	Atf6	1.61	22.73	Predicted values are identical
Synapsed_by_Mi4	dan	1.6	22.73	Predicted values are identical
Synapsed_by_Mi4	YL-1	1.56	22.73	Predicted values are identical
Synapsed_by_Mi4	CG18619	1.52	22.73	Predicted values are identical
Synapsed_by_Mi4	Hr96	1.42	22.73	Predicted values are identical
Synapsed_by_Mi4	CG10147	1.41	22.73	Predicted values are identical
Synapsed_by_Mi4	esn	1.41	22.73	Predicted values are identical
Synapsed_by_Mi4	CG3726	1.41	22.73	Predicted values are identical
Synapsed_by_Mi4	CG12104	1.41	22.73	Predicted values are identical
Synapsed_by_Mi4	CG5953	1.41	22.73	Predicted values are identical
Synapsed_by_Mi9	Tbp	5.05	18.18	Predicted values are identical
Synapsed_by_Mi9	Mrtf	2.74	18.18	Predicted values are identical
Synapsed_by_Mi9	CG4282	2.59	18.18	Predicted values are identical
Synapsed_by_Mi9	CG11710	2.52	18.18	Predicted values are identical
Synapsed_by_Mi9	CG33213	2.32	18.18	Predicted values are identical
Synapsed_by_Mi9	l(3)mbt	2.14	18.18	Predicted values are identical
Synapsed_by_Mi9	CG11414	2.12	18.18	Predicted values are identical
Synapsed_by_Mi9	CG18262	2.02	18.18	Predicted values are identical
Synapsed_by_Mi9	CG2199	1.98	18.18	Predicted values are identical
Synapsed_by_Mi9	CG11902	1.77	18.18	Predicted values are identical
Synapsed_by_Mi9	CG13775	1.73	18.18	Predicted values are identical
Synapsed_by_Mi9	tef	1.72	18.18	Predicted values are identical
Synapsed_by_Mi9	svp	1.71	18.18	Predicted values are identical
Synapsed_by_Mi9	CG8950	1.7	18.18	Predicted values are identical
Synapsed_by_Mi9	pita	1.56	18.18	Predicted values are identical
Synapsed_by_Mi9	CG45071	1.56	18.18	Predicted values are identical
Synapsed_by_Mi9	ash1	1.52	18.18	Predicted values are identical
Synapsed_by_Mi9	fru	1.43	18.18	Predicted values are identical
Synapsed_by_Mi9	Nufip	1.42	18.18	Predicted values are identical
Synapsed_by_Mi9	CG31388	1.41	18.18	Predicted values are identical
Synapsed_by_Mi9	nvy	1.41	18.18	Predicted values are identical
Synapsed_by_Mi9	yem	1.4	18.18	Predicted values are identical
Synapsed_by_Mi9	elB	1.4	18.18	Predicted values are identical
Synapsed_by_Mi9	FoxP	1.38	18.18	Predicted values are identical
Synapsed_by_Mi9	bs	1.38	18.18	Predicted values are identical
Synapsed_by_Mi9	ERR	1.37	18.18	Predicted values are identical
Synapsed_by_Mi9	Ets65A	1.36	18.18	Predicted values are identical
Synapsed_by_Mi9	CG12299	1.34	18.18	Predicted values are identical
Synapsed_by_Mi9	CG18476	1.33	18.18	Predicted values are identical
Synapsed_by_Mi9	CG2202	1.18	18.18	Predicted values are identical
Synapsed_by_Pm1a	Xpd	1.99	0	Predicted values are identical
Synapsed_by_Pm1a	CG32982	1.93	0	Predicted values are identical
Synapsed_by_Pm1a	CG3065	1.71	0	Predicted values are identical
Synapsed_by_Pm1a	Stat92E	1.4	0	Predicted values are identical
Synapsed_by_Pm1a	pdm3	1.4	0	Predicted values are identical
Synapsed_by_Pm1a	CG6808	1.4	0	Predicted values are identical
Synapsed_by_Pm1a	Dh44-R2	1.39	0	Predicted values are identical
Synapsed_by_Pm1a	mod	1.37	0	Predicted values are identical
Synapsed_by_Pm1a	CG2611	1.37	0	Predicted values are identical
Synapsed_by_Pm1a	ct	1.37	0	Predicted values are identical
Synapsed_by_Pm1a	CG17802	1.36	0	Predicted values are identical
Synapsed_by_Pm1a	Mi-2	1.36	0	Predicted values are identical
Synapsed_by_Pm1a	MEP-1	1.28	0	Predicted values are identical
Synapsed_by_Pm1a	CG17806	1.2	0	Predicted values are identical
Synapsed_by_Pm1a	CG6683	1.14	0	Predicted values are identical
Synapsed_by_Pm1a	CG14667	1	0	Predicted values are identical
Synapsed_by_Pm1a	Atu	1	0	Predicted values are identical
Synapsed_by_Pm1a	CG8159	1	0	Predicted values are identical
Synapsed_by_Pm1a	CG14711	1	0	Predicted values are identical
Synapsed_by_Pm1a	Su(var)3-7	1	0	Predicted values are identical
Synapsed_by_Pm1a	Hmx	1	0	Predicted values are identical
Synapsed_by_Pm1a	CG7785	1	0	Predicted values are identical
Synapsed_by_Pm1a	sr	1	0	Predicted values are identical
Synapsed_by_Pm1a	sba	1	0	Predicted values are identical
Synapsed_by_Pm1a	l(3)mbt	1	0	Predicted values are identical
Synapsed_by_Pm1a	fkh	1	0	Predicted values are identical
Synapsed_by_Pm1a	CG15011	1	0	Predicted values are identical
Synapsed_by_Pm1a	Taf2	1	0	Predicted values are identical
Synapsed_by_Pm1a	CG4328	1	0	Predicted values are identical
Synapsed_by_Pm1a	stwl	1	0	Predicted values are identical
Synapsed_by_Pm2	danr	3.91	27.27	Predicted values are identical
Synapsed_by_Pm2	TfAP-2	3.83	27.27	Predicted values are identical
Synapsed_by_Pm2	CG8216	3.38	27.27	Predicted values are identical
Synapsed_by_Pm2	CG1965	3.38	27.27	Predicted values are identical
Synapsed_by_Pm2	CG6689	2.94	27.27	Predicted values are identical
Synapsed_by_Pm2	Elp3	2.82	27.27	Predicted values are identical
Synapsed_by_Pm2	tsh	2.71	27.27	Predicted values are identical
Synapsed_by_Pm2	Bx	2.68	27.27	Predicted values are identical
Synapsed_by_Pm2	polybromo	2.36	27.27	Predicted values are identical
Synapsed_by_Pm2	pros	2.3	27.27	Predicted values are identical
Synapsed_by_Pm2	Stat92E	2.22	27.27	Predicted values are identical
Synapsed_by_Pm2	CG3815	2.17	27.27	Predicted values are identical
Synapsed_by_Pm2	Atu	2.16	27.27	Predicted values are identical
Synapsed_by_Pm2	CG6683	2.15	27.27	Predicted values are identical
Synapsed_by_Pm2	dbr	1.93	27.27	Predicted values are identical
Synapsed_by_Pm2	CG44002	1.89	27.27	Predicted values are identical
Synapsed_by_Pm2	Gdi	1.84	27.27	Predicted values are identical
Synapsed_by_Pm2	CG7928	1.73	27.27	Predicted values are identical
Synapsed_by_Pm2	jing	1.73	27.27	Predicted values are identical
Synapsed_by_Pm2	Brd8	1.72	27.27	Predicted values are identical
Synapsed_by_Pm2	CR43671	1.72	27.27	Predicted values are identical
Synapsed_by_Pm2	Dll	1.69	27.27	Predicted values are identical
Synapsed_by_Pm2	aop	1.67	27.27	Predicted values are identical
Synapsed_by_Pm2	Dad	1.67	27.27	Predicted values are identical
Synapsed_by_Pm2	CG18476	1.58	27.27	Predicted values are identical
Synapsed_by_Pm2	ecd	1.52	27.27	Predicted values are identical
Synapsed_by_Pm2	CG7785	1.47	27.27	Predicted values are identical
Synapsed_by_Pm2	slim	1.43	27.27	Predicted values are identical
Synapsed_by_Pm2	CG32105	1.42	27.27	Predicted values are identical
Synapsed_by_Pm2	Mrtf	1.41	27.27	Predicted values are identical
Synapsed_by_Pm4	Rabex-5	3.42	13.64	Predicted values are identical
Synapsed_by_Pm4	CG2202	2.96	13.64	Predicted values are identical
Synapsed_by_Pm4	SoxN	2.73	13.64	Predicted values are identical
Synapsed_by_Pm4	Bka	2.64	13.64	Predicted values are identical
Synapsed_by_Pm4	bi	2.21	13.64	Predicted values are identical
Synapsed_by_Pm4	CG17802	1.94	13.64	Predicted values are identical
Synapsed_by_Pm4	vvl	1.92	13.64	Predicted values are identical
Synapsed_by_Pm4	mute	1.73	13.64	Predicted values are identical
Synapsed_by_Pm4	wdn	1.69	13.64	Predicted values are identical
Synapsed_by_Pm4	CG17612	1.42	13.64	Predicted values are identical
Synapsed_by_Pm4	CG7785	1.41	13.64	Predicted values are identical
Synapsed_by_Pm4	CG8319	1.41	13.64	Predicted values are identical
Synapsed_by_Pm4	CG8944	1.4	13.64	Predicted values are identical
Synapsed_by_Pm4	toy	1.4	13.64	Predicted values are identical
Synapsed_by_Pm4	CG4854	1.38	13.64	Predicted values are identical
Synapsed_by_Pm4	CG18764	1.37	13.64	Predicted values are identical
Synapsed_by_Pm4	CG11696	1.34	13.64	Predicted values are identical
Synapsed_by_Pm4	fru	1.34	13.64	Predicted values are identical
Synapsed_by_Pm4	dm	1.34	13.64	Predicted values are identical
Synapsed_by_Pm4	brk	1.32	13.64	Predicted values are identical
Synapsed_by_Pm4	FoxP	1	13.64	Predicted values are identical
Synapsed_by_Pm4	CG31388	1	13.64	Predicted values are identical
Synapsed_by_Pm4	CG31365	1	13.64	Predicted values are identical
Synapsed_by_Pm4	Hr96	1	13.64	Predicted values are identical
Synapsed_by_Pm4	CG2199	1	13.64	Predicted values are identical
Synapsed_by_Pm4	Mrtf	1	13.64	Predicted values are identical
Synapsed_by_Pm4	CG6765	1	13.64	Predicted values are identical
Synapsed_by_Pm4	mirr	1	13.64	Predicted values are identical
Synapsed_by_Pm4	CG17361	1	13.64	Predicted values are identical
Synapsed_by_Pm4	Nufip	1	13.64	Predicted values are identical
Synapsed_by_R7	E(var)3-9	1.42	0	Predicted values are identical
Synapsed_by_R7	Scm	1.42	0	Predicted values are identical
Synapsed_by_R7	CG7556	1.41	0	Predicted values are identical
Synapsed_by_R7	Brd8	1.4	0	Predicted values are identical
Synapsed_by_R7	az2	1.38	0	Predicted values are identical
Synapsed_by_R7	HLH106	1.34	0	Predicted values are identical
Synapsed_by_R7	CG11294	1.34	0	Predicted values are identical
Synapsed_by_R7	CG7818	1.06	0	Predicted values are identical
Synapsed_by_R7	CG14667	1	0	Predicted values are identical
Synapsed_by_R7	CG12162	1	0	Predicted values are identical
Synapsed_by_R7	CG1965	1	0	Predicted values are identical
Synapsed_by_R7	hng2	1	0	Predicted values are identical
Synapsed_by_R7	Crc	1	0	Predicted values are identical
Synapsed_by_R7	CG6813	1	0	Predicted values are identical
Synapsed_by_R7	CG31365	1	0	Predicted values are identical
Synapsed_by_R7	fkh	1	0	Predicted values are identical
Synapsed_by_R7	Sry-delta	1	0	Predicted values are identical
Synapsed_by_R7	CG11317	1	0	Predicted values are identical
Synapsed_by_R7	CG1792	1	0	Predicted values are identical
Synapsed_by_R7	BtbVII	1	0	Predicted values are identical
Synapsed_by_R7	CG15011	1	0	Predicted values are identical
Synapsed_by_R7	mirr	1	0	Predicted values are identical
Synapsed_by_R7	CG3919	1	0	Predicted values are identical
Synapsed_by_R7	CTPsyn	1	0	Predicted values are identical
Synapsed_by_R7	ash1	1	0	Predicted values are identical
Synapsed_by_R7	TfAP-2	1	0	Predicted values are identical
Synapsed_by_R7	esn	1	0	Predicted values are identical
Synapsed_by_R7	Kdm4A	1	0	Predicted values are identical
Synapsed_by_R7	Fen1	1	0	Predicted values are identical
Synapsed_by_R7	mute	1	0	Predicted values are identical
Synapsed_by_R8	CG9932	3.81	18.18	Predicted values are identical
Synapsed_by_R8	nvy	3.18	18.18	Predicted values are identical
Synapsed_by_R8	ct	3.05	18.18	Predicted values are identical
Synapsed_by_R8	Tbp	3	18.18	Predicted values are identical
Synapsed_by_R8	CG31365	2.65	18.18	Predicted values are identical
Synapsed_by_R8	CG45071	2.29	18.18	Predicted values are identical
Synapsed_by_R8	ham	2.23	18.18	Predicted values are identical
Synapsed_by_R8	hng2	2.23	18.18	Predicted values are identical
Synapsed_by_R8	Crc	2.18	18.18	Predicted values are identical
Synapsed_by_R8	CG8216	2.12	18.18	Predicted values are identical
Synapsed_by_R8	CG18619	2.07	18.18	Predicted values are identical
Synapsed_by_R8	dom	1.95	18.18	Predicted values are identical
Synapsed_by_R8	wdn	1.84	18.18	Predicted values are identical
Synapsed_by_R8	br	1.82	18.18	Predicted values are identical
Synapsed_by_R8	sr	1.72	18.18	Predicted values are identical
Synapsed_by_R8	CG10209	1.68	18.18	Predicted values are identical
Synapsed_by_R8	lov	1.67	18.18	Predicted values are identical
Synapsed_by_R8	CG6689	1.6	18.18	Predicted values are identical
Synapsed_by_R8	CG7386	1.54	18.18	Predicted values are identical
Synapsed_by_R8	Dll	1.53	18.18	Predicted values are identical
Synapsed_by_R8	CG11317	1.5	18.18	Predicted values are identical
Synapsed_by_R8	noc	1.48	18.18	Predicted values are identical
Synapsed_by_R8	CG6254	1.43	18.18	Predicted values are identical
Synapsed_by_R8	CG6654	1.42	18.18	Predicted values are identical
Synapsed_by_R8	sima	1.42	18.18	Predicted values are identical
Synapsed_by_R8	MED30	1.42	18.18	Predicted values are identical
Synapsed_by_R8	ph-p	1.42	18.18	Predicted values are identical
Synapsed_by_R8	Mitf	1.42	18.18	Predicted values are identical
Synapsed_by_R8	CG18764	1.41	18.18	Predicted values are identical
Synapsed_by_R8	CG8159	1.41	18.18	Predicted values are identical
Synapsed_by_T2a	CG31388	1.42	0	Predicted values are identical
Synapsed_by_T2a	CG14117	1.42	0	Predicted values are identical
Synapsed_by_T2a	CG15435	1.42	0	Predicted values are identical
Synapsed_by_T2a	CG12155	1.41	0	Predicted values are identical
Synapsed_by_T2a	CG14200	1.38	0	Predicted values are identical
Synapsed_by_T2a	hth	1	0	Predicted values are identical
Synapsed_by_T2a	TfIIFbeta	1	0	Predicted values are identical
Synapsed_by_T2a	CG31441	1	0	Predicted values are identical
Synapsed_by_T2a	MBD-R2	1	0	Predicted values are identical
Synapsed_by_T2a	CG17802	1	0	Predicted values are identical
Synapsed_by_T2a	CG11317	1	0	Predicted values are identical
Synapsed_by_T2a	CG2199	1	0	Predicted values are identical
Synapsed_by_T2a	ecd	1	0	Predicted values are identical
Synapsed_by_T2a	CG4328	1	0	Predicted values are identical
Synapsed_by_T2a	CrebA	1	0	Predicted values are identical
Synapsed_by_T2a	scro	1	0	Predicted values are identical
Synapsed_by_T2a	Atf6	1	0	Predicted values are identical
Synapsed_by_T2a	Hr46	1	0	Predicted values are identical
Synapsed_by_T2a	shn	1	0	Predicted values are identical
Synapsed_by_T2a	kn	1	0	Predicted values are identical
Synapsed_by_T2a	CG8950	1	0	Predicted values are identical
Synapsed_by_T2a	Spt5	1	0	Predicted values are identical
Synapsed_by_T2a	apt	1	0	Predicted values are identical
Synapsed_by_T2a	CG11294	1	0	Predicted values are identical
Synapsed_by_T2a	CG2889	1	0	Predicted values are identical
Synapsed_by_T2a	CG8944	1	0	Predicted values are identical
Synapsed_by_T2a	Atac1	1	0	Predicted values are identical
Synapsed_by_T2a	CG32982	1	0	Predicted values are identical
Synapsed_by_T2a	Bug22	1	0	Predicted values are identical
Synapsed_by_T2a	Mtp	1	0	Predicted values are identical
Synapsed_by_T3	Dip2	0	0	Predicted values are identical
Synapsed_by_T3	CG14667	0	0	Predicted values are identical
Synapsed_by_T3	CG12162	0	0	Predicted values are identical
Synapsed_by_T3	Atu	0	0	Predicted values are identical
Synapsed_by_T3	MTA1-like	0	0	Predicted values are identical
Synapsed_by_T3	CG1024	0	0	Predicted values are identical
Synapsed_by_T3	CG9727	0	0	Predicted values are identical
Synapsed_by_T3	Zif	0	0	Predicted values are identical
Synapsed_by_T3	CG1965	0	0	Predicted values are identical
Synapsed_by_T3	stck	0	0	Predicted values are identical
Synapsed_by_T3	CG8159	0	0	Predicted values are identical
Synapsed_by_T3	hng2	0	0	Predicted values are identical
Synapsed_by_T3	CG11970	0	0	Predicted values are identical
Synapsed_by_T3	E(var)3-9	0	0	Predicted values are identical
Synapsed_by_T3	Kdm2	0	0	Predicted values are identical
Synapsed_by_T3	sage	0	0	Predicted values are identical
Synapsed_by_T3	CG8301	0	0	Predicted values are identical
Synapsed_by_T3	CG8319	0	0	Predicted values are identical
Synapsed_by_T3	Crc	0	0	Predicted values are identical
Synapsed_by_T3	Scm	0	0	Predicted values are identical
Synapsed_by_T3	FoxP	0	0	Predicted values are identical
Synapsed_by_T3	Glut4EF	0	0	Predicted values are identical
Synapsed_by_T3	CG6254	0	0	Predicted values are identical
Synapsed_by_T3	Rfx	0	0	Predicted values are identical
Synapsed_by_T3	hth	0	0	Predicted values are identical
Synapsed_by_T3	TfIIFbeta	0	0	Predicted values are identical
Synapsed_by_T3	CG4570	0	0	Predicted values are identical
Synapsed_by_T3	CG6689	0	0	Predicted values are identical
Synapsed_by_T3	CG31441	0	0	Predicted values are identical
Synapsed_by_T3	CG31388	0	0	Predicted values are identical
Synapsed_by_Tm1	fkh	2.6	22.73	Predicted values are identical
Synapsed_by_Tm1	Bka	2.57	22.73	Predicted values are identical
Synapsed_by_Tm1	CG5196	2.45	22.73	Predicted values are identical
Synapsed_by_Tm1	Ssl1	1.88	22.73	Predicted values are identical
Synapsed_by_Tm1	CG18619	1.71	22.73	Predicted values are identical
Synapsed_by_Tm1	Atf-2	1.63	22.73	Predicted values are identical
Synapsed_by_Tm1	bon	1.61	22.73	Predicted values are identical
Synapsed_by_Tm1	CG15011	1.6	22.73	Predicted values are identical
Synapsed_by_Tm1	CG8216	1.56	22.73	Predicted values are identical
Synapsed_by_Tm1	ap	1.46	22.73	Predicted values are identical
Synapsed_by_Tm1	E2f2	1.44	22.73	Predicted values are identical
Synapsed_by_Tm1	CG14711	1.43	22.73	Predicted values are identical
Synapsed_by_Tm1	Zif	1.42	22.73	Predicted values are identical
Synapsed_by_Tm1	Vsx1	1.41	22.73	Predicted values are identical
Synapsed_by_Tm1	Cdc5	1.41	22.73	Predicted values are identical
Synapsed_by_Tm1	mTTF	1.41	22.73	Predicted values are identical
Synapsed_by_Tm1	CG2611	1.41	22.73	Predicted values are identical
Synapsed_by_Tm1	CG33213	1.41	22.73	Predicted values are identical
Synapsed_by_Tm1	zfh2	1.41	22.73	Predicted values are identical
Synapsed_by_Tm1	CG6765	1.27	22.73	Predicted values are identical
Synapsed_by_Tm1	CG31441	1.13	22.73	Predicted values are identical
Synapsed_by_Tm1	wdn	1.01	22.73	Predicted values are identical
Synapsed_by_Tm1	CG11723	1	22.73	Predicted values are identical
Synapsed_by_Tm1	CG14667	1	22.73	Predicted values are identical
Synapsed_by_Tm1	CG6813	1	22.73	Predicted values are identical
Synapsed_by_Tm1	osa	1	22.73	Predicted values are identical
Synapsed_by_Tm1	CG7785	1	22.73	Predicted values are identical
Synapsed_by_Tm1	CG11317	1	22.73	Predicted values are identical
Synapsed_by_Tm1	Awh	1	22.73	Predicted values are identical
Synapsed_by_Tm1	CG4328	1	22.73	Predicted values are identical
Synapsed_by_Tm16	CG32982	1.41	0	Predicted values are identical
Synapsed_by_Tm16	CG6907	1.41	0	Predicted values are identical
Synapsed_by_Tm16	oc	1.41	0	Predicted values are identical
Synapsed_by_Tm16	MED11	1.41	0	Predicted values are identical
Synapsed_by_Tm16	sima	1.4	0	Predicted values are identical
Synapsed_by_Tm16	CG5033	1.25	0	Predicted values are identical
Synapsed_by_Tm16	Atu	1	0	Predicted values are identical
Synapsed_by_Tm16	CG1024	1	0	Predicted values are identical
Synapsed_by_Tm16	CG8159	1	0	Predicted values are identical
Synapsed_by_Tm16	CG31388	1	0	Predicted values are identical
Synapsed_by_Tm16	pros	1	0	Predicted values are identical
Synapsed_by_Tm16	CG5196	1	0	Predicted values are identical
Synapsed_by_Tm16	sim	1	0	Predicted values are identical
Synapsed_by_Tm16	Pbp45	1	0	Predicted values are identical
Synapsed_by_Tm16	dmrt99B	1	0	Predicted values are identical
Synapsed_by_Tm16	MED30	1	0	Predicted values are identical
Synapsed_by_Tm16	Asciz	1	0	Predicted values are identical
Synapsed_by_Tm16	scrt	1	0	Predicted values are identical
Synapsed_by_Tm16	Taf2	1	0	Predicted values are identical
Synapsed_by_Tm16	D	1	0	Predicted values are identical
Synapsed_by_Tm16	Mi-2	1	0	Predicted values are identical
Synapsed_by_Tm16	CG11456	1	0	Predicted values are identical
Synapsed_by_Tm16	jing	1	0	Predicted values are identical
Synapsed_by_Tm16	Kdm4A	1	0	Predicted values are identical
Synapsed_by_Tm16	CG8216	1	0	Predicted values are identical
Synapsed_by_Tm16	CG1663	1	0	Predicted values are identical
Synapsed_by_Tm16	CG1407	1	0	Predicted values are identical
Synapsed_by_Tm16	CG10209	1	0	Predicted values are identical
Synapsed_by_Tm16	CG15073	1	0	Predicted values are identical
Synapsed_by_Tm16	ktub	1	0	Predicted values are identical
Synapsed_by_Tm2	CG1792	3.12	13.64	Predicted values are identical
Synapsed_by_Tm2	CG45071	2.39	13.64	Predicted values are identical
Synapsed_by_Tm2	CG6654	2.26	13.64	Predicted values are identical
Synapsed_by_Tm2	TfIIFbeta	2.15	13.64	Predicted values are identical
Synapsed_by_Tm2	Tip60	1.99	13.64	Predicted values are identical
Synapsed_by_Tm2	CG4707	1.99	13.64	Predicted values are identical
Synapsed_by_Tm2	mld	1.97	13.64	Predicted values are identical
Synapsed_by_Tm2	CG12267	1.9	13.64	Predicted values are identical
Synapsed_by_Tm2	l(3)mbt	1.86	13.64	Predicted values are identical
Synapsed_by_Tm2	CG8578	1.81	13.64	Predicted values are identical
Synapsed_by_Tm2	CG3065	1.79	13.64	Predicted values are identical
Synapsed_by_Tm2	dve	1.67	13.64	Predicted values are identical
Synapsed_by_Tm2	CG18265	1.54	13.64	Predicted values are identical
Synapsed_by_Tm2	CG4328	1.42	13.64	Predicted values are identical
Synapsed_by_Tm2	Rfx	1.41	13.64	Predicted values are identical
Synapsed_by_Tm2	CG2202	1.41	13.64	Predicted values are identical
Synapsed_by_Tm2	CG6907	1.41	13.64	Predicted values are identical
Synapsed_by_Tm2	MED25	1.41	13.64	Predicted values are identical
Synapsed_by_Tm2	Rabex-5	1.41	13.64	Predicted values are identical
Synapsed_by_Tm2	MTA1-like	1.41	13.64	Predicted values are identical
Synapsed_by_Tm2	Taf2	1.41	13.64	Predicted values are identical
Synapsed_by_Tm2	Tbp	1.41	13.64	Predicted values are identical
Synapsed_by_Tm2	stwl	1.38	13.64	Predicted values are identical
Synapsed_by_Tm2	CG12299	1.37	13.64	Predicted values are identical
Synapsed_by_Tm2	CG14200	1.36	13.64	Predicted values are identical
Synapsed_by_Tm2	stck	1.34	13.64	Predicted values are identical
Synapsed_by_Tm2	Mrtf	1.34	13.64	Predicted values are identical
Synapsed_by_Tm2	Hr78	1.34	13.64	Predicted values are identical
Synapsed_by_Tm2	CG11970	1.27	13.64	Predicted values are identical
Synapsed_by_Tm2	Mat1	1.21	13.64	Predicted values are identical
Synapsed_by_Tm20	CG10321	3.86	9.09	Predicted values are identical
Synapsed_by_Tm20	CG5033	2.5	9.09	Predicted values are identical
Synapsed_by_Tm20	CG11085	2.37	9.09	Predicted values are identical
Synapsed_by_Tm20	luna	1.94	9.09	Predicted values are identical
Synapsed_by_Tm20	fu2	1.88	9.09	Predicted values are identical
Synapsed_by_Tm20	CG33213	1.84	9.09	Predicted values are identical
Synapsed_by_Tm20	CG14117	1.76	9.09	Predicted values are identical
Synapsed_by_Tm20	Cp190	1.73	9.09	Predicted values are identical
Synapsed_by_Tm20	Crc	1.7	9.09	Predicted values are identical
Synapsed_by_Tm20	CG31365	1.68	9.09	Predicted values are identical
Synapsed_by_Tm20	CTPsyn	1.67	9.09	Predicted values are identical
Synapsed_by_Tm20	mip120	1.61	9.09	Predicted values are identical
Synapsed_by_Tm20	stck	1.41	9.09	Predicted values are identical
Synapsed_by_Tm20	CG10147	1.41	9.09	Predicted values are identical
Synapsed_by_Tm20	Tusp	1.4	9.09	Predicted values are identical
Synapsed_by_Tm20	hth	1.4	9.09	Predicted values are identical
Synapsed_by_Tm20	jing	1.39	9.09	Predicted values are identical
Synapsed_by_Tm20	Bx	1.39	9.09	Predicted values are identical
Synapsed_by_Tm20	CG7518	1.37	9.09	Predicted values are identical
Synapsed_by_Tm20	nvy	1.3	9.09	Predicted values are identical
Synapsed_by_Tm20	CG31388	1.09	9.09	Predicted values are identical
Synapsed_by_Tm20	ap	1.07	9.09	Predicted values are identical
Synapsed_by_Tm20	CG8301	1.01	9.09	Predicted values are identical
Synapsed_by_Tm20	Atu	1	9.09	Predicted values are identical
Synapsed_by_Tm20	CG1965	1	9.09	Predicted values are identical
Synapsed_by_Tm20	Glut4EF	1	9.09	Predicted values are identical
Synapsed_by_Tm20	CG6254	1	9.09	Predicted values are identical
Synapsed_by_Tm20	Rfx	1	9.09	Predicted values are identical
Synapsed_by_Tm20	pros	1	9.09	Predicted values are identical
Synapsed_by_Tm20	CG6813	1	9.09	Predicted values are identical
Synapsed_by_Tm3	hbn	5.27	22.73	Predicted values are identical
Synapsed_by_Tm3	ct	3.47	22.73	Predicted values are identical
Synapsed_by_Tm3	bab2	3.44	22.73	Predicted values are identical
Synapsed_by_Tm3	CG10209	2.89	22.73	Predicted values are identical
Synapsed_by_Tm3	Atac1	2.32	22.73	Predicted values are identical
Synapsed_by_Tm3	CG5953	2.29	22.73	Predicted values are identical
Synapsed_by_Tm3	vdOptix.vdVsx	1.96	22.73	Predicted values are identical
Synapsed_by_Tm3	foxo	1.92	22.73	Predicted values are identical
Synapsed_by_Tm3	bab1	1.89	22.73	Predicted values are identical
Synapsed_by_Tm3	CG7518	1.87	22.73	Predicted values are identical
Synapsed_by_Tm3	lov	1.73	22.73	Predicted values are identical
Synapsed_by_Tm3	TfIIFbeta	1.71	22.73	Predicted values are identical
Synapsed_by_Tm3	pdm3	1.7	22.73	Predicted values are identical
Synapsed_by_Tm3	CG10631	1.68	22.73	Predicted values are identical
Synapsed_by_Tm3	RunxB	1.61	22.73	Predicted values are identical
Synapsed_by_Tm3	Dh44-R2	1.61	22.73	Predicted values are identical
Synapsed_by_Tm3	CG7368	1.5	22.73	Predicted values are identical
Synapsed_by_Tm3	Pbp45	1.42	22.73	Predicted values are identical
Synapsed_by_Tm3	polybromo	1.42	22.73	Predicted values are identical
Synapsed_by_Tm3	CG18619	1.42	22.73	Predicted values are identical
Synapsed_by_Tm3	CG30403	1.41	22.73	Predicted values are identical
Synapsed_by_Tm3	ey	1.41	22.73	Predicted values are identical
Synapsed_by_Tm3	bon	1.4	22.73	Predicted values are identical
Synapsed_by_Tm3	CG12075	1.31	22.73	Predicted values are identical
Synapsed_by_Tm3	stck	1.31	22.73	Predicted values are identical
Synapsed_by_Tm3	dve	1.13	22.73	Predicted values are identical
Synapsed_by_Tm3	CG3815	1.11	22.73	Predicted values are identical
Synapsed_by_Tm3	CG11902	1.07	22.73	Predicted values are identical
Synapsed_by_Tm3	CG1024	1	22.73	Predicted values are identical
Synapsed_by_Tm3	CG8319	1	22.73	Predicted values are identical
Synapsed_by_Tm4	MTA1-like	1	0	Predicted values are identical
Synapsed_by_Tm4	CG17806	1	0	Predicted values are identical
Synapsed_by_Tm4	CG2199	1	0	Predicted values are identical
Synapsed_by_Tm4	Mrtf	1	0	Predicted values are identical
Synapsed_by_Tm4	CG6765	1	0	Predicted values are identical
Synapsed_by_Tm4	CG1663	1	0	Predicted values are identical
Synapsed_by_Tm4	slim	1	0	Predicted values are identical
Synapsed_by_Tm4	ktub	1	0	Predicted values are identical
Synapsed_by_Tm4	nvy	1	0	Predicted values are identical
Synapsed_by_Tm4	Usf	1	0	Predicted values are identical
Synapsed_by_Tm4	Bx	1	0	Predicted values are identical
Synapsed_by_Tm4	zfh2	1	0	Predicted values are identical
Synapsed_by_Tm4	CG11294	1	0	Predicted values are identical
Synapsed_by_Tm4	CG2889	1	0	Predicted values are identical
Synapsed_by_Tm4	Dip2	0	0	Predicted values are identical
Synapsed_by_Tm4	CG14667	0	0	Predicted values are identical
Synapsed_by_Tm4	CG12162	0	0	Predicted values are identical
Synapsed_by_Tm4	Atu	0	0	Predicted values are identical
Synapsed_by_Tm4	CG1024	0	0	Predicted values are identical
Synapsed_by_Tm4	CG9727	0	0	Predicted values are identical
Synapsed_by_Tm4	Zif	0	0	Predicted values are identical
Synapsed_by_Tm4	CG1965	0	0	Predicted values are identical
Synapsed_by_Tm4	stck	0	0	Predicted values are identical
Synapsed_by_Tm4	CG8159	0	0	Predicted values are identical
Synapsed_by_Tm4	hng2	0	0	Predicted values are identical
Synapsed_by_Tm4	CG11970	0	0	Predicted values are identical
Synapsed_by_Tm4	E(var)3-9	0	0	Predicted values are identical
Synapsed_by_Tm4	Kdm2	0	0	Predicted values are identical
Synapsed_by_Tm4	CG8301	0	0	Predicted values are identical
Synapsed_by_Tm4	CG8319	0	0	Predicted values are identical
Synapsed_by_Tm5c	su(Hw)	1.42	0	Predicted values are identical
Synapsed_by_Tm5c	Mrtf	1.42	0	Predicted values are identical
Synapsed_by_Tm5c	Sox21b	1.41	0	Predicted values are identical
Synapsed_by_Tm5c	Lpt	1.4	0	Predicted values are identical
Synapsed_by_Tm5c	onecut	1.4	0	Predicted values are identical
Synapsed_by_Tm5c	stck	1.4	0	Predicted values are identical
Synapsed_by_Tm5c	MBD-R2	1.36	0	Predicted values are identical
Synapsed_by_Tm5c	sage	1	0	Predicted values are identical
Synapsed_by_Tm5c	CG8301	1	0	Predicted values are identical
Synapsed_by_Tm5c	Rfx	1	0	Predicted values are identical
Synapsed_by_Tm5c	CG3313	1	0	Predicted values are identical
Synapsed_by_Tm5c	CG9799	1	0	Predicted values are identical
Synapsed_by_Tm5c	NK7.1	1	0	Predicted values are identical
Synapsed_by_Tm5c	MED25	1	0	Predicted values are identical
Synapsed_by_Tm5c	Tusp	1	0	Predicted values are identical
Synapsed_by_Tm5c	CG13894	1	0	Predicted values are identical
Synapsed_by_Tm5c	ecd	1	0	Predicted values are identical
Synapsed_by_Tm5c	MEP-1	1	0	Predicted values are identical
Synapsed_by_Tm5c	CG15011	1	0	Predicted values are identical
Synapsed_by_Tm5c	CG17361	1	0	Predicted values are identical
Synapsed_by_Tm5c	CG3919	1	0	Predicted values are identical
Synapsed_by_Tm5c	CTPsyn	1	0	Predicted values are identical
Synapsed_by_Tm5c	MED11	1	0	Predicted values are identical
Synapsed_by_Tm5c	HLH106	1	0	Predicted values are identical
Synapsed_by_Tm5c	Mi-2	1	0	Predicted values are identical
Synapsed_by_Tm5c	TfAP-2	1	0	Predicted values are identical
Synapsed_by_Tm5c	jing	1	0	Predicted values are identical
Synapsed_by_Tm5c	Opbp	1	0	Predicted values are identical
Synapsed_by_Tm5c	Pfk	1	0	Predicted values are identical
Synapsed_by_Tm5c	Mat1	1	0	Predicted values are identical
Synapsed_by_Y3/Y6	Ets65A	1.42	0	Predicted values are identical
Synapsed_by_Y3/Y6	Atf-2	1.41	0	Predicted values are identical
Synapsed_by_Y3/Y6	CG9727	1.41	0	Predicted values are identical
Synapsed_by_Y3/Y6	mute	1.4	0	Predicted values are identical
Synapsed_by_Y3/Y6	CG12219	1.38	0	Predicted values are identical
Synapsed_by_Y3/Y6	CG14667	1	0	Predicted values are identical
Synapsed_by_Y3/Y6	CG12162	1	0	Predicted values are identical
Synapsed_by_Y3/Y6	Atu	1	0	Predicted values are identical
Synapsed_by_Y3/Y6	CG6689	1	0	Predicted values are identical
Synapsed_by_Y3/Y6	CG31388	1	0	Predicted values are identical
Synapsed_by_Y3/Y6	CG14711	1	0	Predicted values are identical
Synapsed_by_Y3/Y6	svp	1	0	Predicted values are identical
Synapsed_by_Y3/Y6	Brf	1	0	Predicted values are identical
Synapsed_by_Y3/Y6	osa	1	0	Predicted values are identical
Synapsed_by_Y3/Y6	CG11902	1	0	Predicted values are identical
Synapsed_by_Y3/Y6	CG2199	1	0	Predicted values are identical
Synapsed_by_Y3/Y6	CG6683	1	0	Predicted values are identical
Synapsed_by_Y3/Y6	CG17361	1	0	Predicted values are identical
Synapsed_by_Y3/Y6	D	1	0	Predicted values are identical
Synapsed_by_Y3/Y6	Hr78	1	0	Predicted values are identical
Synapsed_by_Y3/Y6	jing	1	0	Predicted values are identical
Synapsed_by_Y3/Y6	Mat1	1	0	Predicted values are identical
Synapsed_by_Y3/Y6	Taf5	1	0	Predicted values are identical
Synapsed_by_Y3/Y6	Su(z)2	1	0	Predicted values are identical
Synapsed_by_Y3/Y6	CG10209	1	0	Predicted values are identical
Synapsed_by_Y3/Y6	CG8388	1	0	Predicted values are identical
Synapsed_by_Y3/Y6	Pcl	1	0	Predicted values are identical
Synapsed_by_Y3/Y6	dom	1	0	Predicted values are identical
Synapsed_by_Y3/Y6	dve	1	0	Predicted values are identical
Synapsed_by_Y3/Y6	CG17829	1	0	Predicted values are identical
Dm_identity_filtered	CG17829	5.86	20	Predicted values are identical
Dm_identity_filtered	MED22	2.78	20	Predicted values are identical
Dm_identity_filtered	hbn	2.72	20	Predicted values are identical
Dm_identity_filtered	dve	2.63	20	Predicted values are identical
Dm_identity_filtered	CG18265	2.61	20	Predicted values are identical
Dm_identity_filtered	toy	2.46	20	Predicted values are identical
Dm_identity_filtered	Elp3	2.45	20	Predicted values are identical
Dm_identity_filtered	CG42748	2.31	20	Predicted values are identical
Dm_identity_filtered	Dll	2.3	20	Predicted values are identical
Dm_identity_filtered	sim	2.26	20	Predicted values are identical
Dm_identity_filtered	Stat92E	2.26	20	Predicted values are identical
Dm_identity_filtered	Usf	2.22	20	Predicted values are identical
Dm_identity_filtered	ham	2.01	20	Predicted values are identical
Dm_identity_filtered	zfh1	1.98	20	Predicted values are identical
Dm_identity_filtered	sba	1.92	20	Predicted values are identical
Dm_identity_filtered	osa	1.84	20	Predicted values are identical
Dm_identity_filtered	bab1	1.74	20	Predicted values are identical
Dm_identity_filtered	CG32982	1.73	20	Predicted values are identical
Dm_identity_filtered	bi	1.72	20	Predicted values are identical
Dm_identity_filtered	CG17568	1.7	20	Predicted values are identical
Dm_identity_filtered	CG43689	1.61	20	Predicted values are identical
Dm_identity_filtered	tup	1.59	20	Predicted values are identical
Dm_identity_filtered	CG13775	1.53	20	Predicted values are identical
Dm_identity_filtered	fkh	1.52	20	Predicted values are identical
Dm_identity_filtered	CG18476	1.52	20	Predicted values are identical
Dm_identity_filtered	oc	1.52	20	Predicted values are identical
Dm_identity_filtered	CG6683	1.48	20	Predicted values are identical
Dm_identity_filtered	CG7839	1.42	20	Predicted values are identical
Dm_identity_filtered	pita	1.42	20	Predicted values are identical
Dm_identity_filtered	vOptix	1.42	20	Predicted values are identical
Mi_identity_filtered	Sox21b	3.92	10	Predicted values are identical
Mi_identity_filtered	D	3.75	10	Predicted values are identical
Mi_identity_filtered	ct	3.08	10	Predicted values are identical
Mi_identity_filtered	ash1	2.25	10	Predicted values are identical
Mi_identity_filtered	CG33213	2.2	10	Predicted values are identical
Mi_identity_filtered	CG45071	2.14	10	Predicted values are identical
Mi_identity_filtered	SoxN	2.02	10	Predicted values are identical
Mi_identity_filtered	stwl	1.98	10	Predicted values are identical
Mi_identity_filtered	bs	1.93	10	Predicted values are identical
Mi_identity_filtered	MTA1-like	1.9	10	Predicted values are identical
Mi_identity_filtered	Rbsn-5	1.88	10	Predicted values are identical
Mi_identity_filtered	dbr	1.74	10	Predicted values are identical
Mi_identity_filtered	mod	1.73	10	Predicted values are identical
Mi_identity_filtered	Cp190	1.72	10	Predicted values are identical
Mi_identity_filtered	Lim3	1.72	10	Predicted values are identical
Mi_identity_filtered	vdDpp.vdOptix	1.65	10	Predicted values are identical
Mi_identity_filtered	CG9932	1.56	10	Predicted values are identical
Mi_identity_filtered	kn	1.5	10	Predicted values are identical
Mi_identity_filtered	Spt5	1.42	10	Predicted values are identical
Mi_identity_filtered	Nufip	1.41	10	Predicted values are identical
Mi_identity_filtered	Bug22	1.41	10	Predicted values are identical
Mi_identity_filtered	CG9799	1.41	10	Predicted values are identical
Mi_identity_filtered	CG11398	1.41	10	Predicted values are identical
Mi_identity_filtered	tup	1.41	10	Predicted values are identical
Mi_identity_filtered	Dip1	1.39	10	Predicted values are identical
Mi_identity_filtered	shn	1.39	10	Predicted values are identical
Mi_identity_filtered	CG4570	1.37	10	Predicted values are identical
Mi_identity_filtered	Atu	1.33	10	Predicted values are identical
Mi_identity_filtered	CG12219	1.28	10	Predicted values are identical
Mi_identity_filtered	stc	1.23	10	Predicted values are identical
Pm_identity_filtered	sage	3.17	10	Predicted values are identical
Pm_identity_filtered	Ravus	2.44	10	Predicted values are identical
Pm_identity_filtered	CG11456	2.17	10	Predicted values are identical
Pm_identity_filtered	CG11710	2.14	10	Predicted values are identical
Pm_identity_filtered	Scm	2	10	Predicted values are identical
Pm_identity_filtered	hth	1.98	10	Predicted values are identical
Pm_identity_filtered	mod	1.98	10	Predicted values are identical
Pm_identity_filtered	CG7839	1.98	10	Predicted values are identical
Pm_identity_filtered	pros	1.92	10	Predicted values are identical
Pm_identity_filtered	CG3995	1.73	10	Predicted values are identical
Pm_identity_filtered	slim	1.73	10	Predicted values are identical
Pm_identity_filtered	CG17186	1.72	10	Predicted values are identical
Pm_identity_filtered	CG8216	1.71	10	Predicted values are identical
Pm_identity_filtered	CG8909	1.7	10	Predicted values are identical
Pm_identity_filtered	egg	1.7	10	Predicted values are identical
Pm_identity_filtered	Atf-2	1.66	10	Predicted values are identical
Pm_identity_filtered	onecut	1.65	10	Predicted values are identical
Pm_identity_filtered	bsh	1.6	10	Predicted values are identical
Pm_identity_filtered	CG8319	1.6	10	Predicted values are identical
Pm_identity_filtered	MED22	1.44	10	Predicted values are identical
Pm_identity_filtered	MTA1-like	1.42	10	Predicted values are identical
Pm_identity_filtered	dmrt99B	1.42	10	Predicted values are identical
Pm_identity_filtered	Sry-delta	1.42	10	Predicted values are identical
Pm_identity_filtered	CG12104	1.41	10	Predicted values are identical
Pm_identity_filtered	CG8314	1.41	10	Predicted values are identical
Pm_identity_filtered	CG12299	1.41	10	Predicted values are identical
Pm_identity_filtered	Ssl1	1.41	10	Predicted values are identical
Pm_identity_filtered	vdVsx	1.41	10	Predicted values are identical
Pm_identity_filtered	MEP-1	1.4	10	Predicted values are identical
Pm_identity_filtered	CG7518	1.4	10	Predicted values are identical
Tm_identity_filtered	sim	5.81	20	0.377964473009227
Tm_identity_filtered	CG11085	5.7	20	0.377964473009227
Tm_identity_filtered	scro	4.66	20	0.377964473009227
Tm_identity_filtered	CG8216	3.86	20	0.377964473009227
Tm_identity_filtered	Cdk8	3.81	20	0.377964473009227
Tm_identity_filtered	aop	3.45	20	0.377964473009227
Tm_identity_filtered	luna	3.4	20	0.377964473009227
Tm_identity_filtered	Pcl	3.29	20	0.377964473009227
Tm_identity_filtered	ph-p	3.26	20	0.377964473009227
Tm_identity_filtered	sr	3.12	20	0.377964473009227
Tm_identity_filtered	scrt	3.02	20	0.377964473009227
Tm_identity_filtered	hang	2.91	20	0.377964473009227
Tm_identity_filtered	HLH106	2.83	20	0.377964473009227
Tm_identity_filtered	CG31388	2.71	20	0.377964473009227
Tm_identity_filtered	ap	2.68	20	0.377964473009227
Tm_identity_filtered	mute	2.58	20	0.377964473009227
Tm_identity_filtered	CG34340	2.46	20	0.377964473009227
Tm_identity_filtered	MED4	2.31	20	0.377964473009227
Tm_identity_filtered	Octbeta2R	2.14	20	0.377964473009227
Tm_identity_filtered	bon	2.02	20	0.377964473009227
Tm_identity_filtered	CG18265	1.98	20	0.377964473009227
Tm_identity_filtered	CG15365	1.95	20	0.377964473009227
Tm_identity_filtered	CG17802	1.93	20	0.377964473009227
Tm_identity_filtered	CG1024	1.92	20	0.377964473009227
Tm_identity_filtered	CG12075	1.9	20	0.377964473009227
Tm_identity_filtered	CTPsyn	1.89	20	0.377964473009227
Tm_identity_filtered	dac	1.8	20	0.377964473009227
Tm_identity_filtered	Taf8	1.74	20	0.377964473009227
Tm_identity_filtered	CG12155	1.73	20	0.377964473009227
Tm_identity_filtered	CG32982	1.65	20	0.377964473009227
TmY_identity_filtered	CG3065	3.94	13.33	Predicted values are identical
TmY_identity_filtered	MTA1-like	3.68	13.33	Predicted values are identical
TmY_identity_filtered	SoxN	3.06	13.33	Predicted values are identical
TmY_identity_filtered	bab2	2.68	13.33	Predicted values are identical
TmY_identity_filtered	TfIIFbeta	2.39	13.33	Predicted values are identical
TmY_identity_filtered	CG18764	2.37	13.33	Predicted values are identical
TmY_identity_filtered	CG2875	2.22	13.33	Predicted values are identical
TmY_identity_filtered	luna	2.1	13.33	Predicted values are identical
TmY_identity_filtered	stck	1.98	13.33	Predicted values are identical
TmY_identity_filtered	pros	1.88	13.33	Predicted values are identical
TmY_identity_filtered	CG8950	1.79	13.33	Predicted values are identical
TmY_identity_filtered	Kdm4A	1.75	13.33	Predicted values are identical
TmY_identity_filtered	Atf-2	1.73	13.33	Predicted values are identical
TmY_identity_filtered	CG11723	1.73	13.33	Predicted values are identical
TmY_identity_filtered	CG14667	1.73	13.33	Predicted values are identical
TmY_identity_filtered	osa	1.71	13.33	Predicted values are identical
TmY_identity_filtered	CG15435	1.71	13.33	Predicted values are identical
TmY_identity_filtered	Ets97D	1.65	13.33	Predicted values are identical
TmY_identity_filtered	sima	1.42	13.33	Predicted values are identical
TmY_identity_filtered	CG4282	1.41	13.33	Predicted values are identical
TmY_identity_filtered	MED25	1.41	13.33	Predicted values are identical
TmY_identity_filtered	CG6907	1.41	13.33	Predicted values are identical
TmY_identity_filtered	bon	1.41	13.33	Predicted values are identical
TmY_identity_filtered	mld	1.41	13.33	Predicted values are identical
TmY_identity_filtered	CG18262	1.4	13.33	Predicted values are identical
TmY_identity_filtered	CG17361	1.4	13.33	Predicted values are identical
TmY_identity_filtered	Hr78	1.4	13.33	Predicted values are identical
TmY_identity_filtered	CG7368	1.4	13.33	Predicted values are identical
TmY_identity_filtered	bi	1.39	13.33	Predicted values are identical
TmY_identity_filtered	yem	1.39	13.33	Predicted values are identical
