## Supplementary material for "Establishment of terminal selector combinations in optic lobe neurons": Annex 3: Morphology_QualitSevClust_P30_TFs_SO_TO_NO_Regular_mOPC_results.csv

Features	Top_predictors	%IncMSE	OOBE	MCC_TestObs_TestPreds
Synperiodic	luna	6.04	13.64	0.612372435695795
Synperiodic	sr	5.29	13.64	0.612372435695795
Synperiodic	lov	4.09	13.64	0.612372435695795
Synperiodic	CG8216	3.64	13.64	0.612372435695795
Synperiodic	erm	3.6	13.64	0.612372435695795
Synperiodic	FoxP	3.47	13.64	0.612372435695795
Synperiodic	scro	3.4	13.64	0.612372435695795
Synperiodic	dm	3.29	13.64	0.612372435695795
Synperiodic	CG34340	3.29	13.64	0.612372435695795
Synperiodic	CG18619	3.25	13.64	0.612372435695795
Synperiodic	Asciz	3.23	13.64	0.612372435695795
Synperiodic	CG3815	3.21	13.64	0.612372435695795
Synperiodic	mod	3.19	13.64	0.612372435695795
Synperiodic	CG17802	3.03	13.64	0.612372435695795
Synperiodic	Mtp	3.03	13.64	0.612372435695795
Synperiodic	hang	3.02	13.64	0.612372435695795
Synperiodic	sim	2.94	13.64	0.612372435695795
Synperiodic	pdm3	2.9	13.64	0.612372435695795
Synperiodic	CG2889	2.81	13.64	0.612372435695795
Synperiodic	run	2.79	13.64	0.612372435695795
Synperiodic	CG45071	2.72	13.64	0.612372435695795
Synperiodic	CG30403	2.71	13.64	0.612372435695795
Synperiodic	MED4	2.63	13.64	0.612372435695795
Synperiodic	Blos1	2.61	13.64	0.612372435695795
Synperiodic	E2f2	2.58	13.64	0.612372435695795
Synperiodic	tj	2.5	13.64	0.612372435695795
Synperiodic	CG12155	2.48	13.64	0.612372435695795
Synperiodic	CG43689	2.39	13.64	0.612372435695795
Synperiodic	danr	2.34	13.64	0.612372435695795
Synperiodic	Stat92E	2.33	13.64	0.612372435695795
Columnar	CG31388	1	0	Predicted values are identical
Columnar	Dip2	0	0	Predicted values are identical
Columnar	CG14667	0	0	Predicted values are identical
Columnar	CG12162	0	0	Predicted values are identical
Columnar	Atu	0	0	Predicted values are identical
Columnar	MTA1-like	0	0	Predicted values are identical
Columnar	CG1024	0	0	Predicted values are identical
Columnar	CG9727	0	0	Predicted values are identical
Columnar	Zif	0	0	Predicted values are identical
Columnar	CG1965	0	0	Predicted values are identical
Columnar	stck	0	0	Predicted values are identical
Columnar	CG8159	0	0	Predicted values are identical
Columnar	hng2	0	0	Predicted values are identical
Columnar	CG11970	0	0	Predicted values are identical
Columnar	E(var)3-9	0	0	Predicted values are identical
Columnar	Kdm2	0	0	Predicted values are identical
Columnar	sage	0	0	Predicted values are identical
Columnar	CG8301	0	0	Predicted values are identical
Columnar	CG8319	0	0	Predicted values are identical
Columnar	Crc	0	0	Predicted values are identical
Columnar	Scm	0	0	Predicted values are identical
Columnar	FoxP	0	0	Predicted values are identical
Columnar	Glut4EF	0	0	Predicted values are identical
Columnar	CG6254	0	0	Predicted values are identical
Columnar	Rfx	0	0	Predicted values are identical
Columnar	hth	0	0	Predicted values are identical
Columnar	TfIIFbeta	0	0	Predicted values are identical
Columnar	CG4570	0	0	Predicted values are identical
Columnar	CG6689	0	0	Predicted values are identical
Columnar	CG31441	0	0	Predicted values are identical
Horizontal	Dip2	0	0	Predicted values are identical
Horizontal	CG14667	0	0	Predicted values are identical
Horizontal	CG12162	0	0	Predicted values are identical
Horizontal	Atu	0	0	Predicted values are identical
Horizontal	MTA1-like	0	0	Predicted values are identical
Horizontal	CG1024	0	0	Predicted values are identical
Horizontal	CG9727	0	0	Predicted values are identical
Horizontal	Zif	0	0	Predicted values are identical
Horizontal	CG1965	0	0	Predicted values are identical
Horizontal	stck	0	0	Predicted values are identical
Horizontal	CG8159	0	0	Predicted values are identical
Horizontal	hng2	0	0	Predicted values are identical
Horizontal	CG11970	0	0	Predicted values are identical
Horizontal	E(var)3-9	0	0	Predicted values are identical
Horizontal	Kdm2	0	0	Predicted values are identical
Horizontal	sage	0	0	Predicted values are identical
Horizontal	CG8301	0	0	Predicted values are identical
Horizontal	CG8319	0	0	Predicted values are identical
Horizontal	Crc	0	0	Predicted values are identical
Horizontal	Scm	0	0	Predicted values are identical
Horizontal	FoxP	0	0	Predicted values are identical
Horizontal	Glut4EF	0	0	Predicted values are identical
Horizontal	CG6254	0	0	Predicted values are identical
Horizontal	Rfx	0	0	Predicted values are identical
Horizontal	hth	0	0	Predicted values are identical
Horizontal	TfIIFbeta	0	0	Predicted values are identical
Horizontal	CG4570	0	0	Predicted values are identical
Horizontal	CG6689	0	0	Predicted values are identical
Horizontal	CG31441	0	0	Predicted values are identical
Horizontal	CG31388	0	0	Predicted values are identical
Branched	SoxN	4	17.86	Predicted values are identical
Branched	CG7518	3.68	17.86	Predicted values are identical
Branched	CR43671	3.26	17.86	Predicted values are identical
Branched	lov	2.36	17.86	Predicted values are identical
Branched	Tusp	2.31	17.86	Predicted values are identical
Branched	CG15435	2.19	17.86	Predicted values are identical
Branched	bab2	1.96	17.86	Predicted values are identical
Branched	Vsx1	1.86	17.86	Predicted values are identical
Branched	Dll	1.82	17.86	Predicted values are identical
Branched	fkh	1.73	17.86	Predicted values are identical
Branched	CG17186	1.73	17.86	Predicted values are identical
Branched	Crc	1.72	17.86	Predicted values are identical
Branched	Usf	1.67	17.86	Predicted values are identical
Branched	CG14200	1.66	17.86	Predicted values are identical
Branched	MTA1-like	1.58	17.86	Predicted values are identical
Branched	Pcl	1.54	17.86	Predicted values are identical
Branched	Cdk8	1.41	17.86	Predicted values are identical
Branched	Meics	1.41	17.86	Predicted values are identical
Branched	CG12104	1.41	17.86	Predicted values are identical
Branched	elB	1.41	17.86	Predicted values are identical
Branched	ash1	1.4	17.86	Predicted values are identical
Branched	pfk	1.36	17.86	Predicted values are identical
Branched	mirr	1.35	17.86	Predicted values are identical
Branched	YL-1	1.35	17.86	Predicted values are identical
Branched	CG6654	1.33	17.86	Predicted values are identical
Branched	Bug22	1.31	17.86	Predicted values are identical
Branched	Tip60	1.3	17.86	Predicted values are identical
Branched	Hr96	1.29	17.86	Predicted values are identical
Branched	luna	1.27	17.86	Predicted values are identical
Branched	ecd	1.27	17.86	Predicted values are identical
Branched_lobula_lobula_plate	SoxN	3.38	14.29	Predicted values are identical
Branched_lobula_lobula_plate	TfIIFbeta	3.03	14.29	Predicted values are identical
Branched_lobula_lobula_plate	bab2	2.97	14.29	Predicted values are identical
Branched_lobula_lobula_plate	CG8301	2.91	14.29	Predicted values are identical
Branched_lobula_lobula_plate	CG6654	2.78	14.29	Predicted values are identical
Branched_lobula_lobula_plate	luna	2.55	14.29	Predicted values are identical
Branched_lobula_lobula_plate	Atac2	2.31	14.29	Predicted values are identical
Branched_lobula_lobula_plate	CG3065	2.26	14.29	Predicted values are identical
Branched_lobula_lobula_plate	Tip60	2.22	14.29	Predicted values are identical
Branched_lobula_lobula_plate	CG15011	2.08	14.29	Predicted values are identical
Branched_lobula_lobula_plate	Bka	2.01	14.29	Predicted values are identical
Branched_lobula_lobula_plate	CG15435	1.91	14.29	Predicted values are identical
Branched_lobula_lobula_plate	dwg	1.87	14.29	Predicted values are identical
Branched_lobula_lobula_plate	ap	1.79	14.29	Predicted values are identical
Branched_lobula_lobula_plate	lov	1.78	14.29	Predicted values are identical
Branched_lobula_lobula_plate	ct	1.74	14.29	Predicted values are identical
Branched_lobula_lobula_plate	CG3815	1.72	14.29	Predicted values are identical
Branched_lobula_lobula_plate	Dll	1.56	14.29	Predicted values are identical
Branched_lobula_lobula_plate	Hmx	1.46	14.29	Predicted values are identical
Branched_lobula_lobula_plate	Vsx1	1.45	14.29	Predicted values are identical
Branched_lobula_lobula_plate	vvl	1.42	14.29	Predicted values are identical
Branched_lobula_lobula_plate	Cdc5	1.42	14.29	Predicted values are identical
Branched_lobula_lobula_plate	stck	1.42	14.29	Predicted values are identical
Branched_lobula_lobula_plate	Lpt	1.41	14.29	Predicted values are identical
Branched_lobula_lobula_plate	CG9932	1.41	14.29	Predicted values are identical
Branched_lobula_lobula_plate	tio	1.41	14.29	Predicted values are identical
Branched_lobula_lobula_plate	CG7518	1.41	14.29	Predicted values are identical
Branched_lobula_lobula_plate	sba	1.41	14.29	Predicted values are identical
Branched_lobula_lobula_plate	Lim3	1.41	14.29	Predicted values are identical
Branched_lobula_lobula_plate	Tbp	1.4	14.29	Predicted values are identical
Severall_columnar_branches	CG34149	4.51	21.43	Predicted values are identical
Severall_columnar_branches	TfAP-2	3.74	21.43	Predicted values are identical
Severall_columnar_branches	CG8319	3.48	21.43	Predicted values are identical
Severall_columnar_branches	Rfx	3.12	21.43	Predicted values are identical
Severall_columnar_branches	BtbVII	2.71	21.43	Predicted values are identical
Severall_columnar_branches	CG14667	2.6	21.43	Predicted values are identical
Severall_columnar_branches	CG18476	2.58	21.43	Predicted values are identical
Severall_columnar_branches	Scm	2.42	21.43	Predicted values are identical
Severall_columnar_branches	Ets97D	2.35	21.43	Predicted values are identical
Severall_columnar_branches	fuss	2.32	21.43	Predicted values are identical
Severall_columnar_branches	Kdm4A	2.3	21.43	Predicted values are identical
Severall_columnar_branches	az2	2.17	21.43	Predicted values are identical
Severall_columnar_branches	Mi-2	2.1	21.43	Predicted values are identical
Severall_columnar_branches	CG32532	1.93	21.43	Predicted values are identical
Severall_columnar_branches	bi	1.76	21.43	Predicted values are identical
Severall_columnar_branches	CG4854	1.73	21.43	Predicted values are identical
Severall_columnar_branches	Brd8	1.72	21.43	Predicted values are identical
Severall_columnar_branches	mip120	1.65	21.43	Predicted values are identical
Severall_columnar_branches	Meics	1.61	21.43	Predicted values are identical
Severall_columnar_branches	pita	1.58	21.43	Predicted values are identical
Severall_columnar_branches	CG11560	1.57	21.43	Predicted values are identical
Severall_columnar_branches	Spt5	1.54	21.43	Predicted values are identical
Severall_columnar_branches	YL-1	1.54	21.43	Predicted values are identical
Severall_columnar_branches	fru	1.53	21.43	Predicted values are identical
Severall_columnar_branches	dm	1.5	21.43	Predicted values are identical
Severall_columnar_branches	CG11695	1.48	21.43	Predicted values are identical
Severall_columnar_branches	CG8216	1.42	21.43	Predicted values are identical
Severall_columnar_branches	CG8944	1.42	21.43	Predicted values are identical
Severall_columnar_branches	CG18619	1.41	21.43	Predicted values are identical
Severall_columnar_branches	Ravus	1.41	21.43	Predicted values are identical
Severall_columnar_branches_lamina	ash1	1.83	0	Predicted values are identical
Severall_columnar_branches_lamina	Ravus	1.42	0	Predicted values are identical
Severall_columnar_branches_lamina	hang	1.36	0	Predicted values are identical
Severall_columnar_branches_lamina	stck	1	0	Predicted values are identical
Severall_columnar_branches_lamina	Scm	1	0	Predicted values are identical
Severall_columnar_branches_lamina	CG6813	1	0	Predicted values are identical
Severall_columnar_branches_lamina	MBD-R2	1	0	Predicted values are identical
Severall_columnar_branches_lamina	CG5196	1	0	Predicted values are identical
Severall_columnar_branches_lamina	CG9799	1	0	Predicted values are identical
Severall_columnar_branches_lamina	osa	1	0	Predicted values are identical
Severall_columnar_branches_lamina	CG17802	1	0	Predicted values are identical
Severall_columnar_branches_lamina	fru	1	0	Predicted values are identical
Severall_columnar_branches_lamina	CG34149	1	0	Predicted values are identical
Severall_columnar_branches_lamina	polybromo	1	0	Predicted values are identical
Severall_columnar_branches_lamina	zfh1	1	0	Predicted values are identical
Severall_columnar_branches_lamina	pfk	1	0	Predicted values are identical
Severall_columnar_branches_lamina	Asciz	1	0	Predicted values are identical
Severall_columnar_branches_lamina	Ets65A	1	0	Predicted values are identical
Severall_columnar_branches_lamina	CG32105	1	0	Predicted values are identical
Severall_columnar_branches_lamina	MED11	1	0	Predicted values are identical
Severall_columnar_branches_lamina	CG11456	1	0	Predicted values are identical
Severall_columnar_branches_lamina	Atf6	1	0	Predicted values are identical
Severall_columnar_branches_lamina	jing	1	0	Predicted values are identical
Severall_columnar_branches_lamina	Kdm4A	1	0	Predicted values are identical
Severall_columnar_branches_lamina	CG1663	1	0	Predicted values are identical
Severall_columnar_branches_lamina	slim	1	0	Predicted values are identical
Severall_columnar_branches_lamina	CG15073	1	0	Predicted values are identical
Severall_columnar_branches_lamina	Spt5	1	0	Predicted values are identical
Severall_columnar_branches_lamina	Mes4	1	0	Predicted values are identical
Severall_columnar_branches_lamina	Ssrp	1	0	Predicted values are identical
Severall_columnar_branches_medulla	fd59A	4.6	21.43	Predicted values are identical
Severall_columnar_branches_medulla	TfAP-2	3.8	21.43	Predicted values are identical
Severall_columnar_branches_medulla	Rfx	3.05	21.43	Predicted values are identical
Severall_columnar_branches_medulla	CG18262	2.96	21.43	Predicted values are identical
Severall_columnar_branches_medulla	Fen1	2.65	21.43	Predicted values are identical
Severall_columnar_branches_medulla	Lmpt	2.64	21.43	Predicted values are identical
Severall_columnar_branches_medulla	zfh2	2.5	21.43	Predicted values are identical
Severall_columnar_branches_medulla	CrebA	2.39	21.43	Predicted values are identical
Severall_columnar_branches_medulla	bs	2.28	21.43	Predicted values are identical
Severall_columnar_branches_medulla	Atf6	1.92	21.43	Predicted values are identical
Severall_columnar_branches_medulla	CG9890	1.86	21.43	Predicted values are identical
Severall_columnar_branches_medulla	CG17328	1.86	21.43	Predicted values are identical
Severall_columnar_branches_medulla	CG14711	1.73	21.43	Predicted values are identical
Severall_columnar_branches_medulla	Tusp	1.72	21.43	Predicted values are identical
Severall_columnar_branches_medulla	CG32105	1.67	21.43	Predicted values are identical
Severall_columnar_branches_medulla	CG8578	1.54	21.43	Predicted values are identical
Severall_columnar_branches_medulla	pita	1.45	21.43	Predicted values are identical
Severall_columnar_branches_medulla	Ravus	1.42	21.43	Predicted values are identical
Severall_columnar_branches_medulla	az2	1.42	21.43	Predicted values are identical
Severall_columnar_branches_medulla	stc	1.42	21.43	Predicted values are identical
Severall_columnar_branches_medulla	HLH106	1.41	21.43	Predicted values are identical
Severall_columnar_branches_medulla	br	1.41	21.43	Predicted values are identical
Severall_columnar_branches_medulla	zfh1	1.39	21.43	Predicted values are identical
Severall_columnar_branches_medulla	caz	1.38	21.43	Predicted values are identical
Severall_columnar_branches_medulla	CG15011	1.37	21.43	Predicted values are identical
Severall_columnar_branches_medulla	CG5033	1.34	21.43	Predicted values are identical
Severall_columnar_branches_medulla	bsh	1.34	21.43	Predicted values are identical
Severall_columnar_branches_medulla	mld	1.32	21.43	Predicted values are identical
Severall_columnar_branches_medulla	CG3726	1.3	21.43	Predicted values are identical
Severall_columnar_branches_medulla	CG32982	1.29	21.43	Predicted values are identical
Severall_columnar_branches_medulla_filtered	Tusp	4.16	21.43	Predicted values are identical
Severall_columnar_branches_medulla_filtered	zfh2	3.55	21.43	Predicted values are identical
Severall_columnar_branches_medulla_filtered	Asciz	2.71	21.43	Predicted values are identical
Severall_columnar_branches_medulla_filtered	az2	2.55	21.43	Predicted values are identical
Severall_columnar_branches_medulla_filtered	TfAP-2	2.41	21.43	Predicted values are identical
Severall_columnar_branches_medulla_filtered	FoxP	2.38	21.43	Predicted values are identical
Severall_columnar_branches_medulla_filtered	fru	2.37	21.43	Predicted values are identical
Severall_columnar_branches_medulla_filtered	Xpd	2.33	21.43	Predicted values are identical
Severall_columnar_branches_medulla_filtered	Set2	2.23	21.43	Predicted values are identical
Severall_columnar_branches_medulla_filtered	yem	2.23	21.43	Predicted values are identical
Severall_columnar_branches_medulla_filtered	CG5953	2.11	21.43	Predicted values are identical
Severall_columnar_branches_medulla_filtered	NK7.1	2	21.43	Predicted values are identical
Severall_columnar_branches_medulla_filtered	mute	1.99	21.43	Predicted values are identical
Severall_columnar_branches_medulla_filtered	CG4328	1.96	21.43	Predicted values are identical
Severall_columnar_branches_medulla_filtered	CG34340	1.89	21.43	Predicted values are identical
Severall_columnar_branches_medulla_filtered	CG1663	1.88	21.43	Predicted values are identical
Severall_columnar_branches_medulla_filtered	Dh44-R2	1.87	21.43	Predicted values are identical
Severall_columnar_branches_medulla_filtered	pfk	1.82	21.43	Predicted values are identical
Severall_columnar_branches_medulla_filtered	CG6808	1.81	21.43	Predicted values are identical
Severall_columnar_branches_medulla_filtered	dom	1.71	21.43	Predicted values are identical
Severall_columnar_branches_medulla_filtered	hth	1.7	21.43	Predicted values are identical
Severall_columnar_branches_medulla_filtered	CG18262	1.69	21.43	Predicted values are identical
Severall_columnar_branches_medulla_filtered	erm	1.68	21.43	Predicted values are identical
Severall_columnar_branches_medulla_filtered	Blos1	1.66	21.43	Predicted values are identical
Severall_columnar_branches_medulla_filtered	CG11695	1.66	21.43	Predicted values are identical
Severall_columnar_branches_medulla_filtered	Atf6	1.64	21.43	Predicted values are identical
Severall_columnar_branches_medulla_filtered	bsh	1.57	21.43	Predicted values are identical
Severall_columnar_branches_medulla_filtered	Gdi	1.47	21.43	Predicted values are identical
Severall_columnar_branches_medulla_filtered	CG18764	1.45	21.43	Predicted values are identical
Severall_columnar_branches_medulla_filtered	CG10274	1.42	21.43	Predicted values are identical
Narrow_field_only	scrt	6.36	16	0.632455532033676
Narrow_field_only	CG11085	5.69	16	0.632455532033676
Narrow_field_only	sim	5.4	16	0.632455532033676
Narrow_field_only	bsh	5	16	0.632455532033676
Narrow_field_only	CG8216	4.74	16	0.632455532033676
Narrow_field_only	erm	4.63	16	0.632455532033676
Narrow_field_only	luna	3.32	16	0.632455532033676
Narrow_field_only	brk	3.3	16	0.632455532033676
Narrow_field_only	CG6765	3.3	16	0.632455532033676
Narrow_field_only	CG2889	3.23	16	0.632455532033676
Narrow_field_only	CG34340	3.19	16	0.632455532033676
Narrow_field_only	danr	3.07	16	0.632455532033676
Narrow_field_only	ap	2.71	16	0.632455532033676
Narrow_field_only	tj	2.66	16	0.632455532033676
Narrow_field_only	Blos1	2.62	16	0.632455532033676
Narrow_field_only	MED22	2.48	16	0.632455532033676
Narrow_field_only	CTPsyn	2.3	16	0.632455532033676
Narrow_field_only	CG11456	2.28	16	0.632455532033676
Narrow_field_only	mip120	2.27	16	0.632455532033676
Narrow_field_only	Sox21b	2.24	16	0.632455532033676
Narrow_field_only	Pfk	2.19	16	0.632455532033676
Narrow_field_only	Gdi	2	16	0.632455532033676
Narrow_field_only	dwg	2	16	0.632455532033676
Narrow_field_only	Ssrp	1.97	16	0.632455532033676
Narrow_field_only	Notch	1.94	16	0.632455532033676
Narrow_field_only	CG8314	1.91	16	0.632455532033676
Narrow_field_only	CG11414	1.9	16	0.632455532033676
Narrow_field_only	CG10631	1.88	16	0.632455532033676
Narrow_field_only	MED4	1.81	16	0.632455532033676
Narrow_field_only	CG9650	1.74	16	0.632455532033676
Wide_field_only	CG11085	6.23	16	1
Wide_field_only	erm	5.04	16	1
Wide_field_only	sim	4.36	16	1
Wide_field_only	CG11560	4.19	16	1
Wide_field_only	CG8216	4.09	16	1
Wide_field_only	MED4	3.74	16	1
Wide_field_only	CTPsyn	3.67	16	1
Wide_field_only	CG12104	3.47	16	1
Wide_field_only	CG34340	3.4	16	1
Wide_field_only	CG1792	3.19	16	1
Wide_field_only	ap	2.96	16	1
Wide_field_only	MED22	2.77	16	1
Wide_field_only	CG3919	2.65	16	1
Wide_field_only	Mi-2	2.52	16	1
Wide_field_only	MED30	2.51	16	1
Wide_field_only	foxo	2.41	16	1
Wide_field_only	CG11723	2.27	16	1
Wide_field_only	Su(z)2	2.22	16	1
Wide_field_only	sage	2.19	16	1
Wide_field_only	toy	2.18	16	1
Wide_field_only	Crc	2.18	16	1
Wide_field_only	CG1965	2.16	16	1
Wide_field_only	fu2	2.15	16	1
Wide_field_only	CG11695	2.13	16	1
Wide_field_only	CG12299	2.1	16	1
Wide_field_only	CG4707	2.08	16	1
Wide_field_only	Notch	2.05	16	1
Wide_field_only	Dad	2.04	16	1
Wide_field_only	scrt	1.93	16	1
Wide_field_only	sr	1.93	16	1
Narrow_and_wide_field	CG8388	2.97	8.33	Predicted values are identical
Narrow_and_wide_field	tio	2.6	8.33	Predicted values are identical
Narrow_and_wide_field	MED15	2.54	8.33	Predicted values are identical
Narrow_and_wide_field	CG8950	2.06	8.33	Predicted values are identical
Narrow_and_wide_field	Ssrp	1.91	8.33	Predicted values are identical
Narrow_and_wide_field	ph-p	1.73	8.33	Predicted values are identical
Narrow_and_wide_field	CG11723	1.67	8.33	Predicted values are identical
Narrow_and_wide_field	MBD-R2	1.58	8.33	Predicted values are identical
Narrow_and_wide_field	dan	1.41	8.33	Predicted values are identical
Narrow_and_wide_field	egg	1.41	8.33	Predicted values are identical
Narrow_and_wide_field	YL-1	1.41	8.33	Predicted values are identical
Narrow_and_wide_field	CG13894	1.4	8.33	Predicted values are identical
Narrow_and_wide_field	Vsx2	1.09	8.33	Predicted values are identical
Narrow_and_wide_field	CG18265	1.06	8.33	Predicted values are identical
Narrow_and_wide_field	RpIII128	1.02	8.33	Predicted values are identical
Narrow_and_wide_field	CG12162	1	8.33	Predicted values are identical
Narrow_and_wide_field	CG8159	1	8.33	Predicted values are identical
Narrow_and_wide_field	CG3313	1	8.33	Predicted values are identical
Narrow_and_wide_field	Pbp45	1	8.33	Predicted values are identical
Narrow_and_wide_field	CG17806	1	8.33	Predicted values are identical
Narrow_and_wide_field	mld	1	8.33	Predicted values are identical
Narrow_and_wide_field	Tusp	1	8.33	Predicted values are identical
Narrow_and_wide_field	MED30	1	8.33	Predicted values are identical
Narrow_and_wide_field	Asciz	1	8.33	Predicted values are identical
Narrow_and_wide_field	CG15011	1	8.33	Predicted values are identical
Narrow_and_wide_field	mirr	1	8.33	Predicted values are identical
Narrow_and_wide_field	CG45071	1	8.33	Predicted values are identical
Narrow_and_wide_field	CG1663	1	8.33	Predicted values are identical
Narrow_and_wide_field	Hr46	1	8.33	Predicted values are identical
Narrow_and_wide_field	Mat1	1	8.33	Predicted values are identical
Wide_field_small	CG4570	5.49	17.39	0.25
Wide_field_small	fd59A	5.42	17.39	0.25
Wide_field_small	Dad	4.9	17.39	0.25
Wide_field_small	scrt	4.25	17.39	0.25
Wide_field_small	MEP-1	3.26	17.39	0.25
Wide_field_small	TfAP-2	3.15	17.39	0.25
Wide_field_small	Stat92E	2.92	17.39	0.25
Wide_field_small	ct	2.72	17.39	0.25
Wide_field_small	CG31441	2.67	17.39	0.25
Wide_field_small	ERR	2.67	17.39	0.25
Wide_field_small	bs	2.64	17.39	0.25
Wide_field_small	MED22	2.63	17.39	0.25
Wide_field_small	toy	2.55	17.39	0.25
Wide_field_small	CG12155	2.48	17.39	0.25
Wide_field_small	sage	2.45	17.39	0.25
Wide_field_small	CG8216	2.33	17.39	0.25
Wide_field_small	CG6686	2.28	17.39	0.25
Wide_field_small	Lim3	2.27	17.39	0.25
Wide_field_small	Glut4EF	2.24	17.39	0.25
Wide_field_small	luna	2.23	17.39	0.25
Wide_field_small	ham	2.2	17.39	0.25
Wide_field_small	Blos1	2.12	17.39	0.25
Wide_field_small	Brf	2.03	17.39	0.25
Wide_field_small	Notch	2.03	17.39	0.25
Wide_field_small	BtbVII	2.02	17.39	0.25
Wide_field_small	erm	1.94	17.39	0.25
Wide_field_small	Dll	1.93	17.39	0.25
Wide_field_small	CG7368	1.91	17.39	0.25
Wide_field_small	CG34149	1.91	17.39	0.25
Wide_field_small	Zif	1.91	17.39	0.25
Wide_field_large	CG8216	2.78	8.7	Predicted values are identical
Wide_field_large	MEP-1	2.62	8.7	Predicted values are identical
Wide_field_large	mod	2.22	8.7	Predicted values are identical
Wide_field_large	onecut	2.17	8.7	Predicted values are identical
Wide_field_large	CG8388	1.99	8.7	Predicted values are identical
Wide_field_large	CG18262	1.99	8.7	Predicted values are identical
Wide_field_large	Sry-delta	1.99	8.7	Predicted values are identical
Wide_field_large	CG11085	1.99	8.7	Predicted values are identical
Wide_field_large	shn	1.98	8.7	Predicted values are identical
Wide_field_large	CG8319	1.98	8.7	Predicted values are identical
Wide_field_large	CG10274	1.97	8.7	Predicted values are identical
Wide_field_large	phtf	1.96	8.7	Predicted values are identical
Wide_field_large	CG11398	1.93	8.7	Predicted values are identical
Wide_field_large	Ravus	1.73	8.7	Predicted values are identical
Wide_field_large	CG10904	1.73	8.7	Predicted values are identical
Wide_field_large	brk	1.73	8.7	Predicted values are identical
Wide_field_large	CG31388	1.72	8.7	Predicted values are identical
Wide_field_large	Atf-2	1.72	8.7	Predicted values are identical
Wide_field_large	CG34149	1.72	8.7	Predicted values are identical
Wide_field_large	mute	1.72	8.7	Predicted values are identical
Wide_field_large	Dip2	1.71	8.7	Predicted values are identical
Wide_field_large	CG11560	1.71	8.7	Predicted values are identical
Wide_field_large	TfAP-2	1.71	8.7	Predicted values are identical
Wide_field_large	CG8314	1.71	8.7	Predicted values are identical
Wide_field_large	CG7386	1.42	8.7	Predicted values are identical
Wide_field_large	CG7368	1.41	8.7	Predicted values are identical
Wide_field_large	CG12219	1.41	8.7	Predicted values are identical
Wide_field_large	sba	1.41	8.7	Predicted values are identical
Wide_field_large	CG1407	1.4	8.7	Predicted values are identical
Wide_field_large	bsh	1.4	8.7	Predicted values are identical
All_tiling_neurons	onecut	4.45	31.25	Predicted values are identical
All_tiling_neurons	CG17829	3.85	31.25	Predicted values are identical
All_tiling_neurons	CG3065	3.52	31.25	Predicted values are identical
All_tiling_neurons	hng2	2.75	31.25	Predicted values are identical
All_tiling_neurons	Pfk	2.54	31.25	Predicted values are identical
All_tiling_neurons	scrt	2.48	31.25	Predicted values are identical
All_tiling_neurons	CTPsyn	2.42	31.25	Predicted values are identical
All_tiling_neurons	CG15435	2.36	31.25	Predicted values are identical
All_tiling_neurons	Stat92E	2.32	31.25	Predicted values are identical
All_tiling_neurons	Bx	2.22	31.25	Predicted values are identical
All_tiling_neurons	hang	2.17	31.25	Predicted values are identical
All_tiling_neurons	CG13775	2.16	31.25	Predicted values are identical
All_tiling_neurons	mTTF	2.12	31.25	Predicted values are identical
All_tiling_neurons	Su(z)2	2.07	31.25	Predicted values are identical
All_tiling_neurons	MED30	2	31.25	Predicted values are identical
All_tiling_neurons	D	1.78	31.25	Predicted values are identical
All_tiling_neurons	Tusp	1.72	31.25	Predicted values are identical
All_tiling_neurons	ct	1.71	31.25	Predicted values are identical
All_tiling_neurons	CG14200	1.69	31.25	Predicted values are identical
All_tiling_neurons	CG7928	1.67	31.25	Predicted values are identical
All_tiling_neurons	CG30403	1.64	31.25	Predicted values are identical
All_tiling_neurons	tj	1.59	31.25	Predicted values are identical
All_tiling_neurons	TfIIFbeta	1.57	31.25	Predicted values are identical
All_tiling_neurons	brk	1.48	31.25	Predicted values are identical
All_tiling_neurons	CG10904	1.48	31.25	Predicted values are identical
All_tiling_neurons	CG1024	1.47	31.25	Predicted values are identical
All_tiling_neurons	CG8314	1.46	31.25	Predicted values are identical
All_tiling_neurons	Bka	1.44	31.25	Predicted values are identical
All_tiling_neurons	CG10321	1.44	31.25	Predicted values are identical
All_tiling_neurons	CG17361	1.41	31.25	Predicted values are identical
Intrinsic_medulla	CG11085	5.71	25	1
Intrinsic_medulla	erm	4.84	25	1
Intrinsic_medulla	Su(z)2	4.03	25	1
Intrinsic_medulla	bab2	4	25	1
Intrinsic_medulla	CG33213	3.02	25	1
Intrinsic_medulla	bon	2.7	25	1
Intrinsic_medulla	CG12104	2.7	25	1
Intrinsic_medulla	Tusp	2.64	25	1
Intrinsic_medulla	Notch	2.61	25	1
Intrinsic_medulla	dwg	2.58	25	1
Intrinsic_medulla	sage	2.58	25	1
Intrinsic_medulla	ap	2.55	25	1
Intrinsic_medulla	CG34340	2.54	25	1
Intrinsic_medulla	sim	2.32	25	1
Intrinsic_medulla	Ets65A	2.28	25	1
Intrinsic_medulla	scrt	2.23	25	1
Intrinsic_medulla	jing	2.21	25	1
Intrinsic_medulla	Mitf	2.17	25	1
Intrinsic_medulla	Kdm4A	2.15	25	1
Intrinsic_medulla	onecut	2.1	25	1
Intrinsic_medulla	Brd8	2.09	25	1
Intrinsic_medulla	ham	2.06	25	1
Intrinsic_medulla	toy	2.06	25	1
Intrinsic_medulla	CG17186	2.03	25	1
Intrinsic_medulla	TH1	1.99	25	1
Intrinsic_medulla	CG11560	1.97	25	1
Intrinsic_medulla	Rfx	1.74	25	1
Intrinsic_medulla	CG12219	1.74	25	1
Intrinsic_medulla	CG11710	1.73	25	1
Intrinsic_medulla	D	1.72	25	1
Targets_lamina	E2f2	1.64	0	Predicted values are identical
Targets_lamina	CG8950	1.42	0	Predicted values are identical
Targets_lamina	MTA1-like	1	0	Predicted values are identical
Targets_lamina	hng2	1	0	Predicted values are identical
Targets_lamina	E(var)3-9	1	0	Predicted values are identical
Targets_lamina	Glut4EF	1	0	Predicted values are identical
Targets_lamina	CG6254	1	0	Predicted values are identical
Targets_lamina	CG4570	1	0	Predicted values are identical
Targets_lamina	CG5196	1	0	Predicted values are identical
Targets_lamina	CG12267	1	0	Predicted values are identical
Targets_lamina	sim	1	0	Predicted values are identical
Targets_lamina	Ravus	1	0	Predicted values are identical
Targets_lamina	CG31365	1	0	Predicted values are identical
Targets_lamina	mld	1	0	Predicted values are identical
Targets_lamina	Hr96	1	0	Predicted values are identical
Targets_lamina	fkh	1	0	Predicted values are identical
Targets_lamina	dmrt99B	1	0	Predicted values are identical
Targets_lamina	CG13894	1	0	Predicted values are identical
Targets_lamina	Ets65A	1	0	Predicted values are identical
Targets_lamina	CG10147	1	0	Predicted values are identical
Targets_lamina	CG45071	1	0	Predicted values are identical
Targets_lamina	Mi-2	1	0	Predicted values are identical
Targets_lamina	mip120	1	0	Predicted values are identical
Targets_lamina	slim	1	0	Predicted values are identical
Targets_lamina	egg	1	0	Predicted values are identical
Targets_lamina	CG3726	1	0	Predicted values are identical
Targets_lamina	CG32532	1	0	Predicted values are identical
Targets_lamina	CG11723	1	0	Predicted values are identical
Targets_lamina	CG34340	1	0	Predicted values are identical
Targets_lamina	CG7818	1	0	Predicted values are identical
Targets_all_lamina	Scm	1.73	0	Predicted values are identical
Targets_all_lamina	CG3313	1.42	0	Predicted values are identical
Targets_all_lamina	Atac1	1.41	0	Predicted values are identical
Targets_all_lamina	Stat92E	1.28	0	Predicted values are identical
Targets_all_lamina	CG12162	1.02	0	Predicted values are identical
Targets_all_lamina	CG1024	1	0	Predicted values are identical
Targets_all_lamina	CG11970	1	0	Predicted values are identical
Targets_all_lamina	Crc	1	0	Predicted values are identical
Targets_all_lamina	FoxP	1	0	Predicted values are identical
Targets_all_lamina	CG18476	1	0	Predicted values are identical
Targets_all_lamina	Ravus	1	0	Predicted values are identical
Targets_all_lamina	CG11902	1	0	Predicted values are identical
Targets_all_lamina	Sry-delta	1	0	Predicted values are identical
Targets_all_lamina	ecd	1	0	Predicted values are identical
Targets_all_lamina	CG4328	1	0	Predicted values are identical
Targets_all_lamina	stwl	1	0	Predicted values are identical
Targets_all_lamina	Kdm4A	1	0	Predicted values are identical
Targets_all_lamina	CG8216	1	0	Predicted values are identical
Targets_all_lamina	Su(z)2	1	0	Predicted values are identical
Targets_all_lamina	CG8314	1	0	Predicted values are identical
Targets_all_lamina	tef	1	0	Predicted values are identical
Targets_all_lamina	CG5033	1	0	Predicted values are identical
Targets_all_lamina	Pcl	1	0	Predicted values are identical
Targets_all_lamina	hbn	1	0	Predicted values are identical
Targets_all_lamina	Tbp	1	0	Predicted values are identical
Targets_all_lamina	nvy	1	0	Predicted values are identical
Targets_all_lamina	bs	1	0	Predicted values are identical
Targets_all_lamina	CG17829	1	0	Predicted values are identical
Targets_all_lamina	CG43689	1	0	Predicted values are identical
Targets_all_lamina	CG18262	1	0	Predicted values are identical
Targets_prox_and_dist_medulla	MED22	8.02	18.52	0.75
Targets_prox_and_dist_medulla	Stat92E	4.22	18.52	0.75
Targets_prox_and_dist_medulla	Mitf	3.86	18.52	0.75
Targets_prox_and_dist_medulla	hbn	3.85	18.52	0.75
Targets_prox_and_dist_medulla	CG17361	3.74	18.52	0.75
Targets_prox_and_dist_medulla	run	3.59	18.52	0.75
Targets_prox_and_dist_medulla	lov	3.58	18.52	0.75
Targets_prox_and_dist_medulla	MED4	3.58	18.52	0.75
Targets_prox_and_dist_medulla	sim	3.29	18.52	0.75
Targets_prox_and_dist_medulla	CG8216	3.23	18.52	0.75
Targets_prox_and_dist_medulla	noc	3.11	18.52	0.75
Targets_prox_and_dist_medulla	erm	3.08	18.52	0.75
Targets_prox_and_dist_medulla	Su(z)2	3.03	18.52	0.75
Targets_prox_and_dist_medulla	CG11085	2.88	18.52	0.75
Targets_prox_and_dist_medulla	CG12104	2.82	18.52	0.75
Targets_prox_and_dist_medulla	CG10147	2.61	18.52	0.75
Targets_prox_and_dist_medulla	su(Hw)	2.53	18.52	0.75
Targets_prox_and_dist_medulla	CG11723	2.46	18.52	0.75
Targets_prox_and_dist_medulla	toy	2.4	18.52	0.75
Targets_prox_and_dist_medulla	CG14711	2.36	18.52	0.75
Targets_prox_and_dist_medulla	CG18764	2.31	18.52	0.75
Targets_prox_and_dist_medulla	ct	2.26	18.52	0.75
Targets_prox_and_dist_medulla	CG12299	2.21	18.52	0.75
Targets_prox_and_dist_medulla	MEP-1	2.11	18.52	0.75
Targets_prox_and_dist_medulla	Taf2	2.07	18.52	0.75
Targets_prox_and_dist_medulla	CG3726	2.07	18.52	0.75
Targets_prox_and_dist_medulla	tup	2.01	18.52	0.75
Targets_prox_and_dist_medulla	Cp190	1.95	18.52	0.75
Targets_prox_and_dist_medulla	CG8301	1.88	18.52	0.75
Targets_prox_and_dist_medulla	CG6654	1.87	18.52	0.75
Targets_prox_and_dist_medulla_filtered	hbn	5.94	11.54	0.471404520791032
Targets_prox_and_dist_medulla_filtered	sim	4.84	11.54	0.471404520791032
Targets_prox_and_dist_medulla_filtered	Stat92E	4.72	11.54	0.471404520791032
Targets_prox_and_dist_medulla_filtered	CG8216	4.6	11.54	0.471404520791032
Targets_prox_and_dist_medulla_filtered	Su(z)2	3.97	11.54	0.471404520791032
Targets_prox_and_dist_medulla_filtered	noc	3.93	11.54	0.471404520791032
Targets_prox_and_dist_medulla_filtered	MED22	3.52	11.54	0.471404520791032
Targets_prox_and_dist_medulla_filtered	MTA1-like	3.44	11.54	0.471404520791032
Targets_prox_and_dist_medulla_filtered	sr	3.21	11.54	0.471404520791032
Targets_prox_and_dist_medulla_filtered	erm	3.15	11.54	0.471404520791032
Targets_prox_and_dist_medulla_filtered	run	2.76	11.54	0.471404520791032
Targets_prox_and_dist_medulla_filtered	CG43689	2.7	11.54	0.471404520791032
Targets_prox_and_dist_medulla_filtered	Notch	2.63	11.54	0.471404520791032
Targets_prox_and_dist_medulla_filtered	bab2	2.41	11.54	0.471404520791032
Targets_prox_and_dist_medulla_filtered	oc	2.4	11.54	0.471404520791032
Targets_prox_and_dist_medulla_filtered	CG11085	2.38	11.54	0.471404520791032
Targets_prox_and_dist_medulla_filtered	CG2889	2.34	11.54	0.471404520791032
Targets_prox_and_dist_medulla_filtered	ct	2.33	11.54	0.471404520791032
Targets_prox_and_dist_medulla_filtered	aop	2.25	11.54	0.471404520791032
Targets_prox_and_dist_medulla_filtered	Usf	2.22	11.54	0.471404520791032
Targets_prox_and_dist_medulla_filtered	CG17361	2.2	11.54	0.471404520791032
Targets_prox_and_dist_medulla_filtered	ZnT49B	2.19	11.54	0.471404520791032
Targets_prox_and_dist_medulla_filtered	Tip60	2.18	11.54	0.471404520791032
Targets_prox_and_dist_medulla_filtered	CG4570	2.14	11.54	0.471404520791032
Targets_prox_and_dist_medulla_filtered	MBD-R2	2.13	11.54	0.471404520791032
Targets_prox_and_dist_medulla_filtered	CG17806	2.06	11.54	0.471404520791032
Targets_prox_and_dist_medulla_filtered	CG11723	2.05	11.54	0.471404520791032
Targets_prox_and_dist_medulla_filtered	CG12104	2.02	11.54	0.471404520791032
Targets_prox_and_dist_medulla_filtered	Xpd	1.92	11.54	0.471404520791032
Targets_prox_and_dist_medulla_filtered	fkh	1.91	11.54	0.471404520791032
Targets_only_proximal_medulla	CG8909	2.91	11.11	Predicted values are identical
Targets_only_proximal_medulla	FoxP	2.88	11.11	Predicted values are identical
Targets_only_proximal_medulla	scro	2.81	11.11	Predicted values are identical
Targets_only_proximal_medulla	Ravus	2.75	11.11	Predicted values are identical
Targets_only_proximal_medulla	CG12104	2.67	11.11	Predicted values are identical
Targets_only_proximal_medulla	CG2889	2.35	11.11	Predicted values are identical
Targets_only_proximal_medulla	brk	2.29	11.11	Predicted values are identical
Targets_only_proximal_medulla	TfAP-2	2.24	11.11	Predicted values are identical
Targets_only_proximal_medulla	vvl	2.23	11.11	Predicted values are identical
Targets_only_proximal_medulla	CR43671	1.97	11.11	Predicted values are identical
Targets_only_proximal_medulla	CG17361	1.97	11.11	Predicted values are identical
Targets_only_proximal_medulla	Cp190	1.87	11.11	Predicted values are identical
Targets_only_proximal_medulla	bon	1.81	11.11	Predicted values are identical
Targets_only_proximal_medulla	CG7818	1.73	11.11	Predicted values are identical
Targets_only_proximal_medulla	Lpt	1.72	11.11	Predicted values are identical
Targets_only_proximal_medulla	CG11560	1.72	11.11	Predicted values are identical
Targets_only_proximal_medulla	Atf-2	1.72	11.11	Predicted values are identical
Targets_only_proximal_medulla	Taf5	1.71	11.11	Predicted values are identical
Targets_only_proximal_medulla	MED22	1.7	11.11	Predicted values are identical
Targets_only_proximal_medulla	dwg	1.7	11.11	Predicted values are identical
Targets_only_proximal_medulla	E2f2	1.69	11.11	Predicted values are identical
Targets_only_proximal_medulla	sage	1.55	11.11	Predicted values are identical
Targets_only_proximal_medulla	CG3407	1.41	11.11	Predicted values are identical
Targets_only_proximal_medulla	Atac1	1.41	11.11	Predicted values are identical
Targets_only_proximal_medulla	CG11456	1.41	11.11	Predicted values are identical
Targets_only_proximal_medulla	Atu	1.41	11.11	Predicted values are identical
Targets_only_proximal_medulla	CG2875	1.41	11.11	Predicted values are identical
Targets_only_proximal_medulla	CG8301	1.41	11.11	Predicted values are identical
Targets_only_proximal_medulla	CG7839	1.4	11.11	Predicted values are identical
Targets_only_proximal_medulla	danr	1.4	11.11	Predicted values are identical
Targets_only_proximal_medulla_filtered	CG3995	2.82	7.69	Predicted values are identical
Targets_only_proximal_medulla_filtered	Lpt	2.44	7.69	Predicted values are identical
Targets_only_proximal_medulla_filtered	sage	2.43	7.69	Predicted values are identical
Targets_only_proximal_medulla_filtered	Brd8	2.22	7.69	Predicted values are identical
Targets_only_proximal_medulla_filtered	CG7839	2.2	7.69	Predicted values are identical
Targets_only_proximal_medulla_filtered	CG10321	2	7.69	Predicted values are identical
Targets_only_proximal_medulla_filtered	dbr	1.97	7.69	Predicted values are identical
Targets_only_proximal_medulla_filtered	slim	1.73	7.69	Predicted values are identical
Targets_only_proximal_medulla_filtered	Bug22	1.72	7.69	Predicted values are identical
Targets_only_proximal_medulla_filtered	Ravus	1.72	7.69	Predicted values are identical
Targets_only_proximal_medulla_filtered	RpIII128	1.71	7.69	Predicted values are identical
Targets_only_proximal_medulla_filtered	CG12267	1.69	7.69	Predicted values are identical
Targets_only_proximal_medulla_filtered	pros	1.66	7.69	Predicted values are identical
Targets_only_proximal_medulla_filtered	bon	1.66	7.69	Predicted values are identical
Targets_only_proximal_medulla_filtered	egg	1.42	7.69	Predicted values are identical
Targets_only_proximal_medulla_filtered	Atu	1.42	7.69	Predicted values are identical
Targets_only_proximal_medulla_filtered	CG6689	1.42	7.69	Predicted values are identical
Targets_only_proximal_medulla_filtered	Tusp	1.42	7.69	Predicted values are identical
Targets_only_proximal_medulla_filtered	mip120	1.42	7.69	Predicted values are identical
Targets_only_proximal_medulla_filtered	Set2	1.42	7.69	Predicted values are identical
Targets_only_proximal_medulla_filtered	Pcl	1.41	7.69	Predicted values are identical
Targets_only_proximal_medulla_filtered	erm	1.41	7.69	Predicted values are identical
Targets_only_proximal_medulla_filtered	vdVsx	1.4	7.69	Predicted values are identical
Targets_only_proximal_medulla_filtered	FoxP	1.37	7.69	Predicted values are identical
Targets_only_proximal_medulla_filtered	CG1965	1	7.69	Predicted values are identical
Targets_only_proximal_medulla_filtered	CG18764	1	7.69	Predicted values are identical
Targets_only_proximal_medulla_filtered	Brf	1	7.69	Predicted values are identical
Targets_only_proximal_medulla_filtered	CG17802	1	7.69	Predicted values are identical
Targets_only_proximal_medulla_filtered	CG7785	1	7.69	Predicted values are identical
Targets_only_proximal_medulla_filtered	l(3)mbt	1	7.69	Predicted values are identical
Targets_only_distal_medulla	Usf	5.06	29.63	Predicted values are identical
Targets_only_distal_medulla	CG1792	4.12	29.63	Predicted values are identical
Targets_only_distal_medulla	CG32982	3.84	29.63	Predicted values are identical
Targets_only_distal_medulla	E2f2	3.69	29.63	Predicted values are identical
Targets_only_distal_medulla	CG17361	3.55	29.63	Predicted values are identical
Targets_only_distal_medulla	MED22	3.44	29.63	Predicted values are identical
Targets_only_distal_medulla	CG7386	3.36	29.63	Predicted values are identical
Targets_only_distal_medulla	hbn	3.28	29.63	Predicted values are identical
Targets_only_distal_medulla	Dll	3.27	29.63	Predicted values are identical
Targets_only_distal_medulla	CG17829	3.22	29.63	Predicted values are identical
Targets_only_distal_medulla	Rbsn-5	3.17	29.63	Predicted values are identical
Targets_only_distal_medulla	Ravus	3.12	29.63	Predicted values are identical
Targets_only_distal_medulla	run	3	29.63	Predicted values are identical
Targets_only_distal_medulla	Taf8	2.76	29.63	Predicted values are identical
Targets_only_distal_medulla	CG9932	2.74	29.63	Predicted values are identical
Targets_only_distal_medulla	Lpt	2.42	29.63	Predicted values are identical
Targets_only_distal_medulla	tup	2.33	29.63	Predicted values are identical
Targets_only_distal_medulla	ph-p	2.28	29.63	Predicted values are identical
Targets_only_distal_medulla	CG6907	2.22	29.63	Predicted values are identical
Targets_only_distal_medulla	CG12075	2.16	29.63	Predicted values are identical
Targets_only_distal_medulla	CG7518	2.1	29.63	Predicted values are identical
Targets_only_distal_medulla	Taf2	2.1	29.63	Predicted values are identical
Targets_only_distal_medulla	erm	2.06	29.63	Predicted values are identical
Targets_only_distal_medulla	Mitf	2.02	29.63	Predicted values are identical
Targets_only_distal_medulla	br	2	29.63	Predicted values are identical
Targets_only_distal_medulla	CG10949	1.93	29.63	Predicted values are identical
Targets_only_distal_medulla	CG30403	1.87	29.63	Predicted values are identical
Targets_only_distal_medulla	Su(z)2	1.87	29.63	Predicted values are identical
Targets_only_distal_medulla	CG14117	1.84	29.63	Predicted values are identical
Targets_only_distal_medulla	CG6683	1.8	29.63	Predicted values are identical
Targets_only_distal_medulla_filtered	hbn	4.7	30.77	Predicted values are identical
Targets_only_distal_medulla_filtered	oc	4.32	30.77	Predicted values are identical
Targets_only_distal_medulla_filtered	Lpt	3.97	30.77	Predicted values are identical
Targets_only_distal_medulla_filtered	Usf	3.89	30.77	Predicted values are identical
Targets_only_distal_medulla_filtered	CG17361	3.22	30.77	Predicted values are identical
Targets_only_distal_medulla_filtered	MED22	3.14	30.77	Predicted values are identical
Targets_only_distal_medulla_filtered	E2f2	3.04	30.77	Predicted values are identical
Targets_only_distal_medulla_filtered	Mi-2	2.97	30.77	Predicted values are identical
Targets_only_distal_medulla_filtered	toy	2.96	30.77	Predicted values are identical
Targets_only_distal_medulla_filtered	CG14711	2.89	30.77	Predicted values are identical
Targets_only_distal_medulla_filtered	CG9650	2.79	30.77	Predicted values are identical
Targets_only_distal_medulla_filtered	br	2.57	30.77	Predicted values are identical
Targets_only_distal_medulla_filtered	CG4570	2.56	30.77	Predicted values are identical
Targets_only_distal_medulla_filtered	su(Hw)	2.43	30.77	Predicted values are identical
Targets_only_distal_medulla_filtered	CG11710	2.36	30.77	Predicted values are identical
Targets_only_distal_medulla_filtered	dac	2.33	30.77	Predicted values are identical
Targets_only_distal_medulla_filtered	CG1792	2.31	30.77	Predicted values are identical
Targets_only_distal_medulla_filtered	CG7386	2.28	30.77	Predicted values are identical
Targets_only_distal_medulla_filtered	ct	2.21	30.77	Predicted values are identical
Targets_only_distal_medulla_filtered	Atf6	2.19	30.77	Predicted values are identical
Targets_only_distal_medulla_filtered	Stat92E	2.1	30.77	Predicted values are identical
Targets_only_distal_medulla_filtered	CG9932	2.06	30.77	Predicted values are identical
Targets_only_distal_medulla_filtered	CG17806	2.06	30.77	Predicted values are identical
Targets_only_distal_medulla_filtered	mod	2.01	30.77	Predicted values are identical
Targets_only_distal_medulla_filtered	slim	2	30.77	Predicted values are identical
Targets_only_distal_medulla_filtered	TfIIFbeta	1.96	30.77	Predicted values are identical
Targets_only_distal_medulla_filtered	CG11085	1.96	30.77	Predicted values are identical
Targets_only_distal_medulla_filtered	Glut4EF	1.95	30.77	Predicted values are identical
Targets_only_distal_medulla_filtered	Ravus	1.94	30.77	Predicted values are identical
Targets_only_distal_medulla_filtered	Tbp	1.92	30.77	Predicted values are identical
Targets_M1	foxo	4.05	55.56	0.547722557505166
Targets_M1	brk	3.63	55.56	0.547722557505166
Targets_M1	Su(var)3-9	3.24	55.56	0.547722557505166
Targets_M1	Atac2	2.95	55.56	0.547722557505166
Targets_M1	CG2129	2.78	55.56	0.547722557505166
Targets_M1	Octbeta2R	2.78	55.56	0.547722557505166
Targets_M1	CG10321	2.26	55.56	0.547722557505166
Targets_M1	mld	2.2	55.56	0.547722557505166
Targets_M1	CG3407	2.19	55.56	0.547722557505166
Targets_M1	E2f2	2.15	55.56	0.547722557505166
Targets_M1	CG17802	2.11	55.56	0.547722557505166
Targets_M1	Mrtf	1.98	55.56	0.547722557505166
Targets_M1	Lmpt	1.95	55.56	0.547722557505166
Targets_M1	CG2202	1.76	55.56	0.547722557505166
Targets_M1	mod	1.75	55.56	0.547722557505166
Targets_M1	CG17361	1.73	55.56	0.547722557505166
Targets_M1	Mes4	1.71	55.56	0.547722557505166
Targets_M1	CG34340	1.64	55.56	0.547722557505166
Targets_M1	Erm_Ey	1.54	55.56	0.547722557505166
Targets_M1	Cp190	1.5	55.56	0.547722557505166
Targets_M1	CG3919	1.5	55.56	0.547722557505166
Targets_M1	Asciz	1.42	55.56	0.547722557505166
Targets_M1	Glut4EF	1.41	55.56	0.547722557505166
Targets_M1	ERR	1.41	55.56	0.547722557505166
Targets_M1	CG11294	1.41	55.56	0.547722557505166
Targets_M1	CG6654	1.41	55.56	0.547722557505166
Targets_M1	CG6254	1.41	55.56	0.547722557505166
Targets_M1	CG4328	1.41	55.56	0.547722557505166
Targets_M1	CTPsyn	1.41	55.56	0.547722557505166
Targets_M1	dom	1.4	55.56	0.547722557505166
Targets_M1_filtered	foxo	4.51	50	0.166666666666667
Targets_M1_filtered	CG12219	3.68	50	0.166666666666667
Targets_M1_filtered	scro	2.73	50	0.166666666666667
Targets_M1_filtered	MED22	2.69	50	0.166666666666667
Targets_M1_filtered	CG10147	2.55	50	0.166666666666667
Targets_M1_filtered	mld	2.51	50	0.166666666666667
Targets_M1_filtered	Dip2	2.24	50	0.166666666666667
Targets_M1_filtered	fd59A	2.23	50	0.166666666666667
Targets_M1_filtered	az2	2.18	50	0.166666666666667
Targets_M1_filtered	Su(var)3-9	2.16	50	0.166666666666667
Targets_M1_filtered	Pfk	2.15	50	0.166666666666667
Targets_M1_filtered	CG10274	2.1	50	0.166666666666667
Targets_M1_filtered	MED25	1.99	50	0.166666666666667
Targets_M1_filtered	jing	1.93	50	0.166666666666667
Targets_M1_filtered	CG17829	1.83	50	0.166666666666667
Targets_M1_filtered	shn	1.73	50	0.166666666666667
Targets_M1_filtered	CG14438	1.71	50	0.166666666666667
Targets_M1_filtered	CG3919	1.7	50	0.166666666666667
Targets_M1_filtered	Pcl	1.66	50	0.166666666666667
Targets_M1_filtered	E2f2	1.62	50	0.166666666666667
Targets_M1_filtered	CG15435	1.59	50	0.166666666666667
Targets_M1_filtered	CG11456	1.59	50	0.166666666666667
Targets_M1_filtered	tef	1.58	50	0.166666666666667
Targets_M1_filtered	Erm_Ey	1.49	50	0.166666666666667
Targets_M1_filtered	Octbeta2R	1.48	50	0.166666666666667
Targets_M1_filtered	esn	1.48	50	0.166666666666667
Targets_M1_filtered	CG4570	1.46	50	0.166666666666667
Targets_M1_filtered	luna	1.42	50	0.166666666666667
Targets_M1_filtered	CG10321	1.42	50	0.166666666666667
Targets_M1_filtered	CG32105	1.41	50	0.166666666666667
Targets_M2	CG8216	5.3	18.52	0.730296743340221
Targets_M2	CG2889	5.27	18.52	0.730296743340221
Targets_M2	mip120	4.4	18.52	0.730296743340221
Targets_M2	CG6254	4.38	18.52	0.730296743340221
Targets_M2	E(var)3-9	3.88	18.52	0.730296743340221
Targets_M2	nvy	3.84	18.52	0.730296743340221
Targets_M2	MED22	3.53	18.52	0.730296743340221
Targets_M2	sr	3.47	18.52	0.730296743340221
Targets_M2	fru	3.24	18.52	0.730296743340221
Targets_M2	CG30403	3.21	18.52	0.730296743340221
Targets_M2	fkh	3.15	18.52	0.730296743340221
Targets_M2	CG11723	3.14	18.52	0.730296743340221
Targets_M2	Cp190	3.12	18.52	0.730296743340221
Targets_M2	bsh	2.93	18.52	0.730296743340221
Targets_M2	foxo	2.77	18.52	0.730296743340221
Targets_M2	CG17802	2.64	18.52	0.730296743340221
Targets_M2	GATAd	2.58	18.52	0.730296743340221
Targets_M2	CG18265	2.55	18.52	0.730296743340221
Targets_M2	danr	2.51	18.52	0.730296743340221
Targets_M2	CG17612	2.39	18.52	0.730296743340221
Targets_M2	Tbp	2.39	18.52	0.730296743340221
Targets_M2	sage	2.32	18.52	0.730296743340221
Targets_M2	dm	2.29	18.52	0.730296743340221
Targets_M2	aop	2.25	18.52	0.730296743340221
Targets_M2	CG7518	2.18	18.52	0.730296743340221
Targets_M2	CG18764	2.15	18.52	0.730296743340221
Targets_M2	CG11085	2.05	18.52	0.730296743340221
Targets_M2	Vsx2	2	18.52	0.730296743340221
Targets_M2	brk	1.97	18.52	0.730296743340221
Targets_M2	CG31388	1.92	18.52	0.730296743340221
Targets_M2_filtered	CG30403	4.52	26.92	0.730296743340221
Targets_M2_filtered	CG6254	4.48	26.92	0.730296743340221
Targets_M2_filtered	Cp190	4.19	26.92	0.730296743340221
Targets_M2_filtered	CG8216	4.06	26.92	0.730296743340221
Targets_M2_filtered	CG2889	3.77	26.92	0.730296743340221
Targets_M2_filtered	fru	3.43	26.92	0.730296743340221
Targets_M2_filtered	Vsx1	3.22	26.92	0.730296743340221
Targets_M2_filtered	sage	2.84	26.92	0.730296743340221
Targets_M2_filtered	BtbVII	2.81	26.92	0.730296743340221
Targets_M2_filtered	MED4	2.64	26.92	0.730296743340221
Targets_M2_filtered	CG3919	2.48	26.92	0.730296743340221
Targets_M2_filtered	CG7368	2.44	26.92	0.730296743340221
Targets_M2_filtered	CG6907	2.4	26.92	0.730296743340221
Targets_M2_filtered	Taf8	2.4	26.92	0.730296743340221
Targets_M2_filtered	MED22	2.32	26.92	0.730296743340221
Targets_M2_filtered	ap	2.31	26.92	0.730296743340221
Targets_M2_filtered	Hr96	2.3	26.92	0.730296743340221
Targets_M2_filtered	CG11085	2.1	26.92	0.730296743340221
Targets_M2_filtered	aop	2.06	26.92	0.730296743340221
Targets_M2_filtered	CG17829	1.96	26.92	0.730296743340221
Targets_M2_filtered	danr	1.94	26.92	0.730296743340221
Targets_M2_filtered	CG9305	1.85	26.92	0.730296743340221
Targets_M2_filtered	Mat1	1.84	26.92	0.730296743340221
Targets_M2_filtered	sim	1.83	26.92	0.730296743340221
Targets_M2_filtered	erm	1.8	26.92	0.730296743340221
Targets_M2_filtered	CG32982	1.73	26.92	0.730296743340221
Targets_M2_filtered	dm	1.72	26.92	0.730296743340221
Targets_M2_filtered	CG1620	1.68	26.92	0.730296743340221
Targets_M2_filtered	Mrtf	1.66	26.92	0.730296743340221
Targets_M2_filtered	tj	1.66	26.92	0.730296743340221
Targets_M3	Pbp45	4.51	33.33	0.645497224367903
Targets_M3	CG7518	4.33	33.33	0.645497224367903
Targets_M3	CG11560	3.56	33.33	0.645497224367903
Targets_M3	CR43671	3.12	33.33	0.645497224367903
Targets_M3	Dip2	3.03	33.33	0.645497224367903
Targets_M3	dbr	2.96	33.33	0.645497224367903
Targets_M3	CG7987	2.92	33.33	0.645497224367903
Targets_M3	l(3)mbt	2.84	33.33	0.645497224367903
Targets_M3	nvy	2.82	33.33	0.645497224367903
Targets_M3	CG17328	2.63	33.33	0.645497224367903
Targets_M3	mip120	2.47	33.33	0.645497224367903
Targets_M3	CG2889	2.42	33.33	0.645497224367903
Targets_M3	dve	2.37	33.33	0.645497224367903
Targets_M3	Xpd	2.3	33.33	0.645497224367903
Targets_M3	TH1	2.23	33.33	0.645497224367903
Targets_M3	CG13894	2.17	33.33	0.645497224367903
Targets_M3	sage	2.17	33.33	0.645497224367903
Targets_M3	CG4707	2.08	33.33	0.645497224367903
Targets_M3	SoxN	2.07	33.33	0.645497224367903
Targets_M3	CG11902	1.94	33.33	0.645497224367903
Targets_M3	bab1	1.9	33.33	0.645497224367903
Targets_M3	vvl	1.86	33.33	0.645497224367903
Targets_M3	CG8216	1.8	33.33	0.645497224367903
Targets_M3	Crc	1.78	33.33	0.645497224367903
Targets_M3	E(var)3-9	1.78	33.33	0.645497224367903
Targets_M3	CG3407	1.74	33.33	0.645497224367903
Targets_M3	Lpt	1.71	33.33	0.645497224367903
Targets_M3	apt	1.7	33.33	0.645497224367903
Targets_M3	CG7386	1.69	33.33	0.645497224367903
Targets_M3	polybromo	1.61	33.33	0.645497224367903
Targets_M3_filtered	Brd8	4.24	38.46	0.471404520791032
Targets_M3_filtered	nvy	3.41	38.46	0.471404520791032
Targets_M3_filtered	Ravus	3.34	38.46	0.471404520791032
Targets_M3_filtered	CG7987	3.08	38.46	0.471404520791032
Targets_M3_filtered	CG34149	2.92	38.46	0.471404520791032
Targets_M3_filtered	l(3)mbt	2.39	38.46	0.471404520791032
Targets_M3_filtered	Rbsn-5	2.23	38.46	0.471404520791032
Targets_M3_filtered	CG1663	2.22	38.46	0.471404520791032
Targets_M3_filtered	Dip2	2.2	38.46	0.471404520791032
Targets_M3_filtered	Lpt	2.17	38.46	0.471404520791032
Targets_M3_filtered	ZnT49B	2.13	38.46	0.471404520791032
Targets_M3_filtered	CG7518	1.89	38.46	0.471404520791032
Targets_M3_filtered	dbr	1.82	38.46	0.471404520791032
Targets_M3_filtered	sr	1.79	38.46	0.471404520791032
Targets_M3_filtered	dve	1.75	38.46	0.471404520791032
Targets_M3_filtered	CG1792	1.74	38.46	0.471404520791032
Targets_M3_filtered	fru	1.72	38.46	0.471404520791032
Targets_M3_filtered	CG3313	1.72	38.46	0.471404520791032
Targets_M3_filtered	tef	1.71	38.46	0.471404520791032
Targets_M3_filtered	Dip1	1.67	38.46	0.471404520791032
Targets_M3_filtered	bab1	1.66	38.46	0.471404520791032
Targets_M3_filtered	TH1	1.65	38.46	0.471404520791032
Targets_M3_filtered	E(var)3-9	1.64	38.46	0.471404520791032
Targets_M3_filtered	caz	1.59	38.46	0.471404520791032
Targets_M3_filtered	SoxN	1.58	38.46	0.471404520791032
Targets_M3_filtered	bab2	1.56	38.46	0.471404520791032
Targets_M3_filtered	CG6907	1.48	38.46	0.471404520791032
Targets_M3_filtered	CG14438	1.47	38.46	0.471404520791032
Targets_M3_filtered	TfIIFbeta	1.45	38.46	0.471404520791032
Targets_M3_filtered	CG11695	1.45	38.46	0.471404520791032
Targets_M4	Stat92E	4.83	51.85	0.75
Targets_M4	Kdm4A	4.76	51.85	0.75
Targets_M4	CR43671	3.66	51.85	0.75
Targets_M4	dmrt99B	3.45	51.85	0.75
Targets_M4	MED15	3.28	51.85	0.75
Targets_M4	CG12104	2.66	51.85	0.75
Targets_M4	Camta	2.64	51.85	0.75
Targets_M4	CG31365	2.51	51.85	0.75
Targets_M4	CG32700	2.5	51.85	0.75
Targets_M4	brk	2.45	51.85	0.75
Targets_M4	CG10321	2.37	51.85	0.75
Targets_M4	polybromo	2.29	51.85	0.75
Targets_M4	CG8319	2.29	51.85	0.75
Targets_M4	CG2889	2.13	51.85	0.75
Targets_M4	CG3065	2.12	51.85	0.75
Targets_M4	CG11723	2.12	51.85	0.75
Targets_M4	CG3407	2.01	51.85	0.75
Targets_M4	CG6907	1.92	51.85	0.75
Targets_M4	dan	1.9	51.85	0.75
Targets_M4	CG45071	1.88	51.85	0.75
Targets_M4	CG15435	1.87	51.85	0.75
Targets_M4	br	1.83	51.85	0.75
Targets_M4	danr	1.81	51.85	0.75
Targets_M4	CG8950	1.75	51.85	0.75
Targets_M4	CG3726	1.73	51.85	0.75
Targets_M4	yem	1.71	51.85	0.75
Targets_M4	jing	1.71	51.85	0.75
Targets_M4	dom	1.71	51.85	0.75
Targets_M4	fru	1.64	51.85	0.75
Targets_M4	dm	1.55	51.85	0.75
Targets_M4_filtered	Mtp	4.97	30.77	0.258198889747161
Targets_M4_filtered	mod	4.68	30.77	0.258198889747161
Targets_M4_filtered	zfh2	4.47	30.77	0.258198889747161
Targets_M4_filtered	Crc	3.99	30.77	0.258198889747161
Targets_M4_filtered	CG34149	3.83	30.77	0.258198889747161
Targets_M4_filtered	dmrt99B	3.71	30.77	0.258198889747161
Targets_M4_filtered	CG1965	3.6	30.77	0.258198889747161
Targets_M4_filtered	CG12104	3.58	30.77	0.258198889747161
Targets_M4_filtered	CG10321	2.94	30.77	0.258198889747161
Targets_M4_filtered	Bug22	2.86	30.77	0.258198889747161
Targets_M4_filtered	MEP-1	2.8	30.77	0.258198889747161
Targets_M4_filtered	CG14200	2.75	30.77	0.258198889747161
Targets_M4_filtered	ab	2.57	30.77	0.258198889747161
Targets_M4_filtered	CG18619	2.57	30.77	0.258198889747161
Targets_M4_filtered	CG15073	2.51	30.77	0.258198889747161
Targets_M4_filtered	sim	2.34	30.77	0.258198889747161
Targets_M4_filtered	YL-1	2.04	30.77	0.258198889747161
Targets_M4_filtered	CG31365	2.01	30.77	0.258198889747161
Targets_M4_filtered	TfAP-2	1.93	30.77	0.258198889747161
Targets_M4_filtered	dbr	1.92	30.77	0.258198889747161
Targets_M4_filtered	CG3407	1.91	30.77	0.258198889747161
Targets_M4_filtered	tef	1.84	30.77	0.258198889747161
Targets_M4_filtered	Hr46	1.84	30.77	0.258198889747161
Targets_M4_filtered	Camta	1.83	30.77	0.258198889747161
Targets_M4_filtered	Set2	1.81	30.77	0.258198889747161
Targets_M4_filtered	CG11456	1.81	30.77	0.258198889747161
Targets_M4_filtered	CG10209	1.79	30.77	0.258198889747161
Targets_M4_filtered	hbn	1.72	30.77	0.258198889747161
Targets_M4_filtered	osa	1.71	30.77	0.258198889747161
Targets_M4_filtered	Hr78	1.66	30.77	0.258198889747161
Targets_M5	CR43671	4.61	48.15	0.166666666666667
Targets_M5	CG8301	3.78	48.15	0.166666666666667
Targets_M5	CG12104	3.72	48.15	0.166666666666667
Targets_M5	zfh2	3.51	48.15	0.166666666666667
Targets_M5	BtbVII	3.14	48.15	0.166666666666667
Targets_M5	tj	2.93	48.15	0.166666666666667
Targets_M5	lov	2.06	48.15	0.166666666666667
Targets_M5	CG32700	2.05	48.15	0.166666666666667
Targets_M5	Ets65A	2.02	48.15	0.166666666666667
Targets_M5	pfk	2.02	48.15	0.166666666666667
Targets_M5	CG6683	1.9	48.15	0.166666666666667
Targets_M5	NK7.1	1.89	48.15	0.166666666666667
Targets_M5	CG3065	1.84	48.15	0.166666666666667
Targets_M5	sim	1.82	48.15	0.166666666666667
Targets_M5	aop	1.81	48.15	0.166666666666667
Targets_M5	dbr	1.81	48.15	0.166666666666667
Targets_M5	CG17328	1.79	48.15	0.166666666666667
Targets_M5	CG1792	1.79	48.15	0.166666666666667
Targets_M5	svp	1.77	48.15	0.166666666666667
Targets_M5	CG1965	1.76	48.15	0.166666666666667
Targets_M5	Camta	1.74	48.15	0.166666666666667
Targets_M5	ph-p	1.71	48.15	0.166666666666667
Targets_M5	Vsx1	1.68	48.15	0.166666666666667
Targets_M5	vvl	1.59	48.15	0.166666666666667
Targets_M5	dom	1.58	48.15	0.166666666666667
Targets_M5	hang	1.57	48.15	0.166666666666667
Targets_M5	brk	1.56	48.15	0.166666666666667
Targets_M5	CG18262	1.54	48.15	0.166666666666667
Targets_M5	CG32105	1.53	48.15	0.166666666666667
Targets_M5	CG1663	1.51	48.15	0.166666666666667
Targets_M5_filtered	CR43671	5.82	42.31	-0.0912870929175277
Targets_M5_filtered	zfh2	4.37	42.31	-0.0912870929175277
Targets_M5_filtered	CG3407	3.7	42.31	-0.0912870929175277
Targets_M5_filtered	CG8301	3.37	42.31	-0.0912870929175277
Targets_M5_filtered	TfAP-2	2.92	42.31	-0.0912870929175277
Targets_M5_filtered	BtbVII	2.89	42.31	-0.0912870929175277
Targets_M5_filtered	mod	2.68	42.31	-0.0912870929175277
Targets_M5_filtered	Kdm4A	2.36	42.31	-0.0912870929175277
Targets_M5_filtered	dm	2.26	42.31	-0.0912870929175277
Targets_M5_filtered	SoxN	2.24	42.31	-0.0912870929175277
Targets_M5_filtered	CG2199	2.21	42.31	-0.0912870929175277
Targets_M5_filtered	CG7556	2.19	42.31	-0.0912870929175277
Targets_M5_filtered	Erm_Ey	2.18	42.31	-0.0912870929175277
Targets_M5_filtered	CG18262	2.15	42.31	-0.0912870929175277
Targets_M5_filtered	CG45071	2.12	42.31	-0.0912870929175277
Targets_M5_filtered	CG3815	2	42.31	-0.0912870929175277
Targets_M5_filtered	slim	1.99	42.31	-0.0912870929175277
Targets_M5_filtered	CG11560	1.98	42.31	-0.0912870929175277
Targets_M5_filtered	sage	1.94	42.31	-0.0912870929175277
Targets_M5_filtered	Stat92E	1.94	42.31	-0.0912870929175277
Targets_M5_filtered	CG11456	1.91	42.31	-0.0912870929175277
Targets_M5_filtered	Pfk	1.86	42.31	-0.0912870929175277
Targets_M5_filtered	Rabex-5	1.8	42.31	-0.0912870929175277
Targets_M5_filtered	Sry-delta	1.79	42.31	-0.0912870929175277
Targets_M5_filtered	MED22	1.72	42.31	-0.0912870929175277
Targets_M5_filtered	CG18764	1.66	42.31	-0.0912870929175277
Targets_M5_filtered	dom	1.63	42.31	-0.0912870929175277
Targets_M5_filtered	CrebA	1.59	42.31	-0.0912870929175277
Targets_M5_filtered	MEP-1	1.53	42.31	-0.0912870929175277
Targets_M5_filtered	Bka	1.49	42.31	-0.0912870929175277
Targets_M6	CG1965	3.63	22.22	Predicted values are identical
Targets_M6	fd59A	3.56	22.22	Predicted values are identical
Targets_M6	Sry-delta	3.42	22.22	Predicted values are identical
Targets_M6	CG18262	3.13	22.22	Predicted values are identical
Targets_M6	CG11294	2.79	22.22	Predicted values are identical
Targets_M6	CG1663	2.74	22.22	Predicted values are identical
Targets_M6	Crc	2.45	22.22	Predicted values are identical
Targets_M6	Glut4EF	2.32	22.22	Predicted values are identical
Targets_M6	hth	2.27	22.22	Predicted values are identical
Targets_M6	scro	2.26	22.22	Predicted values are identical
Targets_M6	Zif	2.18	22.22	Predicted values are identical
Targets_M6	CG4854	2.05	22.22	Predicted values are identical
Targets_M6	MED25	2.04	22.22	Predicted values are identical
Targets_M6	ct	1.95	22.22	Predicted values are identical
Targets_M6	CG12267	1.73	22.22	Predicted values are identical
Targets_M6	CG34149	1.73	22.22	Predicted values are identical
Targets_M6	CG18619	1.72	22.22	Predicted values are identical
Targets_M6	elB	1.68	22.22	Predicted values are identical
Targets_M6	sima	1.68	22.22	Predicted values are identical
Targets_M6	CG17612	1.59	22.22	Predicted values are identical
Targets_M6	Dad	1.52	22.22	Predicted values are identical
Targets_M6	Dll	1.5	22.22	Predicted values are identical
Targets_M6	Sox21b	1.49	22.22	Predicted values are identical
Targets_M6	CG8301	1.45	22.22	Predicted values are identical
Targets_M6	CG6654	1.41	22.22	Predicted values are identical
Targets_M6	Pcl	1.41	22.22	Predicted values are identical
Targets_M6	CG12104	1.41	22.22	Predicted values are identical
Targets_M6	CG4328	1.41	22.22	Predicted values are identical
Targets_M6	CG1620	1.41	22.22	Predicted values are identical
Targets_M6	dwg	1.41	22.22	Predicted values are identical
Targets_M6_filtered	fd59A	3.05	15.38	Predicted values are identical
Targets_M6_filtered	CG18619	2.74	15.38	Predicted values are identical
Targets_M6_filtered	PHDP	2.74	15.38	Predicted values are identical
Targets_M6_filtered	ct	2.15	15.38	Predicted values are identical
Targets_M6_filtered	Stat92E	2.08	15.38	Predicted values are identical
Targets_M6_filtered	ph-p	1.97	15.38	Predicted values are identical
Targets_M6_filtered	CG1663	1.97	15.38	Predicted values are identical
Targets_M6_filtered	nerfin-1	1.97	15.38	Predicted values are identical
Targets_M6_filtered	Fen1	1.96	15.38	Predicted values are identical
Targets_M6_filtered	Lpt	1.89	15.38	Predicted values are identical
Targets_M6_filtered	Ets97D	1.73	15.38	Predicted values are identical
Targets_M6_filtered	Dll	1.66	15.38	Predicted values are identical
Targets_M6_filtered	elB	1.6	15.38	Predicted values are identical
Targets_M6_filtered	Crc	1.6	15.38	Predicted values are identical
Targets_M6_filtered	Plzf	1.47	15.38	Predicted values are identical
Targets_M6_filtered	Elp3	1.41	15.38	Predicted values are identical
Targets_M6_filtered	Opbp	1.41	15.38	Predicted values are identical
Targets_M6_filtered	ktub	1.41	15.38	Predicted values are identical
Targets_M6_filtered	Notch	1.41	15.38	Predicted values are identical
Targets_M6_filtered	Bug22	1.41	15.38	Predicted values are identical
Targets_M6_filtered	E(var)3-9	1.41	15.38	Predicted values are identical
Targets_M6_filtered	sima	1.41	15.38	Predicted values are identical
Targets_M6_filtered	CG6689	1.4	15.38	Predicted values are identical
Targets_M6_filtered	CG9727	1.37	15.38	Predicted values are identical
Targets_M6_filtered	MED4	1.36	15.38	Predicted values are identical
Targets_M6_filtered	nvy	1.34	15.38	Predicted values are identical
Targets_M6_filtered	CrebA	1.33	15.38	Predicted values are identical
Targets_M6_filtered	hang	1.3	15.38	Predicted values are identical
Targets_M6_filtered	Sry-delta	1.29	15.38	Predicted values are identical
Targets_M6_filtered	Su(z)2	1.14	15.38	Predicted values are identical
Targets_M7	Plzf	1.96	7.41	Predicted values are identical
Targets_M7	Brf	1.87	7.41	Predicted values are identical
Targets_M7	MBD-R2	1.8	7.41	Predicted values are identical
Targets_M7	CG13775	1.73	7.41	Predicted values are identical
Targets_M7	CG1663	1.69	7.41	Predicted values are identical
Targets_M7	PHDP	1.64	7.41	Predicted values are identical
Targets_M7	Rabex-5	1.62	7.41	Predicted values are identical
Targets_M7	Dll	1.55	7.41	Predicted values are identical
Targets_M7	CG12267	1.48	7.41	Predicted values are identical
Targets_M7	CG3407	1.47	7.41	Predicted values are identical
Targets_M7	Tip60	1.45	7.41	Predicted values are identical
Targets_M7	CG11696	1.42	7.41	Predicted values are identical
Targets_M7	CG3065	1.42	7.41	Predicted values are identical
Targets_M7	CG10209	1.41	7.41	Predicted values are identical
Targets_M7	CG44002	1.4	7.41	Predicted values are identical
Targets_M7	CG17186	1.38	7.41	Predicted values are identical
Targets_M7	Bka	1.34	7.41	Predicted values are identical
Targets_M7	Dad	1.16	7.41	Predicted values are identical
Targets_M7	fd59A	1.05	7.41	Predicted values are identical
Targets_M7	CG14667	1	7.41	Predicted values are identical
Targets_M7	CG12162	1	7.41	Predicted values are identical
Targets_M7	MTA1-like	1	7.41	Predicted values are identical
Targets_M7	Crc	1	7.41	Predicted values are identical
Targets_M7	CG6808	1	7.41	Predicted values are identical
Targets_M7	CG6813	1	7.41	Predicted values are identical
Targets_M7	su(Hw)	1	7.41	Predicted values are identical
Targets_M7	CG17802	1	7.41	Predicted values are identical
Targets_M7	sr	1	7.41	Predicted values are identical
Targets_M7	MED25	1	7.41	Predicted values are identical
Targets_M7	Stat92E	1	7.41	Predicted values are identical
Targets_M7_filtered	CG18619	4.05	7.69	Predicted values are identical
Targets_M7_filtered	Bug22	2.59	7.69	Predicted values are identical
Targets_M7_filtered	CG7386	2.43	7.69	Predicted values are identical
Targets_M7_filtered	CG12075	2.24	7.69	Predicted values are identical
Targets_M7_filtered	scro	2.12	7.69	Predicted values are identical
Targets_M7_filtered	CG18265	1.99	7.69	Predicted values are identical
Targets_M7_filtered	CG31365	1.91	7.69	Predicted values are identical
Targets_M7_filtered	hng2	1.88	7.69	Predicted values are identical
Targets_M7_filtered	CG2611	1.72	7.69	Predicted values are identical
Targets_M7_filtered	tj	1.69	7.69	Predicted values are identical
Targets_M7_filtered	CG11294	1.67	7.69	Predicted values are identical
Targets_M7_filtered	CG14711	1.65	7.69	Predicted values are identical
Targets_M7_filtered	Camta	1.57	7.69	Predicted values are identical
Targets_M7_filtered	Hmx	1.42	7.69	Predicted values are identical
Targets_M7_filtered	CG3407	1.42	7.69	Predicted values are identical
Targets_M7_filtered	CG9305	1.42	7.69	Predicted values are identical
Targets_M7_filtered	CG10631	1.42	7.69	Predicted values are identical
Targets_M7_filtered	Scm	1.41	7.69	Predicted values are identical
Targets_M7_filtered	ph-p	1.41	7.69	Predicted values are identical
Targets_M7_filtered	D_BarHI	1.41	7.69	Predicted values are identical
Targets_M7_filtered	fd59A	1.41	7.69	Predicted values are identical
Targets_M7_filtered	Dll	1.41	7.69	Predicted values are identical
Targets_M7_filtered	polybromo	1.39	7.69	Predicted values are identical
Targets_M7_filtered	CG12299	1.39	7.69	Predicted values are identical
Targets_M7_filtered	Rfx	1.36	7.69	Predicted values are identical
Targets_M7_filtered	MED25	1.31	7.69	Predicted values are identical
Targets_M7_filtered	Lmpt	1.15	7.69	Predicted values are identical
Targets_M7_filtered	Xpd	1.01	7.69	Predicted values are identical
Targets_M7_filtered	CG1024	1	7.69	Predicted values are identical
Targets_M7_filtered	sage	1	7.69	Predicted values are identical
Targets_M8	MED22	3.56	34.62	Predicted values are identical
Targets_M8	caz	3	34.62	Predicted values are identical
Targets_M8	CG11456	2.94	34.62	Predicted values are identical
Targets_M8	CG4570	2.86	34.62	Predicted values are identical
Targets_M8	Mitf	2.7	34.62	Predicted values are identical
Targets_M8	Stat92E	2.59	34.62	Predicted values are identical
Targets_M8	D	2.54	34.62	Predicted values are identical
Targets_M8	bab2	2.37	34.62	Predicted values are identical
Targets_M8	Sox102F	2.34	34.62	Predicted values are identical
Targets_M8	CG11970	2.33	34.62	Predicted values are identical
Targets_M8	fkh	2.24	34.62	Predicted values are identical
Targets_M8	Sox21b	2.23	34.62	Predicted values are identical
Targets_M8	erm	2.08	34.62	Predicted values are identical
Targets_M8	hbn	2.07	34.62	Predicted values are identical
Targets_M8	stck	2.06	34.62	Predicted values are identical
Targets_M8	CG13894	2.04	34.62	Predicted values are identical
Targets_M8	bab1	2.01	34.62	Predicted values are identical
Targets_M8	Zif	1.98	34.62	Predicted values are identical
Targets_M8	Dll	1.92	34.62	Predicted values are identical
Targets_M8	CG30403	1.84	34.62	Predicted values are identical
Targets_M8	elB	1.84	34.62	Predicted values are identical
Targets_M8	Mi-2	1.81	34.62	Predicted values are identical
Targets_M8	CG1024	1.72	34.62	Predicted values are identical
Targets_M8	PHDP	1.69	34.62	Predicted values are identical
Targets_M8	Lim3	1.62	34.62	Predicted values are identical
Targets_M8	CG7386	1.61	34.62	Predicted values are identical
Targets_M8	Dh44-R2	1.58	34.62	Predicted values are identical
Targets_M8	FoxP	1.51	34.62	Predicted values are identical
Targets_M8	Notch	1.41	34.62	Predicted values are identical
Targets_M8	mTTF	1.41	34.62	Predicted values are identical
Targets_M8_filtered	fkh	4.79	50	Predicted values are identical
Targets_M8_filtered	foxo	3.6	50	Predicted values are identical
Targets_M8_filtered	shn	3.48	50	Predicted values are identical
Targets_M8_filtered	CG11456	3.13	50	Predicted values are identical
Targets_M8_filtered	hng2	2.85	50	Predicted values are identical
Targets_M8_filtered	Atac2	2.77	50	Predicted values are identical
Targets_M8_filtered	Rbsn-5	2.69	50	Predicted values are identical
Targets_M8_filtered	bab1	2.55	50	Predicted values are identical
Targets_M8_filtered	CG6254	2.49	50	Predicted values are identical
Targets_M8_filtered	CG13894	2.38	50	Predicted values are identical
Targets_M8_filtered	ap	2.35	50	Predicted values are identical
Targets_M8_filtered	Sox21b	2.27	50	Predicted values are identical
Targets_M8_filtered	D	2.27	50	Predicted values are identical
Targets_M8_filtered	CG4282	2.22	50	Predicted values are identical
Targets_M8_filtered	Ets65A	2.17	50	Predicted values are identical
Targets_M8_filtered	Su(z)2	2.16	50	Predicted values are identical
Targets_M8_filtered	CG7518	2.08	50	Predicted values are identical
Targets_M8_filtered	sr	2.06	50	Predicted values are identical
Targets_M8_filtered	CG17186	1.99	50	Predicted values are identical
Targets_M8_filtered	CG12104	1.97	50	Predicted values are identical
Targets_M8_filtered	CG10209	1.86	50	Predicted values are identical
Targets_M8_filtered	CG11085	1.73	50	Predicted values are identical
Targets_M8_filtered	hang	1.73	50	Predicted values are identical
Targets_M8_filtered	ct	1.72	50	Predicted values are identical
Targets_M8_filtered	Gdi	1.71	50	Predicted values are identical
Targets_M8_filtered	Vsx2	1.7	50	Predicted values are identical
Targets_M8_filtered	RpIII128	1.64	50	Predicted values are identical
Targets_M8_filtered	ey	1.62	50	Predicted values are identical
Targets_M8_filtered	scrt	1.59	50	Predicted values are identical
Targets_M8_filtered	CG11414	1.51	50	Predicted values are identical
Targets_M9	Glut4EF	4.27	37.04	0.166666666666667
Targets_M9	CG12155	3.93	37.04	0.166666666666667
Targets_M9	CG5196	3.9	37.04	0.166666666666667
Targets_M9	oc	3.76	37.04	0.166666666666667
Targets_M9	CG44247	3.6	37.04	0.166666666666667
Targets_M9	D	3.17	37.04	0.166666666666667
Targets_M9	danr	3.16	37.04	0.166666666666667
Targets_M9	CG13775	3.1	37.04	0.166666666666667
Targets_M9	Fen1	3.03	37.04	0.166666666666667
Targets_M9	CG11398	2.91	37.04	0.166666666666667
Targets_M9	Ssrp	2.89	37.04	0.166666666666667
Targets_M9	Atac1	2.85	37.04	0.166666666666667
Targets_M9	CG6765	2.8	37.04	0.166666666666667
Targets_M9	TfAP-2	2.77	37.04	0.166666666666667
Targets_M9	Hbn_Opa_Slp	2.68	37.04	0.166666666666667
Targets_M9	CG6686	2.67	37.04	0.166666666666667
Targets_M9	Su(var)3-7	2.61	37.04	0.166666666666667
Targets_M9	sim	2.56	37.04	0.166666666666667
Targets_M9	ecd	2.55	37.04	0.166666666666667
Targets_M9	Su(var)3-9	2.41	37.04	0.166666666666667
Targets_M9	CG6683	2.4	37.04	0.166666666666667
Targets_M9	Lim3	2.34	37.04	0.166666666666667
Targets_M9	fd59A	2.32	37.04	0.166666666666667
Targets_M9	bon	2.32	37.04	0.166666666666667
Targets_M9	onecut	2.31	37.04	0.166666666666667
Targets_M9	CG8216	2.31	37.04	0.166666666666667
Targets_M9	Zif	2.29	37.04	0.166666666666667
Targets_M9	Crc	2.11	37.04	0.166666666666667
Targets_M9	Ravus	2.08	37.04	0.166666666666667
Targets_M9	Hth_Opa	2.07	37.04	0.166666666666667
Targets_M9_filtered	TfAP-2	4.65	42.31	0.4
Targets_M9_filtered	oc	4.11	42.31	0.4
Targets_M9_filtered	Elp3	3.39	42.31	0.4
Targets_M9_filtered	Hth_Opa	3.21	42.31	0.4
Targets_M9_filtered	CG12155	3.18	42.31	0.4
Targets_M9_filtered	Dad	2.88	42.31	0.4
Targets_M9_filtered	CG9932	2.86	42.31	0.4
Targets_M9_filtered	CG4570	2.84	42.31	0.4
Targets_M9_filtered	mute	2.83	42.31	0.4
Targets_M9_filtered	Fen1	2.68	42.31	0.4
Targets_M9_filtered	Blos1	2.66	42.31	0.4
Targets_M9_filtered	CG8388	2.58	42.31	0.4
Targets_M9_filtered	Mitf	2.48	42.31	0.4
Targets_M9_filtered	CG31441	2.47	42.31	0.4
Targets_M9_filtered	CG1965	2.31	42.31	0.4
Targets_M9_filtered	HLH106	2.3	42.31	0.4
Targets_M9_filtered	Sry-delta	2.17	42.31	0.4
Targets_M9_filtered	luna	2.14	42.31	0.4
Targets_M9_filtered	scro	2.08	42.31	0.4
Targets_M9_filtered	CG15073	2.03	42.31	0.4
Targets_M9_filtered	hbn	2.01	42.31	0.4
Targets_M9_filtered	Ets97D	1.99	42.31	0.4
Targets_M9_filtered	CG3726	1.95	42.31	0.4
Targets_M9_filtered	Lpt	1.95	42.31	0.4
Targets_M9_filtered	Lim3	1.9	42.31	0.4
Targets_M9_filtered	mirr	1.74	42.31	0.4
Targets_M9_filtered	CG11560	1.73	42.31	0.4
Targets_M9_filtered	whole_OPC	1.72	42.31	0.4
Targets_M9_filtered	CG10321	1.58	42.31	0.4
Targets_M9_filtered	ct	1.58	42.31	0.4
Targets_M10	MED4	6.56	25.93	Predicted values are identical
Targets_M10	CG11317	6.15	25.93	Predicted values are identical
Targets_M10	erm	3.55	25.93	Predicted values are identical
Targets_M10	CG8388	3.51	25.93	Predicted values are identical
Targets_M10	vvl	2.88	25.93	Predicted values are identical
Targets_M10	Ets65A	2.84	25.93	Predicted values are identical
Targets_M10	hang	2.8	25.93	Predicted values are identical
Targets_M10	lov	2.51	25.93	Predicted values are identical
Targets_M10	vdOptix.vdVsx	2.41	25.93	Predicted values are identical
Targets_M10	CG9932	2.37	25.93	Predicted values are identical
Targets_M10	CG1965	2.3	25.93	Predicted values are identical
Targets_M10	tj	2.19	25.93	Predicted values are identical
Targets_M10	CG2129	2.09	25.93	Predicted values are identical
Targets_M10	phtf	2.06	25.93	Predicted values are identical
Targets_M10	CG6654	2	25.93	Predicted values are identical
Targets_M10	CG3995	1.99	25.93	Predicted values are identical
Targets_M10	TfIIFbeta	1.87	25.93	Predicted values are identical
Targets_M10	CG8950	1.86	25.93	Predicted values are identical
Targets_M10	CG33213	1.85	25.93	Predicted values are identical
Targets_M10	CG2889	1.75	25.93	Predicted values are identical
Targets_M10	CG43689	1.73	25.93	Predicted values are identical
Targets_M10	CG4282	1.73	25.93	Predicted values are identical
Targets_M10	dbr	1.72	25.93	Predicted values are identical
Targets_M10	CG11398	1.72	25.93	Predicted values are identical
Targets_M10	Lpt	1.69	25.93	Predicted values are identical
Targets_M10	foxo	1.67	25.93	Predicted values are identical
Targets_M10	hbn	1.66	25.93	Predicted values are identical
Targets_M10	CG14117	1.63	25.93	Predicted values are identical
Targets_M10	Ssrp	1.61	25.93	Predicted values are identical
Targets_M10	CG11695	1.6	25.93	Predicted values are identical
Targets_M10_filtered	erm	5.02	23.08	Predicted values are identical
Targets_M10_filtered	CG11723	3.93	23.08	Predicted values are identical
Targets_M10_filtered	vvl	3.65	23.08	Predicted values are identical
Targets_M10_filtered	bab2	2.94	23.08	Predicted values are identical
Targets_M10_filtered	CG8159	2.68	23.08	Predicted values are identical
Targets_M10_filtered	CG14117	2.49	23.08	Predicted values are identical
Targets_M10_filtered	hang	2.43	23.08	Predicted values are identical
Targets_M10_filtered	MED4	2.27	23.08	Predicted values are identical
Targets_M10_filtered	CG7785	2.15	23.08	Predicted values are identical
Targets_M10_filtered	mld	2.14	23.08	Predicted values are identical
Targets_M10_filtered	CG30403	1.99	23.08	Predicted values are identical
Targets_M10_filtered	sage	1.97	23.08	Predicted values are identical
Targets_M10_filtered	ktub	1.96	23.08	Predicted values are identical
Targets_M10_filtered	oc	1.95	23.08	Predicted values are identical
Targets_M10_filtered	Hmx	1.89	23.08	Predicted values are identical
Targets_M10_filtered	CG18265	1.86	23.08	Predicted values are identical
Targets_M10_filtered	CrebA	1.83	23.08	Predicted values are identical
Targets_M10_filtered	CG6654	1.82	23.08	Predicted values are identical
Targets_M10_filtered	CG1663	1.73	23.08	Predicted values are identical
Targets_M10_filtered	Su(z)2	1.73	23.08	Predicted values are identical
Targets_M10_filtered	nvy	1.72	23.08	Predicted values are identical
Targets_M10_filtered	CG1792	1.72	23.08	Predicted values are identical
Targets_M10_filtered	CG2889	1.71	23.08	Predicted values are identical
Targets_M10_filtered	Rbsn-5	1.7	23.08	Predicted values are identical
Targets_M10_filtered	Lim3	1.61	23.08	Predicted values are identical
Targets_M10_filtered	CG12104	1.61	23.08	Predicted values are identical
Targets_M10_filtered	CG17186	1.5	23.08	Predicted values are identical
Targets_M10_filtered	CG11085	1.48	23.08	Predicted values are identical
Targets_M10_filtered	Ets65A	1.47	23.08	Predicted values are identical
Targets_M10_filtered	CG10209	1.46	23.08	Predicted values are identical
Targets_Lobula_Plate	lov	5.62	14.29	Predicted values are identical
Targets_Lobula_Plate	SoxN	5.47	14.29	Predicted values are identical
Targets_Lobula_Plate	zfh2	3.42	14.29	Predicted values are identical
Targets_Lobula_Plate	bab2	3.29	14.29	Predicted values are identical
Targets_Lobula_Plate	Cdc5	2.57	14.29	Predicted values are identical
Targets_Lobula_Plate	CG7518	2.56	14.29	Predicted values are identical
Targets_Lobula_Plate	CG3065	2.54	14.29	Predicted values are identical
Targets_Lobula_Plate	CG10209	2.51	14.29	Predicted values are identical
Targets_Lobula_Plate	kn	2.22	14.29	Predicted values are identical
Targets_Lobula_Plate	vvl	2.18	14.29	Predicted values are identical
Targets_Lobula_Plate	CG2875	2.05	14.29	Predicted values are identical
Targets_Lobula_Plate	foxo	1.85	14.29	Predicted values are identical
Targets_Lobula_Plate	Vsx1	1.78	14.29	Predicted values are identical
Targets_Lobula_Plate	E(var)3-9	1.73	14.29	Predicted values are identical
Targets_Lobula_Plate	CG11723	1.73	14.29	Predicted values are identical
Targets_Lobula_Plate	dmrt99B	1.73	14.29	Predicted values are identical
Targets_Lobula_Plate	Taf8	1.72	14.29	Predicted values are identical
Targets_Lobula_Plate	pdm3	1.72	14.29	Predicted values are identical
Targets_Lobula_Plate	CG5033	1.7	14.29	Predicted values are identical
Targets_Lobula_Plate	Lpt	1.69	14.29	Predicted values are identical
Targets_Lobula_Plate	Taf5	1.66	14.29	Predicted values are identical
Targets_Lobula_Plate	Ssrp	1.62	14.29	Predicted values are identical
Targets_Lobula_Plate	Tip60	1.61	14.29	Predicted values are identical
Targets_Lobula_Plate	Asciz	1.59	14.29	Predicted values are identical
Targets_Lobula_Plate	Erm_Ey	1.47	14.29	Predicted values are identical
Targets_Lobula_Plate	CG7556	1.43	14.29	Predicted values are identical
Targets_Lobula_Plate	CG18476	1.42	14.29	Predicted values are identical
Targets_Lobula_Plate	Lim3	1.41	14.29	Predicted values are identical
Targets_Lobula_Plate	svp	1.41	14.29	Predicted values are identical
Targets_Lobula_Plate	Mi-2	1.41	14.29	Predicted values are identical
Targets_Lopa	ap	3.08	7.41	Predicted values are identical
Targets_Lopa	CG3065	2.94	7.41	Predicted values are identical
Targets_Lopa	CG15435	2.6	7.41	Predicted values are identical
Targets_Lopa	Atu	1.96	7.41	Predicted values are identical
Targets_Lopa	CG8301	1.88	7.41	Predicted values are identical
Targets_Lopa	CG10147	1.73	7.41	Predicted values are identical
Targets_Lopa	CR43671	1.73	7.41	Predicted values are identical
Targets_Lopa	SoxN	1.72	7.41	Predicted values are identical
Targets_Lopa	ktub	1.42	7.41	Predicted values are identical
Targets_Lopa	fu2	1.42	7.41	Predicted values are identical
Targets_Lopa	CG8216	1.41	7.41	Predicted values are identical
Targets_Lopa	CG15011	1.41	7.41	Predicted values are identical
Targets_Lopa	CG17802	1.41	7.41	Predicted values are identical
Targets_Lopa	Cp190	1.41	7.41	Predicted values are identical
Targets_Lopa	TH1	1.41	7.41	Predicted values are identical
Targets_Lopa	CG8944	1.41	7.41	Predicted values are identical
Targets_Lopa	BtbVII	1.4	7.41	Predicted values are identical
Targets_Lopa	CG32700	1.39	7.41	Predicted values are identical
Targets_Lopa	bi	1.38	7.41	Predicted values are identical
Targets_Lopa	Vsx2	1.34	7.41	Predicted values are identical
Targets_Lopa	Vsx1	1.26	7.41	Predicted values are identical
Targets_Lopa	vdVsx	1.25	7.41	Predicted values are identical
Targets_Lopa	CG11695	1.16	7.41	Predicted values are identical
Targets_Lopa	Tusp	1.12	7.41	Predicted values are identical
Targets_Lopa	pfk	1.04	7.41	Predicted values are identical
Targets_Lopa	CG1965	1	7.41	Predicted values are identical
Targets_Lopa	CG11970	1	7.41	Predicted values are identical
Targets_Lopa	E(var)3-9	1	7.41	Predicted values are identical
Targets_Lopa	sage	1	7.41	Predicted values are identical
Targets_Lopa	Rfx	1	7.41	Predicted values are identical
Targets_Lopc	CG8159	1	0	Predicted values are identical
Targets_Lopc	CG8319	1	0	Predicted values are identical
Targets_Lopc	CG12267	1	0	Predicted values are identical
Targets_Lopc	sim	1	0	Predicted values are identical
Targets_Lopc	CG6654	1	0	Predicted values are identical
Targets_Lopc	fru	1	0	Predicted values are identical
Targets_Lopc	CG4854	1	0	Predicted values are identical
Targets_Lopc	Hr96	1	0	Predicted values are identical
Targets_Lopc	CG33213	1	0	Predicted values are identical
Targets_Lopc	MED4	1	0	Predicted values are identical
Targets_Lopc	CG7368	1	0	Predicted values are identical
Targets_Lopc	CG4328	1	0	Predicted values are identical
Targets_Lopc	Sox21b	1	0	Predicted values are identical
Targets_Lopc	HLH106	1	0	Predicted values are identical
Targets_Lopc	Mi-2	1	0	Predicted values are identical
Targets_Lopc	CG1620	1	0	Predicted values are identical
Targets_Lopc	Mat1	1	0	Predicted values are identical
Targets_Lopc	Taf5	1	0	Predicted values are identical
Targets_Lopc	shn	1	0	Predicted values are identical
Targets_Lopc	Su(z)2	1	0	Predicted values are identical
Targets_Lopc	CG8314	1	0	Predicted values are identical
Targets_Lopc	ktub	1	0	Predicted values are identical
Targets_Lopc	pita	1	0	Predicted values are identical
Targets_Lopc	PHDP	1	0	Predicted values are identical
Targets_Lopc	bs	1	0	Predicted values are identical
Targets_Lopc	br	1	0	Predicted values are identical
Targets_Lopc	ph-p	1	0	Predicted values are identical
Targets_Lopc	dm	1	0	Predicted values are identical
Targets_Lopc	Usf	1	0	Predicted values are identical
Targets_Lopc	CG14438	1	0	Predicted values are identical
Targets_Lopd	Atu	1.72	0	Predicted values are identical
Targets_Lopd	MED15	1.41	0	Predicted values are identical
Targets_Lopd	CG12075	1.41	0	Predicted values are identical
Targets_Lopd	mld	1.41	0	Predicted values are identical
Targets_Lopd	stwl	1.4	0	Predicted values are identical
Targets_Lopd	CG9799	1.38	0	Predicted values are identical
Targets_Lopd	CG7987	1	0	Predicted values are identical
Targets_Lopd	Stat92E	1	0	Predicted values are identical
Targets_Lopd	sima	1	0	Predicted values are identical
Targets_Lopd	bab1	1	0	Predicted values are identical
Targets_Lopd	MED11	1	0	Predicted values are identical
Targets_Lopd	Camta	1	0	Predicted values are identical
Targets_Lopd	Pfk	1	0	Predicted values are identical
Targets_Lopd	Taf5	1	0	Predicted values are identical
Targets_Lopd	Xpd	1	0	Predicted values are identical
Targets_Lopd	Atf-2	1	0	Predicted values are identical
Targets_Lopd	dm	1	0	Predicted values are identical
Targets_Lopd	CG12155	1	0	Predicted values are identical
Targets_Lopd	CG11695	1	0	Predicted values are identical
Targets_Lopd	Taf8	1	0	Predicted values are identical
Targets_Lopd	CG18619	1	0	Predicted values are identical
Targets_Lopd	CG9932	1	0	Predicted values are identical
Targets_Lopd	Mitf	1	0	Predicted values are identical
Targets_Lopd	apt	1	0	Predicted values are identical
Targets_Lopd	her	0.9	0	Predicted values are identical
Targets_Lopd	Octbeta2R	0.65	0	Predicted values are identical
Targets_Lopd	MBD-R2	0.56	0	Predicted values are identical
Targets_Lopd	ph-p	0.45	0	Predicted values are identical
Targets_Lopd	CG12299	0.39	0	Predicted values are identical
Targets_Lopd	CG14200	0.16	0	Predicted values are identical
Targets_Lobula	Notch	7.07	17.86	0.730296743340221
Targets_Lobula	ap	6.62	17.86	0.730296743340221
Targets_Lobula	CG8216	5.11	17.86	0.730296743340221
Targets_Lobula	CG11085	4.22	17.86	0.730296743340221
Targets_Lobula	CG8301	4.01	17.86	0.730296743340221
Targets_Lobula	MED4	3.94	17.86	0.730296743340221
Targets_Lobula	erm	3.69	17.86	0.730296743340221
Targets_Lobula	Bug22	3.38	17.86	0.730296743340221
Targets_Lobula	CG8944	3.03	17.86	0.730296743340221
Targets_Lobula	CG1965	2.98	17.86	0.730296743340221
Targets_Lobula	jing	2.95	17.86	0.730296743340221
Targets_Lobula	sima	2.69	17.86	0.730296743340221
Targets_Lobula	lov	2.66	17.86	0.730296743340221
Targets_Lobula	CTPsyn	2.63	17.86	0.730296743340221
Targets_Lobula	Plzf	2.61	17.86	0.730296743340221
Targets_Lobula	ab	2.58	17.86	0.730296743340221
Targets_Lobula	vvl	2.53	17.86	0.730296743340221
Targets_Lobula	Erm_Ey	2.51	17.86	0.730296743340221
Targets_Lobula	CG5033	2.51	17.86	0.730296743340221
Targets_Lobula	CG34340	2.46	17.86	0.730296743340221
Targets_Lobula	l(3)mbt	2.46	17.86	0.730296743340221
Targets_Lobula	dbr	2.38	17.86	0.730296743340221
Targets_Lobula	Mitf	2.32	17.86	0.730296743340221
Targets_Lobula	tup	2.31	17.86	0.730296743340221
Targets_Lobula	Stat92E	2.21	17.86	0.730296743340221
Targets_Lobula	Ets65A	2.15	17.86	0.730296743340221
Targets_Lobula	CG43689	2.14	17.86	0.730296743340221
Targets_Lobula	sr	2.12	17.86	0.730296743340221
Targets_Lobula	Mrtf	2.12	17.86	0.730296743340221
Targets_Lobula	Octbeta2R	2.08	17.86	0.730296743340221
Targets_Lo1	hang	4.53	15.38	Predicted values are identical
Targets_Lo1	sim	4.01	15.38	Predicted values are identical
Targets_Lo1	scrt	3.79	15.38	Predicted values are identical
Targets_Lo1	BtbVII	2.85	15.38	Predicted values are identical
Targets_Lo1	MED4	2.77	15.38	Predicted values are identical
Targets_Lo1	mod	2.56	15.38	Predicted values are identical
Targets_Lo1	CG31388	2.44	15.38	Predicted values are identical
Targets_Lo1	CG30403	2.26	15.38	Predicted values are identical
Targets_Lo1	CG11085	2.15	15.38	Predicted values are identical
Targets_Lo1	Cdk8	1.99	15.38	Predicted values are identical
Targets_Lo1	CG44247	1.97	15.38	Predicted values are identical
Targets_Lo1	Octbeta2R	1.92	15.38	Predicted values are identical
Targets_Lo1	sr	1.86	15.38	Predicted values are identical
Targets_Lo1	CG7556	1.72	15.38	Predicted values are identical
Targets_Lo1	CG7368	1.66	15.38	Predicted values are identical
Targets_Lo1	Pcl	1.55	15.38	Predicted values are identical
Targets_Lo1	CG9799	1.49	15.38	Predicted values are identical
Targets_Lo1	dac	1.48	15.38	Predicted values are identical
Targets_Lo1	CG8301	1.41	15.38	Predicted values are identical
Targets_Lo1	CG32105	1.41	15.38	Predicted values are identical
Targets_Lo1	Taf8	1.41	15.38	Predicted values are identical
Targets_Lo1	Scm	1.41	15.38	Predicted values are identical
Targets_Lo1	CG6254	1.41	15.38	Predicted values are identical
Targets_Lo1	mute	1.41	15.38	Predicted values are identical
Targets_Lo1	CG7839	1.39	15.38	Predicted values are identical
Targets_Lo1	CG17802	1.39	15.38	Predicted values are identical
Targets_Lo1	RunxB	1.38	15.38	Predicted values are identical
Targets_Lo1	Nufip	1.36	15.38	Predicted values are identical
Targets_Lo1	CG17328	1.34	15.38	Predicted values are identical
Targets_Lo1	ap	1.32	15.38	Predicted values are identical
Targets_Lo1_filtered	CG44247	3.54	50	Predicted values are identical
Targets_Lo1_filtered	CG2889	3.1	50	Predicted values are identical
Targets_Lo1_filtered	Hr78	2.92	50	Predicted values are identical
Targets_Lo1_filtered	CG1024	2.23	50	Predicted values are identical
Targets_Lo1_filtered	sim	2.21	50	Predicted values are identical
Targets_Lo1_filtered	CG15365	2.2	50	Predicted values are identical
Targets_Lo1_filtered	scrt	2.2	50	Predicted values are identical
Targets_Lo1_filtered	Tip60	2.15	50	Predicted values are identical
Targets_Lo1_filtered	Pcl	1.99	50	Predicted values are identical
Targets_Lo1_filtered	Cp190	1.97	50	Predicted values are identical
Targets_Lo1_filtered	CTPsyn	1.73	50	Predicted values are identical
Targets_Lo1_filtered	scro	1.72	50	Predicted values are identical
Targets_Lo1_filtered	CG7818	1.71	50	Predicted values are identical
Targets_Lo1_filtered	CG32105	1.67	50	Predicted values are identical
Targets_Lo1_filtered	CG1792	1.42	50	Predicted values are identical
Targets_Lo1_filtered	CG6765	1.42	50	Predicted values are identical
Targets_Lo1_filtered	CG3065	1.42	50	Predicted values are identical
Targets_Lo1_filtered	dwg	1.42	50	Predicted values are identical
Targets_Lo1_filtered	TH1	1.42	50	Predicted values are identical
Targets_Lo1_filtered	tj	1.42	50	Predicted values are identical
Targets_Lo1_filtered	CG8216	1.41	50	Predicted values are identical
Targets_Lo1_filtered	CG4707	1.39	50	Predicted values are identical
Targets_Lo1_filtered	sr	1.39	50	Predicted values are identical
Targets_Lo1_filtered	Kdm4A	1.39	50	Predicted values are identical
Targets_Lo1_filtered	Meics	1.37	50	Predicted values are identical
Targets_Lo1_filtered	hang	1.37	50	Predicted values are identical
Targets_Lo1_filtered	Cdk8	1.29	50	Predicted values are identical
Targets_Lo1_filtered	CG6254	1	50	Predicted values are identical
Targets_Lo1_filtered	CG14711	1	50	Predicted values are identical
Targets_Lo1_filtered	svp	1	50	Predicted values are identical
Targets_Lo2	Lpt	1.99	7.69	Predicted values are identical
Targets_Lo2	svp	1.96	7.69	Predicted values are identical
Targets_Lo2	CG7818	1.73	7.69	Predicted values are identical
Targets_Lo2	bon	1.72	7.69	Predicted values are identical
Targets_Lo2	CG44247	1.72	7.69	Predicted values are identical
Targets_Lo2	Dll	1.72	7.69	Predicted values are identical
Targets_Lo2	pdm3	1.71	7.69	Predicted values are identical
Targets_Lo2	Su(var)3-7	1.7	7.69	Predicted values are identical
Targets_Lo2	CG10147	1.68	7.69	Predicted values are identical
Targets_Lo2	CG7556	1.67	7.69	Predicted values are identical
Targets_Lo2	apt	1.67	7.69	Predicted values are identical
Targets_Lo2	pita	1.51	7.69	Predicted values are identical
Targets_Lo2	zfh1	1.42	7.69	Predicted values are identical
Targets_Lo2	CG11695	1.42	7.69	Predicted values are identical
Targets_Lo2	CG11085	1.42	7.69	Predicted values are identical
Targets_Lo2	CG6765	1.41	7.69	Predicted values are identical
Targets_Lo2	CG6813	1.41	7.69	Predicted values are identical
Targets_Lo2	MEP-1	1.41	7.69	Predicted values are identical
Targets_Lo2	sim	1.41	7.69	Predicted values are identical
Targets_Lo2	CG44002	1.41	7.69	Predicted values are identical
Targets_Lo2	Bka	1.41	7.69	Predicted values are identical
Targets_Lo2	tup	1.41	7.69	Predicted values are identical
Targets_Lo2	CG11317	1.4	7.69	Predicted values are identical
Targets_Lo2	Lmpt	1.4	7.69	Predicted values are identical
Targets_Lo2	Octbeta2R	1.39	7.69	Predicted values are identical
Targets_Lo2	polybromo	1.39	7.69	Predicted values are identical
Targets_Lo2	MED11	1.39	7.69	Predicted values are identical
Targets_Lo2	ct	1.38	7.69	Predicted values are identical
Targets_Lo2	Vsx2	1.36	7.69	Predicted values are identical
Targets_Lo2	Camta	1.33	7.69	Predicted values are identical
Targets_Lo2_filtered	CG6765	2.16	20	Predicted values are identical
Targets_Lo2_filtered	CG14117	1.99	20	Predicted values are identical
Targets_Lo2_filtered	CG13894	1.98	20	Predicted values are identical
Targets_Lo2_filtered	mirr	1.69	20	Predicted values are identical
Targets_Lo2_filtered	Sox102F	1.67	20	Predicted values are identical
Targets_Lo2_filtered	CG44247	1.67	20	Predicted values are identical
Targets_Lo2_filtered	Dad	1.63	20	Predicted values are identical
Targets_Lo2_filtered	CG9932	1.42	20	Predicted values are identical
Targets_Lo2_filtered	bab2	1.41	20	Predicted values are identical
Targets_Lo2_filtered	Fen1	1.4	20	Predicted values are identical
Targets_Lo2_filtered	whole_OPC	1.37	20	Predicted values are identical
Targets_Lo2_filtered	CG5953	1.34	20	Predicted values are identical
Targets_Lo2_filtered	foxo	1.02	20	Predicted values are identical
Targets_Lo2_filtered	stck	1	20	Predicted values are identical
Targets_Lo2_filtered	Crc	1	20	Predicted values are identical
Targets_Lo2_filtered	CG31441	1	20	Predicted values are identical
Targets_Lo2_filtered	CG6808	1	20	Predicted values are identical
Targets_Lo2_filtered	danr	1	20	Predicted values are identical
Targets_Lo2_filtered	Mrtf	1	20	Predicted values are identical
Targets_Lo2_filtered	Meics	1	20	Predicted values are identical
Targets_Lo2_filtered	ash1	1	20	Predicted values are identical
Targets_Lo2_filtered	Opbp	1	20	Predicted values are identical
Targets_Lo2_filtered	mip120	1	20	Predicted values are identical
Targets_Lo2_filtered	kn	1	20	Predicted values are identical
Targets_Lo2_filtered	CG10321	1	20	Predicted values are identical
Targets_Lo2_filtered	CG3815	1	20	Predicted values are identical
Targets_Lo2_filtered	Bx	1	20	Predicted values are identical
Targets_Lo2_filtered	aop	1	20	Predicted values are identical
Targets_Lo2_filtered	Hth_Opa	1	20	Predicted values are identical
Targets_Lo2_filtered	Dip2	0	20	Predicted values are identical
Targets_Lo3	ecd	3.13	7.69	Predicted values are identical
Targets_Lo3	pros	2.26	7.69	Predicted values are identical
Targets_Lo3	CG34340	1.99	7.69	Predicted values are identical
Targets_Lo3	CG32700	1.96	7.69	Predicted values are identical
Targets_Lo3	CG17328	1.73	7.69	Predicted values are identical
Targets_Lo3	CG15435	1.73	7.69	Predicted values are identical
Targets_Lo3	E2f2	1.71	7.69	Predicted values are identical
Targets_Lo3	CrebA	1.49	7.69	Predicted values are identical
Targets_Lo3	CG5953	1.42	7.69	Predicted values are identical
Targets_Lo3	Usf	1.41	7.69	Predicted values are identical
Targets_Lo3	Hth_Opa	1.41	7.69	Predicted values are identical
Targets_Lo3	mod	1.41	7.69	Predicted values are identical
Targets_Lo3	Tip60	1.41	7.69	Predicted values are identical
Targets_Lo3	Vsx2	1.41	7.69	Predicted values are identical
Targets_Lo3	Hr46	1.4	7.69	Predicted values are identical
Targets_Lo3	E(var)3-9	1.4	7.69	Predicted values are identical
Targets_Lo3	CG10209	1.4	7.69	Predicted values are identical
Targets_Lo3	CG3407	1.39	7.69	Predicted values are identical
Targets_Lo3	CG2611	1.33	7.69	Predicted values are identical
Targets_Lo3	phtf	1.32	7.69	Predicted values are identical
Targets_Lo3	oc	1.31	7.69	Predicted values are identical
Targets_Lo3	Su(z)2	1.29	7.69	Predicted values are identical
Targets_Lo3	ham	1.24	7.69	Predicted values are identical
Targets_Lo3	CG32105	1.23	7.69	Predicted values are identical
Targets_Lo3	Rabex-5	1.09	7.69	Predicted values are identical
Targets_Lo3	CG12162	1	7.69	Predicted values are identical
Targets_Lo3	CG8301	1	7.69	Predicted values are identical
Targets_Lo3	CG14711	1	7.69	Predicted values are identical
Targets_Lo3	CG6813	1	7.69	Predicted values are identical
Targets_Lo3	CG3313	1	7.69	Predicted values are identical
Targets_Lo3_filtered	CG12267	1.73	20	Predicted values are identical
Targets_Lo3_filtered	phtf	1.7	20	Predicted values are identical
Targets_Lo3_filtered	fru	1.41	20	Predicted values are identical
Targets_Lo3_filtered	CrebA	1.4	20	Predicted values are identical
Targets_Lo3_filtered	pros	1	20	Predicted values are identical
Targets_Lo3_filtered	CG6808	1	20	Predicted values are identical
Targets_Lo3_filtered	CG18764	1	20	Predicted values are identical
Targets_Lo3_filtered	sr	1	20	Predicted values are identical
Targets_Lo3_filtered	bab2	1	20	Predicted values are identical
Targets_Lo3_filtered	ecd	1	20	Predicted values are identical
Targets_Lo3_filtered	CG6683	1	20	Predicted values are identical
Targets_Lo3_filtered	CG17361	1	20	Predicted values are identical
Targets_Lo3_filtered	RpIII128	1	20	Predicted values are identical
Targets_Lo3_filtered	ktub	1	20	Predicted values are identical
Targets_Lo3_filtered	CG10904	1	20	Predicted values are identical
Targets_Lo3_filtered	CG11085	1	20	Predicted values are identical
Targets_Lo3_filtered	SoxN	1	20	Predicted values are identical
Targets_Lo3_filtered	Bug22	1	20	Predicted values are identical
Targets_Lo3_filtered	ham	1	20	Predicted values are identical
Targets_Lo3_filtered	E2f2	1	20	Predicted values are identical
Targets_Lo3_filtered	Dip2	0	20	Predicted values are identical
Targets_Lo3_filtered	CG14667	0	20	Predicted values are identical
Targets_Lo3_filtered	CG12162	0	20	Predicted values are identical
Targets_Lo3_filtered	Atu	0	20	Predicted values are identical
Targets_Lo3_filtered	MTA1-like	0	20	Predicted values are identical
Targets_Lo3_filtered	CG9727	0	20	Predicted values are identical
Targets_Lo3_filtered	CG8159	0	20	Predicted values are identical
Targets_Lo3_filtered	hng2	0	20	Predicted values are identical
Targets_Lo3_filtered	CG11970	0	20	Predicted values are identical
Targets_Lo3_filtered	Kdm2	0	20	Predicted values are identical
Targets_Lo4	pdm3	4.2	23.08	Predicted values are identical
Targets_Lo4	vvl	3.29	23.08	Predicted values are identical
Targets_Lo4	Gdi	3.2	23.08	Predicted values are identical
Targets_Lo4	CG18764	2.97	23.08	Predicted values are identical
Targets_Lo4	Erm_Ey	2.93	23.08	Predicted values are identical
Targets_Lo4	CG11695	2.72	23.08	Predicted values are identical
Targets_Lo4	CG10209	2.71	23.08	Predicted values are identical
Targets_Lo4	Notch	2.53	23.08	Predicted values are identical
Targets_Lo4	CG14117	2.23	23.08	Predicted values are identical
Targets_Lo4	CG8944	2.19	23.08	Predicted values are identical
Targets_Lo4	Asciz	2.08	23.08	Predicted values are identical
Targets_Lo4	MED4	2.03	23.08	Predicted values are identical
Targets_Lo4	MED22	1.96	23.08	Predicted values are identical
Targets_Lo4	lov	1.93	23.08	Predicted values are identical
Targets_Lo4	CG12219	1.8	23.08	Predicted values are identical
Targets_Lo4	bab2	1.79	23.08	Predicted values are identical
Targets_Lo4	CG12267	1.72	23.08	Predicted values are identical
Targets_Lo4	CG8216	1.68	23.08	Predicted values are identical
Targets_Lo4	Pfk	1.67	23.08	Predicted values are identical
Targets_Lo4	Set2	1.65	23.08	Predicted values are identical
Targets_Lo4	Bka	1.48	23.08	Predicted values are identical
Targets_Lo4	Brd8	1.43	23.08	Predicted values are identical
Targets_Lo4	Vsx2	1.42	23.08	Predicted values are identical
Targets_Lo4	Zif	1.42	23.08	Predicted values are identical
Targets_Lo4	CG3919	1.42	23.08	Predicted values are identical
Targets_Lo4	E(var)3-9	1.41	23.08	Predicted values are identical
Targets_Lo4	CG14711	1.41	23.08	Predicted values are identical
Targets_Lo4	Su(var)3-7	1.41	23.08	Predicted values are identical
Targets_Lo4	Dll	1.41	23.08	Predicted values are identical
Targets_Lo4	oc	1.41	23.08	Predicted values are identical
Targets_Lo4_filtered	CG32982	3.53	50	0.5
Targets_Lo4_filtered	scrt	3.33	50	0.5
Targets_Lo4_filtered	bsh	3.3	50	0.5
Targets_Lo4_filtered	CG11398	3.05	50	0.5
Targets_Lo4_filtered	Dll	2.89	50	0.5
Targets_Lo4_filtered	CG1024	2.74	50	0.5
Targets_Lo4_filtered	Atf6	2.71	50	0.5
Targets_Lo4_filtered	svp	2.63	50	0.5
Targets_Lo4_filtered	RpIII128	2.22	50	0.5
Targets_Lo4_filtered	CG8319	2.12	50	0.5
Targets_Lo4_filtered	sim	1.99	50	0.5
Targets_Lo4_filtered	CG14200	1.96	50	0.5
Targets_Lo4_filtered	MED4	1.95	50	0.5
Targets_Lo4_filtered	Opbp	1.9	50	0.5
Targets_Lo4_filtered	CG11414	1.73	50	0.5
Targets_Lo4_filtered	hth	1.72	50	0.5
Targets_Lo4_filtered	Su(var)3-7	1.72	50	0.5
Targets_Lo4_filtered	Hr78	1.72	50	0.5
Targets_Lo4_filtered	ktub	1.72	50	0.5
Targets_Lo4_filtered	dac	1.67	50	0.5
Targets_Lo4_filtered	ash1	1.61	50	0.5
Targets_Lo4_filtered	Hr46	1.42	50	0.5
Targets_Lo4_filtered	oc	1.42	50	0.5
Targets_Lo4_filtered	Hr96	1.41	50	0.5
Targets_Lo4_filtered	CG7785	1.41	50	0.5
Targets_Lo4_filtered	CG11723	1.41	50	0.5
Targets_Lo4_filtered	CG4328	1.4	50	0.5
Targets_Lo4_filtered	Lmpt	1.4	50	0.5
Targets_Lo4_filtered	CG17328	1.4	50	0.5
Targets_Lo4_filtered	onecut	1.4	50	0.5
Targets_Lo5	CG10209	4.2	15.38	Predicted values are identical
Targets_Lo5	ap	3.43	15.38	Predicted values are identical
Targets_Lo5	Sox102F	3.27	15.38	Predicted values are identical
Targets_Lo5	hng2	3.09	15.38	Predicted values are identical
Targets_Lo5	Vsx2	3.04	15.38	Predicted values are identical
Targets_Lo5	lov	2.64	15.38	Predicted values are identical
Targets_Lo5	CG11695	2.39	15.38	Predicted values are identical
Targets_Lo5	MTA1-like	2.17	15.38	Predicted values are identical
Targets_Lo5	Vsx1	2.07	15.38	Predicted values are identical
Targets_Lo5	fru	1.96	15.38	Predicted values are identical
Targets_Lo5	Plzf	1.95	15.38	Predicted values are identical
Targets_Lo5	erm	1.9	15.38	Predicted values are identical
Targets_Lo5	CG2202	1.87	15.38	Predicted values are identical
Targets_Lo5	foxo	1.83	15.38	Predicted values are identical
Targets_Lo5	CG11970	1.72	15.38	Predicted values are identical
Targets_Lo5	Ets97D	1.69	15.38	Predicted values are identical
Targets_Lo5	mirr	1.68	15.38	Predicted values are identical
Targets_Lo5	CG7518	1.56	15.38	Predicted values are identical
Targets_Lo5	Crc	1.45	15.38	Predicted values are identical
Targets_Lo5	CG18764	1.43	15.38	Predicted values are identical
Targets_Lo5	Elp3	1.42	15.38	Predicted values are identical
Targets_Lo5	Bug22	1.42	15.38	Predicted values are identical
Targets_Lo5	tup	1.42	15.38	Predicted values are identical
Targets_Lo5	dom	1.41	15.38	Predicted values are identical
Targets_Lo5	dan	1.41	15.38	Predicted values are identical
Targets_Lo5	CG14200	1.41	15.38	Predicted values are identical
Targets_Lo5	phtf	1.41	15.38	Predicted values are identical
Targets_Lo5	Hr78	1.41	15.38	Predicted values are identical
Targets_Lo5	slim	1.4	15.38	Predicted values are identical
Targets_Lo5	pros	1.39	15.38	Predicted values are identical
Targets_Lo5_filtered	CG8301	3.67	30	Predicted values are identical
Targets_Lo5_filtered	NK7.1	3.53	30	Predicted values are identical
Targets_Lo5_filtered	ap	3.15	30	Predicted values are identical
Targets_Lo5_filtered	mute	2.59	30	Predicted values are identical
Targets_Lo5_filtered	CG8388	2.55	30	Predicted values are identical
Targets_Lo5_filtered	CG3815	2.4	30	Predicted values are identical
Targets_Lo5_filtered	br	2.23	30	Predicted values are identical
Targets_Lo5_filtered	Brf	2.18	30	Predicted values are identical
Targets_Lo5_filtered	bi	2.18	30	Predicted values are identical
Targets_Lo5_filtered	ab	2.16	30	Predicted values are identical
Targets_Lo5_filtered	CG7839	1.99	30	Predicted values are identical
Targets_Lo5_filtered	CG10904	1.98	30	Predicted values are identical
Targets_Lo5_filtered	CG12267	1.97	30	Predicted values are identical
Targets_Lo5_filtered	Crc	1.72	30	Predicted values are identical
Targets_Lo5_filtered	Pcl	1.72	30	Predicted values are identical
Targets_Lo5_filtered	CG3065	1.67	30	Predicted values are identical
Targets_Lo5_filtered	CG3313	1.67	30	Predicted values are identical
Targets_Lo5_filtered	l(3)mbt	1.42	30	Predicted values are identical
Targets_Lo5_filtered	Vsx1	1.42	30	Predicted values are identical
Targets_Lo5_filtered	dbr	1.42	30	Predicted values are identical
Targets_Lo5_filtered	CG6765	1.4	30	Predicted values are identical
Targets_Lo5_filtered	CG2889	1.39	30	Predicted values are identical
Targets_Lo5_filtered	hng2	1	30	Predicted values are identical
Targets_Lo5_filtered	pros	1	30	Predicted values are identical
Targets_Lo5_filtered	CG6813	1	30	Predicted values are identical
Targets_Lo5_filtered	osa	1	30	Predicted values are identical
Targets_Lo5_filtered	CG17806	1	30	Predicted values are identical
Targets_Lo5_filtered	CG34149	1	30	Predicted values are identical
Targets_Lo5_filtered	CG2199	1	30	Predicted values are identical
Targets_Lo5_filtered	MED4	1	30	Predicted values are identical
Targets_only_Lo1_2	CG18476	1.85	0	Predicted values are identical
Targets_only_Lo1_2	CG9727	1.73	0	Predicted values are identical
Targets_only_Lo1_2	CG6654	1.72	0	Predicted values are identical
Targets_only_Lo1_2	D	1.71	0	Predicted values are identical
Targets_only_Lo1_2	CG2889	1.7	0	Predicted values are identical
Targets_only_Lo1_2	CG4282	1.52	0	Predicted values are identical
Targets_only_Lo1_2	CG11085	1.44	0	Predicted values are identical
Targets_only_Lo1_2	pita	1.42	0	Predicted values are identical
Targets_only_Lo1_2	mip120	1.41	0	Predicted values are identical
Targets_only_Lo1_2	ct	1.41	0	Predicted values are identical
Targets_only_Lo1_2	sima	1.41	0	Predicted values are identical
Targets_only_Lo1_2	SoxN	1.41	0	Predicted values are identical
Targets_only_Lo1_2	Tbp	1.41	0	Predicted values are identical
Targets_only_Lo1_2	CG17186	1.41	0	Predicted values are identical
Targets_only_Lo1_2	Kdm4A	1.41	0	Predicted values are identical
Targets_only_Lo1_2	Mes4	1.41	0	Predicted values are identical
Targets_only_Lo1_2	Camta	1.4	0	Predicted values are identical
Targets_only_Lo1_2	Sox102F	1.4	0	Predicted values are identical
Targets_only_Lo1_2	Stat92E	1.4	0	Predicted values are identical
Targets_only_Lo1_2	CG9305	1.34	0	Predicted values are identical
Targets_only_Lo1_2	elB	1.31	0	Predicted values are identical
Targets_only_Lo1_2	ERR	1.23	0	Predicted values are identical
Targets_only_Lo1_2	CG14667	1	0	Predicted values are identical
Targets_only_Lo1_2	CG8319	1	0	Predicted values are identical
Targets_only_Lo1_2	Crc	1	0	Predicted values are identical
Targets_only_Lo1_2	Scm	1	0	Predicted values are identical
Targets_only_Lo1_2	Rfx	1	0	Predicted values are identical
Targets_only_Lo1_2	Su(var)3-7	1	0	Predicted values are identical
Targets_only_Lo1_2	su(Hw)	1	0	Predicted values are identical
Targets_only_Lo1_2	Hmx	1	0	Predicted values are identical
Targets_only_Lo1_2_filtered	Dip2	0	0	Predicted values are identical
Targets_only_Lo1_2_filtered	CG14667	0	0	Predicted values are identical
Targets_only_Lo1_2_filtered	CG12162	0	0	Predicted values are identical
Targets_only_Lo1_2_filtered	Atu	0	0	Predicted values are identical
Targets_only_Lo1_2_filtered	MTA1-like	0	0	Predicted values are identical
Targets_only_Lo1_2_filtered	CG1024	0	0	Predicted values are identical
Targets_only_Lo1_2_filtered	CG9727	0	0	Predicted values are identical
Targets_only_Lo1_2_filtered	Zif	0	0	Predicted values are identical
Targets_only_Lo1_2_filtered	CG1965	0	0	Predicted values are identical
Targets_only_Lo1_2_filtered	stck	0	0	Predicted values are identical
Targets_only_Lo1_2_filtered	CG8159	0	0	Predicted values are identical
Targets_only_Lo1_2_filtered	hng2	0	0	Predicted values are identical
Targets_only_Lo1_2_filtered	CG11970	0	0	Predicted values are identical
Targets_only_Lo1_2_filtered	E(var)3-9	0	0	Predicted values are identical
Targets_only_Lo1_2_filtered	Kdm2	0	0	Predicted values are identical
Targets_only_Lo1_2_filtered	sage	0	0	Predicted values are identical
Targets_only_Lo1_2_filtered	CG8301	0	0	Predicted values are identical
Targets_only_Lo1_2_filtered	CG8319	0	0	Predicted values are identical
Targets_only_Lo1_2_filtered	Crc	0	0	Predicted values are identical
Targets_only_Lo1_2_filtered	Scm	0	0	Predicted values are identical
Targets_only_Lo1_2_filtered	FoxP	0	0	Predicted values are identical
Targets_only_Lo1_2_filtered	Glut4EF	0	0	Predicted values are identical
Targets_only_Lo1_2_filtered	CG6254	0	0	Predicted values are identical
Targets_only_Lo1_2_filtered	Rfx	0	0	Predicted values are identical
Targets_only_Lo1_2_filtered	hth	0	0	Predicted values are identical
Targets_only_Lo1_2_filtered	TfIIFbeta	0	0	Predicted values are identical
Targets_only_Lo1_2_filtered	CG4570	0	0	Predicted values are identical
Targets_only_Lo1_2_filtered	CG6689	0	0	Predicted values are identical
Targets_only_Lo1_2_filtered	CG31441	0	0	Predicted values are identical
Targets_only_Lo1_2_filtered	CG31388	0	0	Predicted values are identical
Targets_only_Lo5_6	ash1	1.42	0	Predicted values are identical
Targets_only_Lo5_6	CG31441	1.41	0	Predicted values are identical
Targets_only_Lo5_6	CG18262	1.41	0	Predicted values are identical
Targets_only_Lo5_6	Gdi	1.4	0	Predicted values are identical
Targets_only_Lo5_6	brk	1.4	0	Predicted values are identical
Targets_only_Lo5_6	CG12075	1.39	0	Predicted values are identical
Targets_only_Lo5_6	Su(z)2	1.39	0	Predicted values are identical
Targets_only_Lo5_6	CG11710	1.39	0	Predicted values are identical
Targets_only_Lo5_6	CG15073	1.11	0	Predicted values are identical
Targets_only_Lo5_6	E(var)3-9	1	0	Predicted values are identical
Targets_only_Lo5_6	TfIIFbeta	1	0	Predicted values are identical
Targets_only_Lo5_6	Brf	1	0	Predicted values are identical
Targets_only_Lo5_6	osa	1	0	Predicted values are identical
Targets_only_Lo5_6	CG17186	1	0	Predicted values are identical
Targets_only_Lo5_6	Stat92E	1	0	Predicted values are identical
Targets_only_Lo5_6	CG33213	1	0	Predicted values are identical
Targets_only_Lo5_6	bab1	1	0	Predicted values are identical
Targets_only_Lo5_6	Asciz	1	0	Predicted values are identical
Targets_only_Lo5_6	Atf6	1	0	Predicted values are identical
Targets_only_Lo5_6	Hr46	1	0	Predicted values are identical
Targets_only_Lo5_6	RpIII128	1	0	Predicted values are identical
Targets_only_Lo5_6	mip120	1	0	Predicted values are identical
Targets_only_Lo5_6	Xpd	1	0	Predicted values are identical
Targets_only_Lo5_6	CG30403	1	0	Predicted values are identical
Targets_only_Lo5_6	fd59A	1	0	Predicted values are identical
Targets_only_Lo5_6	Dll	1	0	Predicted values are identical
Targets_only_Lo5_6	MED22	1	0	Predicted values are identical
Targets_only_Lo5_6	CG43689	1	0	Predicted values are identical
Targets_only_Lo5_6	Usf	1	0	Predicted values are identical
Targets_only_Lo5_6	ct	1	0	Predicted values are identical
Targets_only_Lo5_6_filtered	Dip2	0	0	Predicted values are identical
Targets_only_Lo5_6_filtered	CG14667	0	0	Predicted values are identical
Targets_only_Lo5_6_filtered	CG12162	0	0	Predicted values are identical
Targets_only_Lo5_6_filtered	Atu	0	0	Predicted values are identical
Targets_only_Lo5_6_filtered	MTA1-like	0	0	Predicted values are identical
Targets_only_Lo5_6_filtered	CG1024	0	0	Predicted values are identical
Targets_only_Lo5_6_filtered	CG9727	0	0	Predicted values are identical
Targets_only_Lo5_6_filtered	Zif	0	0	Predicted values are identical
Targets_only_Lo5_6_filtered	CG1965	0	0	Predicted values are identical
Targets_only_Lo5_6_filtered	stck	0	0	Predicted values are identical
Targets_only_Lo5_6_filtered	CG8159	0	0	Predicted values are identical
Targets_only_Lo5_6_filtered	hng2	0	0	Predicted values are identical
Targets_only_Lo5_6_filtered	CG11970	0	0	Predicted values are identical
Targets_only_Lo5_6_filtered	E(var)3-9	0	0	Predicted values are identical
Targets_only_Lo5_6_filtered	Kdm2	0	0	Predicted values are identical
Targets_only_Lo5_6_filtered	sage	0	0	Predicted values are identical
Targets_only_Lo5_6_filtered	CG8301	0	0	Predicted values are identical
Targets_only_Lo5_6_filtered	CG8319	0	0	Predicted values are identical
Targets_only_Lo5_6_filtered	Crc	0	0	Predicted values are identical
Targets_only_Lo5_6_filtered	Scm	0	0	Predicted values are identical
Targets_only_Lo5_6_filtered	FoxP	0	0	Predicted values are identical
Targets_only_Lo5_6_filtered	Glut4EF	0	0	Predicted values are identical
Targets_only_Lo5_6_filtered	CG6254	0	0	Predicted values are identical
Targets_only_Lo5_6_filtered	Rfx	0	0	Predicted values are identical
Targets_only_Lo5_6_filtered	hth	0	0	Predicted values are identical
Targets_only_Lo5_6_filtered	TfIIFbeta	0	0	Predicted values are identical
Targets_only_Lo5_6_filtered	CG4570	0	0	Predicted values are identical
Targets_only_Lo5_6_filtered	CG6689	0	0	Predicted values are identical
Targets_only_Lo5_6_filtered	CG31441	0	0	Predicted values are identical
Targets_only_Lo5_6_filtered	CG31388	0	0	Predicted values are identical
Targets_only_Lo1_4	Gdi	5.85	23.08	Predicted values are identical
Targets_only_Lo1_4	CG9727	5.4	23.08	Predicted values are identical
Targets_only_Lo1_4	bi	5.22	23.08	Predicted values are identical
Targets_only_Lo1_4	CG7839	5.09	23.08	Predicted values are identical
Targets_only_Lo1_4	sim	4.66	23.08	Predicted values are identical
Targets_only_Lo1_4	CG8216	4.13	23.08	Predicted values are identical
Targets_only_Lo1_4	Notch	4.06	23.08	Predicted values are identical
Targets_only_Lo1_4	scrt	3.93	23.08	Predicted values are identical
Targets_only_Lo1_4	HLH106	3.39	23.08	Predicted values are identical
Targets_only_Lo1_4	ap	3.23	23.08	Predicted values are identical
Targets_only_Lo1_4	CTPsyn	2.96	23.08	Predicted values are identical
Targets_only_Lo1_4	luna	2.82	23.08	Predicted values are identical
Targets_only_Lo1_4	CG3726	2.57	23.08	Predicted values are identical
Targets_only_Lo1_4	CG11085	2.55	23.08	Predicted values are identical
Targets_only_Lo1_4	osa	2.5	23.08	Predicted values are identical
Targets_only_Lo1_4	hang	2.48	23.08	Predicted values are identical
Targets_only_Lo1_4	Pcl	2.47	23.08	Predicted values are identical
Targets_only_Lo1_4	Bug22	2.21	23.08	Predicted values are identical
Targets_only_Lo1_4	ph-p	2.19	23.08	Predicted values are identical
Targets_only_Lo1_4	mute	2.14	23.08	Predicted values are identical
Targets_only_Lo1_4	aop	2.14	23.08	Predicted values are identical
Targets_only_Lo1_4	Taf2	1.98	23.08	Predicted values are identical
Targets_only_Lo1_4	CG3313	1.96	23.08	Predicted values are identical
Targets_only_Lo1_4	CG18619	1.89	23.08	Predicted values are identical
Targets_only_Lo1_4	CG9932	1.85	23.08	Predicted values are identical
Targets_only_Lo1_4	CG8909	1.81	23.08	Predicted values are identical
Targets_only_Lo1_4	TfAP-2	1.79	23.08	Predicted values are identical
Targets_only_Lo1_4	CG10274	1.73	23.08	Predicted values are identical
Targets_only_Lo1_4	CG11294	1.65	23.08	Predicted values are identical
Targets_only_Lo1_4	CG11723	1.63	23.08	Predicted values are identical
Targets_only_Lo1_4_filtered	CG7839	3.41	30	Predicted values are identical
Targets_only_Lo1_4_filtered	NfI	3.06	30	Predicted values are identical
Targets_only_Lo1_4_filtered	Pcl	2.83	30	Predicted values are identical
Targets_only_Lo1_4_filtered	CG10904	2.8	30	Predicted values are identical
Targets_only_Lo1_4_filtered	Tip60	2.79	30	Predicted values are identical
Targets_only_Lo1_4_filtered	NK7.1	2.69	30	Predicted values are identical
Targets_only_Lo1_4_filtered	bi	2.65	30	Predicted values are identical
Targets_only_Lo1_4_filtered	osa	2.61	30	Predicted values are identical
Targets_only_Lo1_4_filtered	CG3065	2.44	30	Predicted values are identical
Targets_only_Lo1_4_filtered	scro	2.41	30	Predicted values are identical
Targets_only_Lo1_4_filtered	tup	1.99	30	Predicted values are identical
Targets_only_Lo1_4_filtered	mute	1.98	30	Predicted values are identical
Targets_only_Lo1_4_filtered	CG7818	1.97	30	Predicted values are identical
Targets_only_Lo1_4_filtered	Brf	1.73	30	Predicted values are identical
Targets_only_Lo1_4_filtered	dbr	1.72	30	Predicted values are identical
Targets_only_Lo1_4_filtered	CG2202	1.7	30	Predicted values are identical
Targets_only_Lo1_4_filtered	nerfin-1	1.7	30	Predicted values are identical
Targets_only_Lo1_4_filtered	CG3313	1.42	30	Predicted values are identical
Targets_only_Lo1_4_filtered	Sox21b	1.42	30	Predicted values are identical
Targets_only_Lo1_4_filtered	HLH106	1.42	30	Predicted values are identical
Targets_only_Lo1_4_filtered	luna	1.42	30	Predicted values are identical
Targets_only_Lo1_4_filtered	D	1.4	30	Predicted values are identical
Targets_only_Lo1_4_filtered	Blos1	1.4	30	Predicted values are identical
Targets_only_Lo1_4_filtered	CG8388	1.4	30	Predicted values are identical
Targets_only_Lo1_4_filtered	CG43689	1.39	30	Predicted values are identical
Targets_only_Lo1_4_filtered	aop	1.39	30	Predicted values are identical
Targets_only_Lo1_4_filtered	dac	1.39	30	Predicted values are identical
Targets_only_Lo1_4_filtered	CG11695	1.37	30	Predicted values are identical
Targets_only_Lo1_4_filtered	CG1024	1	30	Predicted values are identical
Targets_only_Lo1_4_filtered	E(var)3-9	1	30	Predicted values are identical
Targets_only_Lo3_6_lobula	ap	4.08	7.69	Predicted values are identical
Targets_only_Lo3_6_lobula	CG15435	2.98	7.69	Predicted values are identical
Targets_only_Lo3_6_lobula	CG3065	2.91	7.69	Predicted values are identical
Targets_only_Lo3_6_lobula	Atac1	1.93	7.69	Predicted values are identical
Targets_only_Lo3_6_lobula	CG8388	1.83	7.69	Predicted values are identical
Targets_only_Lo3_6_lobula	CG2202	1.73	7.69	Predicted values are identical
Targets_only_Lo3_6_lobula	stc	1.73	7.69	Predicted values are identical
Targets_only_Lo3_6_lobula	CG44247	1.7	7.69	Predicted values are identical
Targets_only_Lo3_6_lobula	Atf-2	1.61	7.69	Predicted values are identical
Targets_only_Lo3_6_lobula	YL-1	1.42	7.69	Predicted values are identical
Targets_only_Lo3_6_lobula	ab	1.41	7.69	Predicted values are identical
Targets_only_Lo3_6_lobula	CG8909	1.41	7.69	Predicted values are identical
Targets_only_Lo3_6_lobula	CG9727	1.41	7.69	Predicted values are identical
Targets_only_Lo3_6_lobula	Cdc5	1.41	7.69	Predicted values are identical
Targets_only_Lo3_6_lobula	luna	1.41	7.69	Predicted values are identical
Targets_only_Lo3_6_lobula	CG31441	1.4	7.69	Predicted values are identical
Targets_only_Lo3_6_lobula	ZnT49B	1.38	7.69	Predicted values are identical
Targets_only_Lo3_6_lobula	bon	1.37	7.69	Predicted values are identical
Targets_only_Lo3_6_lobula	MED4	1.36	7.69	Predicted values are identical
Targets_only_Lo3_6_lobula	Tusp	1.17	7.69	Predicted values are identical
Targets_only_Lo3_6_lobula	ecd	1.05	7.69	Predicted values are identical
Targets_only_Lo3_6_lobula	Glut4EF	1	7.69	Predicted values are identical
Targets_only_Lo3_6_lobula	Rfx	1	7.69	Predicted values are identical
Targets_only_Lo3_6_lobula	CG6808	1	7.69	Predicted values are identical
Targets_only_Lo3_6_lobula	CG3313	1	7.69	Predicted values are identical
Targets_only_Lo3_6_lobula	CG9799	1	7.69	Predicted values are identical
Targets_only_Lo3_6_lobula	su(Hw)	1	7.69	Predicted values are identical
Targets_only_Lo3_6_lobula	Pbp45	1	7.69	Predicted values are identical
Targets_only_Lo3_6_lobula	Hmx	1	7.69	Predicted values are identical
Targets_only_Lo3_6_lobula	CG7785	1	7.69	Predicted values are identical
Targets_only_Lo3_6_filtered	Dip2	0	0	Predicted values are identical
Targets_only_Lo3_6_filtered	CG14667	0	0	Predicted values are identical
Targets_only_Lo3_6_filtered	CG12162	0	0	Predicted values are identical
Targets_only_Lo3_6_filtered	Atu	0	0	Predicted values are identical
Targets_only_Lo3_6_filtered	MTA1-like	0	0	Predicted values are identical
Targets_only_Lo3_6_filtered	CG1024	0	0	Predicted values are identical
Targets_only_Lo3_6_filtered	CG9727	0	0	Predicted values are identical
Targets_only_Lo3_6_filtered	Zif	0	0	Predicted values are identical
Targets_only_Lo3_6_filtered	CG1965	0	0	Predicted values are identical
Targets_only_Lo3_6_filtered	stck	0	0	Predicted values are identical
Targets_only_Lo3_6_filtered	CG8159	0	0	Predicted values are identical
Targets_only_Lo3_6_filtered	hng2	0	0	Predicted values are identical
Targets_only_Lo3_6_filtered	CG11970	0	0	Predicted values are identical
Targets_only_Lo3_6_filtered	E(var)3-9	0	0	Predicted values are identical
Targets_only_Lo3_6_filtered	Kdm2	0	0	Predicted values are identical
Targets_only_Lo3_6_filtered	sage	0	0	Predicted values are identical
Targets_only_Lo3_6_filtered	CG8301	0	0	Predicted values are identical
Targets_only_Lo3_6_filtered	CG8319	0	0	Predicted values are identical
Targets_only_Lo3_6_filtered	Crc	0	0	Predicted values are identical
Targets_only_Lo3_6_filtered	Scm	0	0	Predicted values are identical
Targets_only_Lo3_6_filtered	FoxP	0	0	Predicted values are identical
Targets_only_Lo3_6_filtered	Glut4EF	0	0	Predicted values are identical
Targets_only_Lo3_6_filtered	CG6254	0	0	Predicted values are identical
Targets_only_Lo3_6_filtered	Rfx	0	0	Predicted values are identical
Targets_only_Lo3_6_filtered	hth	0	0	Predicted values are identical
Targets_only_Lo3_6_filtered	TfIIFbeta	0	0	Predicted values are identical
Targets_only_Lo3_6_filtered	CG4570	0	0	Predicted values are identical
Targets_only_Lo3_6_filtered	CG6689	0	0	Predicted values are identical
Targets_only_Lo3_6_filtered	CG31441	0	0	Predicted values are identical
Targets_only_Lo3_6_filtered	CG31388	0	0	Predicted values are identical
Targets_all_lobula	svp	1.94	0	Predicted values are identical
Targets_all_lobula	CG10949	1.71	0	Predicted values are identical
Targets_all_lobula	l(3)mbt	1.42	0	Predicted values are identical
Targets_all_lobula	CG8314	1.41	0	Predicted values are identical
Targets_all_lobula	Glut4EF	1.41	0	Predicted values are identical
Targets_all_lobula	Usf	1.41	0	Predicted values are identical
Targets_all_lobula	CG6683	1.41	0	Predicted values are identical
Targets_all_lobula	CG2202	1.41	0	Predicted values are identical
Targets_all_lobula	CG11723	1.4	0	Predicted values are identical
Targets_all_lobula	bi	1.28	0	Predicted values are identical
Targets_all_lobula	CG12162	1	0	Predicted values are identical
Targets_all_lobula	hng2	1	0	Predicted values are identical
Targets_all_lobula	CG11970	1	0	Predicted values are identical
Targets_all_lobula	pros	1	0	Predicted values are identical
Targets_all_lobula	CG7518	1	0	Predicted values are identical
Targets_all_lobula	Dad	1	0	Predicted values are identical
Targets_all_lobula	CG11902	1	0	Predicted values are identical
Targets_all_lobula	sima	1	0	Predicted values are identical
Targets_all_lobula	Cdc5	1	0	Predicted values are identical
Targets_all_lobula	bab1	1	0	Predicted values are identical
Targets_all_lobula	Asciz	1	0	Predicted values are identical
Targets_all_lobula	CG10274	1	0	Predicted values are identical
Targets_all_lobula	vvl	1	0	Predicted values are identical
Targets_all_lobula	MED4	1	0	Predicted values are identical
Targets_all_lobula	Lmpt	1	0	Predicted values are identical
Targets_all_lobula	Mi-2	1	0	Predicted values are identical
Targets_all_lobula	Blos1	1	0	Predicted values are identical
Targets_all_lobula	CG10209	1	0	Predicted values are identical
Targets_all_lobula	CG4282	1	0	Predicted values are identical
Targets_all_lobula	CG5033	1	0	Predicted values are identical
Targets_all_lobula_filtered	dmrt99B	1	0	Predicted values are identical
Targets_all_lobula_filtered	CG4282	1	0	Predicted values are identical
Targets_all_lobula_filtered	Dip2	0	0	Predicted values are identical
Targets_all_lobula_filtered	CG14667	0	0	Predicted values are identical
Targets_all_lobula_filtered	CG12162	0	0	Predicted values are identical
Targets_all_lobula_filtered	Atu	0	0	Predicted values are identical
Targets_all_lobula_filtered	MTA1-like	0	0	Predicted values are identical
Targets_all_lobula_filtered	CG1024	0	0	Predicted values are identical
Targets_all_lobula_filtered	CG9727	0	0	Predicted values are identical
Targets_all_lobula_filtered	Zif	0	0	Predicted values are identical
Targets_all_lobula_filtered	CG1965	0	0	Predicted values are identical
Targets_all_lobula_filtered	stck	0	0	Predicted values are identical
Targets_all_lobula_filtered	CG8159	0	0	Predicted values are identical
Targets_all_lobula_filtered	hng2	0	0	Predicted values are identical
Targets_all_lobula_filtered	CG11970	0	0	Predicted values are identical
Targets_all_lobula_filtered	E(var)3-9	0	0	Predicted values are identical
Targets_all_lobula_filtered	Kdm2	0	0	Predicted values are identical
Targets_all_lobula_filtered	sage	0	0	Predicted values are identical
Targets_all_lobula_filtered	CG8301	0	0	Predicted values are identical
Targets_all_lobula_filtered	CG8319	0	0	Predicted values are identical
Targets_all_lobula_filtered	Crc	0	0	Predicted values are identical
Targets_all_lobula_filtered	Scm	0	0	Predicted values are identical
Targets_all_lobula_filtered	FoxP	0	0	Predicted values are identical
Targets_all_lobula_filtered	Glut4EF	0	0	Predicted values are identical
Targets_all_lobula_filtered	CG6254	0	0	Predicted values are identical
Targets_all_lobula_filtered	Rfx	0	0	Predicted values are identical
Targets_all_lobula_filtered	hth	0	0	Predicted values are identical
Targets_all_lobula_filtered	TfIIFbeta	0	0	Predicted values are identical
Targets_all_lobula_filtered	CG4570	0	0	Predicted values are identical
Targets_all_lobula_filtered	CG6689	0	0	Predicted values are identical
Terminates_lamina	ap	1.41	0	Predicted values are identical
Terminates_lamina	CR43671	1.41	0	Predicted values are identical
Terminates_lamina	scrt	1.41	0	Predicted values are identical
Terminates_lamina	CG8301	1.34	0	Predicted values are identical
Terminates_lamina	Dh44-R2	1.32	0	Predicted values are identical
Terminates_lamina	Crc	1	0	Predicted values are identical
Terminates_lamina	Octbeta2R	1	0	Predicted values are identical
Terminates_lamina	su(Hw)	1	0	Predicted values are identical
Terminates_lamina	CG3995	1	0	Predicted values are identical
Terminates_lamina	Ets97D	1	0	Predicted values are identical
Terminates_lamina	Tusp	1	0	Predicted values are identical
Terminates_lamina	CG33213	1	0	Predicted values are identical
Terminates_lamina	CG1792	1	0	Predicted values are identical
Terminates_lamina	MED30	1	0	Predicted values are identical
Terminates_lamina	Ets65A	1	0	Predicted values are identical
Terminates_lamina	Cdk8	1	0	Predicted values are identical
Terminates_lamina	Opbp	1	0	Predicted values are identical
Terminates_lamina	phtf	1	0	Predicted values are identical
Terminates_lamina	CG8216	1	0	Predicted values are identical
Terminates_lamina	Fen1	1	0	Predicted values are identical
Terminates_lamina	CG8950	1	0	Predicted values are identical
Terminates_lamina	CG10904	1	0	Predicted values are identical
Terminates_lamina	CG18262	1	0	Predicted values are identical
Terminates_lamina	CG11695	1	0	Predicted values are identical
Terminates_lamina	CG8909	1	0	Predicted values are identical
Terminates_lamina	Bx	1	0	Predicted values are identical
Terminates_lamina	run	1	0	Predicted values are identical
Terminates_lamina	erm	1	0	Predicted values are identical
Terminates_lamina	CG34340	1	0	Predicted values are identical
Terminates_lamina	CG18619	1	0	Predicted values are identical
Terminates_M2	CG8388	3.14	7.14	Predicted values are identical
Terminates_M2	Mi-2	2.65	7.14	Predicted values are identical
Terminates_M2	Stat92E	2.23	7.14	Predicted values are identical
Terminates_M2	CG2611	2.17	7.14	Predicted values are identical
Terminates_M2	MED15	1.93	7.14	Predicted values are identical
Terminates_M2	Brd8	1.73	7.14	Predicted values are identical
Terminates_M2	CG11560	1.67	7.14	Predicted values are identical
Terminates_M2	CG6254	1.67	7.14	Predicted values are identical
Terminates_M2	dom	1.41	7.14	Predicted values are identical
Terminates_M2	Rfx	1.41	7.14	Predicted values are identical
Terminates_M2	CG8950	1.41	7.14	Predicted values are identical
Terminates_M2	hbn	1.39	7.14	Predicted values are identical
Terminates_M2	CG34149	1.33	7.14	Predicted values are identical
Terminates_M2	mute	1.3	7.14	Predicted values are identical
Terminates_M2	Cp190	1.22	7.14	Predicted values are identical
Terminates_M2	CG14667	1	7.14	Predicted values are identical
Terminates_M2	Atu	1	7.14	Predicted values are identical
Terminates_M2	NK7.1	1	7.14	Predicted values are identical
Terminates_M2	CG7987	1	7.14	Predicted values are identical
Terminates_M2	Pbp45	1	7.14	Predicted values are identical
Terminates_M2	CG4854	1	7.14	Predicted values are identical
Terminates_M2	dan	1	7.14	Predicted values are identical
Terminates_M2	Tusp	1	7.14	Predicted values are identical
Terminates_M2	CG7928	1	7.14	Predicted values are identical
Terminates_M2	CG13894	1	7.14	Predicted values are identical
Terminates_M2	Rabex-5	1	7.14	Predicted values are identical
Terminates_M2	ecd	1	7.14	Predicted values are identical
Terminates_M2	BtbVII	1	7.14	Predicted values are identical
Terminates_M2	CG7386	1	7.14	Predicted values are identical
Terminates_M2	stwl	1	7.14	Predicted values are identical
Terminates_M3	her	1.99	7.14	Predicted values are identical
Terminates_M3	pfk	1.9	7.14	Predicted values are identical
Terminates_M3	CG12267	1.73	7.14	Predicted values are identical
Terminates_M3	ab	1.7	7.14	Predicted values are identical
Terminates_M3	CG17829	1.67	7.14	Predicted values are identical
Terminates_M3	CG6683	1.65	7.14	Predicted values are identical
Terminates_M3	CG18265	1.42	7.14	Predicted values are identical
Terminates_M3	Dip2	1.42	7.14	Predicted values are identical
Terminates_M3	MEP-1	1.42	7.14	Predicted values are identical
Terminates_M3	NfI	1.42	7.14	Predicted values are identical
Terminates_M3	CG32105	1.41	7.14	Predicted values are identical
Terminates_M3	CG10631	1.41	7.14	Predicted values are identical
Terminates_M3	CG11560	1.41	7.14	Predicted values are identical
Terminates_M3	Su(var)3-9	1.41	7.14	Predicted values are identical
Terminates_M3	Blos1	1.41	7.14	Predicted values are identical
Terminates_M3	Sox102F	1.41	7.14	Predicted values are identical
Terminates_M3	Dh44-R2	1.4	7.14	Predicted values are identical
Terminates_M3	CG17806	1.38	7.14	Predicted values are identical
Terminates_M3	CG4570	1.32	7.14	Predicted values are identical
Terminates_M3	CG15073	1.31	7.14	Predicted values are identical
Terminates_M3	ct	1.29	7.14	Predicted values are identical
Terminates_M3	CG6765	1.1	7.14	Predicted values are identical
Terminates_M3	CG8319	1	7.14	Predicted values are identical
Terminates_M3	CG6254	1	7.14	Predicted values are identical
Terminates_M3	hth	1	7.14	Predicted values are identical
Terminates_M3	TfIIFbeta	1	7.14	Predicted values are identical
Terminates_M3	CG6689	1	7.14	Predicted values are identical
Terminates_M3	CG5196	1	7.14	Predicted values are identical
Terminates_M3	NK7.1	1	7.14	Predicted values are identical
Terminates_M3	Brf	1	7.14	Predicted values are identical
Terminates_M6	stck	1	0	Predicted values are identical
Terminates_M6	osa	1	0	Predicted values are identical
Terminates_M6	Atf6	1	0	Predicted values are identical
Terminates_M6	ap	1	0	Predicted values are identical
Terminates_M6	apt	1	0	Predicted values are identical
Terminates_M6	aop	1	0	Predicted values are identical
Terminates_M6	CG32982	1	0	Predicted values are identical
Terminates_M6	Dip2	0	0	Predicted values are identical
Terminates_M6	CG14667	0	0	Predicted values are identical
Terminates_M6	CG12162	0	0	Predicted values are identical
Terminates_M6	Atu	0	0	Predicted values are identical
Terminates_M6	MTA1-like	0	0	Predicted values are identical
Terminates_M6	CG1024	0	0	Predicted values are identical
Terminates_M6	CG9727	0	0	Predicted values are identical
Terminates_M6	Zif	0	0	Predicted values are identical
Terminates_M6	CG8159	0	0	Predicted values are identical
Terminates_M6	hng2	0	0	Predicted values are identical
Terminates_M6	CG11970	0	0	Predicted values are identical
Terminates_M6	E(var)3-9	0	0	Predicted values are identical
Terminates_M6	Kdm2	0	0	Predicted values are identical
Terminates_M6	sage	0	0	Predicted values are identical
Terminates_M6	CG8301	0	0	Predicted values are identical
Terminates_M6	CG8319	0	0	Predicted values are identical
Terminates_M6	Crc	0	0	Predicted values are identical
Terminates_M6	Scm	0	0	Predicted values are identical
Terminates_M6	FoxP	0	0	Predicted values are identical
Terminates_M6	Glut4EF	0	0	Predicted values are identical
Terminates_M6	CG6254	0	0	Predicted values are identical
Terminates_M6	Rfx	0	0	Predicted values are identical
Terminates_M6	hth	0	0	Predicted values are identical
Terminates_M7	CG17829	2	0	Predicted values are identical
Terminates_M7	bon	1.97	0	Predicted values are identical
Terminates_M7	CG1663	1.73	0	Predicted values are identical
Terminates_M7	l(3)mbt	1.42	0	Predicted values are identical
Terminates_M7	aop	1.42	0	Predicted values are identical
Terminates_M7	Tusp	1.41	0	Predicted values are identical
Terminates_M7	Bug22	1.41	0	Predicted values are identical
Terminates_M7	Lmpt	1.41	0	Predicted values are identical
Terminates_M7	CG3407	1.41	0	Predicted values are identical
Terminates_M7	CG7386	1.4	0	Predicted values are identical
Terminates_M7	CG6907	1.4	0	Predicted values are identical
Terminates_M7	dm	1.4	0	Predicted values are identical
Terminates_M7	Mi-2	1.4	0	Predicted values are identical
Terminates_M7	RunxB	1.38	0	Predicted values are identical
Terminates_M7	CG2875	1.37	0	Predicted values are identical
Terminates_M7	CG12162	1.37	0	Predicted values are identical
Terminates_M7	esn	1.36	0	Predicted values are identical
Terminates_M7	hng2	1.34	0	Predicted values are identical
Terminates_M7	CG12267	1.34	0	Predicted values are identical
Terminates_M7	CG14667	1	0	Predicted values are identical
Terminates_M7	CG1024	1	0	Predicted values are identical
Terminates_M7	Zif	1	0	Predicted values are identical
Terminates_M7	Kdm2	1	0	Predicted values are identical
Terminates_M7	sage	1	0	Predicted values are identical
Terminates_M7	CG4570	1	0	Predicted values are identical
Terminates_M7	Octbeta2R	1	0	Predicted values are identical
Terminates_M7	Hr96	1	0	Predicted values are identical
Terminates_M7	danr	1	0	Predicted values are identical
Terminates_M7	dmrt99B	1	0	Predicted values are identical
Terminates_M7	Mrtf	1	0	Predicted values are identical
Terminates_M9	FoxP	3.58	10.71	Predicted values are identical
Terminates_M9	CG17361	3.12	10.71	Predicted values are identical
Terminates_M9	CG12104	2.97	10.71	Predicted values are identical
Terminates_M9	CG8909	2.94	10.71	Predicted values are identical
Terminates_M9	Ravus	2.85	10.71	Predicted values are identical
Terminates_M9	CG7839	2.39	10.71	Predicted values are identical
Terminates_M9	brk	2.33	10.71	Predicted values are identical
Terminates_M9	bon	2.3	10.71	Predicted values are identical
Terminates_M9	CG3407	2.07	10.71	Predicted values are identical
Terminates_M9	Pcl	1.98	10.71	Predicted values are identical
Terminates_M9	Atu	1.98	10.71	Predicted values are identical
Terminates_M9	CG3726	1.92	10.71	Predicted values are identical
Terminates_M9	CG2889	1.88	10.71	Predicted values are identical
Terminates_M9	CG10321	1.86	10.71	Predicted values are identical
Terminates_M9	scro	1.86	10.71	Predicted values are identical
Terminates_M9	Lpt	1.73	10.71	Predicted values are identical
Terminates_M9	CG8216	1.73	10.71	Predicted values are identical
Terminates_M9	Nufip	1.73	10.71	Predicted values are identical
Terminates_M9	CG13624	1.72	10.71	Predicted values are identical
Terminates_M9	dmrt99B	1.7	10.71	Predicted values are identical
Terminates_M9	vvl	1.66	10.71	Predicted values are identical
Terminates_M9	Ssl1	1.6	10.71	Predicted values are identical
Terminates_M9	CG7818	1.44	10.71	Predicted values are identical
Terminates_M9	Cp190	1.42	10.71	Predicted values are identical
Terminates_M9	pfk	1.41	10.71	Predicted values are identical
Terminates_M9	MED22	1.41	10.71	Predicted values are identical
Terminates_M9	dwg	1.41	10.71	Predicted values are identical
Terminates_M9	sage	1.41	10.71	Predicted values are identical
Terminates_M9	CG7518	1.41	10.71	Predicted values are identical
Terminates_M9	CG1663	1.41	10.71	Predicted values are identical
Terminates_M10	CG10904	3.35	7.14	Predicted values are identical
Terminates_M10	CG9932	2.76	7.14	Predicted values are identical
Terminates_M10	CG45071	2.17	7.14	Predicted values are identical
Terminates_M10	CG30403	2.14	7.14	Predicted values are identical
Terminates_M10	fu2	2	7.14	Predicted values are identical
Terminates_M10	danr	1.73	7.14	Predicted values are identical
Terminates_M10	CG7785	1.73	7.14	Predicted values are identical
Terminates_M10	Tip60	1.73	7.14	Predicted values are identical
Terminates_M10	CG12104	1.72	7.14	Predicted values are identical
Terminates_M10	dbr	1.72	7.14	Predicted values are identical
Terminates_M10	CG33213	1.72	7.14	Predicted values are identical
Terminates_M10	E(var)3-9	1.72	7.14	Predicted values are identical
Terminates_M10	luna	1.67	7.14	Predicted values are identical
Terminates_M10	CG9799	1.64	7.14	Predicted values are identical
Terminates_M10	pros	1.61	7.14	Predicted values are identical
Terminates_M10	dwg	1.6	7.14	Predicted values are identical
Terminates_M10	shn	1.52	7.14	Predicted values are identical
Terminates_M10	esn	1.42	7.14	Predicted values are identical
Terminates_M10	CG3313	1.41	7.14	Predicted values are identical
Terminates_M10	tef	1.41	7.14	Predicted values are identical
Terminates_M10	CR43671	1.41	7.14	Predicted values are identical
Terminates_M10	Dip1	1.4	7.14	Predicted values are identical
Terminates_M10	CG17568	1.38	7.14	Predicted values are identical
Terminates_M10	her	1.37	7.14	Predicted values are identical
Terminates_M10	Zif	1.36	7.14	Predicted values are identical
Terminates_M10	Set2	1.34	7.14	Predicted values are identical
Terminates_M10	mip120	1.28	7.14	Predicted values are identical
Terminates_M10	CG11456	1.27	7.14	Predicted values are identical
Terminates_M10	dm	1.26	7.14	Predicted values are identical
Terminates_M10	CG10274	1.22	7.14	Predicted values are identical
Terminates_Lopc	Glut4EF	1.98	0	Predicted values are identical
Terminates_Lopc	dm	1.86	0	Predicted values are identical
Terminates_Lopc	CG2889	1.73	0	Predicted values are identical
Terminates_Lopc	Mtp	1.72	0	Predicted values are identical
Terminates_Lopc	CG11695	1.47	0	Predicted values are identical
Terminates_Lopc	bs	1.42	0	Predicted values are identical
Terminates_Lopc	D	1.42	0	Predicted values are identical
Terminates_Lopc	Hr78	1.41	0	Predicted values are identical
Terminates_Lopc	Rbsn-5	1.41	0	Predicted values are identical
Terminates_Lopc	CG15435	1.41	0	Predicted values are identical
Terminates_Lopc	phtf	1.41	0	Predicted values are identical
Terminates_Lopc	ham	1.41	0	Predicted values are identical
Terminates_Lopc	CG13894	1.39	0	Predicted values are identical
Terminates_Lopc	CG5196	1.39	0	Predicted values are identical
Terminates_Lopc	Vsx1	1.39	0	Predicted values are identical
Terminates_Lopc	Rabex-5	1.37	0	Predicted values are identical
Terminates_Lopc	CG18619	1.31	0	Predicted values are identical
Terminates_Lopc	CG2129	1.28	0	Predicted values are identical
Terminates_Lopc	Dip2	1	0	Predicted values are identical
Terminates_Lopc	E(var)3-9	1	0	Predicted values are identical
Terminates_Lopc	TfIIFbeta	1	0	Predicted values are identical
Terminates_Lopc	CG18764	1	0	Predicted values are identical
Terminates_Lopc	Ravus	1	0	Predicted values are identical
Terminates_Lopc	CG7987	1	0	Predicted values are identical
Terminates_Lopc	Pbp45	1	0	Predicted values are identical
Terminates_Lopc	osa	1	0	Predicted values are identical
Terminates_Lopc	sr	1	0	Predicted values are identical
Terminates_Lopc	MED25	1	0	Predicted values are identical
Terminates_Lopc	CG4854	1	0	Predicted values are identical
Terminates_Lopc	mld	1	0	Predicted values are identical
Terminates_Lopd	CG11902	1.7	0	Predicted values are identical
Terminates_Lopd	CG18262	1.41	0	Predicted values are identical
Terminates_Lopd	CG6683	1.39	0	Predicted values are identical
Terminates_Lopd	CrebA	1.23	0	Predicted values are identical
Terminates_Lopd	pros	1	0	Predicted values are identical
Terminates_Lopd	MBD-R2	1	0	Predicted values are identical
Terminates_Lopd	Cp190	1	0	Predicted values are identical
Terminates_Lopd	CG7785	1	0	Predicted values are identical
Terminates_Lopd	bon	1	0	Predicted values are identical
Terminates_Lopd	nerfin-1	1	0	Predicted values are identical
Terminates_Lopd	vvl	1	0	Predicted values are identical
Terminates_Lopd	Taf2	1	0	Predicted values are identical
Terminates_Lopd	CG17361	1	0	Predicted values are identical
Terminates_Lopd	Sox21b	1	0	Predicted values are identical
Terminates_Lopd	stwl	1	0	Predicted values are identical
Terminates_Lopd	HLH106	1	0	Predicted values are identical
Terminates_Lopd	pdm3	1	0	Predicted values are identical
Terminates_Lopd	Su(z)2	1	0	Predicted values are identical
Terminates_Lopd	fd59A	1	0	Predicted values are identical
Terminates_Lopd	CG10904	1	0	Predicted values are identical
Terminates_Lopd	CG3815	1	0	Predicted values are identical
Terminates_Lopd	CG9650	1	0	Predicted values are identical
Terminates_Lopd	CG2889	1	0	Predicted values are identical
Terminates_Lopd	CG8578	1	0	Predicted values are identical
Terminates_Lopd	CG14200	1	0	Predicted values are identical
Terminates_Lopd	MED15	1	0	Predicted values are identical
Terminates_Lopd	CG11723	1	0	Predicted values are identical
Terminates_Lopd	CG34340	1	0	Predicted values are identical
Terminates_Lopd	CG15435	1	0	Predicted values are identical
Terminates_Lopd	CG6686	1	0	Predicted values are identical
Terminates_Lo1	mip120	2.81	7.69	Predicted values are identical
Terminates_Lo1	sim	2.53	7.69	Predicted values are identical
Terminates_Lo1	aop	2.45	7.69	Predicted values are identical
Terminates_Lo1	Mes4	2.15	7.69	Predicted values are identical
Terminates_Lo1	CG11414	2.12	7.69	Predicted values are identical
Terminates_Lo1	dac	2.07	7.69	Predicted values are identical
Terminates_Lo1	Elp3	1.85	7.69	Predicted values are identical
Terminates_Lo1	scrt	1.76	7.69	Predicted values are identical
Terminates_Lo1	elB	1.72	7.69	Predicted values are identical
Terminates_Lo1	CG11902	1.68	7.69	Predicted values are identical
Terminates_Lo1	CG7386	1.59	7.69	Predicted values are identical
Terminates_Lo1	CG1024	1.46	7.69	Predicted values are identical
Terminates_Lo1	esn	1.42	7.69	Predicted values are identical
Terminates_Lo1	CG8578	1.42	7.69	Predicted values are identical
Terminates_Lo1	Fen1	1.41	7.69	Predicted values are identical
Terminates_Lo1	Dip2	1.41	7.69	Predicted values are identical
Terminates_Lo1	bi	1.41	7.69	Predicted values are identical
Terminates_Lo1	CG9799	1.41	7.69	Predicted values are identical
Terminates_Lo1	dve	1.41	7.69	Predicted values are identical
Terminates_Lo1	CG3065	1.41	7.69	Predicted values are identical
Terminates_Lo1	CG3919	1.41	7.69	Predicted values are identical
Terminates_Lo1	ap	1.4	7.69	Predicted values are identical
Terminates_Lo1	CG15365	1.4	7.69	Predicted values are identical
Terminates_Lo1	CG11085	1.4	7.69	Predicted values are identical
Terminates_Lo1	CG17829	1.39	7.69	Predicted values are identical
Terminates_Lo1	Dll	1.38	7.69	Predicted values are identical
Terminates_Lo1	RpIII128	1.38	7.69	Predicted values are identical
Terminates_Lo1	Atac2	1.38	7.69	Predicted values are identical
Terminates_Lo1	Brd8	1.37	7.69	Predicted values are identical
Terminates_Lo1	CG3815	1.37	7.69	Predicted values are identical
Terminates_Lo4	Gdi	5.99	11.54	Predicted values are identical
Terminates_Lo4	scro	4.2	11.54	Predicted values are identical
Terminates_Lo4	Camta	3.83	11.54	Predicted values are identical
Terminates_Lo4	aop	3.1	11.54	Predicted values are identical
Terminates_Lo4	CG8216	2.9	11.54	Predicted values are identical
Terminates_Lo4	fkh	2.82	11.54	Predicted values are identical
Terminates_Lo4	stwl	2.24	11.54	Predicted values are identical
Terminates_Lo4	shn	2.21	11.54	Predicted values are identical
Terminates_Lo4	CG32982	2	11.54	Predicted values are identical
Terminates_Lo4	Ssrp	1.88	11.54	Predicted values are identical
Terminates_Lo4	CG17328	1.87	11.54	Predicted values are identical
Terminates_Lo4	hang	1.84	11.54	Predicted values are identical
Terminates_Lo4	CG1620	1.73	11.54	Predicted values are identical
Terminates_Lo4	CG8578	1.72	11.54	Predicted values are identical
Terminates_Lo4	mld	1.7	11.54	Predicted values are identical
Terminates_Lo4	sr	1.65	11.54	Predicted values are identical
Terminates_Lo4	luna	1.63	11.54	Predicted values are identical
Terminates_Lo4	sim	1.6	11.54	Predicted values are identical
Terminates_Lo4	Sox102F	1.49	11.54	Predicted values are identical
Terminates_Lo4	dbr	1.44	11.54	Predicted values are identical
Terminates_Lo4	CG8388	1.42	11.54	Predicted values are identical
Terminates_Lo4	noc	1.42	11.54	Predicted values are identical
Terminates_Lo4	CG10949	1.42	11.54	Predicted values are identical
Terminates_Lo4	Crc	1.41	11.54	Predicted values are identical
Terminates_Lo4	CG45071	1.41	11.54	Predicted values are identical
Terminates_Lo4	ph-p	1.41	11.54	Predicted values are identical
Terminates_Lo4	CG7368	1.41	11.54	Predicted values are identical
Terminates_Lo4	CG2875	1.4	11.54	Predicted values are identical
Terminates_Lo4	CG3995	1.4	11.54	Predicted values are identical
Terminates_Lo4	CG8950	1.39	11.54	Predicted values are identical
Terminates_Lo5	ap	4.6	11.54	Predicted values are identical
Terminates_Lo5	erm	4.23	11.54	Predicted values are identical
Terminates_Lo5	Vsx2	3.5	11.54	Predicted values are identical
Terminates_Lo5	CG14117	3.48	11.54	Predicted values are identical
Terminates_Lo5	hng2	3.43	11.54	Predicted values are identical
Terminates_Lo5	Sox102F	3.16	11.54	Predicted values are identical
Terminates_Lo5	Mes4	3.09	11.54	Predicted values are identical
Terminates_Lo5	CG11456	2.98	11.54	Predicted values are identical
Terminates_Lo5	toy	2.6	11.54	Predicted values are identical
Terminates_Lo5	HLH106	2.49	11.54	Predicted values are identical
Terminates_Lo5	CG18619	2.26	11.54	Predicted values are identical
Terminates_Lo5	Vsx1	2.22	11.54	Predicted values are identical
Terminates_Lo5	hbn	1.95	11.54	Predicted values are identical
Terminates_Lo5	CG13894	1.93	11.54	Predicted values are identical
Terminates_Lo5	Dh44-R2	1.89	11.54	Predicted values are identical
Terminates_Lo5	CG8301	1.78	11.54	Predicted values are identical
Terminates_Lo5	dve	1.73	11.54	Predicted values are identical
Terminates_Lo5	CG2129	1.73	11.54	Predicted values are identical
Terminates_Lo5	CG7556	1.73	11.54	Predicted values are identical
Terminates_Lo5	Crc	1.7	11.54	Predicted values are identical
Terminates_Lo5	MBD-R2	1.7	11.54	Predicted values are identical
Terminates_Lo5	Su(var)3-9	1.55	11.54	Predicted values are identical
Terminates_Lo5	CG31441	1.54	11.54	Predicted values are identical
Terminates_Lo5	scrt	1.41	11.54	Predicted values are identical
Terminates_Lo5	mTTF	1.41	11.54	Predicted values are identical
Terminates_Lo5	bon	1.41	11.54	Predicted values are identical
Terminates_Lo5	CG3815	1.41	11.54	Predicted values are identical
Terminates_Lo5	CG6254	1.4	11.54	Predicted values are identical
Terminates_Lo5	Gdi	1.38	11.54	Predicted values are identical
Terminates_Lo5	zfh2	1.38	11.54	Predicted values are identical
sends_synaptic_output_to_region_M1	jing	2.4	19.23	Predicted values are identical
sends_synaptic_output_to_region_M1	Vsx2	2	19.23	Predicted values are identical
sends_synaptic_output_to_region_M1	ct	2	19.23	Predicted values are identical
sends_synaptic_output_to_region_M1	CG17568	1.99	19.23	Predicted values are identical
sends_synaptic_output_to_region_M1	CG12104	1.96	19.23	Predicted values are identical
sends_synaptic_output_to_region_M1	CG18476	1.78	19.23	Predicted values are identical
sends_synaptic_output_to_region_M1	CTPsyn	1.73	19.23	Predicted values are identical
sends_synaptic_output_to_region_M1	hng2	1.73	19.23	Predicted values are identical
sends_synaptic_output_to_region_M1	CG3815	1.72	19.23	Predicted values are identical
sends_synaptic_output_to_region_M1	CG14667	1.71	19.23	Predicted values are identical
sends_synaptic_output_to_region_M1	Atac1	1.7	19.23	Predicted values are identical
sends_synaptic_output_to_region_M1	NfI	1.65	19.23	Predicted values are identical
sends_synaptic_output_to_region_M1	egg	1.62	19.23	Predicted values are identical
sends_synaptic_output_to_region_M1	RunxB	1.49	19.23	Predicted values are identical
sends_synaptic_output_to_region_M1	HLH106	1.42	19.23	Predicted values are identical
sends_synaptic_output_to_region_M1	CG1965	1.41	19.23	Predicted values are identical
sends_synaptic_output_to_region_M1	CG34149	1.41	19.23	Predicted values are identical
sends_synaptic_output_to_region_M1	CG4282	1.41	19.23	Predicted values are identical
sends_synaptic_output_to_region_M1	Rabex-5	1.39	19.23	Predicted values are identical
sends_synaptic_output_to_region_M1	TfAP-2	1.39	19.23	Predicted values are identical
sends_synaptic_output_to_region_M1	CG17802	1.38	19.23	Predicted values are identical
sends_synaptic_output_to_region_M1	tsh	1.37	19.23	Predicted values are identical
sends_synaptic_output_to_region_M1	Rfx	1.36	19.23	Predicted values are identical
sends_synaptic_output_to_region_M1	su(Hw)	1.36	19.23	Predicted values are identical
sends_synaptic_output_to_region_M1	BtbVII	1.34	19.23	Predicted values are identical
sends_synaptic_output_to_region_M1	dan	1.33	19.23	Predicted values are identical
sends_synaptic_output_to_region_M1	mute	1.32	19.23	Predicted values are identical
sends_synaptic_output_to_region_M1	Hr78	1.27	19.23	Predicted values are identical
sends_synaptic_output_to_region_M1	hang	1.26	19.23	Predicted values are identical
sends_synaptic_output_to_region_M1	CG10274	1.25	19.23	Predicted values are identical
sends_synaptic_output_to_region_M2	mirr	5.62	20	Predicted values are identical
sends_synaptic_output_to_region_M2	TH1	4.78	20	Predicted values are identical
sends_synaptic_output_to_region_M2	ct	4.08	20	Predicted values are identical
sends_synaptic_output_to_region_M2	Zif	2.86	20	Predicted values are identical
sends_synaptic_output_to_region_M2	Taf2	2.54	20	Predicted values are identical
sends_synaptic_output_to_region_M2	Slp_D	2.11	20	Predicted values are identical
sends_synaptic_output_to_region_M2	CG9727	2.09	20	Predicted values are identical
sends_synaptic_output_to_region_M2	hng2	2.02	20	Predicted values are identical
sends_synaptic_output_to_region_M2	E(var)3-9	1.96	20	Predicted values are identical
sends_synaptic_output_to_region_M2	dbr	1.94	20	Predicted values are identical
sends_synaptic_output_to_region_M2	dwg	1.83	20	Predicted values are identical
sends_synaptic_output_to_region_M2	CG10631	1.78	20	Predicted values are identical
sends_synaptic_output_to_region_M2	aop	1.76	20	Predicted values are identical
sends_synaptic_output_to_region_M2	MED25	1.72	20	Predicted values are identical
sends_synaptic_output_to_region_M2	Brd8	1.72	20	Predicted values are identical
sends_synaptic_output_to_region_M2	MEP-1	1.69	20	Predicted values are identical
sends_synaptic_output_to_region_M2	CG2875	1.66	20	Predicted values are identical
sends_synaptic_output_to_region_M2	CG5953	1.64	20	Predicted values are identical
sends_synaptic_output_to_region_M2	bab2	1.62	20	Predicted values are identical
sends_synaptic_output_to_region_M2	CG32982	1.6	20	Predicted values are identical
sends_synaptic_output_to_region_M2	fd59A	1.51	20	Predicted values are identical
sends_synaptic_output_to_region_M2	CG8301	1.51	20	Predicted values are identical
sends_synaptic_output_to_region_M2	CG18262	1.48	20	Predicted values are identical
sends_synaptic_output_to_region_M2	MED15	1.42	20	Predicted values are identical
sends_synaptic_output_to_region_M2	tj	1.41	20	Predicted values are identical
sends_synaptic_output_to_region_M2	CG14438	1.41	20	Predicted values are identical
sends_synaptic_output_to_region_M2	ZnT49B	1.41	20	Predicted values are identical
sends_synaptic_output_to_region_M2	ph-p	1.41	20	Predicted values are identical
sends_synaptic_output_to_region_M2	CG8388	1.4	20	Predicted values are identical
sends_synaptic_output_to_region_M2	sba	1.39	20	Predicted values are identical
sends_synaptic_output_to_region_M3	sima	3.73	27.27	Predicted values are identical
sends_synaptic_output_to_region_M3	yem	3.31	27.27	Predicted values are identical
sends_synaptic_output_to_region_M3	tup	3.24	27.27	Predicted values are identical
sends_synaptic_output_to_region_M3	Crc	2.97	27.27	Predicted values are identical
sends_synaptic_output_to_region_M3	ph-p	2.9	27.27	Predicted values are identical
sends_synaptic_output_to_region_M3	Mitf	2.7	27.27	Predicted values are identical
sends_synaptic_output_to_region_M3	CG10321	2.64	27.27	Predicted values are identical
sends_synaptic_output_to_region_M3	Lim3	2.37	27.27	Predicted values are identical
sends_synaptic_output_to_region_M3	jing	2.35	27.27	Predicted values are identical
sends_synaptic_output_to_region_M3	Hr46	2.35	27.27	Predicted values are identical
sends_synaptic_output_to_region_M3	vdDpp.vdOptix	2.31	27.27	Predicted values are identical
sends_synaptic_output_to_region_M3	dbr	2.14	27.27	Predicted values are identical
sends_synaptic_output_to_region_M3	BtbVII	2.12	27.27	Predicted values are identical
sends_synaptic_output_to_region_M3	ab	1.99	27.27	Predicted values are identical
sends_synaptic_output_to_region_M3	CG17829	1.9	27.27	Predicted values are identical
sends_synaptic_output_to_region_M3	E2f2	1.9	27.27	Predicted values are identical
sends_synaptic_output_to_region_M3	hbn	1.84	27.27	Predicted values are identical
sends_synaptic_output_to_region_M3	RunxB	1.79	27.27	Predicted values are identical
sends_synaptic_output_to_region_M3	Usf	1.73	27.27	Predicted values are identical
sends_synaptic_output_to_region_M3	SoxN	1.72	27.27	Predicted values are identical
sends_synaptic_output_to_region_M3	CG3065	1.67	27.27	Predicted values are identical
sends_synaptic_output_to_region_M3	Taf8	1.61	27.27	Predicted values are identical
sends_synaptic_output_to_region_M3	ash1	1.59	27.27	Predicted values are identical
sends_synaptic_output_to_region_M3	CG10147	1.57	27.27	Predicted values are identical
sends_synaptic_output_to_region_M3	CG9890	1.48	27.27	Predicted values are identical
sends_synaptic_output_to_region_M3	CG1024	1.45	27.27	Predicted values are identical
sends_synaptic_output_to_region_M3	Atu	1.42	27.27	Predicted values are identical
sends_synaptic_output_to_region_M3	CG18619	1.41	27.27	Predicted values are identical
sends_synaptic_output_to_region_M3	scrt	1.41	27.27	Predicted values are identical
sends_synaptic_output_to_region_M3	D	1.41	27.27	Predicted values are identical
sends_synaptic_output_to_region_M4	ct	4.69	18.18	Predicted values are identical
sends_synaptic_output_to_region_M4	Gdi	3.16	18.18	Predicted values are identical
sends_synaptic_output_to_region_M4	Ssrp	3.11	18.18	Predicted values are identical
sends_synaptic_output_to_region_M4	wdn	3.03	18.18	Predicted values are identical
sends_synaptic_output_to_region_M4	Mrtf	2.58	18.18	Predicted values are identical
sends_synaptic_output_to_region_M4	GATAd	2.41	18.18	Predicted values are identical
sends_synaptic_output_to_region_M4	Dad	2.18	18.18	Predicted values are identical
sends_synaptic_output_to_region_M4	pdm3	2.11	18.18	Predicted values are identical
sends_synaptic_output_to_region_M4	kn	2.05	18.18	Predicted values are identical
sends_synaptic_output_to_region_M4	CG13624	1.96	18.18	Predicted values are identical
sends_synaptic_output_to_region_M4	mTTF	1.9	18.18	Predicted values are identical
sends_synaptic_output_to_region_M4	Mtp	1.83	18.18	Predicted values are identical
sends_synaptic_output_to_region_M4	CG43689	1.8	18.18	Predicted values are identical
sends_synaptic_output_to_region_M4	dan	1.73	18.18	Predicted values are identical
sends_synaptic_output_to_region_M4	Dll	1.73	18.18	Predicted values are identical
sends_synaptic_output_to_region_M4	CG33213	1.68	18.18	Predicted values are identical
sends_synaptic_output_to_region_M4	caz	1.64	18.18	Predicted values are identical
sends_synaptic_output_to_region_M4	CG12162	1.47	18.18	Predicted values are identical
sends_synaptic_output_to_region_M4	CG5033	1.44	18.18	Predicted values are identical
sends_synaptic_output_to_region_M4	CG9890	1.42	18.18	Predicted values are identical
sends_synaptic_output_to_region_M4	brk	1.41	18.18	Predicted values are identical
sends_synaptic_output_to_region_M4	dom	1.41	18.18	Predicted values are identical
sends_synaptic_output_to_region_M4	fd59A	1.41	18.18	Predicted values are identical
sends_synaptic_output_to_region_M4	bs	1.41	18.18	Predicted values are identical
sends_synaptic_output_to_region_M4	CG14200	1.41	18.18	Predicted values are identical
sends_synaptic_output_to_region_M4	CG10321	1.41	18.18	Predicted values are identical
sends_synaptic_output_to_region_M4	CG8578	1.41	18.18	Predicted values are identical
sends_synaptic_output_to_region_M4	Plzf	1.4	18.18	Predicted values are identical
sends_synaptic_output_to_region_M4	CG11696	1.4	18.18	Predicted values are identical
sends_synaptic_output_to_region_M4	Taf5	1.38	18.18	Predicted values are identical
sends_synaptic_output_to_region_M5	noc	5.42	16	Predicted values are identical
sends_synaptic_output_to_region_M5	Fen1	3.39	16	Predicted values are identical
sends_synaptic_output_to_region_M5	jing	2.2	16	Predicted values are identical
sends_synaptic_output_to_region_M5	CG12155	2.06	16	Predicted values are identical
sends_synaptic_output_to_region_M5	CG12162	2	16	Predicted values are identical
sends_synaptic_output_to_region_M5	Mat1	1.99	16	Predicted values are identical
sends_synaptic_output_to_region_M5	CG17568	1.95	16	Predicted values are identical
sends_synaptic_output_to_region_M5	NK7.1	1.89	16	Predicted values are identical
sends_synaptic_output_to_region_M5	CG8216	1.87	16	Predicted values are identical
sends_synaptic_output_to_region_M5	CG7556	1.84	16	Predicted values are identical
sends_synaptic_output_to_region_M5	Pcl	1.83	16	Predicted values are identical
sends_synaptic_output_to_region_M5	D	1.8	16	Predicted values are identical
sends_synaptic_output_to_region_M5	GATAd	1.73	16	Predicted values are identical
sends_synaptic_output_to_region_M5	bab1	1.71	16	Predicted values are identical
sends_synaptic_output_to_region_M5	CG17806	1.68	16	Predicted values are identical
sends_synaptic_output_to_region_M5	Ssrp	1.67	16	Predicted values are identical
sends_synaptic_output_to_region_M5	CG3815	1.53	16	Predicted values are identical
sends_synaptic_output_to_region_M5	CG1792	1.42	16	Predicted values are identical
sends_synaptic_output_to_region_M5	MED22	1.42	16	Predicted values are identical
sends_synaptic_output_to_region_M5	mTTF	1.42	16	Predicted values are identical
sends_synaptic_output_to_region_M5	ap	1.41	16	Predicted values are identical
sends_synaptic_output_to_region_M5	kn	1.41	16	Predicted values are identical
sends_synaptic_output_to_region_M5	CG17361	1.41	16	Predicted values are identical
sends_synaptic_output_to_region_M5	sba	1.41	16	Predicted values are identical
sends_synaptic_output_to_region_M5	CG5196	1.41	16	Predicted values are identical
sends_synaptic_output_to_region_M5	CG7928	1.41	16	Predicted values are identical
sends_synaptic_output_to_region_M5	CR43671	1.41	16	Predicted values are identical
sends_synaptic_output_to_region_M5	Elp3	1.39	16	Predicted values are identical
sends_synaptic_output_to_region_M5	CG8159	1.38	16	Predicted values are identical
sends_synaptic_output_to_region_M5	Taf2	1.38	16	Predicted values are identical
sends_synaptic_output_to_region_M6	TfAP-2	3.46	12.5	Predicted values are identical
sends_synaptic_output_to_region_M6	Mtp	3.17	12.5	Predicted values are identical
sends_synaptic_output_to_region_M6	CG12162	3.02	12.5	Predicted values are identical
sends_synaptic_output_to_region_M6	dm	2.39	12.5	Predicted values are identical
sends_synaptic_output_to_region_M6	stck	2.33	12.5	Predicted values are identical
sends_synaptic_output_to_region_M6	vvl	2.3	12.5	Predicted values are identical
sends_synaptic_output_to_region_M6	bab2	2.13	12.5	Predicted values are identical
sends_synaptic_output_to_region_M6	CG18262	2.01	12.5	Predicted values are identical
sends_synaptic_output_to_region_M6	elB	1.95	12.5	Predicted values are identical
sends_synaptic_output_to_region_M6	Atf6	1.95	12.5	Predicted values are identical
sends_synaptic_output_to_region_M6	CG43689	1.92	12.5	Predicted values are identical
sends_synaptic_output_to_region_M6	Mat1	1.9	12.5	Predicted values are identical
sends_synaptic_output_to_region_M6	CG17806	1.71	12.5	Predicted values are identical
sends_synaptic_output_to_region_M6	tj	1.71	12.5	Predicted values are identical
sends_synaptic_output_to_region_M6	CG6686	1.71	12.5	Predicted values are identical
sends_synaptic_output_to_region_M6	CG31365	1.62	12.5	Predicted values are identical
sends_synaptic_output_to_region_M6	mod	1.48	12.5	Predicted values are identical
sends_synaptic_output_to_region_M6	hth	1.42	12.5	Predicted values are identical
sends_synaptic_output_to_region_M6	Brd8	1.42	12.5	Predicted values are identical
sends_synaptic_output_to_region_M6	bsh	1.41	12.5	Predicted values are identical
sends_synaptic_output_to_region_M6	Elp3	1.41	12.5	Predicted values are identical
sends_synaptic_output_to_region_M6	CG31441	1.41	12.5	Predicted values are identical
sends_synaptic_output_to_region_M6	Dad	1.41	12.5	Predicted values are identical
sends_synaptic_output_to_region_M6	pros	1.41	12.5	Predicted values are identical
sends_synaptic_output_to_region_M6	CG6808	1.41	12.5	Predicted values are identical
sends_synaptic_output_to_region_M6	Hmx	1.41	12.5	Predicted values are identical
sends_synaptic_output_to_region_M6	osa	1.41	12.5	Predicted values are identical
sends_synaptic_output_to_region_M6	ERR	1.41	12.5	Predicted values are identical
sends_synaptic_output_to_region_M6	CG18619	1.4	12.5	Predicted values are identical
sends_synaptic_output_to_region_M6	Xpd	1.39	12.5	Predicted values are identical
sends_synaptic_output_to_region_M8	CG13894	3.59	17.39	Predicted values are identical
sends_synaptic_output_to_region_M8	CG11456	3.39	17.39	Predicted values are identical
sends_synaptic_output_to_region_M8	D	3.1	17.39	Predicted values are identical
sends_synaptic_output_to_region_M8	Sox21b	2.86	17.39	Predicted values are identical
sends_synaptic_output_to_region_M8	erm	2.71	17.39	Predicted values are identical
sends_synaptic_output_to_region_M8	CG11710	2.69	17.39	Predicted values are identical
sends_synaptic_output_to_region_M8	hng2	2.56	17.39	Predicted values are identical
sends_synaptic_output_to_region_M8	Plzf	2.36	17.39	Predicted values are identical
sends_synaptic_output_to_region_M8	CG18764	2.15	17.39	Predicted values are identical
sends_synaptic_output_to_region_M8	Octbeta2R	2.15	17.39	Predicted values are identical
sends_synaptic_output_to_region_M8	MED22	1.98	17.39	Predicted values are identical
sends_synaptic_output_to_region_M8	pita	1.95	17.39	Predicted values are identical
sends_synaptic_output_to_region_M8	ey	1.92	17.39	Predicted values are identical
sends_synaptic_output_to_region_M8	CG1407	1.9	17.39	Predicted values are identical
sends_synaptic_output_to_region_M8	foxo	1.76	17.39	Predicted values are identical
sends_synaptic_output_to_region_M8	egg	1.73	17.39	Predicted values are identical
sends_synaptic_output_to_region_M8	CG3995	1.73	17.39	Predicted values are identical
sends_synaptic_output_to_region_M8	Kdm2	1.72	17.39	Predicted values are identical
sends_synaptic_output_to_region_M8	CG14711	1.72	17.39	Predicted values are identical
sends_synaptic_output_to_region_M8	Gdi	1.7	17.39	Predicted values are identical
sends_synaptic_output_to_region_M8	Pcl	1.67	17.39	Predicted values are identical
sends_synaptic_output_to_region_M8	hbn	1.65	17.39	Predicted values are identical
sends_synaptic_output_to_region_M8	toy	1.65	17.39	Predicted values are identical
sends_synaptic_output_to_region_M8	CG18476	1.64	17.39	Predicted values are identical
sends_synaptic_output_to_region_M8	CG17802	1.63	17.39	Predicted values are identical
sends_synaptic_output_to_region_M8	ktub	1.42	17.39	Predicted values are identical
sends_synaptic_output_to_region_M8	CG9305	1.42	17.39	Predicted values are identical
sends_synaptic_output_to_region_M8	CG1792	1.41	17.39	Predicted values are identical
sends_synaptic_output_to_region_M8	ZnT49B	1.41	17.39	Predicted values are identical
sends_synaptic_output_to_region_M8	CG11695	1.41	17.39	Predicted values are identical
sends_synaptic_output_to_region_M9	CG8216	5.31	30.43	Predicted values are identical
sends_synaptic_output_to_region_M9	TfAP-2	4.18	30.43	Predicted values are identical
sends_synaptic_output_to_region_M9	fru	3.97	30.43	Predicted values are identical
sends_synaptic_output_to_region_M9	danr	3.56	30.43	Predicted values are identical
sends_synaptic_output_to_region_M9	scrt	2.96	30.43	Predicted values are identical
sends_synaptic_output_to_region_M9	hbn	2.89	30.43	Predicted values are identical
sends_synaptic_output_to_region_M9	CG7518	2.86	30.43	Predicted values are identical
sends_synaptic_output_to_region_M9	ab	2.81	30.43	Predicted values are identical
sends_synaptic_output_to_region_M9	Atac1	2.41	30.43	Predicted values are identical
sends_synaptic_output_to_region_M9	ct	2.4	30.43	Predicted values are identical
sends_synaptic_output_to_region_M9	Hth_Opa	2.39	30.43	Predicted values are identical
sends_synaptic_output_to_region_M9	oc	2.39	30.43	Predicted values are identical
sends_synaptic_output_to_region_M9	CG11902	2.38	30.43	Predicted values are identical
sends_synaptic_output_to_region_M9	CG11398	2.33	30.43	Predicted values are identical
sends_synaptic_output_to_region_M9	Stat92E	2.3	30.43	Predicted values are identical
sends_synaptic_output_to_region_M9	CG17568	1.95	30.43	Predicted values are identical
sends_synaptic_output_to_region_M9	dac	1.92	30.43	Predicted values are identical
sends_synaptic_output_to_region_M9	aop	1.89	30.43	Predicted values are identical
sends_synaptic_output_to_region_M9	CG5196	1.73	30.43	Predicted values are identical
sends_synaptic_output_to_region_M9	ERR	1.71	30.43	Predicted values are identical
sends_synaptic_output_to_region_M9	RpIII128	1.68	30.43	Predicted values are identical
sends_synaptic_output_to_region_M9	slim	1.66	30.43	Predicted values are identical
sends_synaptic_output_to_region_M9	fd59A	1.59	30.43	Predicted values are identical
sends_synaptic_output_to_region_M9	tio	1.49	30.43	Predicted values are identical
sends_synaptic_output_to_region_M9	YL-1	1.45	30.43	Predicted values are identical
sends_synaptic_output_to_region_M9	CG18764	1.44	30.43	Predicted values are identical
sends_synaptic_output_to_region_M9	su(Hw)	1.42	30.43	Predicted values are identical
sends_synaptic_output_to_region_M9	CG3815	1.42	30.43	Predicted values are identical
sends_synaptic_output_to_region_M9	Glut4EF	1.41	30.43	Predicted values are identical
sends_synaptic_output_to_region_M9	CG14200	1.41	30.43	Predicted values are identical
sends_synaptic_output_to_region_M10	zfh2	1.83	8	Predicted values are identical
sends_synaptic_output_to_region_M10	Vsx1	1.74	8	Predicted values are identical
sends_synaptic_output_to_region_M10	CG17361	1.73	8	Predicted values are identical
sends_synaptic_output_to_region_M10	CG18476	1.72	8	Predicted values are identical
sends_synaptic_output_to_region_M10	Su(z)2	1.66	8	Predicted values are identical
sends_synaptic_output_to_region_M10	CG10949	1.61	8	Predicted values are identical
sends_synaptic_output_to_region_M10	ecd	1.48	8	Predicted values are identical
sends_synaptic_output_to_region_M10	slim	1.41	8	Predicted values are identical
sends_synaptic_output_to_region_M10	CG18619	1.41	8	Predicted values are identical
sends_synaptic_output_to_region_M10	Lim3	1.41	8	Predicted values are identical
sends_synaptic_output_to_region_M10	Cdk8	1.41	8	Predicted values are identical
sends_synaptic_output_to_region_M10	jing	1.41	8	Predicted values are identical
sends_synaptic_output_to_region_M10	aop	1.41	8	Predicted values are identical
sends_synaptic_output_to_region_M10	CG11560	1.41	8	Predicted values are identical
sends_synaptic_output_to_region_M10	CG45071	1.41	8	Predicted values are identical
sends_synaptic_output_to_region_M10	CG2875	1.41	8	Predicted values are identical
sends_synaptic_output_to_region_M10	Vsx2	1.41	8	Predicted values are identical
sends_synaptic_output_to_region_M10	CG3919	1.41	8	Predicted values are identical
sends_synaptic_output_to_region_M10	CG8216	1.41	8	Predicted values are identical
sends_synaptic_output_to_region_M10	Mrtf	1.4	8	Predicted values are identical
sends_synaptic_output_to_region_M10	CG12219	1.39	8	Predicted values are identical
sends_synaptic_output_to_region_M10	Brf	1.39	8	Predicted values are identical
sends_synaptic_output_to_region_M10	CG11723	1.35	8	Predicted values are identical
sends_synaptic_output_to_region_M10	CG7839	1.34	8	Predicted values are identical
sends_synaptic_output_to_region_M10	ey	1.34	8	Predicted values are identical
sends_synaptic_output_to_region_M10	Atf-2	1.34	8	Predicted values are identical
sends_synaptic_output_to_region_M10	oc	1.32	8	Predicted values are identical
sends_synaptic_output_to_region_M10	CR43671	1.25	8	Predicted values are identical
sends_synaptic_output_to_region_M10	MED30	1.23	8	Predicted values are identical
sends_synaptic_output_to_region_M10	Lmpt	1.22	8	Predicted values are identical
sends_synaptic_output_to_region_Lop3	Atac2	1.73	0	Predicted values are identical
sends_synaptic_output_to_region_Lop3	CG17806	1.73	0	Predicted values are identical
sends_synaptic_output_to_region_Lop3	Tbp	1.72	0	Predicted values are identical
sends_synaptic_output_to_region_Lop3	CG11398	1.7	0	Predicted values are identical
sends_synaptic_output_to_region_Lop3	CG14438	1.42	0	Predicted values are identical
sends_synaptic_output_to_region_Lop3	Atf-2	1.42	0	Predicted values are identical
sends_synaptic_output_to_region_Lop3	Dip1	1.41	0	Predicted values are identical
sends_synaptic_output_to_region_Lop3	Crc	1.41	0	Predicted values are identical
sends_synaptic_output_to_region_Lop3	Atac1	1.41	0	Predicted values are identical
sends_synaptic_output_to_region_Lop3	CG43689	1.41	0	Predicted values are identical
sends_synaptic_output_to_region_Lop3	CG17802	1.4	0	Predicted values are identical
sends_synaptic_output_to_region_Lop3	CG3726	1.4	0	Predicted values are identical
sends_synaptic_output_to_region_Lop3	CG9799	1.38	0	Predicted values are identical
sends_synaptic_output_to_region_Lop3	CG11085	1.38	0	Predicted values are identical
sends_synaptic_output_to_region_Lop3	Kdm4A	1.36	0	Predicted values are identical
sends_synaptic_output_to_region_Lop3	egg	1.21	0	Predicted values are identical
sends_synaptic_output_to_region_Lop3	dan	1.1	0	Predicted values are identical
sends_synaptic_output_to_region_Lop3	CG7818	1.03	0	Predicted values are identical
sends_synaptic_output_to_region_Lop3	CG14667	1	0	Predicted values are identical
sends_synaptic_output_to_region_Lop3	CG12162	1	0	Predicted values are identical
sends_synaptic_output_to_region_Lop3	Atu	1	0	Predicted values are identical
sends_synaptic_output_to_region_Lop3	CG14711	1	0	Predicted values are identical
sends_synaptic_output_to_region_Lop3	CG18764	1	0	Predicted values are identical
sends_synaptic_output_to_region_Lop3	CG5196	1	0	Predicted values are identical
sends_synaptic_output_to_region_Lop3	NK7.1	1	0	Predicted values are identical
sends_synaptic_output_to_region_Lop3	CG6654	1	0	Predicted values are identical
sends_synaptic_output_to_region_Lop3	Hmx	1	0	Predicted values are identical
sends_synaptic_output_to_region_Lop3	CG4854	1	0	Predicted values are identical
sends_synaptic_output_to_region_Lop3	mod	1	0	Predicted values are identical
sends_synaptic_output_to_region_Lop3	MEP-1	1	0	Predicted values are identical
sends_synaptic_output_to_region_Lop4	CG17328	2.15	0	Predicted values are identical
sends_synaptic_output_to_region_Lop4	Erm_Ey	1.73	0	Predicted values are identical
sends_synaptic_output_to_region_Lop4	jing	1.73	0	Predicted values are identical
sends_synaptic_output_to_region_Lop4	RpIII128	1.69	0	Predicted values are identical
sends_synaptic_output_to_region_Lop4	ap	1.42	0	Predicted values are identical
sends_synaptic_output_to_region_Lop4	CG3815	1.42	0	Predicted values are identical
sends_synaptic_output_to_region_Lop4	mld	1.41	0	Predicted values are identical
sends_synaptic_output_to_region_Lop4	CG11456	1.41	0	Predicted values are identical
sends_synaptic_output_to_region_Lop4	nvy	1.39	0	Predicted values are identical
sends_synaptic_output_to_region_Lop4	CG34340	1.38	0	Predicted values are identical
sends_synaptic_output_to_region_Lop4	ey	1.38	0	Predicted values are identical
sends_synaptic_output_to_region_Lop4	CG14667	1	0	Predicted values are identical
sends_synaptic_output_to_region_Lop4	CG1024	1	0	Predicted values are identical
sends_synaptic_output_to_region_Lop4	CG1965	1	0	Predicted values are identical
sends_synaptic_output_to_region_Lop4	hng2	1	0	Predicted values are identical
sends_synaptic_output_to_region_Lop4	CG31388	1	0	Predicted values are identical
sends_synaptic_output_to_region_Lop4	CG14711	1	0	Predicted values are identical
sends_synaptic_output_to_region_Lop4	NK7.1	1	0	Predicted values are identical
sends_synaptic_output_to_region_Lop4	CG3995	1	0	Predicted values are identical
sends_synaptic_output_to_region_Lop4	CG17186	1	0	Predicted values are identical
sends_synaptic_output_to_region_Lop4	CG4854	1	0	Predicted values are identical
sends_synaptic_output_to_region_Lop4	sba	1	0	Predicted values are identical
sends_synaptic_output_to_region_Lop4	l(3)mbt	1	0	Predicted values are identical
sends_synaptic_output_to_region_Lop4	dmrt99B	1	0	Predicted values are identical
sends_synaptic_output_to_region_Lop4	sima	1	0	Predicted values are identical
sends_synaptic_output_to_region_Lop4	CG7386	1	0	Predicted values are identical
sends_synaptic_output_to_region_Lop4	CG10147	1	0	Predicted values are identical
sends_synaptic_output_to_region_Lop4	ERR	1	0	Predicted values are identical
sends_synaptic_output_to_region_Lop4	CG11560	1	0	Predicted values are identical
sends_synaptic_output_to_region_Lop4	CG3919	1	0	Predicted values are identical
sends_synaptic_output_to_region_Lo1	sim	6.51	19.23	Predicted values are identical
sends_synaptic_output_to_region_Lo1	hang	5.48	19.23	Predicted values are identical
sends_synaptic_output_to_region_Lo1	HLH106	5.2	19.23	Predicted values are identical
sends_synaptic_output_to_region_Lo1	scrt	5.08	19.23	Predicted values are identical
sends_synaptic_output_to_region_Lo1	aop	4.57	19.23	Predicted values are identical
sends_synaptic_output_to_region_Lo1	CTPsyn	4.47	19.23	Predicted values are identical
sends_synaptic_output_to_region_Lo1	CG11085	2.85	19.23	Predicted values are identical
sends_synaptic_output_to_region_Lo1	CG15365	2.81	19.23	Predicted values are identical
sends_synaptic_output_to_region_Lo1	ap	2.7	19.23	Predicted values are identical
sends_synaptic_output_to_region_Lo1	CG7839	2.65	19.23	Predicted values are identical
sends_synaptic_output_to_region_Lo1	Pcl	2.44	19.23	Predicted values are identical
sends_synaptic_output_to_region_Lo1	ash1	2.24	19.23	Predicted values are identical
sends_synaptic_output_to_region_Lo1	Mes4	2.23	19.23	Predicted values are identical
sends_synaptic_output_to_region_Lo1	ph-p	2.21	19.23	Predicted values are identical
sends_synaptic_output_to_region_Lo1	Notch	2.2	19.23	Predicted values are identical
sends_synaptic_output_to_region_Lo1	mod	2.15	19.23	Predicted values are identical
sends_synaptic_output_to_region_Lo1	CG8216	2.1	19.23	Predicted values are identical
sends_synaptic_output_to_region_Lo1	CG30403	1.99	19.23	Predicted values are identical
sends_synaptic_output_to_region_Lo1	luna	1.98	19.23	Predicted values are identical
sends_synaptic_output_to_region_Lo1	noc	1.96	19.23	Predicted values are identical
sends_synaptic_output_to_region_Lo1	CG9305	1.92	19.23	Predicted values are identical
sends_synaptic_output_to_region_Lo1	dac	1.92	19.23	Predicted values are identical
sends_synaptic_output_to_region_Lo1	onecut	1.91	19.23	Predicted values are identical
sends_synaptic_output_to_region_Lo1	ktub	1.9	19.23	Predicted values are identical
sends_synaptic_output_to_region_Lo1	dm	1.89	19.23	Predicted values are identical
sends_synaptic_output_to_region_Lo1	bi	1.81	19.23	Predicted values are identical
sends_synaptic_output_to_region_Lo1	RpIII128	1.8	19.23	Predicted values are identical
sends_synaptic_output_to_region_Lo1	Su(var)3-7	1.73	19.23	Predicted values are identical
sends_synaptic_output_to_region_Lo1	Bka	1.72	19.23	Predicted values are identical
sends_synaptic_output_to_region_Lo1	Octbeta2R	1.67	19.23	Predicted values are identical
sends_synaptic_output_to_region_Lo2	CG12299	1.99	0	Predicted values are identical
sends_synaptic_output_to_region_Lo2	CG15435	1.88	0	Predicted values are identical
sends_synaptic_output_to_region_Lo2	Dip2	1.72	0	Predicted values are identical
sends_synaptic_output_to_region_Lo2	ct	1.69	0	Predicted values are identical
sends_synaptic_output_to_region_Lo2	CG34340	1.68	0	Predicted values are identical
sends_synaptic_output_to_region_Lo2	CG2889	1.62	0	Predicted values are identical
sends_synaptic_output_to_region_Lo2	Kdm2	1.42	0	Predicted values are identical
sends_synaptic_output_to_region_Lo2	CG4854	1.42	0	Predicted values are identical
sends_synaptic_output_to_region_Lo2	lov	1.42	0	Predicted values are identical
sends_synaptic_output_to_region_Lo2	CG8944	1.42	0	Predicted values are identical
sends_synaptic_output_to_region_Lo2	yem	1.41	0	Predicted values are identical
sends_synaptic_output_to_region_Lo2	Scm	1.41	0	Predicted values are identical
sends_synaptic_output_to_region_Lo2	CG11696	1.41	0	Predicted values are identical
sends_synaptic_output_to_region_Lo2	MED15	1.41	0	Predicted values are identical
sends_synaptic_output_to_region_Lo2	toy	1.41	0	Predicted values are identical
sends_synaptic_output_to_region_Lo2	pita	1.41	0	Predicted values are identical
sends_synaptic_output_to_region_Lo2	CTPsyn	1.41	0	Predicted values are identical
sends_synaptic_output_to_region_Lo2	MED11	1.41	0	Predicted values are identical
sends_synaptic_output_to_region_Lo2	Brf	1.41	0	Predicted values are identical
sends_synaptic_output_to_region_Lo2	tj	1.4	0	Predicted values are identical
sends_synaptic_output_to_region_Lo2	CG10631	1.4	0	Predicted values are identical
sends_synaptic_output_to_region_Lo2	CG45071	1.39	0	Predicted values are identical
sends_synaptic_output_to_region_Lo2	Camta	1.39	0	Predicted values are identical
sends_synaptic_output_to_region_Lo2	CG8319	1.37	0	Predicted values are identical
sends_synaptic_output_to_region_Lo2	Hr96	1.37	0	Predicted values are identical
sends_synaptic_output_to_region_Lo2	CrebA	1.3	0	Predicted values are identical
sends_synaptic_output_to_region_Lo2	CG31441	1.04	0	Predicted values are identical
sends_synaptic_output_to_region_Lo2	CG14667	1	0	Predicted values are identical
sends_synaptic_output_to_region_Lo2	CG9727	1	0	Predicted values are identical
sends_synaptic_output_to_region_Lo2	hng2	1	0	Predicted values are identical
sends_synaptic_output_to_region_Lo4	vvl	4.29	20	Predicted values are identical
sends_synaptic_output_to_region_Lo4	Gdi	4.08	20	Predicted values are identical
sends_synaptic_output_to_region_Lo4	CG10209	3.33	20	Predicted values are identical
sends_synaptic_output_to_region_Lo4	Erm_Ey	2.6	20	Predicted values are identical
sends_synaptic_output_to_region_Lo4	GATAd	2.42	20	Predicted values are identical
sends_synaptic_output_to_region_Lo4	CG44247	2.39	20	Predicted values are identical
sends_synaptic_output_to_region_Lo4	SoxN	2.31	20	Predicted values are identical
sends_synaptic_output_to_region_Lo4	RunxB	2.06	20	Predicted values are identical
sends_synaptic_output_to_region_Lo4	hbn	1.77	20	Predicted values are identical
sends_synaptic_output_to_region_Lo4	Brf	1.7	20	Predicted values are identical
sends_synaptic_output_to_region_Lo4	CG12219	1.61	20	Predicted values are identical
sends_synaptic_output_to_region_Lo4	dve	1.58	20	Predicted values are identical
sends_synaptic_output_to_region_Lo4	lov	1.49	20	Predicted values are identical
sends_synaptic_output_to_region_Lo4	CG15011	1.41	20	Predicted values are identical
sends_synaptic_output_to_region_Lo4	CG6765	1.41	20	Predicted values are identical
sends_synaptic_output_to_region_Lo4	slim	1.41	20	Predicted values are identical
sends_synaptic_output_to_region_Lo4	Taf8	1.41	20	Predicted values are identical
sends_synaptic_output_to_region_Lo4	ham	1.41	20	Predicted values are identical
sends_synaptic_output_to_region_Lo4	CG8578	1.41	20	Predicted values are identical
sends_synaptic_output_to_region_Lo4	YL-1	1.4	20	Predicted values are identical
sends_synaptic_output_to_region_Lo4	E(var)3-9	1.36	20	Predicted values are identical
sends_synaptic_output_to_region_Lo4	Dll	1.32	20	Predicted values are identical
sends_synaptic_output_to_region_Lo4	CG1024	1.31	20	Predicted values are identical
sends_synaptic_output_to_region_Lo4	dmrt99B	1.31	20	Predicted values are identical
sends_synaptic_output_to_region_Lo4	Stat92E	1.26	20	Predicted values are identical
sends_synaptic_output_to_region_Lo4	pita	1.25	20	Predicted values are identical
sends_synaptic_output_to_region_Lo4	foxo	1.23	20	Predicted values are identical
sends_synaptic_output_to_region_Lo4	fkh	1.22	20	Predicted values are identical
sends_synaptic_output_to_region_Lo4	CG3407	1.19	20	Predicted values are identical
sends_synaptic_output_to_region_Lo4	CG3065	1.13	20	Predicted values are identical
sends_synaptic_output_to_region_Lo5	lov	4.7	11.54	Predicted values are identical
sends_synaptic_output_to_region_Lo5	CG10209	3.66	11.54	Predicted values are identical
sends_synaptic_output_to_region_Lo5	erm	2.98	11.54	Predicted values are identical
sends_synaptic_output_to_region_Lo5	ap	2.74	11.54	Predicted values are identical
sends_synaptic_output_to_region_Lo5	bi	1.94	11.54	Predicted values are identical
sends_synaptic_output_to_region_Lo5	CG7987	1.9	11.54	Predicted values are identical
sends_synaptic_output_to_region_Lo5	ph-p	1.72	11.54	Predicted values are identical
sends_synaptic_output_to_region_Lo5	CG6683	1.71	11.54	Predicted values are identical
sends_synaptic_output_to_region_Lo5	run	1.69	11.54	Predicted values are identical
sends_synaptic_output_to_region_Lo5	Erm_Ey	1.66	11.54	Predicted values are identical
sends_synaptic_output_to_region_Lo5	CG11695	1.61	11.54	Predicted values are identical
sends_synaptic_output_to_region_Lo5	CG14200	1.6	11.54	Predicted values are identical
sends_synaptic_output_to_region_Lo5	SoxN	1.59	11.54	Predicted values are identical
sends_synaptic_output_to_region_Lo5	su(Hw)	1.42	11.54	Predicted values are identical
sends_synaptic_output_to_region_Lo5	CG17806	1.42	11.54	Predicted values are identical
sends_synaptic_output_to_region_Lo5	CG45071	1.42	11.54	Predicted values are identical
sends_synaptic_output_to_region_Lo5	stck	1.41	11.54	Predicted values are identical
sends_synaptic_output_to_region_Lo5	TfAP-2	1.41	11.54	Predicted values are identical
sends_synaptic_output_to_region_Lo5	CG5033	1.41	11.54	Predicted values are identical
sends_synaptic_output_to_region_Lo5	CrebA	1.4	11.54	Predicted values are identical
sends_synaptic_output_to_region_Lo5	sage	1.36	11.54	Predicted values are identical
sends_synaptic_output_to_region_Lo5	CG8388	1.34	11.54	Predicted values are identical
sends_synaptic_output_to_region_Lo5	CG11902	1.34	11.54	Predicted values are identical
sends_synaptic_output_to_region_Lo5	Octbeta2R	1.34	11.54	Predicted values are identical
sends_synaptic_output_to_region_Lo5	CG2202	1.34	11.54	Predicted values are identical
sends_synaptic_output_to_region_Lo5	zfh2	1.31	11.54	Predicted values are identical
sends_synaptic_output_to_region_Lo5	Bka	1.31	11.54	Predicted values are identical
sends_synaptic_output_to_region_Lo5	sba	1.29	11.54	Predicted values are identical
sends_synaptic_output_to_region_Lo5	hng2	1.17	11.54	Predicted values are identical
sends_synaptic_output_to_region_Lo5	CG7556	1.06	11.54	Predicted values are identical
receives_synaptic_input_in_region_lamina	CG42748	1.41	0	Predicted values are identical
receives_synaptic_input_in_region_lamina	toy	1.3	0	Predicted values are identical
receives_synaptic_input_in_region_lamina	CG14200	1.27	0	Predicted values are identical
receives_synaptic_input_in_region_lamina	Dip2	1	0	Predicted values are identical
receives_synaptic_input_in_region_lamina	CG14667	1	0	Predicted values are identical
receives_synaptic_input_in_region_lamina	Crc	1	0	Predicted values are identical
receives_synaptic_input_in_region_lamina	Scm	1	0	Predicted values are identical
receives_synaptic_input_in_region_lamina	FoxP	1	0	Predicted values are identical
receives_synaptic_input_in_region_lamina	CG18764	1	0	Predicted values are identical
receives_synaptic_input_in_region_lamina	Dad	1	0	Predicted values are identical
receives_synaptic_input_in_region_lamina	osa	1	0	Predicted values are identical
receives_synaptic_input_in_region_lamina	CG34149	1	0	Predicted values are identical
receives_synaptic_input_in_region_lamina	danr	1	0	Predicted values are identical
receives_synaptic_input_in_region_lamina	l(3)mbt	1	0	Predicted values are identical
receives_synaptic_input_in_region_lamina	D	1	0	Predicted values are identical
receives_synaptic_input_in_region_lamina	az2	1	0	Predicted values are identical
receives_synaptic_input_in_region_lamina	luna	1	0	Predicted values are identical
receives_synaptic_input_in_region_lamina	CG8314	1	0	Predicted values are identical
receives_synaptic_input_in_region_lamina	CG4282	1	0	Predicted values are identical
receives_synaptic_input_in_region_lamina	ktub	1	0	Predicted values are identical
receives_synaptic_input_in_region_lamina	dve	1	0	Predicted values are identical
receives_synaptic_input_in_region_lamina	fd59A	1	0	Predicted values are identical
receives_synaptic_input_in_region_lamina	CG14438	1	0	Predicted values are identical
receives_synaptic_input_in_region_lamina	oc	1	0	Predicted values are identical
receives_synaptic_input_in_region_lamina	SoxN	1	0	Predicted values are identical
receives_synaptic_input_in_region_lamina	mTTF	1	0	Predicted values are identical
receives_synaptic_input_in_region_lamina	Atac2	1	0	Predicted values are identical
receives_synaptic_input_in_region_lamina	zfh1	1	0	Predicted values are identical
receives_synaptic_input_in_region_lamina	bsh	0.5	0	Predicted values are identical
receives_synaptic_input_in_region_lamina	CG12162	0	0	Predicted values are identical
receives_synaptic_input_in_region_M1	Erm_Ey	4.58	42.31	0.316227766016838
receives_synaptic_input_in_region_M1	brk	3.64	42.31	0.316227766016838
receives_synaptic_input_in_region_M1	sba	2.93	42.31	0.316227766016838
receives_synaptic_input_in_region_M1	Su(var)3-9	2.86	42.31	0.316227766016838
receives_synaptic_input_in_region_M1	CG30403	2.84	42.31	0.316227766016838
receives_synaptic_input_in_region_M1	CG3726	2.41	42.31	0.316227766016838
receives_synaptic_input_in_region_M1	Octbeta2R	2.39	42.31	0.316227766016838
receives_synaptic_input_in_region_M1	MED4	2.36	42.31	0.316227766016838
receives_synaptic_input_in_region_M1	ap	2.31	42.31	0.316227766016838
receives_synaptic_input_in_region_M1	shn	2.25	42.31	0.316227766016838
receives_synaptic_input_in_region_M1	CG7785	2.19	42.31	0.316227766016838
receives_synaptic_input_in_region_M1	dom	2.18	42.31	0.316227766016838
receives_synaptic_input_in_region_M1	CG7386	2.18	42.31	0.316227766016838
receives_synaptic_input_in_region_M1	Cp190	2.08	42.31	0.316227766016838
receives_synaptic_input_in_region_M1	CG7839	2.04	42.31	0.316227766016838
receives_synaptic_input_in_region_M1	Gdi	1.89	42.31	0.316227766016838
receives_synaptic_input_in_region_M1	Tusp	1.87	42.31	0.316227766016838
receives_synaptic_input_in_region_M1	CG12219	1.83	42.31	0.316227766016838
receives_synaptic_input_in_region_M1	Pfk	1.71	42.31	0.316227766016838
receives_synaptic_input_in_region_M1	Taf2	1.65	42.31	0.316227766016838
receives_synaptic_input_in_region_M1	FoxP	1.65	42.31	0.316227766016838
receives_synaptic_input_in_region_M1	jing	1.61	42.31	0.316227766016838
receives_synaptic_input_in_region_M1	sr	1.6	42.31	0.316227766016838
receives_synaptic_input_in_region_M1	CG15435	1.49	42.31	0.316227766016838
receives_synaptic_input_in_region_M1	CG31388	1.48	42.31	0.316227766016838
receives_synaptic_input_in_region_M1	scro	1.43	42.31	0.316227766016838
receives_synaptic_input_in_region_M1	CG11085	1.43	42.31	0.316227766016838
receives_synaptic_input_in_region_M1	Notch	1.41	42.31	0.316227766016838
receives_synaptic_input_in_region_M1	CG14711	1.41	42.31	0.316227766016838
receives_synaptic_input_in_region_M1	BtbVII	1.4	42.31	0.316227766016838
receives_synaptic_input_in_region_M2	CG2889	4.17	20	0.632455532033676
receives_synaptic_input_in_region_M2	dm	4.01	20	0.632455532033676
receives_synaptic_input_in_region_M2	E2f2	3.8	20	0.632455532033676
receives_synaptic_input_in_region_M2	nvy	3.74	20	0.632455532033676
receives_synaptic_input_in_region_M2	sr	3.63	20	0.632455532033676
receives_synaptic_input_in_region_M2	lov	3.51	20	0.632455532033676
receives_synaptic_input_in_region_M2	mip120	3.49	20	0.632455532033676
receives_synaptic_input_in_region_M2	CG3995	3.43	20	0.632455532033676
receives_synaptic_input_in_region_M2	CG30403	3.23	20	0.632455532033676
receives_synaptic_input_in_region_M2	CG8216	3.03	20	0.632455532033676
receives_synaptic_input_in_region_M2	fkh	2.93	20	0.632455532033676
receives_synaptic_input_in_region_M2	Mat1	2.91	20	0.632455532033676
receives_synaptic_input_in_region_M2	Gdi	2.89	20	0.632455532033676
receives_synaptic_input_in_region_M2	Cp190	2.79	20	0.632455532033676
receives_synaptic_input_in_region_M2	CG11085	2.7	20	0.632455532033676
receives_synaptic_input_in_region_M2	E(var)3-9	2.67	20	0.632455532033676
receives_synaptic_input_in_region_M2	mld	2.61	20	0.632455532033676
receives_synaptic_input_in_region_M2	CG18262	2.61	20	0.632455532033676
receives_synaptic_input_in_region_M2	CG7518	2.53	20	0.632455532033676
receives_synaptic_input_in_region_M2	sima	2.51	20	0.632455532033676
receives_synaptic_input_in_region_M2	CG9650	2.41	20	0.632455532033676
receives_synaptic_input_in_region_M2	sba	2.31	20	0.632455532033676
receives_synaptic_input_in_region_M2	MED30	2.3	20	0.632455532033676
receives_synaptic_input_in_region_M2	CG3815	2.21	20	0.632455532033676
receives_synaptic_input_in_region_M2	CG15435	2.19	20	0.632455532033676
receives_synaptic_input_in_region_M2	CG6254	2.07	20	0.632455532033676
receives_synaptic_input_in_region_M2	Dip1	2.07	20	0.632455532033676
receives_synaptic_input_in_region_M2	Hr46	2.06	20	0.632455532033676
receives_synaptic_input_in_region_M2	mTTF	1.98	20	0.632455532033676
receives_synaptic_input_in_region_M2	zfh1	1.98	20	0.632455532033676
receives_synaptic_input_in_region_M3	Crc	5	31.82	0.25
receives_synaptic_input_in_region_M3	sima	4.72	31.82	0.25
receives_synaptic_input_in_region_M3	nvy	4.31	31.82	0.25
receives_synaptic_input_in_region_M3	CG17361	4.05	31.82	0.25
receives_synaptic_input_in_region_M3	CG10631	3.98	31.82	0.25
receives_synaptic_input_in_region_M3	Tbp	3.56	31.82	0.25
receives_synaptic_input_in_region_M3	mld	2.65	31.82	0.25
receives_synaptic_input_in_region_M3	sage	2.61	31.82	0.25
receives_synaptic_input_in_region_M3	CG2889	2.49	31.82	0.25
receives_synaptic_input_in_region_M3	CG10321	2.36	31.82	0.25
receives_synaptic_input_in_region_M3	CG11723	2.36	31.82	0.25
receives_synaptic_input_in_region_M3	RpIII128	2.15	31.82	0.25
receives_synaptic_input_in_region_M3	Pbp45	2.14	31.82	0.25
receives_synaptic_input_in_region_M3	CG7987	2.09	31.82	0.25
receives_synaptic_input_in_region_M3	CG3815	2.03	31.82	0.25
receives_synaptic_input_in_region_M3	TH1	2.03	31.82	0.25
receives_synaptic_input_in_region_M3	mod	2.01	31.82	0.25
receives_synaptic_input_in_region_M3	Zif	1.96	31.82	0.25
receives_synaptic_input_in_region_M3	ecd	1.94	31.82	0.25
receives_synaptic_input_in_region_M3	luna	1.86	31.82	0.25
receives_synaptic_input_in_region_M3	CG3995	1.79	31.82	0.25
receives_synaptic_input_in_region_M3	Spt5	1.76	31.82	0.25
receives_synaptic_input_in_region_M3	dbr	1.74	31.82	0.25
receives_synaptic_input_in_region_M3	dm	1.7	31.82	0.25
receives_synaptic_input_in_region_M3	aop	1.7	31.82	0.25
receives_synaptic_input_in_region_M3	stck	1.69	31.82	0.25
receives_synaptic_input_in_region_M3	SoxN	1.68	31.82	0.25
receives_synaptic_input_in_region_M3	Ets97D	1.67	31.82	0.25
receives_synaptic_input_in_region_M3	CG42748	1.55	31.82	0.25
receives_synaptic_input_in_region_M3	dom	1.52	31.82	0.25
receives_synaptic_input_in_region_M4	CG11560	5.55	22.73	0.447213595499958
receives_synaptic_input_in_region_M4	mod	5.2	22.73	0.447213595499958
receives_synaptic_input_in_region_M4	run	4.97	22.73	0.447213595499958
receives_synaptic_input_in_region_M4	CG34340	4.46	22.73	0.447213595499958
receives_synaptic_input_in_region_M4	zfh2	3.16	22.73	0.447213595499958
receives_synaptic_input_in_region_M4	Mtp	3.14	22.73	0.447213595499958
receives_synaptic_input_in_region_M4	Crc	2.89	22.73	0.447213595499958
receives_synaptic_input_in_region_M4	CG17802	2.6	22.73	0.447213595499958
receives_synaptic_input_in_region_M4	dmrt99B	2.58	22.73	0.447213595499958
receives_synaptic_input_in_region_M4	MED15	2.5	22.73	0.447213595499958
receives_synaptic_input_in_region_M4	toy	2.39	22.73	0.447213595499958
receives_synaptic_input_in_region_M4	pdm3	2.37	22.73	0.447213595499958
receives_synaptic_input_in_region_M4	Stat92E	2.29	22.73	0.447213595499958
receives_synaptic_input_in_region_M4	CG12162	2.18	22.73	0.447213595499958
receives_synaptic_input_in_region_M4	CG11456	2.17	22.73	0.447213595499958
receives_synaptic_input_in_region_M4	CG4282	2.11	22.73	0.447213595499958
receives_synaptic_input_in_region_M4	sim	2.07	22.73	0.447213595499958
receives_synaptic_input_in_region_M4	Brd8	2.01	22.73	0.447213595499958
receives_synaptic_input_in_region_M4	CR43671	1.91	22.73	0.447213595499958
receives_synaptic_input_in_region_M4	CG32700	1.89	22.73	0.447213595499958
receives_synaptic_input_in_region_M4	Lpt	1.89	22.73	0.447213595499958
receives_synaptic_input_in_region_M4	fru	1.88	22.73	0.447213595499958
receives_synaptic_input_in_region_M4	CG15073	1.88	22.73	0.447213595499958
receives_synaptic_input_in_region_M4	CG2199	1.85	22.73	0.447213595499958
receives_synaptic_input_in_region_M4	mip120	1.76	22.73	0.447213595499958
receives_synaptic_input_in_region_M4	Kdm4A	1.72	22.73	0.447213595499958
receives_synaptic_input_in_region_M4	Bug22	1.72	22.73	0.447213595499958
receives_synaptic_input_in_region_M4	Dll	1.69	22.73	0.447213595499958
receives_synaptic_input_in_region_M4	Ssrp	1.67	22.73	0.447213595499958
receives_synaptic_input_in_region_M4	CG14711	1.6	22.73	0.447213595499958
receives_synaptic_input_in_region_M5	BtbVII	4.06	44	0.447213595499958
receives_synaptic_input_in_region_M5	Kdm4A	2.88	44	0.447213595499958
receives_synaptic_input_in_region_M5	Pfk	2.55	44	0.447213595499958
receives_synaptic_input_in_region_M5	caz	2.35	44	0.447213595499958
receives_synaptic_input_in_region_M5	Bka	2.22	44	0.447213595499958
receives_synaptic_input_in_region_M5	Xpd	2.17	44	0.447213595499958
receives_synaptic_input_in_region_M5	CG10949	2.16	44	0.447213595499958
receives_synaptic_input_in_region_M5	CG45071	2.13	44	0.447213595499958
receives_synaptic_input_in_region_M5	TfAP-2	2.11	44	0.447213595499958
receives_synaptic_input_in_region_M5	CG17829	1.91	44	0.447213595499958
receives_synaptic_input_in_region_M5	stc	1.86	44	0.447213595499958
receives_synaptic_input_in_region_M5	luna	1.82	44	0.447213595499958
receives_synaptic_input_in_region_M5	Mrtf	1.75	44	0.447213595499958
receives_synaptic_input_in_region_M5	Su(z)2	1.69	44	0.447213595499958
receives_synaptic_input_in_region_M5	lov	1.66	44	0.447213595499958
receives_synaptic_input_in_region_M5	Erm_Ey	1.58	44	0.447213595499958
receives_synaptic_input_in_region_M5	Sox21b	1.54	44	0.447213595499958
receives_synaptic_input_in_region_M5	CG12219	1.42	44	0.447213595499958
receives_synaptic_input_in_region_M5	aop	1.42	44	0.447213595499958
receives_synaptic_input_in_region_M5	CG17612	1.42	44	0.447213595499958
receives_synaptic_input_in_region_M5	Lmpt	1.41	44	0.447213595499958
receives_synaptic_input_in_region_M5	ZnT49B	1.41	44	0.447213595499958
receives_synaptic_input_in_region_M5	CG7987	1.4	44	0.447213595499958
receives_synaptic_input_in_region_M5	brk	1.4	44	0.447213595499958
receives_synaptic_input_in_region_M5	CG9932	1.37	44	0.447213595499958
receives_synaptic_input_in_region_M5	CG6683	1.36	44	0.447213595499958
receives_synaptic_input_in_region_M5	Set2	1.3	44	0.447213595499958
receives_synaptic_input_in_region_M5	CG13624	1.3	44	0.447213595499958
receives_synaptic_input_in_region_M5	zfh2	1.29	44	0.447213595499958
receives_synaptic_input_in_region_M5	CG8388	1.28	44	0.447213595499958
receives_synaptic_input_in_region_M6	CG7556	5.14	16.67	Predicted values are identical
receives_synaptic_input_in_region_M6	dm	4.05	16.67	Predicted values are identical
receives_synaptic_input_in_region_M6	CG4854	3.63	16.67	Predicted values are identical
receives_synaptic_input_in_region_M6	Crc	2.82	16.67	Predicted values are identical
receives_synaptic_input_in_region_M6	CG3919	2.12	16.67	Predicted values are identical
receives_synaptic_input_in_region_M6	CG32700	1.89	16.67	Predicted values are identical
receives_synaptic_input_in_region_M6	CG9727	1.71	16.67	Predicted values are identical
receives_synaptic_input_in_region_M6	Stat92E	1.69	16.67	Predicted values are identical
receives_synaptic_input_in_region_M6	CG8301	1.65	16.67	Predicted values are identical
receives_synaptic_input_in_region_M6	sba	1.63	16.67	Predicted values are identical
receives_synaptic_input_in_region_M6	CG8319	1.47	16.67	Predicted values are identical
receives_synaptic_input_in_region_M6	Lim3	1.41	16.67	Predicted values are identical
receives_synaptic_input_in_region_M6	MTA1-like	1.41	16.67	Predicted values are identical
receives_synaptic_input_in_region_M6	mld	1.4	16.67	Predicted values are identical
receives_synaptic_input_in_region_M6	pdm3	1.4	16.67	Predicted values are identical
receives_synaptic_input_in_region_M6	CG44002	1.4	16.67	Predicted values are identical
receives_synaptic_input_in_region_M6	CG6765	1.39	16.67	Predicted values are identical
receives_synaptic_input_in_region_M6	Su(var)3-7	1.37	16.67	Predicted values are identical
receives_synaptic_input_in_region_M6	ash1	1.36	16.67	Predicted values are identical
receives_synaptic_input_in_region_M6	CG9932	1.32	16.67	Predicted values are identical
receives_synaptic_input_in_region_M6	CG11414	1.32	16.67	Predicted values are identical
receives_synaptic_input_in_region_M6	zfh2	1.32	16.67	Predicted values are identical
receives_synaptic_input_in_region_M6	CG3407	1.31	16.67	Predicted values are identical
receives_synaptic_input_in_region_M6	dmrt99B	1.31	16.67	Predicted values are identical
receives_synaptic_input_in_region_M6	ERR	1.31	16.67	Predicted values are identical
receives_synaptic_input_in_region_M6	toy	1.27	16.67	Predicted values are identical
receives_synaptic_input_in_region_M6	Ets97D	1.26	16.67	Predicted values are identical
receives_synaptic_input_in_region_M6	hbn	1.23	16.67	Predicted values are identical
receives_synaptic_input_in_region_M6	CG1663	1.17	16.67	Predicted values are identical
receives_synaptic_input_in_region_M6	Su(var)3-9	1.15	16.67	Predicted values are identical
receives_synaptic_input_in_region_M8	fkh	4.18	17.39	Predicted values are identical
receives_synaptic_input_in_region_M8	hng2	2.7	17.39	Predicted values are identical
receives_synaptic_input_in_region_M8	MBD-R2	2.37	17.39	Predicted values are identical
receives_synaptic_input_in_region_M8	Su(z)2	2.34	17.39	Predicted values are identical
receives_synaptic_input_in_region_M8	CG7386	2.2	17.39	Predicted values are identical
receives_synaptic_input_in_region_M8	D	2.16	17.39	Predicted values are identical
receives_synaptic_input_in_region_M8	pdm3	2.15	17.39	Predicted values are identical
receives_synaptic_input_in_region_M8	l(3)mbt	2.07	17.39	Predicted values are identical
receives_synaptic_input_in_region_M8	CG8578	1.96	17.39	Predicted values are identical
receives_synaptic_input_in_region_M8	CG6907	1.94	17.39	Predicted values are identical
receives_synaptic_input_in_region_M8	Meics	1.9	17.39	Predicted values are identical
receives_synaptic_input_in_region_M8	CG44247	1.82	17.39	Predicted values are identical
receives_synaptic_input_in_region_M8	SoxN	1.77	17.39	Predicted values are identical
receives_synaptic_input_in_region_M8	Hr78	1.69	17.39	Predicted values are identical
receives_synaptic_input_in_region_M8	TfIIFbeta	1.69	17.39	Predicted values are identical
receives_synaptic_input_in_region_M8	CG43689	1.67	17.39	Predicted values are identical
receives_synaptic_input_in_region_M8	Spt5	1.64	17.39	Predicted values are identical
receives_synaptic_input_in_region_M8	pita	1.43	17.39	Predicted values are identical
receives_synaptic_input_in_region_M8	CG4282	1.43	17.39	Predicted values are identical
receives_synaptic_input_in_region_M8	CG3065	1.42	17.39	Predicted values are identical
receives_synaptic_input_in_region_M8	Gdi	1.42	17.39	Predicted values are identical
receives_synaptic_input_in_region_M8	CG14711	1.41	17.39	Predicted values are identical
receives_synaptic_input_in_region_M8	CG12155	1.41	17.39	Predicted values are identical
receives_synaptic_input_in_region_M8	erm	1.41	17.39	Predicted values are identical
receives_synaptic_input_in_region_M8	RunxB	1.4	17.39	Predicted values are identical
receives_synaptic_input_in_region_M8	Hr46	1.4	17.39	Predicted values are identical
receives_synaptic_input_in_region_M8	caz	1.4	17.39	Predicted values are identical
receives_synaptic_input_in_region_M8	CG7518	1.38	17.39	Predicted values are identical
receives_synaptic_input_in_region_M8	stck	1.36	17.39	Predicted values are identical
receives_synaptic_input_in_region_M8	fru	1.3	17.39	Predicted values are identical
receives_synaptic_input_in_region_M9	scro	2.3	21.74	Predicted values are identical
receives_synaptic_input_in_region_M9	Dll	2.24	21.74	Predicted values are identical
receives_synaptic_input_in_region_M9	MED22	2.19	21.74	Predicted values are identical
receives_synaptic_input_in_region_M9	CG11695	2.06	21.74	Predicted values are identical
receives_synaptic_input_in_region_M9	CG17612	2.04	21.74	Predicted values are identical
receives_synaptic_input_in_region_M9	CG7987	2	21.74	Predicted values are identical
receives_synaptic_input_in_region_M9	CG4570	1.85	21.74	Predicted values are identical
receives_synaptic_input_in_region_M9	stwl	1.8	21.74	Predicted values are identical
receives_synaptic_input_in_region_M9	Hr46	1.77	21.74	Predicted values are identical
receives_synaptic_input_in_region_M9	CG6254	1.73	21.74	Predicted values are identical
receives_synaptic_input_in_region_M9	shn	1.7	21.74	Predicted values are identical
receives_synaptic_input_in_region_M9	CG10209	1.68	21.74	Predicted values are identical
receives_synaptic_input_in_region_M9	CG8909	1.68	21.74	Predicted values are identical
receives_synaptic_input_in_region_M9	Gdi	1.67	21.74	Predicted values are identical
receives_synaptic_input_in_region_M9	Opbp	1.67	21.74	Predicted values are identical
receives_synaptic_input_in_region_M9	CG31365	1.48	21.74	Predicted values are identical
receives_synaptic_input_in_region_M9	Ets97D	1.42	21.74	Predicted values are identical
receives_synaptic_input_in_region_M9	mTTF	1.42	21.74	Predicted values are identical
receives_synaptic_input_in_region_M9	CG11902	1.41	21.74	Predicted values are identical
receives_synaptic_input_in_region_M9	Octbeta2R	1.41	21.74	Predicted values are identical
receives_synaptic_input_in_region_M9	sage	1.4	21.74	Predicted values are identical
receives_synaptic_input_in_region_M9	CG8578	1.4	21.74	Predicted values are identical
receives_synaptic_input_in_region_M9	CG13894	1.4	21.74	Predicted values are identical
receives_synaptic_input_in_region_M9	CG3065	1.39	21.74	Predicted values are identical
receives_synaptic_input_in_region_M9	Hth_Opa	1.39	21.74	Predicted values are identical
receives_synaptic_input_in_region_M9	CG9727	1.39	21.74	Predicted values are identical
receives_synaptic_input_in_region_M9	Vsx1	1.38	21.74	Predicted values are identical
receives_synaptic_input_in_region_M9	Hr78	1.38	21.74	Predicted values are identical
receives_synaptic_input_in_region_M9	Taf2	1.38	21.74	Predicted values are identical
receives_synaptic_input_in_region_M9	Scm	1.34	21.74	Predicted values are identical
receives_synaptic_input_in_region_M10	CG3726	1.73	0	Predicted values are identical
receives_synaptic_input_in_region_M10	CG31441	1.69	0	Predicted values are identical
receives_synaptic_input_in_region_M10	Vsx2	1.41	0	Predicted values are identical
receives_synaptic_input_in_region_M10	Sry-delta	1.41	0	Predicted values are identical
receives_synaptic_input_in_region_M10	bab2	1.41	0	Predicted values are identical
receives_synaptic_input_in_region_M10	Ets65A	1.4	0	Predicted values are identical
receives_synaptic_input_in_region_M10	CG2875	1.4	0	Predicted values are identical
receives_synaptic_input_in_region_M10	Lmpt	1.4	0	Predicted values are identical
receives_synaptic_input_in_region_M10	onecut	1.39	0	Predicted values are identical
receives_synaptic_input_in_region_M10	Dip2	1.37	0	Predicted values are identical
receives_synaptic_input_in_region_M10	Plzf	1.36	0	Predicted values are identical
receives_synaptic_input_in_region_M10	Blos1	1.34	0	Predicted values are identical
receives_synaptic_input_in_region_M10	Crc	1.17	0	Predicted values are identical
receives_synaptic_input_in_region_M10	l(3)mbt	1.03	0	Predicted values are identical
receives_synaptic_input_in_region_M10	CG14667	1	0	Predicted values are identical
receives_synaptic_input_in_region_M10	Atu	1	0	Predicted values are identical
receives_synaptic_input_in_region_M10	sage	1	0	Predicted values are identical
receives_synaptic_input_in_region_M10	Glut4EF	1	0	Predicted values are identical
receives_synaptic_input_in_region_M10	MBD-R2	1	0	Predicted values are identical
receives_synaptic_input_in_region_M10	CG7518	1	0	Predicted values are identical
receives_synaptic_input_in_region_M10	sim	1	0	Predicted values are identical
receives_synaptic_input_in_region_M10	NK7.1	1	0	Predicted values are identical
receives_synaptic_input_in_region_M10	CG7987	1	0	Predicted values are identical
receives_synaptic_input_in_region_M10	Su(var)3-9	1	0	Predicted values are identical
receives_synaptic_input_in_region_M10	CG34149	1	0	Predicted values are identical
receives_synaptic_input_in_region_M10	CG1792	1	0	Predicted values are identical
receives_synaptic_input_in_region_M10	Rabex-5	1	0	Predicted values are identical
receives_synaptic_input_in_region_M10	vvl	1	0	Predicted values are identical
receives_synaptic_input_in_region_M10	Cdk8	1	0	Predicted values are identical
receives_synaptic_input_in_region_M10	CG3919	1	0	Predicted values are identical
receives_synaptic_input_in_region_Lop1	CG8578	1.73	0	Predicted values are identical
receives_synaptic_input_in_region_Lop1	Erm_Ey	1.71	0	Predicted values are identical
receives_synaptic_input_in_region_Lop1	D	1.68	0	Predicted values are identical
receives_synaptic_input_in_region_Lop1	Lim3	1.62	0	Predicted values are identical
receives_synaptic_input_in_region_Lop1	CG8314	1.5	0	Predicted values are identical
receives_synaptic_input_in_region_Lop1	Kdm4A	1.41	0	Predicted values are identical
receives_synaptic_input_in_region_Lop1	Atf6	1.41	0	Predicted values are identical
receives_synaptic_input_in_region_Lop1	CTPsyn	1.41	0	Predicted values are identical
receives_synaptic_input_in_region_Lop1	CG12219	1.41	0	Predicted values are identical
receives_synaptic_input_in_region_Lop1	TfIIFbeta	1.4	0	Predicted values are identical
receives_synaptic_input_in_region_Lop1	Glut4EF	1.4	0	Predicted values are identical
receives_synaptic_input_in_region_Lop1	Fen1	1.39	0	Predicted values are identical
receives_synaptic_input_in_region_Lop1	CG17568	1.38	0	Predicted values are identical
receives_synaptic_input_in_region_Lop1	CG11317	1.36	0	Predicted values are identical
receives_synaptic_input_in_region_Lop1	CG6808	1.34	0	Predicted values are identical
receives_synaptic_input_in_region_Lop1	sr	1.3	0	Predicted values are identical
receives_synaptic_input_in_region_Lop1	Elp3	1.23	0	Predicted values are identical
receives_synaptic_input_in_region_Lop1	CG14667	1	0	Predicted values are identical
receives_synaptic_input_in_region_Lop1	stck	1	0	Predicted values are identical
receives_synaptic_input_in_region_Lop1	CG6689	1	0	Predicted values are identical
receives_synaptic_input_in_region_Lop1	CG18764	1	0	Predicted values are identical
receives_synaptic_input_in_region_Lop1	CG3313	1	0	Predicted values are identical
receives_synaptic_input_in_region_Lop1	CG7518	1	0	Predicted values are identical
receives_synaptic_input_in_region_Lop1	sim	1	0	Predicted values are identical
receives_synaptic_input_in_region_Lop1	foxo	1	0	Predicted values are identical
receives_synaptic_input_in_region_Lop1	NK7.1	1	0	Predicted values are identical
receives_synaptic_input_in_region_Lop1	CG34149	1	0	Predicted values are identical
receives_synaptic_input_in_region_Lop1	l(3)mbt	1	0	Predicted values are identical
receives_synaptic_input_in_region_Lop1	CG33213	1	0	Predicted values are identical
receives_synaptic_input_in_region_Lop1	wdn	1	0	Predicted values are identical
receives_synaptic_input_in_region_Lop3	Atf-2	1.42	0	Predicted values are identical
receives_synaptic_input_in_region_Lop3	CG32700	1.41	0	Predicted values are identical
receives_synaptic_input_in_region_Lop3	ERR	1.4	0	Predicted values are identical
receives_synaptic_input_in_region_Lop3	Atu	1.39	0	Predicted values are identical
receives_synaptic_input_in_region_Lop3	CG14667	1	0	Predicted values are identical
receives_synaptic_input_in_region_Lop3	Glut4EF	1	0	Predicted values are identical
receives_synaptic_input_in_region_Lop3	CG3313	1	0	Predicted values are identical
receives_synaptic_input_in_region_Lop3	Ravus	1	0	Predicted values are identical
receives_synaptic_input_in_region_Lop3	CG7987	1	0	Predicted values are identical
receives_synaptic_input_in_region_Lop3	Cp190	1	0	Predicted values are identical
receives_synaptic_input_in_region_Lop3	sr	1	0	Predicted values are identical
receives_synaptic_input_in_region_Lop3	fru	1	0	Predicted values are identical
receives_synaptic_input_in_region_Lop3	dan	1	0	Predicted values are identical
receives_synaptic_input_in_region_Lop3	l(3)mbt	1	0	Predicted values are identical
receives_synaptic_input_in_region_Lop3	wdn	1	0	Predicted values are identical
receives_synaptic_input_in_region_Lop3	yem	1	0	Predicted values are identical
receives_synaptic_input_in_region_Lop3	CG7928	1	0	Predicted values are identical
receives_synaptic_input_in_region_Lop3	ecd	1	0	Predicted values are identical
receives_synaptic_input_in_region_Lop3	pfk	1	0	Predicted values are identical
receives_synaptic_input_in_region_Lop3	Asciz	1	0	Predicted values are identical
receives_synaptic_input_in_region_Lop3	Taf2	1	0	Predicted values are identical
receives_synaptic_input_in_region_Lop3	CG18265	1	0	Predicted values are identical
receives_synaptic_input_in_region_Lop3	MED11	1	0	Predicted values are identical
receives_synaptic_input_in_region_Lop3	Nufip	1	0	Predicted values are identical
receives_synaptic_input_in_region_Lop3	CG11456	1	0	Predicted values are identical
receives_synaptic_input_in_region_Lop3	Blos1	1	0	Predicted values are identical
receives_synaptic_input_in_region_Lop3	CG8950	1	0	Predicted values are identical
receives_synaptic_input_in_region_Lop3	Pcl	1	0	Predicted values are identical
receives_synaptic_input_in_region_Lop3	hbn	1	0	Predicted values are identical
receives_synaptic_input_in_region_Lop3	Mes4	1	0	Predicted values are identical
Synapsed_to_C3	NK7.1	1.73	0	Predicted values are identical
Synapsed_to_C3	mute	1.71	0	Predicted values are identical
Synapsed_to_C3	CG8319	1.42	0	Predicted values are identical
Synapsed_to_C3	slim	1.42	0	Predicted values are identical
Synapsed_to_C3	onecut	1.39	0	Predicted values are identical
Synapsed_to_C3	Crc	1	0	Predicted values are identical
Synapsed_to_C3	Glut4EF	1	0	Predicted values are identical
Synapsed_to_C3	CG4570	1	0	Predicted values are identical
Synapsed_to_C3	svp	1	0	Predicted values are identical
Synapsed_to_C3	CG7518	1	0	Predicted values are identical
Synapsed_to_C3	Su(var)3-7	1	0	Predicted values are identical
Synapsed_to_C3	CG7987	1	0	Predicted values are identical
Synapsed_to_C3	Brf	1	0	Predicted values are identical
Synapsed_to_C3	CG31365	1	0	Predicted values are identical
Synapsed_to_C3	yem	1	0	Predicted values are identical
Synapsed_to_C3	bab1	1	0	Predicted values are identical
Synapsed_to_C3	bab2	1	0	Predicted values are identical
Synapsed_to_C3	BtbVII	1	0	Predicted values are identical
Synapsed_to_C3	Ets65A	1	0	Predicted values are identical
Synapsed_to_C3	Taf2	1	0	Predicted values are identical
Synapsed_to_C3	CG7368	1	0	Predicted values are identical
Synapsed_to_C3	Lmpt	1	0	Predicted values are identical
Synapsed_to_C3	Nufip	1	0	Predicted values are identical
Synapsed_to_C3	ap	1	0	Predicted values are identical
Synapsed_to_C3	tef	1	0	Predicted values are identical
Synapsed_to_C3	CG11414	1	0	Predicted values are identical
Synapsed_to_C3	dm	1	0	Predicted values are identical
Synapsed_to_C3	CG17612	1	0	Predicted values are identical
Synapsed_to_C3	Rbsn-5	1	0	Predicted values are identical
Synapsed_to_C3	Bug22	1	0	Predicted values are identical
Synapsed_to_Dm10	Camta	2.44	9.09	Predicted values are identical
Synapsed_to_Dm10	TfAP-2	2.22	9.09	Predicted values are identical
Synapsed_to_Dm10	mld	2.12	9.09	Predicted values are identical
Synapsed_to_Dm10	tef	1.98	9.09	Predicted values are identical
Synapsed_to_Dm10	CG6907	1.98	9.09	Predicted values are identical
Synapsed_to_Dm10	CG13894	1.93	9.09	Predicted values are identical
Synapsed_to_Dm10	CG13775	1.73	9.09	Predicted values are identical
Synapsed_to_Dm10	CG8319	1.72	9.09	Predicted values are identical
Synapsed_to_Dm10	Mat1	1.71	9.09	Predicted values are identical
Synapsed_to_Dm10	svp	1.66	9.09	Predicted values are identical
Synapsed_to_Dm10	CG18262	1.58	9.09	Predicted values are identical
Synapsed_to_Dm10	CG33213	1.41	9.09	Predicted values are identical
Synapsed_to_Dm10	stck	1.4	9.09	Predicted values are identical
Synapsed_to_Dm10	CG1663	1.4	9.09	Predicted values are identical
Synapsed_to_Dm10	CG12155	1.4	9.09	Predicted values are identical
Synapsed_to_Dm10	Pfk	1.39	9.09	Predicted values are identical
Synapsed_to_Dm10	stc	1.38	9.09	Predicted values are identical
Synapsed_to_Dm10	Nufip	1.38	9.09	Predicted values are identical
Synapsed_to_Dm10	hng2	1	9.09	Predicted values are identical
Synapsed_to_Dm10	E(var)3-9	1	9.09	Predicted values are identical
Synapsed_to_Dm10	CG8301	1	9.09	Predicted values are identical
Synapsed_to_Dm10	Scm	1	9.09	Predicted values are identical
Synapsed_to_Dm10	CG31441	1	9.09	Predicted values are identical
Synapsed_to_Dm10	pros	1	9.09	Predicted values are identical
Synapsed_to_Dm10	MBD-R2	1	9.09	Predicted values are identical
Synapsed_to_Dm10	CG5196	1	9.09	Predicted values are identical
Synapsed_to_Dm10	Octbeta2R	1	9.09	Predicted values are identical
Synapsed_to_Dm10	CG34149	1	9.09	Predicted values are identical
Synapsed_to_Dm10	dan	1	9.09	Predicted values are identical
Synapsed_to_Dm10	CG11902	1	9.09	Predicted values are identical
Synapsed_to_Dm13	CG12219	1.73	0	Predicted values are identical
Synapsed_to_Dm13	dbr	1.71	0	Predicted values are identical
Synapsed_to_Dm13	Glut4EF	1.7	0	Predicted values are identical
Synapsed_to_Dm13	CG2129	1.6	0	Predicted values are identical
Synapsed_to_Dm13	CG6689	1.42	0	Predicted values are identical
Synapsed_to_Dm13	CG7368	1.42	0	Predicted values are identical
Synapsed_to_Dm13	bs	1.41	0	Predicted values are identical
Synapsed_to_Dm13	MBD-R2	1.41	0	Predicted values are identical
Synapsed_to_Dm13	CG12267	1.41	0	Predicted values are identical
Synapsed_to_Dm13	CG2875	1.41	0	Predicted values are identical
Synapsed_to_Dm13	CG4854	1.41	0	Predicted values are identical
Synapsed_to_Dm13	sr	1.4	0	Predicted values are identical
Synapsed_to_Dm13	Spt5	1.4	0	Predicted values are identical
Synapsed_to_Dm13	foxo	1.36	0	Predicted values are identical
Synapsed_to_Dm13	wdn	1.3	0	Predicted values are identical
Synapsed_to_Dm13	pita	1.11	0	Predicted values are identical
Synapsed_to_Dm13	CG9727	1	0	Predicted values are identical
Synapsed_to_Dm13	Kdm2	1	0	Predicted values are identical
Synapsed_to_Dm13	sage	1	0	Predicted values are identical
Synapsed_to_Dm13	TfIIFbeta	1	0	Predicted values are identical
Synapsed_to_Dm13	su(Hw)	1	0	Predicted values are identical
Synapsed_to_Dm13	Ets97D	1	0	Predicted values are identical
Synapsed_to_Dm13	CG33213	1	0	Predicted values are identical
Synapsed_to_Dm13	MEP-1	1	0	Predicted values are identical
Synapsed_to_Dm13	Cdk8	1	0	Predicted values are identical
Synapsed_to_Dm13	CG11560	1	0	Predicted values are identical
Synapsed_to_Dm13	CG14117	1	0	Predicted values are identical
Synapsed_to_Dm13	Meics	1	0	Predicted values are identical
Synapsed_to_Dm13	Sox21b	1	0	Predicted values are identical
Synapsed_to_Dm13	MED11	1	0	Predicted values are identical
Synapsed_to_Dm18	Crc	1.41	0	Predicted values are identical
Synapsed_to_Dm18	ERR	1.41	0	Predicted values are identical
Synapsed_to_Dm18	CG3995	1.4	0	Predicted values are identical
Synapsed_to_Dm18	CG14667	1.4	0	Predicted values are identical
Synapsed_to_Dm18	CG12162	1	0	Predicted values are identical
Synapsed_to_Dm18	E(var)3-9	1	0	Predicted values are identical
Synapsed_to_Dm18	CG6689	1	0	Predicted values are identical
Synapsed_to_Dm18	CG12267	1	0	Predicted values are identical
Synapsed_to_Dm18	Pbp45	1	0	Predicted values are identical
Synapsed_to_Dm18	CG7785	1	0	Predicted values are identical
Synapsed_to_Dm18	bon	1	0	Predicted values are identical
Synapsed_to_Dm18	CG34149	1	0	Predicted values are identical
Synapsed_to_Dm18	l(3)mbt	1	0	Predicted values are identical
Synapsed_to_Dm18	zfh1	1	0	Predicted values are identical
Synapsed_to_Dm18	Cdc5	1	0	Predicted values are identical
Synapsed_to_Dm18	CG2199	1	0	Predicted values are identical
Synapsed_to_Dm18	vvl	1	0	Predicted values are identical
Synapsed_to_Dm18	CG11560	1	0	Predicted values are identical
Synapsed_to_Dm18	Meics	1	0	Predicted values are identical
Synapsed_to_Dm18	D	1	0	Predicted values are identical
Synapsed_to_Dm18	stwl	1	0	Predicted values are identical
Synapsed_to_Dm18	CrebA	1	0	Predicted values are identical
Synapsed_to_Dm18	Mi-2	1	0	Predicted values are identical
Synapsed_to_Dm18	RpIII128	1	0	Predicted values are identical
Synapsed_to_Dm18	dve	1	0	Predicted values are identical
Synapsed_to_Dm18	Atf-2	1	0	Predicted values are identical
Synapsed_to_Dm18	br	1	0	Predicted values are identical
Synapsed_to_Dm18	CG43689	1	0	Predicted values are identical
Synapsed_to_Dm18	CG3726	1	0	Predicted values are identical
Synapsed_to_Dm18	RunxB	1	0	Predicted values are identical
Synapsed_to_Dm2	az2	2.9	9.09	Predicted values are identical
Synapsed_to_Dm2	elB	2.82	9.09	Predicted values are identical
Synapsed_to_Dm2	svp	2.13	9.09	Predicted values are identical
Synapsed_to_Dm2	CR43671	2.02	9.09	Predicted values are identical
Synapsed_to_Dm2	noc	1.93	9.09	Predicted values are identical
Synapsed_to_Dm2	Octbeta2R	1.7	9.09	Predicted values are identical
Synapsed_to_Dm2	dm	1.68	9.09	Predicted values are identical
Synapsed_to_Dm2	hth	1.63	9.09	Predicted values are identical
Synapsed_to_Dm2	CG4854	1.58	9.09	Predicted values are identical
Synapsed_to_Dm2	CG3919	1.49	9.09	Predicted values are identical
Synapsed_to_Dm2	fd59A	1.42	9.09	Predicted values are identical
Synapsed_to_Dm2	Hr96	1.42	9.09	Predicted values are identical
Synapsed_to_Dm2	luna	1.42	9.09	Predicted values are identical
Synapsed_to_Dm2	GATAd	1.41	9.09	Predicted values are identical
Synapsed_to_Dm2	Taf2	1.41	9.09	Predicted values are identical
Synapsed_to_Dm2	CG9727	1.41	9.09	Predicted values are identical
Synapsed_to_Dm2	scro	1.41	9.09	Predicted values are identical
Synapsed_to_Dm2	CG8314	1.41	9.09	Predicted values are identical
Synapsed_to_Dm2	CG18265	1.39	9.09	Predicted values are identical
Synapsed_to_Dm2	CG10904	1.3	9.09	Predicted values are identical
Synapsed_to_Dm2	hng2	1.25	9.09	Predicted values are identical
Synapsed_to_Dm2	Taf8	1.23	9.09	Predicted values are identical
Synapsed_to_Dm2	CG31365	1.04	9.09	Predicted values are identical
Synapsed_to_Dm2	Kdm2	1	9.09	Predicted values are identical
Synapsed_to_Dm2	sage	1	9.09	Predicted values are identical
Synapsed_to_Dm2	Crc	1	9.09	Predicted values are identical
Synapsed_to_Dm2	Glut4EF	1	9.09	Predicted values are identical
Synapsed_to_Dm2	sim	1	9.09	Predicted values are identical
Synapsed_to_Dm2	Su(var)3-9	1	9.09	Predicted values are identical
Synapsed_to_Dm2	Dad	1	9.09	Predicted values are identical
Synapsed_to_Dm3	RpIII128	3.77	9.09	Predicted values are identical
Synapsed_to_Dm3	Hr96	3.43	9.09	Predicted values are identical
Synapsed_to_Dm3	fru	2.43	9.09	Predicted values are identical
Synapsed_to_Dm3	Pfk	1.97	9.09	Predicted values are identical
Synapsed_to_Dm3	bi	1.69	9.09	Predicted values are identical
Synapsed_to_Dm3	CG34149	1.64	9.09	Predicted values are identical
Synapsed_to_Dm3	Brf	1.42	9.09	Predicted values are identical
Synapsed_to_Dm3	Notch	1.41	9.09	Predicted values are identical
Synapsed_to_Dm3	CG1407	1.4	9.09	Predicted values are identical
Synapsed_to_Dm3	ap	1.39	9.09	Predicted values are identical
Synapsed_to_Dm3	zfh2	1.37	9.09	Predicted values are identical
Synapsed_to_Dm3	Rabex-5	1.36	9.09	Predicted values are identical
Synapsed_to_Dm3	ash1	1.36	9.09	Predicted values are identical
Synapsed_to_Dm3	CG14438	1.36	9.09	Predicted values are identical
Synapsed_to_Dm3	fd59A	1.26	9.09	Predicted values are identical
Synapsed_to_Dm3	CG15073	1.15	9.09	Predicted values are identical
Synapsed_to_Dm3	CG11414	1.14	9.09	Predicted values are identical
Synapsed_to_Dm3	CG12162	1	9.09	Predicted values are identical
Synapsed_to_Dm3	Zif	1	9.09	Predicted values are identical
Synapsed_to_Dm3	CG11970	1	9.09	Predicted values are identical
Synapsed_to_Dm3	CG8301	1	9.09	Predicted values are identical
Synapsed_to_Dm3	CG8319	1	9.09	Predicted values are identical
Synapsed_to_Dm3	CG6254	1	9.09	Predicted values are identical
Synapsed_to_Dm3	CG4570	1	9.09	Predicted values are identical
Synapsed_to_Dm3	CG9799	1	9.09	Predicted values are identical
Synapsed_to_Dm3	Hmx	1	9.09	Predicted values are identical
Synapsed_to_Dm3	fkh	1	9.09	Predicted values are identical
Synapsed_to_Dm3	Sry-delta	1	9.09	Predicted values are identical
Synapsed_to_Dm3	nerfin-1	1	9.09	Predicted values are identical
Synapsed_to_Dm3	CG10274	1	9.09	Predicted values are identical
Synapsed_to_L2	CR43671	2.64	8.7	Predicted values are identical
Synapsed_to_L2	TfIIFbeta	2.62	8.7	Predicted values are identical
Synapsed_to_L2	CG1024	2.45	8.7	Predicted values are identical
Synapsed_to_L2	CG18265	1.97	8.7	Predicted values are identical
Synapsed_to_L2	CG15073	1.82	8.7	Predicted values are identical
Synapsed_to_L2	CTPsyn	1.72	8.7	Predicted values are identical
Synapsed_to_L2	CG12299	1.69	8.7	Predicted values are identical
Synapsed_to_L2	Dll	1.63	8.7	Predicted values are identical
Synapsed_to_L2	su(Hw)	1.61	8.7	Predicted values are identical
Synapsed_to_L2	Atf-2	1.57	8.7	Predicted values are identical
Synapsed_to_L2	l(3)mbt	1.42	8.7	Predicted values are identical
Synapsed_to_L2	MED11	1.41	8.7	Predicted values are identical
Synapsed_to_L2	Mes4	1.4	8.7	Predicted values are identical
Synapsed_to_L2	CG2611	1.38	8.7	Predicted values are identical
Synapsed_to_L2	Dh44-R2	1.37	8.7	Predicted values are identical
Synapsed_to_L2	Su(z)2	1.33	8.7	Predicted values are identical
Synapsed_to_L2	CG10274	1.31	8.7	Predicted values are identical
Synapsed_to_L2	bs	1.2	8.7	Predicted values are identical
Synapsed_to_L2	hng2	1.06	8.7	Predicted values are identical
Synapsed_to_L2	Atu	1	8.7	Predicted values are identical
Synapsed_to_L2	CG9727	1	8.7	Predicted values are identical
Synapsed_to_L2	CG17806	1	8.7	Predicted values are identical
Synapsed_to_L2	CG34149	1	8.7	Predicted values are identical
Synapsed_to_L2	Ets97D	1	8.7	Predicted values are identical
Synapsed_to_L2	sima	1	8.7	Predicted values are identical
Synapsed_to_L2	CG1792	1	8.7	Predicted values are identical
Synapsed_to_L2	MED30	1	8.7	Predicted values are identical
Synapsed_to_L2	bab2	1	8.7	Predicted values are identical
Synapsed_to_L2	Asciz	1	8.7	Predicted values are identical
Synapsed_to_L2	CG15011	1	8.7	Predicted values are identical
Synapsed_to_L3	CG1965	1	4.55	Predicted values are identical
Synapsed_to_L3	CG4570	1	4.55	Predicted values are identical
Synapsed_to_L3	CG7785	1	4.55	Predicted values are identical
Synapsed_to_L3	fkh	1	4.55	Predicted values are identical
Synapsed_to_L3	vvl	1	4.55	Predicted values are identical
Synapsed_to_L3	CTPsyn	1	4.55	Predicted values are identical
Synapsed_to_L3	Blos1	1	4.55	Predicted values are identical
Synapsed_to_L3	CG10904	1	4.55	Predicted values are identical
Synapsed_to_L3	CG4707	1	4.55	Predicted values are identical
Synapsed_to_L3	Dip1	1	4.55	Predicted values are identical
Synapsed_to_L3	CG8944	1	4.55	Predicted values are identical
Synapsed_to_L3	CG13775	1	4.55	Predicted values are identical
Synapsed_to_L3	CG14667	1	4.55	Predicted values are identical
Synapsed_to_L3	CG34149	1	4.55	Predicted values are identical
Synapsed_to_L3	Ets97D	1	4.55	Predicted values are identical
Synapsed_to_L3	CG11317	1	4.55	Predicted values are identical
Synapsed_to_L3	Ets65A	1	4.55	Predicted values are identical
Synapsed_to_L3	Pfk	1	4.55	Predicted values are identical
Synapsed_to_L3	CG3313	0.95	4.55	Predicted values are identical
Synapsed_to_L3	Dip2	0	4.55	Predicted values are identical
Synapsed_to_L3	CG12162	0	4.55	Predicted values are identical
Synapsed_to_L3	Atu	0	4.55	Predicted values are identical
Synapsed_to_L3	MTA1-like	0	4.55	Predicted values are identical
Synapsed_to_L3	CG1024	0	4.55	Predicted values are identical
Synapsed_to_L3	CG9727	0	4.55	Predicted values are identical
Synapsed_to_L3	Zif	0	4.55	Predicted values are identical
Synapsed_to_L3	stck	0	4.55	Predicted values are identical
Synapsed_to_L3	CG8159	0	4.55	Predicted values are identical
Synapsed_to_L3	hng2	0	4.55	Predicted values are identical
Synapsed_to_L3	CG11970	0	4.55	Predicted values are identical
Synapsed_to_L5	CG12155	2.89	8.7	Predicted values are identical
Synapsed_to_L5	CG2611	2.63	8.7	Predicted values are identical
Synapsed_to_L5	CG6765	2.45	8.7	Predicted values are identical
Synapsed_to_L5	hbn	2.19	8.7	Predicted values are identical
Synapsed_to_L5	MED15	1.99	8.7	Predicted values are identical
Synapsed_to_L5	Brd8	1.72	8.7	Predicted values are identical
Synapsed_to_L5	CG9890	1.67	8.7	Predicted values are identical
Synapsed_to_L5	sage	1.62	8.7	Predicted values are identical
Synapsed_to_L5	CG3313	1.41	8.7	Predicted values are identical
Synapsed_to_L5	noc	1.41	8.7	Predicted values are identical
Synapsed_to_L5	CG17568	1.41	8.7	Predicted values are identical
Synapsed_to_L5	MED30	1.41	8.7	Predicted values are identical
Synapsed_to_L5	jing	1.4	8.7	Predicted values are identical
Synapsed_to_L5	Fen1	1.4	8.7	Predicted values are identical
Synapsed_to_L5	mute	1.39	8.7	Predicted values are identical
Synapsed_to_L5	Cp190	1.36	8.7	Predicted values are identical
Synapsed_to_L5	pros	1	8.7	Predicted values are identical
Synapsed_to_L5	CG6808	1	8.7	Predicted values are identical
Synapsed_to_L5	Hmx	1	8.7	Predicted values are identical
Synapsed_to_L5	Stat92E	1	8.7	Predicted values are identical
Synapsed_to_L5	mld	1	8.7	Predicted values are identical
Synapsed_to_L5	CG11560	1	8.7	Predicted values are identical
Synapsed_to_L5	CG18265	1	8.7	Predicted values are identical
Synapsed_to_L5	Nufip	1	8.7	Predicted values are identical
Synapsed_to_L5	TfAP-2	1	8.7	Predicted values are identical
Synapsed_to_L5	CG8388	1	8.7	Predicted values are identical
Synapsed_to_L5	pita	1	8.7	Predicted values are identical
Synapsed_to_L5	CG10904	1	8.7	Predicted values are identical
Synapsed_to_L5	CG11398	1	8.7	Predicted values are identical
Synapsed_to_L5	CG43689	1	8.7	Predicted values are identical
Synapsed_to_Mi1	CG7518	2.45	9.09	Predicted values are identical
Synapsed_to_Mi1	CG8216	2.43	9.09	Predicted values are identical
Synapsed_to_Mi1	CG9890	2.41	9.09	Predicted values are identical
Synapsed_to_Mi1	CG11456	2.22	9.09	Predicted values are identical
Synapsed_to_Mi1	CG11560	2.21	9.09	Predicted values are identical
Synapsed_to_Mi1	Hth	2	9.09	Predicted values are identical
Synapsed_to_Mi1	fd59A	2	9.09	Predicted values are identical
Synapsed_to_Mi1	mod	1.97	9.09	Predicted values are identical
Synapsed_to_Mi1	tsh	1.96	9.09	Predicted values are identical
Synapsed_to_Mi1	pita	1.96	9.09	Predicted values are identical
Synapsed_to_Mi1	Taf8	1.72	9.09	Predicted values are identical
Synapsed_to_Mi1	CG17328	1.69	9.09	Predicted values are identical
Synapsed_to_Mi1	Nufip	1.42	9.09	Predicted values are identical
Synapsed_to_Mi1	CG4570	1.41	9.09	Predicted values are identical
Synapsed_to_Mi1	TfAP-2	1.41	9.09	Predicted values are identical
Synapsed_to_Mi1	CG1663	1.41	9.09	Predicted values are identical
Synapsed_to_Mi1	CG18262	1.41	9.09	Predicted values are identical
Synapsed_to_Mi1	osa	1.4	9.09	Predicted values are identical
Synapsed_to_Mi1	bab2	1.4	9.09	Predicted values are identical
Synapsed_to_Mi1	Lpt	1.4	9.09	Predicted values are identical
Synapsed_to_Mi1	CG17186	1.4	9.09	Predicted values are identical
Synapsed_to_Mi1	CG12155	1.39	9.09	Predicted values are identical
Synapsed_to_Mi1	BtbVII	1.39	9.09	Predicted values are identical
Synapsed_to_Mi1	CG7386	1.39	9.09	Predicted values are identical
Synapsed_to_Mi1	CG14667	1	9.09	Predicted values are identical
Synapsed_to_Mi1	Atu	1	9.09	Predicted values are identical
Synapsed_to_Mi1	TfIIFbeta	1	9.09	Predicted values are identical
Synapsed_to_Mi1	CG5196	1	9.09	Predicted values are identical
Synapsed_to_Mi1	CG17806	1	9.09	Predicted values are identical
Synapsed_to_Mi1	CG7785	1	9.09	Predicted values are identical
Synapsed_to_Mi13	apt	1.41	0	Predicted values are identical
Synapsed_to_Mi13	CG8909	1.41	0	Predicted values are identical
Synapsed_to_Mi13	tup	1.4	0	Predicted values are identical
Synapsed_to_Mi13	CG10949	1.4	0	Predicted values are identical
Synapsed_to_Mi13	CG12075	1.38	0	Predicted values are identical
Synapsed_to_Mi13	CG14667	1	0	Predicted values are identical
Synapsed_to_Mi13	stck	1	0	Predicted values are identical
Synapsed_to_Mi13	CG31388	1	0	Predicted values are identical
Synapsed_to_Mi13	CG1792	1	0	Predicted values are identical
Synapsed_to_Mi13	Ets65A	1	0	Predicted values are identical
Synapsed_to_Mi13	CG10274	1	0	Predicted values are identical
Synapsed_to_Mi13	Lmpt	1	0	Predicted values are identical
Synapsed_to_Mi13	Kdm4A	1	0	Predicted values are identical
Synapsed_to_Mi13	pdm3	1	0	Predicted values are identical
Synapsed_to_Mi13	shn	1	0	Predicted values are identical
Synapsed_to_Mi13	CG8388	1	0	Predicted values are identical
Synapsed_to_Mi13	fd59A	1	0	Predicted values are identical
Synapsed_to_Mi13	nvy	1	0	Predicted values are identical
Synapsed_to_Mi13	CG11398	1	0	Predicted values are identical
Synapsed_to_Mi13	dm	1	0	Predicted values are identical
Synapsed_to_Mi13	MED15	1	0	Predicted values are identical
Synapsed_to_Mi13	fu2	1	0	Predicted values are identical
Synapsed_to_Mi13	SoxN	1	0	Predicted values are identical
Synapsed_to_Mi13	Bka	1	0	Predicted values are identical
Synapsed_to_Mi13	Sox102F	1	0	Predicted values are identical
Synapsed_to_Mi13	MTA1-like	1	0	Predicted values are identical
Synapsed_to_Mi13	fkh	1	0	Predicted values are identical
Synapsed_to_Mi13	slim	1	0	Predicted values are identical
Synapsed_to_Mi13	br	1	0	Predicted values are identical
Synapsed_to_Mi13	CG8578	0.18	0	Predicted values are identical
Synapsed_to_Mi15	Dip2	0	0	Predicted values are identical
Synapsed_to_Mi15	CG14667	0	0	Predicted values are identical
Synapsed_to_Mi15	CG12162	0	0	Predicted values are identical
Synapsed_to_Mi15	Atu	0	0	Predicted values are identical
Synapsed_to_Mi15	MTA1-like	0	0	Predicted values are identical
Synapsed_to_Mi15	CG1024	0	0	Predicted values are identical
Synapsed_to_Mi15	CG9727	0	0	Predicted values are identical
Synapsed_to_Mi15	Zif	0	0	Predicted values are identical
Synapsed_to_Mi15	CG1965	0	0	Predicted values are identical
Synapsed_to_Mi15	stck	0	0	Predicted values are identical
Synapsed_to_Mi15	CG8159	0	0	Predicted values are identical
Synapsed_to_Mi15	hng2	0	0	Predicted values are identical
Synapsed_to_Mi15	CG11970	0	0	Predicted values are identical
Synapsed_to_Mi15	E(var)3-9	0	0	Predicted values are identical
Synapsed_to_Mi15	Kdm2	0	0	Predicted values are identical
Synapsed_to_Mi15	sage	0	0	Predicted values are identical
Synapsed_to_Mi15	CG8301	0	0	Predicted values are identical
Synapsed_to_Mi15	CG8319	0	0	Predicted values are identical
Synapsed_to_Mi15	Crc	0	0	Predicted values are identical
Synapsed_to_Mi15	Scm	0	0	Predicted values are identical
Synapsed_to_Mi15	FoxP	0	0	Predicted values are identical
Synapsed_to_Mi15	Glut4EF	0	0	Predicted values are identical
Synapsed_to_Mi15	CG6254	0	0	Predicted values are identical
Synapsed_to_Mi15	Rfx	0	0	Predicted values are identical
Synapsed_to_Mi15	hth	0	0	Predicted values are identical
Synapsed_to_Mi15	TfIIFbeta	0	0	Predicted values are identical
Synapsed_to_Mi15	CG4570	0	0	Predicted values are identical
Synapsed_to_Mi15	CG6689	0	0	Predicted values are identical
Synapsed_to_Mi15	CG31441	0	0	Predicted values are identical
Synapsed_to_Mi15	CG31388	0	0	Predicted values are identical
Synapsed_to_Mi4	nerfin-1	4.66	31.82	Predicted values are identical
Synapsed_to_Mi4	CG3407	4.53	31.82	Predicted values are identical
Synapsed_to_Mi4	esn	3.5	31.82	Predicted values are identical
Synapsed_to_Mi4	PHDP	3.49	31.82	Predicted values are identical
Synapsed_to_Mi4	CG3995	3.31	31.82	Predicted values are identical
Synapsed_to_Mi4	bi	3.05	31.82	Predicted values are identical
Synapsed_to_Mi4	dbr	2.77	31.82	Predicted values are identical
Synapsed_to_Mi4	E(var)3-9	2.73	31.82	Predicted values are identical
Synapsed_to_Mi4	Sry-delta	2.71	31.82	Predicted values are identical
Synapsed_to_Mi4	ktub	2.44	31.82	Predicted values are identical
Synapsed_to_Mi4	ham	2.38	31.82	Predicted values are identical
Synapsed_to_Mi4	mute	2.06	31.82	Predicted values are identical
Synapsed_to_Mi4	ecd	1.94	31.82	Predicted values are identical
Synapsed_to_Mi4	dac	1.89	31.82	Predicted values are identical
Synapsed_to_Mi4	CG5953	1.88	31.82	Predicted values are identical
Synapsed_to_Mi4	CTPsyn	1.82	31.82	Predicted values are identical
Synapsed_to_Mi4	CG2129	1.75	31.82	Predicted values are identical
Synapsed_to_Mi4	TH1	1.74	31.82	Predicted values are identical
Synapsed_to_Mi4	mod	1.71	31.82	Predicted values are identical
Synapsed_to_Mi4	CG17186	1.67	31.82	Predicted values are identical
Synapsed_to_Mi4	CG1965	1.66	31.82	Predicted values are identical
Synapsed_to_Mi4	Hr46	1.64	31.82	Predicted values are identical
Synapsed_to_Mi4	kn	1.64	31.82	Predicted values are identical
Synapsed_to_Mi4	CG3726	1.49	31.82	Predicted values are identical
Synapsed_to_Mi4	erm	1.47	31.82	Predicted values are identical
Synapsed_to_Mi4	Cdc5	1.42	31.82	Predicted values are identical
Synapsed_to_Mi4	CG33213	1.41	31.82	Predicted values are identical
Synapsed_to_Mi4	tj	1.41	31.82	Predicted values are identical
Synapsed_to_Mi4	az2	1.4	31.82	Predicted values are identical
Synapsed_to_Mi4	CG34149	1.4	31.82	Predicted values are identical
Synapsed_to_Mi9	CG11317	2	9.09	Predicted values are identical
Synapsed_to_Mi9	tup	1.91	9.09	Predicted values are identical
Synapsed_to_Mi9	Taf2	1.88	9.09	Predicted values are identical
Synapsed_to_Mi9	CG1663	1.73	9.09	Predicted values are identical
Synapsed_to_Mi9	CG45071	1.72	9.09	Predicted values are identical
Synapsed_to_Mi9	Vsx1	1.71	9.09	Predicted values are identical
Synapsed_to_Mi9	Rabex-5	1.65	9.09	Predicted values are identical
Synapsed_to_Mi9	fd59A	1.64	9.09	Predicted values are identical
Synapsed_to_Mi9	CG7785	1.52	9.09	Predicted values are identical
Synapsed_to_Mi9	TH1	1.47	9.09	Predicted values are identical
Synapsed_to_Mi9	Ets65A	1.41	9.09	Predicted values are identical
Synapsed_to_Mi9	CG11696	1.41	9.09	Predicted values are identical
Synapsed_to_Mi9	hang	1.41	9.09	Predicted values are identical
Synapsed_to_Mi9	CG11414	1.41	9.09	Predicted values are identical
Synapsed_to_Mi9	CG7368	1.4	9.09	Predicted values are identical
Synapsed_to_Mi9	CG6654	1.39	9.09	Predicted values are identical
Synapsed_to_Mi9	Sox102F	1.3	9.09	Predicted values are identical
Synapsed_to_Mi9	E(var)3-9	1.28	9.09	Predicted values are identical
Synapsed_to_Mi9	CG12162	1	9.09	Predicted values are identical
Synapsed_to_Mi9	CG8159	1	9.09	Predicted values are identical
Synapsed_to_Mi9	sage	1	9.09	Predicted values are identical
Synapsed_to_Mi9	CG6808	1	9.09	Predicted values are identical
Synapsed_to_Mi9	su(Hw)	1	9.09	Predicted values are identical
Synapsed_to_Mi9	NK7.1	1	9.09	Predicted values are identical
Synapsed_to_Mi9	Hmx	1	9.09	Predicted values are identical
Synapsed_to_Mi9	Stat92E	1	9.09	Predicted values are identical
Synapsed_to_Mi9	CG31365	1	9.09	Predicted values are identical
Synapsed_to_Mi9	dmrt99B	1	9.09	Predicted values are identical
Synapsed_to_Mi9	CG13894	1	9.09	Predicted values are identical
Synapsed_to_Mi9	CG2199	1	9.09	Predicted values are identical
Synapsed_to_Pm1	Dip2	0	0	Predicted values are identical
Synapsed_to_Pm1	CG14667	0	0	Predicted values are identical
Synapsed_to_Pm1	CG12162	0	0	Predicted values are identical
Synapsed_to_Pm1	Atu	0	0	Predicted values are identical
Synapsed_to_Pm1	MTA1-like	0	0	Predicted values are identical
Synapsed_to_Pm1	CG1024	0	0	Predicted values are identical
Synapsed_to_Pm1	CG9727	0	0	Predicted values are identical
Synapsed_to_Pm1	Zif	0	0	Predicted values are identical
Synapsed_to_Pm1	CG1965	0	0	Predicted values are identical
Synapsed_to_Pm1	stck	0	0	Predicted values are identical
Synapsed_to_Pm1	CG8159	0	0	Predicted values are identical
Synapsed_to_Pm1	hng2	0	0	Predicted values are identical
Synapsed_to_Pm1	CG11970	0	0	Predicted values are identical
Synapsed_to_Pm1	E(var)3-9	0	0	Predicted values are identical
Synapsed_to_Pm1	Kdm2	0	0	Predicted values are identical
Synapsed_to_Pm1	sage	0	0	Predicted values are identical
Synapsed_to_Pm1	CG8301	0	0	Predicted values are identical
Synapsed_to_Pm1	CG8319	0	0	Predicted values are identical
Synapsed_to_Pm1	Crc	0	0	Predicted values are identical
Synapsed_to_Pm1	Scm	0	0	Predicted values are identical
Synapsed_to_Pm1	FoxP	0	0	Predicted values are identical
Synapsed_to_Pm1	Glut4EF	0	0	Predicted values are identical
Synapsed_to_Pm1	CG6254	0	0	Predicted values are identical
Synapsed_to_Pm1	Rfx	0	0	Predicted values are identical
Synapsed_to_Pm1	hth	0	0	Predicted values are identical
Synapsed_to_Pm1	TfIIFbeta	0	0	Predicted values are identical
Synapsed_to_Pm1	CG4570	0	0	Predicted values are identical
Synapsed_to_Pm1	CG6689	0	0	Predicted values are identical
Synapsed_to_Pm1	CG31441	0	0	Predicted values are identical
Synapsed_to_Pm1	CG31388	0	0	Predicted values are identical
Synapsed_to_Pm1a	Su(z)2	2.2	9.09	Predicted values are identical
Synapsed_to_Pm1a	CG6654	1.9	9.09	Predicted values are identical
Synapsed_to_Pm1a	Hr78	1.74	9.09	Predicted values are identical
Synapsed_to_Pm1a	Atf-2	1.73	9.09	Predicted values are identical
Synapsed_to_Pm1a	Stat92E	1.73	9.09	Predicted values are identical
Synapsed_to_Pm1a	sr	1.72	9.09	Predicted values are identical
Synapsed_to_Pm1a	CG11085	1.71	9.09	Predicted values are identical
Synapsed_to_Pm1a	CG18619	1.7	9.09	Predicted values are identical
Synapsed_to_Pm1a	bs	1.7	9.09	Predicted values are identical
Synapsed_to_Pm1a	CG1620	1.42	9.09	Predicted values are identical
Synapsed_to_Pm1a	CG13894	1.41	9.09	Predicted values are identical
Synapsed_to_Pm1a	Xpd	1.41	9.09	Predicted values are identical
Synapsed_to_Pm1a	CG4854	1.41	9.09	Predicted values are identical
Synapsed_to_Pm1a	Cdk8	1.4	9.09	Predicted values are identical
Synapsed_to_Pm1a	dom	1.4	9.09	Predicted values are identical
Synapsed_to_Pm1a	CG32700	1.4	9.09	Predicted values are identical
Synapsed_to_Pm1a	hbn	1.4	9.09	Predicted values are identical
Synapsed_to_Pm1a	CG11414	1.39	9.09	Predicted values are identical
Synapsed_to_Pm1a	CG12162	1.37	9.09	Predicted values are identical
Synapsed_to_Pm1a	Tusp	1.35	9.09	Predicted values are identical
Synapsed_to_Pm1a	pros	1.34	9.09	Predicted values are identical
Synapsed_to_Pm1a	CG32105	1.34	9.09	Predicted values are identical
Synapsed_to_Pm1a	TfAP-2	1.23	9.09	Predicted values are identical
Synapsed_to_Pm1a	zfh2	1.07	9.09	Predicted values are identical
Synapsed_to_Pm1a	CG11902	1.06	9.09	Predicted values are identical
Synapsed_to_Pm1a	CG1965	1	9.09	Predicted values are identical
Synapsed_to_Pm1a	stck	1	9.09	Predicted values are identical
Synapsed_to_Pm1a	CG8159	1	9.09	Predicted values are identical
Synapsed_to_Pm1a	CG31388	1	9.09	Predicted values are identical
Synapsed_to_Pm1a	CG6808	1	9.09	Predicted values are identical
Synapsed_to_Pm1b	D	1.41	0	Predicted values are identical
Synapsed_to_Pm1b	CG13894	1.34	0	Predicted values are identical
Synapsed_to_Pm1b	Ravus	1	0	Predicted values are identical
Synapsed_to_Pm1b	Su(var)3-9	1	0	Predicted values are identical
Synapsed_to_Pm1b	CG3995	1	0	Predicted values are identical
Synapsed_to_Pm1b	sr	1	0	Predicted values are identical
Synapsed_to_Pm1b	danr	1	0	Predicted values are identical
Synapsed_to_Pm1b	CG6765	1	0	Predicted values are identical
Synapsed_to_Pm1b	CG4328	1	0	Predicted values are identical
Synapsed_to_Pm1b	Mi-2	1	0	Predicted values are identical
Synapsed_to_Pm1b	Atf6	1	0	Predicted values are identical
Synapsed_to_Pm1b	jing	1	0	Predicted values are identical
Synapsed_to_Pm1b	shn	1	0	Predicted values are identical
Synapsed_to_Pm1b	bs	1	0	Predicted values are identical
Synapsed_to_Pm1b	oc	1	0	Predicted values are identical
Synapsed_to_Pm1b	CG15365	1	0	Predicted values are identical
Synapsed_to_Pm1b	CG11696	1	0	Predicted values are identical
Synapsed_to_Pm1b	CG7818	1	0	Predicted values are identical
Synapsed_to_Pm1b	CG32982	1	0	Predicted values are identical
Synapsed_to_Pm1b	Bka	1	0	Predicted values are identical
Synapsed_to_Pm1b	CG9727	1	0	Predicted values are identical
Synapsed_to_Pm1b	CG6689	1	0	Predicted values are identical
Synapsed_to_Pm1b	Cdc5	1	0	Predicted values are identical
Synapsed_to_Pm1b	Taf2	1	0	Predicted values are identical
Synapsed_to_Pm1b	ap	1	0	Predicted values are identical
Synapsed_to_Pm1b	mute	1	0	Predicted values are identical
Synapsed_to_Pm1b	Tbp	1	0	Predicted values are identical
Synapsed_to_Pm1b	erm	1	0	Predicted values are identical
Synapsed_to_Pm1b	Mitf	1	0	Predicted values are identical
Synapsed_to_Pm1b	CG7839	0.25	0	Predicted values are identical
Synapsed_to_Pm2	Glut4EF	5.77	18.18	Predicted values are identical
Synapsed_to_Pm2	SoxN	3.68	18.18	Predicted values are identical
Synapsed_to_Pm2	CG42748	2.7	18.18	Predicted values are identical
Synapsed_to_Pm2	lov	2.37	18.18	Predicted values are identical
Synapsed_to_Pm2	ab	2.32	18.18	Predicted values are identical
Synapsed_to_Pm2	kn	2.32	18.18	Predicted values are identical
Synapsed_to_Pm2	Awh	1.99	18.18	Predicted values are identical
Synapsed_to_Pm2	Hmx	1.96	18.18	Predicted values are identical
Synapsed_to_Pm2	CG8578	1.73	18.18	Predicted values are identical
Synapsed_to_Pm2	stc	1.72	18.18	Predicted values are identical
Synapsed_to_Pm2	CG12155	1.67	18.18	Predicted values are identical
Synapsed_to_Pm2	Taf5	1.67	18.18	Predicted values are identical
Synapsed_to_Pm2	Rbsn-5	1.66	18.18	Predicted values are identical
Synapsed_to_Pm2	CG6808	1.6	18.18	Predicted values are identical
Synapsed_to_Pm2	MED25	1.59	18.18	Predicted values are identical
Synapsed_to_Pm2	sba	1.56	18.18	Predicted values are identical
Synapsed_to_Pm2	Tip60	1.51	18.18	Predicted values are identical
Synapsed_to_Pm2	Hr78	1.5	18.18	Predicted values are identical
Synapsed_to_Pm2	pfk	1.44	18.18	Predicted values are identical
Synapsed_to_Pm2	CG10631	1.43	18.18	Predicted values are identical
Synapsed_to_Pm2	Meics	1.42	18.18	Predicted values are identical
Synapsed_to_Pm2	egg	1.41	18.18	Predicted values are identical
Synapsed_to_Pm2	wdn	1.41	18.18	Predicted values are identical
Synapsed_to_Pm2	E(var)3-9	1.41	18.18	Predicted values are identical
Synapsed_to_Pm2	Lpt	1.38	18.18	Predicted values are identical
Synapsed_to_Pm2	CG2199	1.38	18.18	Predicted values are identical
Synapsed_to_Pm2	CG8314	1.35	18.18	Predicted values are identical
Synapsed_to_Pm2	CG3726	1.29	18.18	Predicted values are identical
Synapsed_to_Pm2	CG11398	1.25	18.18	Predicted values are identical
Synapsed_to_Pm2	CG7928	1.21	18.18	Predicted values are identical
Synapsed_to_Pm3	CG9305	1.73	0	Predicted values are identical
Synapsed_to_Pm3	Vsx2	1.42	0	Predicted values are identical
Synapsed_to_Pm3	Brd8	1.41	0	Predicted values are identical
Synapsed_to_Pm3	CG18265	1.41	0	Predicted values are identical
Synapsed_to_Pm3	Bka	1.41	0	Predicted values are identical
Synapsed_to_Pm3	mTTF	1.38	0	Predicted values are identical
Synapsed_to_Pm3	FoxP	1.37	0	Predicted values are identical
Synapsed_to_Pm3	CG6254	1	0	Predicted values are identical
Synapsed_to_Pm3	MBD-R2	1	0	Predicted values are identical
Synapsed_to_Pm3	CG6654	1	0	Predicted values are identical
Synapsed_to_Pm3	CG17802	1	0	Predicted values are identical
Synapsed_to_Pm3	Ets97D	1	0	Predicted values are identical
Synapsed_to_Pm3	ecd	1	0	Predicted values are identical
Synapsed_to_Pm3	Mrtf	1	0	Predicted values are identical
Synapsed_to_Pm3	MED4	1	0	Predicted values are identical
Synapsed_to_Pm3	Meics	1	0	Predicted values are identical
Synapsed_to_Pm3	MED11	1	0	Predicted values are identical
Synapsed_to_Pm3	HLH106	1	0	Predicted values are identical
Synapsed_to_Pm3	ap	1	0	Predicted values are identical
Synapsed_to_Pm3	Opbp	1	0	Predicted values are identical
Synapsed_to_Pm3	esn	1	0	Predicted values are identical
Synapsed_to_Pm3	Mat1	1	0	Predicted values are identical
Synapsed_to_Pm3	kn	1	0	Predicted values are identical
Synapsed_to_Pm3	Spt5	1	0	Predicted values are identical
Synapsed_to_Pm3	br	1	0	Predicted values are identical
Synapsed_to_Pm3	ph-p	1	0	Predicted values are identical
Synapsed_to_Pm3	CG12219	1	0	Predicted values are identical
Synapsed_to_Pm3	CG15365	1	0	Predicted values are identical
Synapsed_to_Pm3	Set2	1	0	Predicted values are identical
Synapsed_to_Pm3	TH1	1	0	Predicted values are identical
Synapsed_to_Pm4	Stat92E	4.91	18.18	Predicted values are identical
Synapsed_to_Pm4	erm	4.64	18.18	Predicted values are identical
Synapsed_to_Pm4	tsh	3.38	18.18	Predicted values are identical
Synapsed_to_Pm4	CG8216	2.41	18.18	Predicted values are identical
Synapsed_to_Pm4	Dad	1.91	18.18	Predicted values are identical
Synapsed_to_Pm4	danr	1.79	18.18	Predicted values are identical
Synapsed_to_Pm4	CG8301	1.79	18.18	Predicted values are identical
Synapsed_to_Pm4	Bug22	1.73	18.18	Predicted values are identical
Synapsed_to_Pm4	Fen1	1.72	18.18	Predicted values are identical
Synapsed_to_Pm4	scro	1.72	18.18	Predicted values are identical
Synapsed_to_Pm4	ap	1.72	18.18	Predicted values are identical
Synapsed_to_Pm4	CG8314	1.69	18.18	Predicted values are identical
Synapsed_to_Pm4	dmrt99B	1.68	18.18	Predicted values are identical
Synapsed_to_Pm4	CG6683	1.68	18.18	Predicted values are identical
Synapsed_to_Pm4	CG1024	1.6	18.18	Predicted values are identical
Synapsed_to_Pm4	stwl	1.59	18.18	Predicted values are identical
Synapsed_to_Pm4	ab	1.55	18.18	Predicted values are identical
Synapsed_to_Pm4	CG43689	1.52	18.18	Predicted values are identical
Synapsed_to_Pm4	CG11317	1.51	18.18	Predicted values are identical
Synapsed_to_Pm4	ph-p	1.42	18.18	Predicted values are identical
Synapsed_to_Pm4	Atac2	1.42	18.18	Predicted values are identical
Synapsed_to_Pm4	stck	1.41	18.18	Predicted values are identical
Synapsed_to_Pm4	CG11456	1.41	18.18	Predicted values are identical
Synapsed_to_Pm4	scrt	1.41	18.18	Predicted values are identical
Synapsed_to_Pm4	CG31365	1.4	18.18	Predicted values are identical
Synapsed_to_Pm4	apt	1.4	18.18	Predicted values are identical
Synapsed_to_Pm4	CG3815	1.4	18.18	Predicted values are identical
Synapsed_to_Pm4	Nufip	1.38	18.18	Predicted values are identical
Synapsed_to_Pm4	tup	1.38	18.18	Predicted values are identical
Synapsed_to_Pm4	CG14117	1.37	18.18	Predicted values are identical
Synapsed_to_T2	TfIIFbeta	4.79	27.27	Predicted values are identical
Synapsed_to_T2	osa	3.82	27.27	Predicted values are identical
Synapsed_to_T2	CG3815	3.03	27.27	Predicted values are identical
Synapsed_to_T2	E(var)3-9	2.85	27.27	Predicted values are identical
Synapsed_to_T2	CG11560	2.82	27.27	Predicted values are identical
Synapsed_to_T2	CG8216	2.5	27.27	Predicted values are identical
Synapsed_to_T2	tio	2.49	27.27	Predicted values are identical
Synapsed_to_T2	Sry-delta	2.48	27.27	Predicted values are identical
Synapsed_to_T2	dve	2.3	27.27	Predicted values are identical
Synapsed_to_T2	CG13624	1.93	27.27	Predicted values are identical
Synapsed_to_T2	CG11710	1.84	27.27	Predicted values are identical
Synapsed_to_T2	YL-1	1.84	27.27	Predicted values are identical
Synapsed_to_T2	CG7386	1.73	27.27	Predicted values are identical
Synapsed_to_T2	Elp3	1.73	27.27	Predicted values are identical
Synapsed_to_T2	CG10904	1.73	27.27	Predicted values are identical
Synapsed_to_T2	CG4570	1.72	27.27	Predicted values are identical
Synapsed_to_T2	hth	1.71	27.27	Predicted values are identical
Synapsed_to_T2	CG4282	1.7	27.27	Predicted values are identical
Synapsed_to_T2	CG45071	1.67	27.27	Predicted values are identical
Synapsed_to_T2	CG15073	1.66	27.27	Predicted values are identical
Synapsed_to_T2	CG34340	1.62	27.27	Predicted values are identical
Synapsed_to_T2	fd59A	1.61	27.27	Predicted values are identical
Synapsed_to_T2	pdm3	1.53	27.27	Predicted values are identical
Synapsed_to_T2	Rbsn-5	1.48	27.27	Predicted values are identical
Synapsed_to_T2	br	1.43	27.27	Predicted values are identical
Synapsed_to_T2	Atac2	1.42	27.27	Predicted values are identical
Synapsed_to_T2	CG10147	1.41	27.27	Predicted values are identical
Synapsed_to_T2	pros	1.41	27.27	Predicted values are identical
Synapsed_to_T2	CG6654	1.41	27.27	Predicted values are identical
Synapsed_to_T2	Cdc5	1.41	27.27	Predicted values are identical
Synapsed_to_T2a	CG5196	1	0	Predicted values are identical
Synapsed_to_T2a	bon	1	0	Predicted values are identical
Synapsed_to_T2a	Dip2	0	0	Predicted values are identical
Synapsed_to_T2a	CG14667	0	0	Predicted values are identical
Synapsed_to_T2a	CG12162	0	0	Predicted values are identical
Synapsed_to_T2a	Atu	0	0	Predicted values are identical
Synapsed_to_T2a	MTA1-like	0	0	Predicted values are identical
Synapsed_to_T2a	CG1024	0	0	Predicted values are identical
Synapsed_to_T2a	CG9727	0	0	Predicted values are identical
Synapsed_to_T2a	Zif	0	0	Predicted values are identical
Synapsed_to_T2a	CG1965	0	0	Predicted values are identical
Synapsed_to_T2a	stck	0	0	Predicted values are identical
Synapsed_to_T2a	CG8159	0	0	Predicted values are identical
Synapsed_to_T2a	hng2	0	0	Predicted values are identical
Synapsed_to_T2a	CG11970	0	0	Predicted values are identical
Synapsed_to_T2a	E(var)3-9	0	0	Predicted values are identical
Synapsed_to_T2a	Kdm2	0	0	Predicted values are identical
Synapsed_to_T2a	sage	0	0	Predicted values are identical
Synapsed_to_T2a	CG8301	0	0	Predicted values are identical
Synapsed_to_T2a	CG8319	0	0	Predicted values are identical
Synapsed_to_T2a	Crc	0	0	Predicted values are identical
Synapsed_to_T2a	Scm	0	0	Predicted values are identical
Synapsed_to_T2a	FoxP	0	0	Predicted values are identical
Synapsed_to_T2a	Glut4EF	0	0	Predicted values are identical
Synapsed_to_T2a	CG6254	0	0	Predicted values are identical
Synapsed_to_T2a	Rfx	0	0	Predicted values are identical
Synapsed_to_T2a	hth	0	0	Predicted values are identical
Synapsed_to_T2a	TfIIFbeta	0	0	Predicted values are identical
Synapsed_to_T2a	CG4570	0	0	Predicted values are identical
Synapsed_to_T2a	CG6689	0	0	Predicted values are identical
Synapsed_to_T3	tsh	3.46	13.64	Predicted values are identical
Synapsed_to_T3	CG8216	2.76	13.64	Predicted values are identical
Synapsed_to_T3	Mes4	2.38	13.64	Predicted values are identical
Synapsed_to_T3	CG34340	2.36	13.64	Predicted values are identical
Synapsed_to_T3	Elp3	2.24	13.64	Predicted values are identical
Synapsed_to_T3	TfAP-2	2.09	13.64	Predicted values are identical
Synapsed_to_T3	CG9890	1.99	13.64	Predicted values are identical
Synapsed_to_T3	dom	1.84	13.64	Predicted values are identical
Synapsed_to_T3	bi	1.7	13.64	Predicted values are identical
Synapsed_to_T3	CG9799	1.7	13.64	Predicted values are identical
Synapsed_to_T3	aop	1.64	13.64	Predicted values are identical
Synapsed_to_T3	CG15365	1.61	13.64	Predicted values are identical
Synapsed_to_T3	Dad	1.44	13.64	Predicted values are identical
Synapsed_to_T3	CG14438	1.41	13.64	Predicted values are identical
Synapsed_to_T3	Meics	1.41	13.64	Predicted values are identical
Synapsed_to_T3	CG5953	1.41	13.64	Predicted values are identical
Synapsed_to_T3	CG6907	1.41	13.64	Predicted values are identical
Synapsed_to_T3	CG8319	1.39	13.64	Predicted values are identical
Synapsed_to_T3	danr	1.37	13.64	Predicted values are identical
Synapsed_to_T3	hbn	1.36	13.64	Predicted values are identical
Synapsed_to_T3	Stat92E	1.31	13.64	Predicted values are identical
Synapsed_to_T3	Notch	1.3	13.64	Predicted values are identical
Synapsed_to_T3	caz	1.21	13.64	Predicted values are identical
Synapsed_to_T3	Mat1	1.18	13.64	Predicted values are identical
Synapsed_to_T3	Atf6	1.18	13.64	Predicted values are identical
Synapsed_to_T3	CG7386	1.14	13.64	Predicted values are identical
Synapsed_to_T3	CG18764	1.06	13.64	Predicted values are identical
Synapsed_to_T3	CG14667	1	13.64	Predicted values are identical
Synapsed_to_T3	CG12162	1	13.64	Predicted values are identical
Synapsed_to_T3	CG9727	1	13.64	Predicted values are identical
Synapsed_to_T4a	tup	2	0	Predicted values are identical
Synapsed_to_T4a	CG8216	1.5	0	Predicted values are identical
Synapsed_to_T4a	CG4854	1.42	0	Predicted values are identical
Synapsed_to_T4a	CG8944	1.42	0	Predicted values are identical
Synapsed_to_T4a	CG5953	1.42	0	Predicted values are identical
Synapsed_to_T4a	yem	1.41	0	Predicted values are identical
Synapsed_to_T4a	Meics	1.41	0	Predicted values are identical
Synapsed_to_T4a	Tip60	1.41	0	Predicted values are identical
Synapsed_to_T4a	CG10209	1.41	0	Predicted values are identical
Synapsed_to_T4a	Taf8	1.41	0	Predicted values are identical
Synapsed_to_T4a	TfAP-2	1.41	0	Predicted values are identical
Synapsed_to_T4a	ab	1.4	0	Predicted values are identical
Synapsed_to_T4a	CG31365	1.4	0	Predicted values are identical
Synapsed_to_T4a	whole_OPC	1.4	0	Predicted values are identical
Synapsed_to_T4a	Atu	1.4	0	Predicted values are identical
Synapsed_to_T4a	Rabex-5	1.4	0	Predicted values are identical
Synapsed_to_T4a	Plzf	1.38	0	Predicted values are identical
Synapsed_to_T4a	CG12155	1.37	0	Predicted values are identical
Synapsed_to_T4a	CG31441	1.36	0	Predicted values are identical
Synapsed_to_T4a	CG11560	1.3	0	Predicted values are identical
Synapsed_to_T4a	CG12267	1.28	0	Predicted values are identical
Synapsed_to_T4a	Bka	1.19	0	Predicted values are identical
Synapsed_to_T4a	Brf	1.1	0	Predicted values are identical
Synapsed_to_T4a	CG44002	1.1	0	Predicted values are identical
Synapsed_to_T4a	CG12162	1	0	Predicted values are identical
Synapsed_to_T4a	Zif	1	0	Predicted values are identical
Synapsed_to_T4a	CG6254	1	0	Predicted values are identical
Synapsed_to_T4a	TfIIFbeta	1	0	Predicted values are identical
Synapsed_to_T4a	CG18764	1	0	Predicted values are identical
Synapsed_to_T4a	CG3313	1	0	Predicted values are identical
Synapsed_to_T4b	Erm_Ey	1.42	0	Predicted values are identical
Synapsed_to_T4b	CG11414	1.41	0	Predicted values are identical
Synapsed_to_T4b	Atf6	1.41	0	Predicted values are identical
Synapsed_to_T4b	Ets65A	1.41	0	Predicted values are identical
Synapsed_to_T4b	Mtp	1.41	0	Predicted values are identical
Synapsed_to_T4b	wdn	1.4	0	Predicted values are identical
Synapsed_to_T4b	Asciz	1.39	0	Predicted values are identical
Synapsed_to_T4b	CG17568	1.39	0	Predicted values are identical
Synapsed_to_T4b	CG32532	1.39	0	Predicted values are identical
Synapsed_to_T4b	ham	1.39	0	Predicted values are identical
Synapsed_to_T4b	CG18619	1.38	0	Predicted values are identical
Synapsed_to_T4b	mirr	1.37	0	Predicted values are identical
Synapsed_to_T4b	CG12104	1.37	0	Predicted values are identical
Synapsed_to_T4b	MED22	1.3	0	Predicted values are identical
Synapsed_to_T4b	ash1	1.07	0	Predicted values are identical
Synapsed_to_T4b	CG17328	1.03	0	Predicted values are identical
Synapsed_to_T4b	hng2	1	0	Predicted values are identical
Synapsed_to_T4b	CG8301	1	0	Predicted values are identical
Synapsed_to_T4b	CG31441	1	0	Predicted values are identical
Synapsed_to_T4b	CG5196	1	0	Predicted values are identical
Synapsed_to_T4b	Ravus	1	0	Predicted values are identical
Synapsed_to_T4b	fru	1	0	Predicted values are identical
Synapsed_to_T4b	CG11902	1	0	Predicted values are identical
Synapsed_to_T4b	CG13894	1	0	Predicted values are identical
Synapsed_to_T4b	nerfin-1	1	0	Predicted values are identical
Synapsed_to_T4b	vvl	1	0	Predicted values are identical
Synapsed_to_T4b	Cdk8	1	0	Predicted values are identical
Synapsed_to_T4b	CG11456	1	0	Predicted values are identical
Synapsed_to_T4b	CG1407	1	0	Predicted values are identical
Synapsed_to_T4b	kn	1	0	Predicted values are identical
Synapsed_to_T4c	CG18764	1.73	0	Predicted values are identical
Synapsed_to_T4c	svp	1.41	0	Predicted values are identical
Synapsed_to_T4c	Ets97D	1.41	0	Predicted values are identical
Synapsed_to_T4c	Atac1	1.41	0	Predicted values are identical
Synapsed_to_T4c	HLH106	1.41	0	Predicted values are identical
Synapsed_to_T4c	CG1024	1.4	0	Predicted values are identical
Synapsed_to_T4c	Sry-delta	1.4	0	Predicted values are identical
Synapsed_to_T4c	CG9650	1.39	0	Predicted values are identical
Synapsed_to_T4c	erm	1.39	0	Predicted values are identical
Synapsed_to_T4c	CG7987	1.39	0	Predicted values are identical
Synapsed_to_T4c	Hr96	1.39	0	Predicted values are identical
Synapsed_to_T4c	Glut4EF	1.38	0	Predicted values are identical
Synapsed_to_T4c	CG12104	1.32	0	Predicted values are identical
Synapsed_to_T4c	her	1.04	0	Predicted values are identical
Synapsed_to_T4c	sage	1	0	Predicted values are identical
Synapsed_to_T4c	CG31441	1	0	Predicted values are identical
Synapsed_to_T4c	CG12267	1	0	Predicted values are identical
Synapsed_to_T4c	Su(var)3-7	1	0	Predicted values are identical
Synapsed_to_T4c	CG9799	1	0	Predicted values are identical
Synapsed_to_T4c	CG17802	1	0	Predicted values are identical
Synapsed_to_T4c	fru	1	0	Predicted values are identical
Synapsed_to_T4c	CG17186	1	0	Predicted values are identical
Synapsed_to_T4c	bon	1	0	Predicted values are identical
Synapsed_to_T4c	CG11902	1	0	Predicted values are identical
Synapsed_to_T4c	yem	1	0	Predicted values are identical
Synapsed_to_T4c	Cdc5	1	0	Predicted values are identical
Synapsed_to_T4c	bab1	1	0	Predicted values are identical
Synapsed_to_T4c	CG17361	1	0	Predicted values are identical
Synapsed_to_T4c	CG8216	1	0	Predicted values are identical
Synapsed_to_T4c	Camta	1	0	Predicted values are identical
Synapsed_to_T4d	CrebA	1.72	0	Predicted values are identical
Synapsed_to_T4d	onecut	1.7	0	Predicted values are identical
Synapsed_to_T4d	Erm_Ey	1.68	0	Predicted values are identical
Synapsed_to_T4d	CG7928	1.64	0	Predicted values are identical
Synapsed_to_T4d	CG18619	1.56	0	Predicted values are identical
Synapsed_to_T4d	elB	1.54	0	Predicted values are identical
Synapsed_to_T4d	Atf6	1.42	0	Predicted values are identical
Synapsed_to_T4d	CG18265	1.41	0	Predicted values are identical
Synapsed_to_T4d	bab2	1.4	0	Predicted values are identical
Synapsed_to_T4d	CG10321	1.4	0	Predicted values are identical
Synapsed_to_T4d	CG11398	1.4	0	Predicted values are identical
Synapsed_to_T4d	CG15011	1.4	0	Predicted values are identical
Synapsed_to_T4d	svp	1.39	0	Predicted values are identical
Synapsed_to_T4d	wdn	1.39	0	Predicted values are identical
Synapsed_to_T4d	Sry-delta	1.36	0	Predicted values are identical
Synapsed_to_T4d	CG3313	1.34	0	Predicted values are identical
Synapsed_to_T4d	ap	1.34	0	Predicted values are identical
Synapsed_to_T4d	Plzf	1.34	0	Predicted values are identical
Synapsed_to_T4d	CG6907	1.2	0	Predicted values are identical
Synapsed_to_T4d	Atf-2	1.01	0	Predicted values are identical
Synapsed_to_T4d	Dip2	1	0	Predicted values are identical
Synapsed_to_T4d	CG12162	1	0	Predicted values are identical
Synapsed_to_T4d	stck	1	0	Predicted values are identical
Synapsed_to_T4d	Scm	1	0	Predicted values are identical
Synapsed_to_T4d	foxo	1	0	Predicted values are identical
Synapsed_to_T4d	Pbp45	1	0	Predicted values are identical
Synapsed_to_T4d	osa	1	0	Predicted values are identical
Synapsed_to_T4d	CG17806	1	0	Predicted values are identical
Synapsed_to_T4d	Stat92E	1	0	Predicted values are identical
Synapsed_to_T4d	CG11902	1	0	Predicted values are identical
Synapsed_to_Tm1	ab	3.47	13.64	Predicted values are identical
Synapsed_to_Tm1	Pcl	2.38	13.64	Predicted values are identical
Synapsed_to_Tm1	CG4707	2.35	13.64	Predicted values are identical
Synapsed_to_Tm1	mod	2.24	13.64	Predicted values are identical
Synapsed_to_Tm1	CG32982	2.19	13.64	Predicted values are identical
Synapsed_to_Tm1	CG11970	2.13	13.64	Predicted values are identical
Synapsed_to_Tm1	stwl	2.08	13.64	Predicted values are identical
Synapsed_to_Tm1	svp	1.97	13.64	Predicted values are identical
Synapsed_to_Tm1	CG11710	1.96	13.64	Predicted values are identical
Synapsed_to_Tm1	MEP-1	1.96	13.64	Predicted values are identical
Synapsed_to_Tm1	sba	1.94	13.64	Predicted values are identical
Synapsed_to_Tm1	CG7839	1.85	13.64	Predicted values are identical
Synapsed_to_Tm1	CG8319	1.79	13.64	Predicted values are identical
Synapsed_to_Tm1	CG10904	1.71	13.64	Predicted values are identical
Synapsed_to_Tm1	CG10274	1.69	13.64	Predicted values are identical
Synapsed_to_Tm1	shn	1.68	13.64	Predicted values are identical
Synapsed_to_Tm1	CG8314	1.66	13.64	Predicted values are identical
Synapsed_to_Tm1	CG8216	1.66	13.64	Predicted values are identical
Synapsed_to_Tm1	bab2	1.61	13.64	Predicted values are identical
Synapsed_to_Tm1	CG1407	1.6	13.64	Predicted values are identical
Synapsed_to_Tm1	CG8301	1.52	13.64	Predicted values are identical
Synapsed_to_Tm1	CG44247	1.45	13.64	Predicted values are identical
Synapsed_to_Tm1	CG17802	1.42	13.64	Predicted values are identical
Synapsed_to_Tm1	zfh1	1.42	13.64	Predicted values are identical
Synapsed_to_Tm1	phtf	1.42	13.64	Predicted values are identical
Synapsed_to_Tm1	Atf6	1.41	13.64	Predicted values are identical
Synapsed_to_Tm1	br	1.41	13.64	Predicted values are identical
Synapsed_to_Tm1	Dad	1.41	13.64	Predicted values are identical
Synapsed_to_Tm1	dwg	1.41	13.64	Predicted values are identical
Synapsed_to_Tm1	RunxB	1.41	13.64	Predicted values are identical
Synapsed_to_Tm16	CG8314	2.33	9.09	Predicted values are identical
Synapsed_to_Tm16	onecut	2.2	9.09	Predicted values are identical
Synapsed_to_Tm16	shn	2.18	9.09	Predicted values are identical
Synapsed_to_Tm16	pros	2.11	9.09	Predicted values are identical
Synapsed_to_Tm16	NK7.1	2.02	9.09	Predicted values are identical
Synapsed_to_Tm16	CG33213	1.96	9.09	Predicted values are identical
Synapsed_to_Tm16	CG4282	1.73	9.09	Predicted values are identical
Synapsed_to_Tm16	CG44002	1.73	9.09	Predicted values are identical
Synapsed_to_Tm16	Brf	1.72	9.09	Predicted values are identical
Synapsed_to_Tm16	CTPsyn	1.71	9.09	Predicted values are identical
Synapsed_to_Tm16	bs	1.69	9.09	Predicted values are identical
Synapsed_to_Tm16	CG9799	1.42	9.09	Predicted values are identical
Synapsed_to_Tm16	Ssrp	1.42	9.09	Predicted values are identical
Synapsed_to_Tm16	CG8909	1.41	9.09	Predicted values are identical
Synapsed_to_Tm16	CG30403	1.41	9.09	Predicted values are identical
Synapsed_to_Tm16	ash1	1.41	9.09	Predicted values are identical
Synapsed_to_Tm16	fu2	1.41	9.09	Predicted values are identical
Synapsed_to_Tm16	polybromo	1.41	9.09	Predicted values are identical
Synapsed_to_Tm16	Hth_Opa	1.41	9.09	Predicted values are identical
Synapsed_to_Tm16	su(Hw)	1.4	9.09	Predicted values are identical
Synapsed_to_Tm16	Bx	1.4	9.09	Predicted values are identical
Synapsed_to_Tm16	MTA1-like	1.38	9.09	Predicted values are identical
Synapsed_to_Tm16	Taf5	1.32	9.09	Predicted values are identical
Synapsed_to_Tm16	slim	1.31	9.09	Predicted values are identical
Synapsed_to_Tm16	MBD-R2	1.31	9.09	Predicted values are identical
Synapsed_to_Tm16	CG1024	1.3	9.09	Predicted values are identical
Synapsed_to_Tm16	CG7518	1.29	9.09	Predicted values are identical
Synapsed_to_Tm16	CG42748	1.29	9.09	Predicted values are identical
Synapsed_to_Tm16	bsh	1.27	9.09	Predicted values are identical
Synapsed_to_Tm16	dve	1.04	9.09	Predicted values are identical
Synapsed_to_Tm2	Usf	3.13	9.09	Predicted values are identical
Synapsed_to_Tm2	CG14117	3.02	9.09	Predicted values are identical
Synapsed_to_Tm2	Ets65A	2.96	9.09	Predicted values are identical
Synapsed_to_Tm2	CG1620	2.81	9.09	Predicted values are identical
Synapsed_to_Tm2	Ravus	2.4	9.09	Predicted values are identical
Synapsed_to_Tm2	CG32532	2.19	9.09	Predicted values are identical
Synapsed_to_Tm2	CG18619	1.91	9.09	Predicted values are identical
Synapsed_to_Tm2	CG6683	1.73	9.09	Predicted values are identical
Synapsed_to_Tm2	polybromo	1.7	9.09	Predicted values are identical
Synapsed_to_Tm2	Stat92E	1.7	9.09	Predicted values are identical
Synapsed_to_Tm2	l(3)mbt	1.65	9.09	Predicted values are identical
Synapsed_to_Tm2	CG13894	1.41	9.09	Predicted values are identical
Synapsed_to_Tm2	ash1	1.41	9.09	Predicted values are identical
Synapsed_to_Tm2	az2	1.41	9.09	Predicted values are identical
Synapsed_to_Tm2	Tip60	1.41	9.09	Predicted values are identical
Synapsed_to_Tm2	ERR	1.3	9.09	Predicted values are identical
Synapsed_to_Tm2	CG8388	1.17	9.09	Predicted values are identical
Synapsed_to_Tm2	MED4	1.11	9.09	Predicted values are identical
Synapsed_to_Tm2	Dip2	1	9.09	Predicted values are identical
Synapsed_to_Tm2	CG12162	1	9.09	Predicted values are identical
Synapsed_to_Tm2	Atu	1	9.09	Predicted values are identical
Synapsed_to_Tm2	CG1965	1	9.09	Predicted values are identical
Synapsed_to_Tm2	CG6689	1	9.09	Predicted values are identical
Synapsed_to_Tm2	CG6813	1	9.09	Predicted values are identical
Synapsed_to_Tm2	svp	1	9.09	Predicted values are identical
Synapsed_to_Tm2	CG5196	1	9.09	Predicted values are identical
Synapsed_to_Tm2	NK7.1	1	9.09	Predicted values are identical
Synapsed_to_Tm2	zfh1	1	9.09	Predicted values are identical
Synapsed_to_Tm2	CG1792	1	9.09	Predicted values are identical
Synapsed_to_Tm2	CG12104	1	9.09	Predicted values are identical
Synapsed_to_Tm20	CG9799	2.15	9.09	Predicted values are identical
Synapsed_to_Tm20	Atu	1.97	9.09	Predicted values are identical
Synapsed_to_Tm20	CG18265	1.94	9.09	Predicted values are identical
Synapsed_to_Tm20	tup	1.93	9.09	Predicted values are identical
Synapsed_to_Tm20	CG8909	1.9	9.09	Predicted values are identical
Synapsed_to_Tm20	Nufip	1.86	9.09	Predicted values are identical
Synapsed_to_Tm20	ktub	1.73	9.09	Predicted values are identical
Synapsed_to_Tm20	MED25	1.72	9.09	Predicted values are identical
Synapsed_to_Tm20	mirr	1.71	9.09	Predicted values are identical
Synapsed_to_Tm20	CG7386	1.66	9.09	Predicted values are identical
Synapsed_to_Tm20	RpIII128	1.61	9.09	Predicted values are identical
Synapsed_to_Tm20	CG14711	1.42	9.09	Predicted values are identical
Synapsed_to_Tm20	CG17806	1.41	9.09	Predicted values are identical
Synapsed_to_Tm20	CG14200	1.29	9.09	Predicted values are identical
Synapsed_to_Tm20	Hbn_Opa_Slp	1.27	9.09	Predicted values are identical
Synapsed_to_Tm20	yem	1.16	9.09	Predicted values are identical
Synapsed_to_Tm20	CG12162	1	9.09	Predicted values are identical
Synapsed_to_Tm20	CG8159	1	9.09	Predicted values are identical
Synapsed_to_Tm20	CG8319	1	9.09	Predicted values are identical
Synapsed_to_Tm20	Scm	1	9.09	Predicted values are identical
Synapsed_to_Tm20	pros	1	9.09	Predicted values are identical
Synapsed_to_Tm20	CG12267	1	9.09	Predicted values are identical
Synapsed_to_Tm20	Dad	1	9.09	Predicted values are identical
Synapsed_to_Tm20	Brf	1	9.09	Predicted values are identical
Synapsed_to_Tm20	polybromo	1	9.09	Predicted values are identical
Synapsed_to_Tm20	danr	1	9.09	Predicted values are identical
Synapsed_to_Tm20	l(3)mbt	1	9.09	Predicted values are identical
Synapsed_to_Tm20	fkh	1	9.09	Predicted values are identical
Synapsed_to_Tm20	nerfin-1	1	9.09	Predicted values are identical
Synapsed_to_Tm20	Mrtf	1	9.09	Predicted values are identical
Synapsed_to_Tm28	ERR	2.22	9.09	Predicted values are identical
Synapsed_to_Tm28	Atac2	2.17	9.09	Predicted values are identical
Synapsed_to_Tm28	Cp190	1.87	9.09	Predicted values are identical
Synapsed_to_Tm28	CG34340	1.73	9.09	Predicted values are identical
Synapsed_to_Tm28	osa	1.73	9.09	Predicted values are identical
Synapsed_to_Tm28	Crc	1.42	9.09	Predicted values are identical
Synapsed_to_Tm28	MED22	1.42	9.09	Predicted values are identical
Synapsed_to_Tm28	CG7556	1.42	9.09	Predicted values are identical
Synapsed_to_Tm28	esn	1.41	9.09	Predicted values are identical
Synapsed_to_Tm28	slim	1.41	9.09	Predicted values are identical
Synapsed_to_Tm28	Sox102F	1.41	9.09	Predicted values are identical
Synapsed_to_Tm28	Rbsn-5	1.4	9.09	Predicted values are identical
Synapsed_to_Tm28	CG6254	1.39	9.09	Predicted values are identical
Synapsed_to_Tm28	Ets65A	1.39	9.09	Predicted values are identical
Synapsed_to_Tm28	CG2889	1.39	9.09	Predicted values are identical
Synapsed_to_Tm28	hang	1.34	9.09	Predicted values are identical
Synapsed_to_Tm28	bon	1.34	9.09	Predicted values are identical
Synapsed_to_Tm28	CG4570	1.29	9.09	Predicted values are identical
Synapsed_to_Tm28	Hr46	1.23	9.09	Predicted values are identical
Synapsed_to_Tm28	sage	1	9.09	Predicted values are identical
Synapsed_to_Tm28	CG31441	1	9.09	Predicted values are identical
Synapsed_to_Tm28	CG5196	1	9.09	Predicted values are identical
Synapsed_to_Tm28	CG34149	1	9.09	Predicted values are identical
Synapsed_to_Tm28	Hr96	1	9.09	Predicted values are identical
Synapsed_to_Tm28	dan	1	9.09	Predicted values are identical
Synapsed_to_Tm28	CG1792	1	9.09	Predicted values are identical
Synapsed_to_Tm28	Cdc5	1	9.09	Predicted values are identical
Synapsed_to_Tm28	CG13894	1	9.09	Predicted values are identical
Synapsed_to_Tm28	pfk	1	9.09	Predicted values are identical
Synapsed_to_Tm28	CG4328	1	9.09	Predicted values are identical
Synapsed_to_Tm3	Dip2	0	0	Predicted values are identical
Synapsed_to_Tm3	CG14667	0	0	Predicted values are identical
Synapsed_to_Tm3	CG12162	0	0	Predicted values are identical
Synapsed_to_Tm3	Atu	0	0	Predicted values are identical
Synapsed_to_Tm3	MTA1-like	0	0	Predicted values are identical
Synapsed_to_Tm3	CG1024	0	0	Predicted values are identical
Synapsed_to_Tm3	CG9727	0	0	Predicted values are identical
Synapsed_to_Tm3	Zif	0	0	Predicted values are identical
Synapsed_to_Tm3	CG1965	0	0	Predicted values are identical
Synapsed_to_Tm3	stck	0	0	Predicted values are identical
Synapsed_to_Tm3	CG8159	0	0	Predicted values are identical
Synapsed_to_Tm3	hng2	0	0	Predicted values are identical
Synapsed_to_Tm3	CG11970	0	0	Predicted values are identical
Synapsed_to_Tm3	E(var)3-9	0	0	Predicted values are identical
Synapsed_to_Tm3	Kdm2	0	0	Predicted values are identical
Synapsed_to_Tm3	sage	0	0	Predicted values are identical
Synapsed_to_Tm3	CG8301	0	0	Predicted values are identical
Synapsed_to_Tm3	CG8319	0	0	Predicted values are identical
Synapsed_to_Tm3	Crc	0	0	Predicted values are identical
Synapsed_to_Tm3	Scm	0	0	Predicted values are identical
Synapsed_to_Tm3	FoxP	0	0	Predicted values are identical
Synapsed_to_Tm3	Glut4EF	0	0	Predicted values are identical
Synapsed_to_Tm3	CG6254	0	0	Predicted values are identical
Synapsed_to_Tm3	Rfx	0	0	Predicted values are identical
Synapsed_to_Tm3	hth	0	0	Predicted values are identical
Synapsed_to_Tm3	TfIIFbeta	0	0	Predicted values are identical
Synapsed_to_Tm3	CG4570	0	0	Predicted values are identical
Synapsed_to_Tm3	CG6689	0	0	Predicted values are identical
Synapsed_to_Tm3	CG31441	0	0	Predicted values are identical
Synapsed_to_Tm3	CG31388	0	0	Predicted values are identical
Synapsed_to_Tm4	CG1024	1.41	0	Predicted values are identical
Synapsed_to_Tm4	Atac2	1.32	0	Predicted values are identical
Synapsed_to_Tm4	CG18619	1.3	0	Predicted values are identical
Synapsed_to_Tm4	CG14667	1	0	Predicted values are identical
Synapsed_to_Tm4	CG12162	1	0	Predicted values are identical
Synapsed_to_Tm4	Atu	1	0	Predicted values are identical
Synapsed_to_Tm4	fru	1	0	Predicted values are identical
Synapsed_to_Tm4	wdn	1	0	Predicted values are identical
Synapsed_to_Tm4	Cdc5	1	0	Predicted values are identical
Synapsed_to_Tm4	CG11560	1	0	Predicted values are identical
Synapsed_to_Tm4	Sox21b	1	0	Predicted values are identical
Synapsed_to_Tm4	Mi-2	1	0	Predicted values are identical
Synapsed_to_Tm4	ap	1	0	Predicted values are identical
Synapsed_to_Tm4	ktub	1	0	Predicted values are identical
Synapsed_to_Tm4	pita	1	0	Predicted values are identical
Synapsed_to_Tm4	PHDP	1	0	Predicted values are identical
Synapsed_to_Tm4	CG11414	1	0	Predicted values are identical
Synapsed_to_Tm4	lov	1	0	Predicted values are identical
Synapsed_to_Tm4	dm	1	0	Predicted values are identical
Synapsed_to_Tm4	CG12219	1	0	Predicted values are identical
Synapsed_to_Tm4	CG11294	1	0	Predicted values are identical
Synapsed_to_Tm4	CG32700	1	0	Predicted values are identical
Synapsed_to_Tm4	CG2889	1	0	Predicted values are identical
Synapsed_to_Tm4	caz	1	0	Predicted values are identical
Synapsed_to_Tm4	SoxN	1	0	Predicted values are identical
Synapsed_to_Tm4	Plzf	1	0	Predicted values are identical
Synapsed_to_Tm4	hth	1	0	Predicted values are identical
Synapsed_to_Tm4	CG14711	1	0	Predicted values are identical
Synapsed_to_Tm4	Dad	1	0	Predicted values are identical
Synapsed_to_Tm4	Brf	1	0	Predicted values are identical
Synapsed_to_Tm5Y	Hmx	1.72	0	Predicted values are identical
Synapsed_to_Tm5Y	pfk	1.71	0	Predicted values are identical
Synapsed_to_Tm5Y	dan	1.42	0	Predicted values are identical
Synapsed_to_Tm5Y	CG31441	1.41	0	Predicted values are identical
Synapsed_to_Tm5Y	Xpd	1.41	0	Predicted values are identical
Synapsed_to_Tm5Y	CG42748	1.41	0	Predicted values are identical
Synapsed_to_Tm5Y	MED25	1.4	0	Predicted values are identical
Synapsed_to_Tm5Y	Rabex-5	1.4	0	Predicted values are identical
Synapsed_to_Tm5Y	MTA1-like	1.4	0	Predicted values are identical
Synapsed_to_Tm5Y	CG33213	1.4	0	Predicted values are identical
Synapsed_to_Tm5Y	Atf6	1.4	0	Predicted values are identical
Synapsed_to_Tm5Y	CG8950	1.4	0	Predicted values are identical
Synapsed_to_Tm5Y	tj	1.38	0	Predicted values are identical
Synapsed_to_Tm5Y	CG2611	1.16	0	Predicted values are identical
Synapsed_to_Tm5Y	CG9727	1	0	Predicted values are identical
Synapsed_to_Tm5Y	CG1965	1	0	Predicted values are identical
Synapsed_to_Tm5Y	sage	1	0	Predicted values are identical
Synapsed_to_Tm5Y	Rfx	1	0	Predicted values are identical
Synapsed_to_Tm5Y	CG6689	1	0	Predicted values are identical
Synapsed_to_Tm5Y	CG7518	1	0	Predicted values are identical
Synapsed_to_Tm5Y	CG9799	1	0	Predicted values are identical
Synapsed_to_Tm5Y	CG2199	1	0	Predicted values are identical
Synapsed_to_Tm5Y	Asciz	1	0	Predicted values are identical
Synapsed_to_Tm5Y	scrt	1	0	Predicted values are identical
Synapsed_to_Tm5Y	CG7368	1	0	Predicted values are identical
Synapsed_to_Tm5Y	mirr	1	0	Predicted values are identical
Synapsed_to_Tm5Y	CrebA	1	0	Predicted values are identical
Synapsed_to_Tm5Y	MED11	1	0	Predicted values are identical
Synapsed_to_Tm5Y	Hr78	1	0	Predicted values are identical
Synapsed_to_Tm5Y	TfAP-2	1	0	Predicted values are identical
Synapsed_to_Tm6/14	Bka	1.73	0	Predicted values are identical
Synapsed_to_Tm6/14	Tip60	1.4	0	Predicted values are identical
Synapsed_to_Tm6/14	Crc	1	0	Predicted values are identical
Synapsed_to_Tm6/14	CG6808	1	0	Predicted values are identical
Synapsed_to_Tm6/14	CG18764	1	0	Predicted values are identical
Synapsed_to_Tm6/14	Dad	1	0	Predicted values are identical
Synapsed_to_Tm6/14	CG17802	1	0	Predicted values are identical
Synapsed_to_Tm6/14	CG11902	1	0	Predicted values are identical
Synapsed_to_Tm6/14	Brd8	1	0	Predicted values are identical
Synapsed_to_Tm6/14	BtbVII	1	0	Predicted values are identical
Synapsed_to_Tm6/14	CG10274	1	0	Predicted values are identical
Synapsed_to_Tm6/14	Mi-2	1	0	Predicted values are identical
Synapsed_to_Tm6/14	ap	1	0	Predicted values are identical
Synapsed_to_Tm6/14	luna	1	0	Predicted values are identical
Synapsed_to_Tm6/14	shn	1	0	Predicted values are identical
Synapsed_to_Tm6/14	Su(z)2	1	0	Predicted values are identical
Synapsed_to_Tm6/14	Pcl	1	0	Predicted values are identical
Synapsed_to_Tm6/14	ktub	1	0	Predicted values are identical
Synapsed_to_Tm6/14	CG10321	1	0	Predicted values are identical
Synapsed_to_Tm6/14	CG30403	1	0	Predicted values are identical
Synapsed_to_Tm6/14	CG3065	1	0	Predicted values are identical
Synapsed_to_Tm6/14	CG3726	1	0	Predicted values are identical
Synapsed_to_Tm6/14	CG11696	1	0	Predicted values are identical
Synapsed_to_Tm6/14	CG8944	1	0	Predicted values are identical
Synapsed_to_Tm6/14	RunxB	1	0	Predicted values are identical
Synapsed_to_Tm6/14	erm	1	0	Predicted values are identical
Synapsed_to_Tm6/14	CG3407	1	0	Predicted values are identical
Synapsed_to_Tm6/14	CG17612	1	0	Predicted values are identical
Synapsed_to_Tm6/14	Atac1	1	0	Predicted values are identical
Synapsed_to_Tm6/14	Gdi	1	0	Predicted values are identical
Synapsed_to_TmY14	CG6813	5.29	18.18	Predicted values are identical
Synapsed_to_TmY14	CG17328	3.24	18.18	Predicted values are identical
Synapsed_to_TmY14	Gdi	2.82	18.18	Predicted values are identical
Synapsed_to_TmY14	vvl	2.53	18.18	Predicted values are identical
Synapsed_to_TmY14	vdOptix.vdVsx	2.19	18.18	Predicted values are identical
Synapsed_to_TmY14	CG12299	2.14	18.18	Predicted values are identical
Synapsed_to_TmY14	CG2875	2.12	18.18	Predicted values are identical
Synapsed_to_TmY14	egg	1.97	18.18	Predicted values are identical
Synapsed_to_TmY14	sage	1.84	18.18	Predicted values are identical
Synapsed_to_TmY14	CG2199	1.73	18.18	Predicted values are identical
Synapsed_to_TmY14	Asciz	1.73	18.18	Predicted values are identical
Synapsed_to_TmY14	HLH106	1.73	18.18	Predicted values are identical
Synapsed_to_TmY14	CG12267	1.73	18.18	Predicted values are identical
Synapsed_to_TmY14	CG8578	1.7	18.18	Predicted values are identical
Synapsed_to_TmY14	bsh	1.55	18.18	Predicted values are identical
Synapsed_to_TmY14	hbn	1.42	18.18	Predicted values are identical
Synapsed_to_TmY14	scro	1.41	18.18	Predicted values are identical
Synapsed_to_TmY14	Kdm4A	1.41	18.18	Predicted values are identical
Synapsed_to_TmY14	CG8909	1.41	18.18	Predicted values are identical
Synapsed_to_TmY14	Mrtf	1.41	18.18	Predicted values are identical
Synapsed_to_TmY14	Dh44-R2	1.41	18.18	Predicted values are identical
Synapsed_to_TmY14	Cp190	1.41	18.18	Predicted values are identical
Synapsed_to_TmY14	Rbsn-5	1.4	18.18	Predicted values are identical
Synapsed_to_TmY14	CG32982	1.38	18.18	Predicted values are identical
Synapsed_to_TmY14	az2	1.36	18.18	Predicted values are identical
Synapsed_to_TmY14	CG12104	1.32	18.18	Predicted values are identical
Synapsed_to_TmY14	brk	1.23	18.18	Predicted values are identical
Synapsed_to_TmY14	CG9890	1.16	18.18	Predicted values are identical
Synapsed_to_TmY14	TfIIFbeta	1.12	18.18	Predicted values are identical
Synapsed_to_TmY14	dve	1.1	18.18	Predicted values are identical
Synapsed_to_TmY17	Dip2	0	0	Predicted values are identical
Synapsed_to_TmY17	CG14667	0	0	Predicted values are identical
Synapsed_to_TmY17	CG12162	0	0	Predicted values are identical
Synapsed_to_TmY17	Atu	0	0	Predicted values are identical
Synapsed_to_TmY17	MTA1-like	0	0	Predicted values are identical
Synapsed_to_TmY17	CG1024	0	0	Predicted values are identical
Synapsed_to_TmY17	CG9727	0	0	Predicted values are identical
Synapsed_to_TmY17	Zif	0	0	Predicted values are identical
Synapsed_to_TmY17	CG1965	0	0	Predicted values are identical
Synapsed_to_TmY17	stck	0	0	Predicted values are identical
Synapsed_to_TmY17	CG8159	0	0	Predicted values are identical
Synapsed_to_TmY17	hng2	0	0	Predicted values are identical
Synapsed_to_TmY17	CG11970	0	0	Predicted values are identical
Synapsed_to_TmY17	E(var)3-9	0	0	Predicted values are identical
Synapsed_to_TmY17	Kdm2	0	0	Predicted values are identical
Synapsed_to_TmY17	sage	0	0	Predicted values are identical
Synapsed_to_TmY17	CG8301	0	0	Predicted values are identical
Synapsed_to_TmY17	CG8319	0	0	Predicted values are identical
Synapsed_to_TmY17	Crc	0	0	Predicted values are identical
Synapsed_to_TmY17	Scm	0	0	Predicted values are identical
Synapsed_to_TmY17	FoxP	0	0	Predicted values are identical
Synapsed_to_TmY17	Glut4EF	0	0	Predicted values are identical
Synapsed_to_TmY17	CG6254	0	0	Predicted values are identical
Synapsed_to_TmY17	Rfx	0	0	Predicted values are identical
Synapsed_to_TmY17	hth	0	0	Predicted values are identical
Synapsed_to_TmY17	TfIIFbeta	0	0	Predicted values are identical
Synapsed_to_TmY17	CG4570	0	0	Predicted values are identical
Synapsed_to_TmY17	CG6689	0	0	Predicted values are identical
Synapsed_to_TmY17	CG31441	0	0	Predicted values are identical
Synapsed_to_TmY17	CG31388	0	0	Predicted values are identical
Synapsed_to_TmY3	phtf	3.09	9.09	Predicted values are identical
Synapsed_to_TmY3	Hth_Opa	2.58	9.09	Predicted values are identical
Synapsed_to_TmY3	lov	2.44	9.09	Predicted values are identical
Synapsed_to_TmY3	Blos1	2.31	9.09	Predicted values are identical
Synapsed_to_TmY3	CG10949	1.9	9.09	Predicted values are identical
Synapsed_to_TmY3	CG3065	1.73	9.09	Predicted values are identical
Synapsed_to_TmY3	su(Hw)	1.59	9.09	Predicted values are identical
Synapsed_to_TmY3	fu2	1.59	9.09	Predicted values are identical
Synapsed_to_TmY3	bab1	1.41	9.09	Predicted values are identical
Synapsed_to_TmY3	Scm	1.41	9.09	Predicted values are identical
Synapsed_to_TmY3	CG11560	1.41	9.09	Predicted values are identical
Synapsed_to_TmY3	CG3313	1.41	9.09	Predicted values are identical
Synapsed_to_TmY3	sima	1.41	9.09	Predicted values are identical
Synapsed_to_TmY3	CG14117	1.41	9.09	Predicted values are identical
Synapsed_to_TmY3	CG5033	1.41	9.09	Predicted values are identical
Synapsed_to_TmY3	zfh1	1.41	9.09	Predicted values are identical
Synapsed_to_TmY3	Dh44-R2	1.4	9.09	Predicted values are identical
Synapsed_to_TmY3	Set2	1.38	9.09	Predicted values are identical
Synapsed_to_TmY3	CG31441	1.36	9.09	Predicted values are identical
Synapsed_to_TmY3	CG32982	1.27	9.09	Predicted values are identical
Synapsed_to_TmY3	Hr46	1.17	9.09	Predicted values are identical
Synapsed_to_TmY3	Brf	1.16	9.09	Predicted values are identical
Synapsed_to_TmY3	Pbp45	1.09	9.09	Predicted values are identical
Synapsed_to_TmY3	Dad	1.06	9.09	Predicted values are identical
Synapsed_to_TmY3	CG14667	1	9.09	Predicted values are identical
Synapsed_to_TmY3	CG14711	1	9.09	Predicted values are identical
Synapsed_to_TmY3	CG9799	1	9.09	Predicted values are identical
Synapsed_to_TmY3	CG31365	1	9.09	Predicted values are identical
Synapsed_to_TmY3	polybromo	1	9.09	Predicted values are identical
Synapsed_to_TmY3	MED30	1	9.09	Predicted values are identical
Synapsed_to_TmY4	mute	1.4	0	Predicted values are identical
Synapsed_to_TmY4	kn	1.4	0	Predicted values are identical
Synapsed_to_TmY4	NfI	1.4	0	Predicted values are identical
Synapsed_to_TmY4	aop	1.39	0	Predicted values are identical
Synapsed_to_TmY4	bab2	1.38	0	Predicted values are identical
Synapsed_to_TmY4	Dip2	1	0	Predicted values are identical
Synapsed_to_TmY4	CG14711	1	0	Predicted values are identical
Synapsed_to_TmY4	CG6813	1	0	Predicted values are identical
Synapsed_to_TmY4	Ravus	1	0	Predicted values are identical
Synapsed_to_TmY4	Cp190	1	0	Predicted values are identical
Synapsed_to_TmY4	polybromo	1	0	Predicted values are identical
Synapsed_to_TmY4	Ets97D	1	0	Predicted values are identical
Synapsed_to_TmY4	Asciz	1	0	Predicted values are identical
Synapsed_to_TmY4	MED4	1	0	Predicted values are identical
Synapsed_to_TmY4	CG7368	1	0	Predicted values are identical
Synapsed_to_TmY4	CG4328	1	0	Predicted values are identical
Synapsed_to_TmY4	CG45071	1	0	Predicted values are identical
Synapsed_to_TmY4	CG18265	1	0	Predicted values are identical
Synapsed_to_TmY4	ash1	1	0	Predicted values are identical
Synapsed_to_TmY4	HLH106	1	0	Predicted values are identical
Synapsed_to_TmY4	Mi-2	1	0	Predicted values are identical
Synapsed_to_TmY4	phtf	1	0	Predicted values are identical
Synapsed_to_TmY4	Pfk	1	0	Predicted values are identical
Synapsed_to_TmY4	luna	1	0	Predicted values are identical
Synapsed_to_TmY4	Pcl	1	0	Predicted values are identical
Synapsed_to_TmY4	CG10321	1	0	Predicted values are identical
Synapsed_to_TmY4	Mes4	1	0	Predicted values are identical
Synapsed_to_TmY4	nvy	1	0	Predicted values are identical
Synapsed_to_TmY4	CG11414	1	0	Predicted values are identical
Synapsed_to_TmY4	CG4707	1	0	Predicted values are identical
Synapsed_to_TmY5a	TfIIFbeta	3.56	9.09	Predicted values are identical
Synapsed_to_TmY5a	fkh	2.95	9.09	Predicted values are identical
Synapsed_to_TmY5a	fru	2.44	9.09	Predicted values are identical
Synapsed_to_TmY5a	Taf8	2.21	9.09	Predicted values are identical
Synapsed_to_TmY5a	CG1620	1.9	9.09	Predicted values are identical
Synapsed_to_TmY5a	CG6907	1.73	9.09	Predicted values are identical
Synapsed_to_TmY5a	ap	1.71	9.09	Predicted values are identical
Synapsed_to_TmY5a	CG8950	1.5	9.09	Predicted values are identical
Synapsed_to_TmY5a	Glut4EF	1.42	9.09	Predicted values are identical
Synapsed_to_TmY5a	bab1	1.42	9.09	Predicted values are identical
Synapsed_to_TmY5a	scro	1.4	9.09	Predicted values are identical
Synapsed_to_TmY5a	Kdm2	1.4	9.09	Predicted values are identical
Synapsed_to_TmY5a	zfh1	1.4	9.09	Predicted values are identical
Synapsed_to_TmY5a	CG4707	1.4	9.09	Predicted values are identical
Synapsed_to_TmY5a	CG6813	1.38	9.09	Predicted values are identical
Synapsed_to_TmY5a	CG13894	1.34	9.09	Predicted values are identical
Synapsed_to_TmY5a	Vsx1	1.21	9.09	Predicted values are identical
Synapsed_to_TmY5a	Hr78	1.04	9.09	Predicted values are identical
Synapsed_to_TmY5a	CG1024	1	9.09	Predicted values are identical
Synapsed_to_TmY5a	CG8301	1	9.09	Predicted values are identical
Synapsed_to_TmY5a	CG3313	1	9.09	Predicted values are identical
Synapsed_to_TmY5a	Hmx	1	9.09	Predicted values are identical
Synapsed_to_TmY5a	danr	1	9.09	Predicted values are identical
Synapsed_to_TmY5a	CG11902	1	9.09	Predicted values are identical
Synapsed_to_TmY5a	dmrt99B	1	9.09	Predicted values are identical
Synapsed_to_TmY5a	MED30	1	9.09	Predicted values are identical
Synapsed_to_TmY5a	Asciz	1	9.09	Predicted values are identical
Synapsed_to_TmY5a	CG10274	1	9.09	Predicted values are identical
Synapsed_to_TmY5a	MED4	1	9.09	Predicted values are identical
Synapsed_to_TmY5a	mirr	1	9.09	Predicted values are identical
Synapsed_to_TmY9	fd59A	1.72	0	Predicted values are identical
Synapsed_to_TmY9	dwg	1.41	0	Predicted values are identical
Synapsed_to_TmY9	YL-1	1.4	0	Predicted values are identical
Synapsed_to_TmY9	Kdm2	1.34	0	Predicted values are identical
Synapsed_to_TmY9	CG12075	1.34	0	Predicted values are identical
Synapsed_to_TmY9	CG1024	1	0	Predicted values are identical
Synapsed_to_TmY9	Rfx	1	0	Predicted values are identical
Synapsed_to_TmY9	CG31441	1	0	Predicted values are identical
Synapsed_to_TmY9	NK7.1	1	0	Predicted values are identical
Synapsed_to_TmY9	CG3995	1	0	Predicted values are identical
Synapsed_to_TmY9	Brf	1	0	Predicted values are identical
Synapsed_to_TmY9	CG17802	1	0	Predicted values are identical
Synapsed_to_TmY9	fru	1	0	Predicted values are identical
Synapsed_to_TmY9	CG31365	1	0	Predicted values are identical
Synapsed_to_TmY9	polybromo	1	0	Predicted values are identical
Synapsed_to_TmY9	wdn	1	0	Predicted values are identical
Synapsed_to_TmY9	Sry-delta	1	0	Predicted values are identical
Synapsed_to_TmY9	MED30	1	0	Predicted values are identical
Synapsed_to_TmY9	CG15011	1	0	Predicted values are identical
Synapsed_to_TmY9	vvl	1	0	Predicted values are identical
Synapsed_to_TmY9	CG6683	1	0	Predicted values are identical
Synapsed_to_TmY9	stwl	1	0	Predicted values are identical
Synapsed_to_TmY9	Nufip	1	0	Predicted values are identical
Synapsed_to_TmY9	HLH106	1	0	Predicted values are identical
Synapsed_to_TmY9	CG1663	1	0	Predicted values are identical
Synapsed_to_TmY9	Hr46	1	0	Predicted values are identical
Synapsed_to_TmY9	shn	1	0	Predicted values are identical
Synapsed_to_TmY9	Su(z)2	1	0	Predicted values are identical
Synapsed_to_TmY9	Blos1	1	0	Predicted values are identical
Synapsed_to_TmY9	CG8314	1	0	Predicted values are identical
Synapsed_to_Y3/Y6	D	2.91	27.27	Predicted values are identical
Synapsed_to_Y3/Y6	CG11294	2.81	27.27	Predicted values are identical
Synapsed_to_Y3/Y6	Sox21b	2.75	27.27	Predicted values are identical
Synapsed_to_Y3/Y6	CG44247	2.73	27.27	Predicted values are identical
Synapsed_to_Y3/Y6	TH1	2.72	27.27	Predicted values are identical
Synapsed_to_Y3/Y6	mld	2.59	27.27	Predicted values are identical
Synapsed_to_Y3/Y6	run	2.15	27.27	Predicted values are identical
Synapsed_to_Y3/Y6	CG8314	2.14	27.27	Predicted values are identical
Synapsed_to_Y3/Y6	Dll	1.9	27.27	Predicted values are identical
Synapsed_to_Y3/Y6	HLH106	1.87	27.27	Predicted values are identical
Synapsed_to_Y3/Y6	CG10209	1.85	27.27	Predicted values are identical
Synapsed_to_Y3/Y6	tsh	1.76	27.27	Predicted values are identical
Synapsed_to_Y3/Y6	CG17328	1.73	27.27	Predicted values are identical
Synapsed_to_Y3/Y6	Atac2	1.73	27.27	Predicted values are identical
Synapsed_to_Y3/Y6	Brd8	1.72	27.27	Predicted values are identical
Synapsed_to_Y3/Y6	CG6813	1.71	27.27	Predicted values are identical
Synapsed_to_Y3/Y6	CG11902	1.71	27.27	Predicted values are identical
Synapsed_to_Y3/Y6	Hmx	1.67	27.27	Predicted values are identical
Synapsed_to_Y3/Y6	sim	1.65	27.27	Predicted values are identical
Synapsed_to_Y3/Y6	Camta	1.6	27.27	Predicted values are identical
Synapsed_to_Y3/Y6	CG11723	1.59	27.27	Predicted values are identical
Synapsed_to_Y3/Y6	CG10631	1.41	27.27	Predicted values are identical
Synapsed_to_Y3/Y6	CG1792	1.4	27.27	Predicted values are identical
Synapsed_to_Y3/Y6	CG3065	1.39	27.27	Predicted values are identical
Synapsed_to_Y3/Y6	yem	1.37	27.27	Predicted values are identical
Synapsed_to_Y3/Y6	Atu	1.37	27.27	Predicted values are identical
Synapsed_to_Y3/Y6	ERR	1.36	27.27	Predicted values are identical
Synapsed_to_Y3/Y6	CG8909	1.35	27.27	Predicted values are identical
Synapsed_to_Y3/Y6	stc	1.32	27.27	Predicted values are identical
Synapsed_to_Y3/Y6	CG8159	1.3	27.27	Predicted values are identical
Synapsed_by_C3	CG6254	4.87	21.74	Predicted values are identical
Synapsed_by_C3	CG2611	3.4	21.74	Predicted values are identical
Synapsed_by_C3	brk	3.27	21.74	Predicted values are identical
Synapsed_by_C3	CG14117	2.94	21.74	Predicted values are identical
Synapsed_by_C3	Ravus	2.33	21.74	Predicted values are identical
Synapsed_by_C3	Atac2	2.31	21.74	Predicted values are identical
Synapsed_by_C3	CG30403	2.23	21.74	Predicted values are identical
Synapsed_by_C3	erm	2.19	21.74	Predicted values are identical
Synapsed_by_C3	Meics	2.19	21.74	Predicted values are identical
Synapsed_by_C3	CG7928	1.81	21.74	Predicted values are identical
Synapsed_by_C3	MED4	1.73	21.74	Predicted values are identical
Synapsed_by_C3	pros	1.71	21.74	Predicted values are identical
Synapsed_by_C3	lov	1.69	21.74	Predicted values are identical
Synapsed_by_C3	CG9890	1.68	21.74	Predicted values are identical
Synapsed_by_C3	CG18265	1.61	21.74	Predicted values are identical
Synapsed_by_C3	hth	1.5	21.74	Predicted values are identical
Synapsed_by_C3	CG32532	1.48	21.74	Predicted values are identical
Synapsed_by_C3	Ets65A	1.43	21.74	Predicted values are identical
Synapsed_by_C3	CG11317	1.41	21.74	Predicted values are identical
Synapsed_by_C3	CG2199	1.41	21.74	Predicted values are identical
Synapsed_by_C3	fru	1.41	21.74	Predicted values are identical
Synapsed_by_C3	CG1620	1.41	21.74	Predicted values are identical
Synapsed_by_C3	Sox102F	1.41	21.74	Predicted values are identical
Synapsed_by_C3	apt	1.41	21.74	Predicted values are identical
Synapsed_by_C3	Hr96	1.4	21.74	Predicted values are identical
Synapsed_by_C3	wdn	1.4	21.74	Predicted values are identical
Synapsed_by_C3	sba	1.35	21.74	Predicted values are identical
Synapsed_by_C3	Zif	1.31	21.74	Predicted values are identical
Synapsed_by_C3	CG4707	1.15	21.74	Predicted values are identical
Synapsed_by_C3	CG2129	1.09	21.74	Predicted values are identical
Synapsed_by_Dm12	Rabex-5	2.12	9.09	Predicted values are identical
Synapsed_by_Dm12	FoxP	2.08	9.09	Predicted values are identical
Synapsed_by_Dm12	Crc	2	9.09	Predicted values are identical
Synapsed_by_Dm12	CG17361	1.96	9.09	Predicted values are identical
Synapsed_by_Dm12	Rbsn-5	1.86	9.09	Predicted values are identical
Synapsed_by_Dm12	sba	1.73	9.09	Predicted values are identical
Synapsed_by_Dm12	CG15073	1.73	9.09	Predicted values are identical
Synapsed_by_Dm12	dmrt99B	1.71	9.09	Predicted values are identical
Synapsed_by_Dm12	Taf5	1.71	9.09	Predicted values are identical
Synapsed_by_Dm12	CG11696	1.67	9.09	Predicted values are identical
Synapsed_by_Dm12	ERR	1.61	9.09	Predicted values are identical
Synapsed_by_Dm12	zfh2	1.55	9.09	Predicted values are identical
Synapsed_by_Dm12	Brf	1.41	9.09	Predicted values are identical
Synapsed_by_Dm12	CG18262	1.41	9.09	Predicted values are identical
Synapsed_by_Dm12	mute	1.41	9.09	Predicted values are identical
Synapsed_by_Dm12	Hmx	1.41	9.09	Predicted values are identical
Synapsed_by_Dm12	Mes4	1.4	9.09	Predicted values are identical
Synapsed_by_Dm12	Hbn_Opa_Slp	1.39	9.09	Predicted values are identical
Synapsed_by_Dm12	Brd8	1.39	9.09	Predicted values are identical
Synapsed_by_Dm12	CG8216	1.38	9.09	Predicted values are identical
Synapsed_by_Dm12	CG12162	1.34	9.09	Predicted values are identical
Synapsed_by_Dm12	CG5033	1.34	9.09	Predicted values are identical
Synapsed_by_Dm12	Gdi	1.06	9.09	Predicted values are identical
Synapsed_by_Dm12	foxo	1.06	9.09	Predicted values are identical
Synapsed_by_Dm12	CG11970	1	9.09	Predicted values are identical
Synapsed_by_Dm12	TfIIFbeta	1	9.09	Predicted values are identical
Synapsed_by_Dm12	CG6689	1	9.09	Predicted values are identical
Synapsed_by_Dm12	CG31388	1	9.09	Predicted values are identical
Synapsed_by_Dm12	CG18764	1	9.09	Predicted values are identical
Synapsed_by_Dm12	Ravus	1	9.09	Predicted values are identical
Synapsed_by_Dm4	Brf	2.89	13.64	Predicted values are identical
Synapsed_by_Dm4	CG9932	2.73	13.64	Predicted values are identical
Synapsed_by_Dm4	ey	2.19	13.64	Predicted values are identical
Synapsed_by_Dm4	CTPsyn	2.09	13.64	Predicted values are identical
Synapsed_by_Dm4	dbr	1.88	13.64	Predicted values are identical
Synapsed_by_Dm4	dmrt99B	1.73	13.64	Predicted values are identical
Synapsed_by_Dm4	CG17186	1.72	13.64	Predicted values are identical
Synapsed_by_Dm4	FoxP	1.71	13.64	Predicted values are identical
Synapsed_by_Dm4	tup	1.7	13.64	Predicted values are identical
Synapsed_by_Dm4	CG3407	1.68	13.64	Predicted values are identical
Synapsed_by_Dm4	CG1407	1.48	13.64	Predicted values are identical
Synapsed_by_Dm4	TfAP-2	1.45	13.64	Predicted values are identical
Synapsed_by_Dm4	SoxN	1.42	13.64	Predicted values are identical
Synapsed_by_Dm4	dve	1.42	13.64	Predicted values are identical
Synapsed_by_Dm4	CG11696	1.42	13.64	Predicted values are identical
Synapsed_by_Dm4	CG42748	1.42	13.64	Predicted values are identical
Synapsed_by_Dm4	CG3313	1.41	13.64	Predicted values are identical
Synapsed_by_Dm4	CG9727	1.4	13.64	Predicted values are identical
Synapsed_by_Dm4	CG8314	1.4	13.64	Predicted values are identical
Synapsed_by_Dm4	Rbsn-5	1.39	13.64	Predicted values are identical
Synapsed_by_Dm4	nerfin-1	1.38	13.64	Predicted values are identical
Synapsed_by_Dm4	foxo	1.35	13.64	Predicted values are identical
Synapsed_by_Dm4	erm	1.33	13.64	Predicted values are identical
Synapsed_by_Dm4	onecut	1.3	13.64	Predicted values are identical
Synapsed_by_Dm4	Dh44-R2	1.3	13.64	Predicted values are identical
Synapsed_by_Dm4	CG10949	1.29	13.64	Predicted values are identical
Synapsed_by_Dm4	Rabex-5	1.25	13.64	Predicted values are identical
Synapsed_by_Dm4	dan	1.18	13.64	Predicted values are identical
Synapsed_by_Dm4	sima	1.16	13.64	Predicted values are identical
Synapsed_by_Dm4	Lim3	1.13	13.64	Predicted values are identical
Synapsed_by_Dm6	CG7839	3.12	9.09	Predicted values are identical
Synapsed_by_Dm6	CG17568	2.41	9.09	Predicted values are identical
Synapsed_by_Dm6	Mrtf	2.4	9.09	Predicted values are identical
Synapsed_by_Dm6	CG18476	2.33	9.09	Predicted values are identical
Synapsed_by_Dm6	Cdk8	2.21	9.09	Predicted values are identical
Synapsed_by_Dm6	CG4328	2.13	9.09	Predicted values are identical
Synapsed_by_Dm6	CG6654	1.95	9.09	Predicted values are identical
Synapsed_by_Dm6	Taf2	1.92	9.09	Predicted values are identical
Synapsed_by_Dm6	ab	1.73	9.09	Predicted values are identical
Synapsed_by_Dm6	Pbp45	1.72	9.09	Predicted values are identical
Synapsed_by_Dm6	sba	1.71	9.09	Predicted values are identical
Synapsed_by_Dm6	CG44247	1.69	9.09	Predicted values are identical
Synapsed_by_Dm6	tef	1.67	9.09	Predicted values are identical
Synapsed_by_Dm6	Tbp	1.41	9.09	Predicted values are identical
Synapsed_by_Dm6	CG2199	1.41	9.09	Predicted values are identical
Synapsed_by_Dm6	CG13894	1.4	9.09	Predicted values are identical
Synapsed_by_Dm6	Dip1	1.4	9.09	Predicted values are identical
Synapsed_by_Dm6	lov	1.37	9.09	Predicted values are identical
Synapsed_by_Dm6	CG6686	1.36	9.09	Predicted values are identical
Synapsed_by_Dm6	Kdm4A	1.32	9.09	Predicted values are identical
Synapsed_by_Dm6	CG6689	1.21	9.09	Predicted values are identical
Synapsed_by_Dm6	E(var)3-9	1.15	9.09	Predicted values are identical
Synapsed_by_Dm6	CG8301	1	9.09	Predicted values are identical
Synapsed_by_Dm6	CG6813	1	9.09	Predicted values are identical
Synapsed_by_Dm6	svp	1	9.09	Predicted values are identical
Synapsed_by_Dm6	Octbeta2R	1	9.09	Predicted values are identical
Synapsed_by_Dm6	CG7987	1	9.09	Predicted values are identical
Synapsed_by_Dm6	fru	1	9.09	Predicted values are identical
Synapsed_by_Dm6	yem	1	9.09	Predicted values are identical
Synapsed_by_Dm6	dmrt99B	1	9.09	Predicted values are identical
Synapsed_by_Dm8	CG14667	1	0	Predicted values are identical
Synapsed_by_Dm8	Glut4EF	1	0	Predicted values are identical
Synapsed_by_Dm8	sr	1	0	Predicted values are identical
Synapsed_by_Dm8	CG4854	1	0	Predicted values are identical
Synapsed_by_Dm8	Taf2	1	0	Predicted values are identical
Synapsed_by_Dm8	Pfk	1	0	Predicted values are identical
Synapsed_by_Dm8	mute	1	0	Predicted values are identical
Synapsed_by_Dm8	CG1792	1	0	Predicted values are identical
Synapsed_by_Dm8	Dip2	0	0	Predicted values are identical
Synapsed_by_Dm8	CG12162	0	0	Predicted values are identical
Synapsed_by_Dm8	Atu	0	0	Predicted values are identical
Synapsed_by_Dm8	MTA1-like	0	0	Predicted values are identical
Synapsed_by_Dm8	CG1024	0	0	Predicted values are identical
Synapsed_by_Dm8	CG9727	0	0	Predicted values are identical
Synapsed_by_Dm8	Zif	0	0	Predicted values are identical
Synapsed_by_Dm8	CG1965	0	0	Predicted values are identical
Synapsed_by_Dm8	stck	0	0	Predicted values are identical
Synapsed_by_Dm8	CG8159	0	0	Predicted values are identical
Synapsed_by_Dm8	hng2	0	0	Predicted values are identical
Synapsed_by_Dm8	CG11970	0	0	Predicted values are identical
Synapsed_by_Dm8	E(var)3-9	0	0	Predicted values are identical
Synapsed_by_Dm8	Kdm2	0	0	Predicted values are identical
Synapsed_by_Dm8	sage	0	0	Predicted values are identical
Synapsed_by_Dm8	CG8319	0	0	Predicted values are identical
Synapsed_by_Dm8	Crc	0	0	Predicted values are identical
Synapsed_by_Dm8	Scm	0	0	Predicted values are identical
Synapsed_by_Dm8	FoxP	0	0	Predicted values are identical
Synapsed_by_Dm8	CG6254	0	0	Predicted values are identical
Synapsed_by_Dm8	Rfx	0	0	Predicted values are identical
Synapsed_by_Dm8	hth	0	0	Predicted values are identical
Synapsed_by_L1	Hth	1.73	0	Predicted values are identical
Synapsed_by_L1	dbr	1.72	0	Predicted values are identical
Synapsed_by_L1	CG3995	1.72	0	Predicted values are identical
Synapsed_by_L1	MED11	1.72	0	Predicted values are identical
Synapsed_by_L1	CG8159	1.65	0	Predicted values are identical
Synapsed_by_L1	CG17186	1.42	0	Predicted values are identical
Synapsed_by_L1	Plzf	1.42	0	Predicted values are identical
Synapsed_by_L1	zfh2	1.42	0	Predicted values are identical
Synapsed_by_L1	CG5196	1.41	0	Predicted values are identical
Synapsed_by_L1	Pbp45	1.41	0	Predicted values are identical
Synapsed_by_L1	CG5953	1.41	0	Predicted values are identical
Synapsed_by_L1	tsh	1.41	0	Predicted values are identical
Synapsed_by_L1	CG15365	1.4	0	Predicted values are identical
Synapsed_by_L1	Crc	1.4	0	Predicted values are identical
Synapsed_by_L1	CG10904	1.39	0	Predicted values are identical
Synapsed_by_L1	CG18764	1.38	0	Predicted values are identical
Synapsed_by_L1	CG17612	1.34	0	Predicted values are identical
Synapsed_by_L1	nvy	1.31	0	Predicted values are identical
Synapsed_by_L1	D	1.3	0	Predicted values are identical
Synapsed_by_L1	CG14667	1.27	0	Predicted values are identical
Synapsed_by_L1	CG2199	1.27	0	Predicted values are identical
Synapsed_by_L1	CG8578	1.12	0	Predicted values are identical
Synapsed_by_L1	Rfx	1	0	Predicted values are identical
Synapsed_by_L1	CG4570	1	0	Predicted values are identical
Synapsed_by_L1	pros	1	0	Predicted values are identical
Synapsed_by_L1	CG14711	1	0	Predicted values are identical
Synapsed_by_L1	CG3313	1	0	Predicted values are identical
Synapsed_by_L1	CG12267	1	0	Predicted values are identical
Synapsed_by_L1	CG34149	1	0	Predicted values are identical
Synapsed_by_L1	CG13624	1	0	Predicted values are identical
Synapsed_by_L2	CG8216	3.88	17.39	Predicted values are identical
Synapsed_by_L2	jing	3.51	17.39	Predicted values are identical
Synapsed_by_L2	scro	2.57	17.39	Predicted values are identical
Synapsed_by_L2	Atu	2.36	17.39	Predicted values are identical
Synapsed_by_L2	CG14117	2.15	17.39	Predicted values are identical
Synapsed_by_L2	esn	2.12	17.39	Predicted values are identical
Synapsed_by_L2	CG6654	2.08	17.39	Predicted values are identical
Synapsed_by_L2	Cdk8	1.97	17.39	Predicted values are identical
Synapsed_by_L2	Cdc5	1.91	17.39	Predicted values are identical
Synapsed_by_L2	luna	1.76	17.39	Predicted values are identical
Synapsed_by_L2	CTPsyn	1.74	17.39	Predicted values are identical
Synapsed_by_L2	Spt5	1.73	17.39	Predicted values are identical
Synapsed_by_L2	Hr96	1.71	17.39	Predicted values are identical
Synapsed_by_L2	CG18476	1.67	17.39	Predicted values are identical
Synapsed_by_L2	CG18265	1.65	17.39	Predicted values are identical
Synapsed_by_L2	Crc	1.41	17.39	Predicted values are identical
Synapsed_by_L2	CG8950	1.41	17.39	Predicted values are identical
Synapsed_by_L2	CG9650	1.41	17.39	Predicted values are identical
Synapsed_by_L2	YL-1	1.41	17.39	Predicted values are identical
Synapsed_by_L2	pfk	1.41	17.39	Predicted values are identical
Synapsed_by_L2	Sry-delta	1.4	17.39	Predicted values are identical
Synapsed_by_L2	CG1792	1.4	17.39	Predicted values are identical
Synapsed_by_L2	CG4282	1.4	17.39	Predicted values are identical
Synapsed_by_L2	bab2	1.4	17.39	Predicted values are identical
Synapsed_by_L2	PHDP	1.4	17.39	Predicted values are identical
Synapsed_by_L2	sima	1.4	17.39	Predicted values are identical
Synapsed_by_L2	Meics	1.38	17.39	Predicted values are identical
Synapsed_by_L2	RunxB	1.36	17.39	Predicted values are identical
Synapsed_by_L2	stc	1.36	17.39	Predicted values are identical
Synapsed_by_L2	Tip60	1.34	17.39	Predicted values are identical
Synapsed_by_L3	CG17186	4.33	34.78	Predicted values are identical
Synapsed_by_L3	phtf	3.59	34.78	Predicted values are identical
Synapsed_by_L3	CG8314	2.52	34.78	Predicted values are identical
Synapsed_by_L3	CG6907	2.33	34.78	Predicted values are identical
Synapsed_by_L3	CG1407	2.1	34.78	Predicted values are identical
Synapsed_by_L3	apt	1.84	34.78	Predicted values are identical
Synapsed_by_L3	Atf6	1.75	34.78	Predicted values are identical
Synapsed_by_L3	CG14117	1.72	34.78	Predicted values are identical
Synapsed_by_L3	CG8950	1.69	34.78	Predicted values are identical
Synapsed_by_L3	CG12299	1.64	34.78	Predicted values are identical
Synapsed_by_L3	NK7.1	1.59	34.78	Predicted values are identical
Synapsed_by_L3	jing	1.57	34.78	Predicted values are identical
Synapsed_by_L3	SoxN	1.45	34.78	Predicted values are identical
Synapsed_by_L3	ktub	1.42	34.78	Predicted values are identical
Synapsed_by_L3	CG8159	1.41	34.78	Predicted values are identical
Synapsed_by_L3	bab1	1.41	34.78	Predicted values are identical
Synapsed_by_L3	CG2199	1.41	34.78	Predicted values are identical
Synapsed_by_L3	ash1	1.4	34.78	Predicted values are identical
Synapsed_by_L3	yem	1.4	34.78	Predicted values are identical
Synapsed_by_L3	su(Hw)	1.39	34.78	Predicted values are identical
Synapsed_by_L3	CG1792	1.37	34.78	Predicted values are identical
Synapsed_by_L3	CG8388	1.32	34.78	Predicted values are identical
Synapsed_by_L3	osa	1.32	34.78	Predicted values are identical
Synapsed_by_L3	dan	1.3	34.78	Predicted values are identical
Synapsed_by_L3	Vsx1	1.22	34.78	Predicted values are identical
Synapsed_by_L3	CG2889	1.13	34.78	Predicted values are identical
Synapsed_by_L3	mip120	1.12	34.78	Predicted values are identical
Synapsed_by_L3	TfIIFbeta	1.08	34.78	Predicted values are identical
Synapsed_by_L3	pdm3	1.03	34.78	Predicted values are identical
Synapsed_by_L3	CG6689	1	34.78	Predicted values are identical
Synapsed_by_L4	Gdi	5.14	8.7	Predicted values are identical
Synapsed_by_L4	ERR	2.59	8.7	Predicted values are identical
Synapsed_by_L4	nvy	2	8.7	Predicted values are identical
Synapsed_by_L4	az2	1.73	8.7	Predicted values are identical
Synapsed_by_L4	CG3726	1.73	8.7	Predicted values are identical
Synapsed_by_L4	TfIIFbeta	1.73	8.7	Predicted values are identical
Synapsed_by_L4	CG17328	1.69	8.7	Predicted values are identical
Synapsed_by_L4	MED4	1.64	8.7	Predicted values are identical
Synapsed_by_L4	Atf6	1.64	8.7	Predicted values are identical
Synapsed_by_L4	Su(var)3-7	1.42	8.7	Predicted values are identical
Synapsed_by_L4	caz	1.42	8.7	Predicted values are identical
Synapsed_by_L4	CG11456	1.41	8.7	Predicted values are identical
Synapsed_by_L4	noc	1.41	8.7	Predicted values are identical
Synapsed_by_L4	ZnT49B	1.41	8.7	Predicted values are identical
Synapsed_by_L4	CG11085	1.41	8.7	Predicted values are identical
Synapsed_by_L4	CG32700	1.41	8.7	Predicted values are identical
Synapsed_by_L4	CG14200	1.41	8.7	Predicted values are identical
Synapsed_by_L4	CG6765	1.4	8.7	Predicted values are identical
Synapsed_by_L4	tef	1.39	8.7	Predicted values are identical
Synapsed_by_L4	br	1.39	8.7	Predicted values are identical
Synapsed_by_L4	hth	1.36	8.7	Predicted values are identical
Synapsed_by_L4	Usf	1.34	8.7	Predicted values are identical
Synapsed_by_L4	Dh44-R2	1.21	8.7	Predicted values are identical
Synapsed_by_L4	pita	1.18	8.7	Predicted values are identical
Synapsed_by_L4	CG11970	1	8.7	Predicted values are identical
Synapsed_by_L4	Scm	1	8.7	Predicted values are identical
Synapsed_by_L4	FoxP	1	8.7	Predicted values are identical
Synapsed_by_L4	Rfx	1	8.7	Predicted values are identical
Synapsed_by_L4	CG3313	1	8.7	Predicted values are identical
Synapsed_by_L4	svp	1	8.7	Predicted values are identical
Synapsed_by_L5	wdn	4.11	21.74	Predicted values are identical
Synapsed_by_L5	CG10274	3.56	21.74	Predicted values are identical
Synapsed_by_L5	Fen1	2.48	21.74	Predicted values are identical
Synapsed_by_L5	CG7987	2.44	21.74	Predicted values are identical
Synapsed_by_L5	noc	2.19	21.74	Predicted values are identical
Synapsed_by_L5	CG45071	2.16	21.74	Predicted values are identical
Synapsed_by_L5	CG9932	1.93	21.74	Predicted values are identical
Synapsed_by_L5	Brd8	1.86	21.74	Predicted values are identical
Synapsed_by_L5	Sox102F	1.73	21.74	Predicted values are identical
Synapsed_by_L5	Dad	1.73	21.74	Predicted values are identical
Synapsed_by_L5	CG1792	1.7	21.74	Predicted values are identical
Synapsed_by_L5	CG17829	1.63	21.74	Predicted values are identical
Synapsed_by_L5	Mat1	1.59	21.74	Predicted values are identical
Synapsed_by_L5	CR43671	1.59	21.74	Predicted values are identical
Synapsed_by_L5	CG32982	1.45	21.74	Predicted values are identical
Synapsed_by_L5	jing	1.44	21.74	Predicted values are identical
Synapsed_by_L5	CG3815	1.42	21.74	Predicted values are identical
Synapsed_by_L5	YL-1	1.42	21.74	Predicted values are identical
Synapsed_by_L5	mute	1.41	21.74	Predicted values are identical
Synapsed_by_L5	lov	1.41	21.74	Predicted values are identical
Synapsed_by_L5	NfI	1.41	21.74	Predicted values are identical
Synapsed_by_L5	Atu	1.4	21.74	Predicted values are identical
Synapsed_by_L5	hang	1.4	21.74	Predicted values are identical
Synapsed_by_L5	CG9305	1.39	21.74	Predicted values are identical
Synapsed_by_L5	foxo	1.39	21.74	Predicted values are identical
Synapsed_by_L5	CG4328	1.39	21.74	Predicted values are identical
Synapsed_by_L5	TfAP-2	1.39	21.74	Predicted values are identical
Synapsed_by_L5	Taf8	1.39	21.74	Predicted values are identical
Synapsed_by_L5	Bug22	1.39	21.74	Predicted values are identical
Synapsed_by_L5	CG12299	1.39	21.74	Predicted values are identical
Synapsed_by_Mi1	CG9932	4.4	40.91	Predicted values are identical
Synapsed_by_Mi1	CG9650	4.27	40.91	Predicted values are identical
Synapsed_by_Mi1	Plzf	3.37	40.91	Predicted values are identical
Synapsed_by_Mi1	nerfin-1	3.08	40.91	Predicted values are identical
Synapsed_by_Mi1	CG44247	3.05	40.91	Predicted values are identical
Synapsed_by_Mi1	Ssl1	2.94	40.91	Predicted values are identical
Synapsed_by_Mi1	CG7818	2.93	40.91	Predicted values are identical
Synapsed_by_Mi1	CG18619	2.6	40.91	Predicted values are identical
Synapsed_by_Mi1	CG2875	2.38	40.91	Predicted values are identical
Synapsed_by_Mi1	CG11085	2.25	40.91	Predicted values are identical
Synapsed_by_Mi1	sim	2.14	40.91	Predicted values are identical
Synapsed_by_Mi1	CG10209	2.07	40.91	Predicted values are identical
Synapsed_by_Mi1	ph-p	2.04	40.91	Predicted values are identical
Synapsed_by_Mi1	Kdm4A	1.98	40.91	Predicted values are identical
Synapsed_by_Mi1	CG32700	1.95	40.91	Predicted values are identical
Synapsed_by_Mi1	CG7987	1.93	40.91	Predicted values are identical
Synapsed_by_Mi1	CG8909	1.83	40.91	Predicted values are identical
Synapsed_by_Mi1	TH1	1.8	40.91	Predicted values are identical
Synapsed_by_Mi1	CG6654	1.76	40.91	Predicted values are identical
Synapsed_by_Mi1	CG1792	1.76	40.91	Predicted values are identical
Synapsed_by_Mi1	scrt	1.73	40.91	Predicted values are identical
Synapsed_by_Mi1	Atu	1.66	40.91	Predicted values are identical
Synapsed_by_Mi1	CG11317	1.64	40.91	Predicted values are identical
Synapsed_by_Mi1	her	1.56	40.91	Predicted values are identical
Synapsed_by_Mi1	Cp190	1.52	40.91	Predicted values are identical
Synapsed_by_Mi1	Mi-2	1.51	40.91	Predicted values are identical
Synapsed_by_Mi1	Asciz	1.5	40.91	Predicted values are identical
Synapsed_by_Mi1	CG8388	1.42	40.91	Predicted values are identical
Synapsed_by_Mi1	Sry-delta	1.41	40.91	Predicted values are identical
Synapsed_by_Mi1	ey	1.41	40.91	Predicted values are identical
Synapsed_by_Mi4	CG10631	3.44	22.73	Predicted values are identical
Synapsed_by_Mi4	CG2875	3.08	22.73	Predicted values are identical
Synapsed_by_Mi4	mod	3.02	22.73	Predicted values are identical
Synapsed_by_Mi4	run	2.77	22.73	Predicted values are identical
Synapsed_by_Mi4	CG9650	2.66	22.73	Predicted values are identical
Synapsed_by_Mi4	CG2889	2.43	22.73	Predicted values are identical
Synapsed_by_Mi4	CG13894	2.41	22.73	Predicted values are identical
Synapsed_by_Mi4	E2f2	2.27	22.73	Predicted values are identical
Synapsed_by_Mi4	CG10209	2.23	22.73	Predicted values are identical
Synapsed_by_Mi4	sba	2.21	22.73	Predicted values are identical
Synapsed_by_Mi4	CG3407	2.15	22.73	Predicted values are identical
Synapsed_by_Mi4	bsh	1.86	22.73	Predicted values are identical
Synapsed_by_Mi4	TfAP-2	1.73	22.73	Predicted values are identical
Synapsed_by_Mi4	CG4570	1.71	22.73	Predicted values are identical
Synapsed_by_Mi4	Crc	1.71	22.73	Predicted values are identical
Synapsed_by_Mi4	CG2202	1.69	22.73	Predicted values are identical
Synapsed_by_Mi4	FoxP	1.62	22.73	Predicted values are identical
Synapsed_by_Mi4	scrt	1.6	22.73	Predicted values are identical
Synapsed_by_Mi4	dan	1.59	22.73	Predicted values are identical
Synapsed_by_Mi4	CG7987	1.51	22.73	Predicted values are identical
Synapsed_by_Mi4	CG9305	1.51	22.73	Predicted values are identical
Synapsed_by_Mi4	CG44002	1.43	22.73	Predicted values are identical
Synapsed_by_Mi4	stck	1.42	22.73	Predicted values are identical
Synapsed_by_Mi4	Blos1	1.42	22.73	Predicted values are identical
Synapsed_by_Mi4	Mitf	1.41	22.73	Predicted values are identical
Synapsed_by_Mi4	Su(var)3-7	1.41	22.73	Predicted values are identical
Synapsed_by_Mi4	CG30403	1.41	22.73	Predicted values are identical
Synapsed_by_Mi4	CG8319	1.41	22.73	Predicted values are identical
Synapsed_by_Mi4	PHDP	1.41	22.73	Predicted values are identical
Synapsed_by_Mi4	CG1407	1.4	22.73	Predicted values are identical
Synapsed_by_Mi9	Tbp	4.51	18.18	Predicted values are identical
Synapsed_by_Mi9	CG4282	3.45	18.18	Predicted values are identical
Synapsed_by_Mi9	CG10949	2.14	18.18	Predicted values are identical
Synapsed_by_Mi9	CG32105	2.13	18.18	Predicted values are identical
Synapsed_by_Mi9	CG18262	1.84	18.18	Predicted values are identical
Synapsed_by_Mi9	CG17328	1.72	18.18	Predicted values are identical
Synapsed_by_Mi9	CG11414	1.63	18.18	Predicted values are identical
Synapsed_by_Mi9	luna	1.48	18.18	Predicted values are identical
Synapsed_by_Mi9	Ravus	1.42	18.18	Predicted values are identical
Synapsed_by_Mi9	scro	1.42	18.18	Predicted values are identical
Synapsed_by_Mi9	CG1407	1.42	18.18	Predicted values are identical
Synapsed_by_Mi9	mirr	1.41	18.18	Predicted values are identical
Synapsed_by_Mi9	yem	1.41	18.18	Predicted values are identical
Synapsed_by_Mi9	CG15073	1.41	18.18	Predicted values are identical
Synapsed_by_Mi9	whole_OPC	1.41	18.18	Predicted values are identical
Synapsed_by_Mi9	CG45071	1.41	18.18	Predicted values are identical
Synapsed_by_Mi9	MED15	1.41	18.18	Predicted values are identical
Synapsed_by_Mi9	CG6765	1.4	18.18	Predicted values are identical
Synapsed_by_Mi9	Mrtf	1.4	18.18	Predicted values are identical
Synapsed_by_Mi9	MBD-R2	1.4	18.18	Predicted values are identical
Synapsed_by_Mi9	CG15011	1.4	18.18	Predicted values are identical
Synapsed_by_Mi9	CG4707	1.39	18.18	Predicted values are identical
Synapsed_by_Mi9	CG9727	1.39	18.18	Predicted values are identical
Synapsed_by_Mi9	tef	1.33	18.18	Predicted values are identical
Synapsed_by_Mi9	CG34149	1.32	18.18	Predicted values are identical
Synapsed_by_Mi9	Plzf	1.3	18.18	Predicted values are identical
Synapsed_by_Mi9	pdm3	1.3	18.18	Predicted values are identical
Synapsed_by_Mi9	Kdm4A	1.22	18.18	Predicted values are identical
Synapsed_by_Mi9	wdn	1.14	18.18	Predicted values are identical
Synapsed_by_Mi9	Rfx	1.01	18.18	Predicted values are identical
Synapsed_by_Pm1a	dac	1.42	0	Predicted values are identical
Synapsed_by_Pm1a	pita	1.41	0	Predicted values are identical
Synapsed_by_Pm1a	CG6654	1.41	0	Predicted values are identical
Synapsed_by_Pm1a	zfh2	1.4	0	Predicted values are identical
Synapsed_by_Pm1a	CG3995	1.39	0	Predicted values are identical
Synapsed_by_Pm1a	Cdk8	1.39	0	Predicted values are identical
Synapsed_by_Pm1a	ct	1.32	0	Predicted values are identical
Synapsed_by_Pm1a	luna	1.26	0	Predicted values are identical
Synapsed_by_Pm1a	scrt	1.2	0	Predicted values are identical
Synapsed_by_Pm1a	CG9727	1	0	Predicted values are identical
Synapsed_by_Pm1a	hng2	1	0	Predicted values are identical
Synapsed_by_Pm1a	E(var)3-9	1	0	Predicted values are identical
Synapsed_by_Pm1a	Crc	1	0	Predicted values are identical
Synapsed_by_Pm1a	FoxP	1	0	Predicted values are identical
Synapsed_by_Pm1a	CG31388	1	0	Predicted values are identical
Synapsed_by_Pm1a	CG18764	1	0	Predicted values are identical
Synapsed_by_Pm1a	CG3313	1	0	Predicted values are identical
Synapsed_by_Pm1a	svp	1	0	Predicted values are identical
Synapsed_by_Pm1a	MBD-R2	1	0	Predicted values are identical
Synapsed_by_Pm1a	CG31365	1	0	Predicted values are identical
Synapsed_by_Pm1a	mld	1	0	Predicted values are identical
Synapsed_by_Pm1a	polybromo	1	0	Predicted values are identical
Synapsed_by_Pm1a	Mrtf	1	0	Predicted values are identical
Synapsed_by_Pm1a	CG14117	1	0	Predicted values are identical
Synapsed_by_Pm1a	D	1	0	Predicted values are identical
Synapsed_by_Pm1a	Nufip	1	0	Predicted values are identical
Synapsed_by_Pm1a	CG1620	1	0	Predicted values are identical
Synapsed_by_Pm1a	Taf5	1	0	Predicted values are identical
Synapsed_by_Pm1a	RpIII128	1	0	Predicted values are identical
Synapsed_by_Pm1a	ZnT49B	1	0	Predicted values are identical
Synapsed_by_Pm2	TfAP-2	5.02	27.27	Predicted values are identical
Synapsed_by_Pm2	danr	4.34	27.27	Predicted values are identical
Synapsed_by_Pm2	CG6683	3.52	27.27	Predicted values are identical
Synapsed_by_Pm2	CG8216	3.51	27.27	Predicted values are identical
Synapsed_by_Pm2	Bx	3.18	27.27	Predicted values are identical
Synapsed_by_Pm2	CG6689	3.08	27.27	Predicted values are identical
Synapsed_by_Pm2	Stat92E	2.78	27.27	Predicted values are identical
Synapsed_by_Pm2	tsh	2.74	27.27	Predicted values are identical
Synapsed_by_Pm2	CG18476	2.62	27.27	Predicted values are identical
Synapsed_by_Pm2	CG1965	2.47	27.27	Predicted values are identical
Synapsed_by_Pm2	Hth_Opa	2.45	27.27	Predicted values are identical
Synapsed_by_Pm2	pros	2.36	27.27	Predicted values are identical
Synapsed_by_Pm2	fd59A	2.35	27.27	Predicted values are identical
Synapsed_by_Pm2	stck	2.19	27.27	Predicted values are identical
Synapsed_by_Pm2	CG6765	2.19	27.27	Predicted values are identical
Synapsed_by_Pm2	CG14667	2.05	27.27	Predicted values are identical
Synapsed_by_Pm2	Rfx	1.99	27.27	Predicted values are identical
Synapsed_by_Pm2	mip120	1.97	27.27	Predicted values are identical
Synapsed_by_Pm2	mod	1.96	27.27	Predicted values are identical
Synapsed_by_Pm2	foxo	1.9	27.27	Predicted values are identical
Synapsed_by_Pm2	Atu	1.83	27.27	Predicted values are identical
Synapsed_by_Pm2	CG1663	1.77	27.27	Predicted values are identical
Synapsed_by_Pm2	CG2129	1.73	27.27	Predicted values are identical
Synapsed_by_Pm2	Zif	1.73	27.27	Predicted values are identical
Synapsed_by_Pm2	TfIIFbeta	1.73	27.27	Predicted values are identical
Synapsed_by_Pm2	Spt5	1.73	27.27	Predicted values are identical
Synapsed_by_Pm2	CG8388	1.72	27.27	Predicted values are identical
Synapsed_by_Pm2	Set2	1.65	27.27	Predicted values are identical
Synapsed_by_Pm2	CG7785	1.5	27.27	Predicted values are identical
Synapsed_by_Pm2	hang	1.42	27.27	Predicted values are identical
Synapsed_by_Pm4	CG2202	3.67	13.64	Predicted values are identical
Synapsed_by_Pm4	bi	2.45	13.64	Predicted values are identical
Synapsed_by_Pm4	SoxN	2.2	13.64	Predicted values are identical
Synapsed_by_Pm4	mute	2.16	13.64	Predicted values are identical
Synapsed_by_Pm4	CG17612	2.15	13.64	Predicted values are identical
Synapsed_by_Pm4	E2f2	2.15	13.64	Predicted values are identical
Synapsed_by_Pm4	CG4854	2.12	13.64	Predicted values are identical
Synapsed_by_Pm4	Rabex-5	2	13.64	Predicted values are identical
Synapsed_by_Pm4	Bka	1.98	13.64	Predicted values are identical
Synapsed_by_Pm4	CG1792	1.97	13.64	Predicted values are identical
Synapsed_by_Pm4	vvl	1.77	13.64	Predicted values are identical
Synapsed_by_Pm4	CG1620	1.73	13.64	Predicted values are identical
Synapsed_by_Pm4	CG18764	1.73	13.64	Predicted values are identical
Synapsed_by_Pm4	caz	1.41	13.64	Predicted values are identical
Synapsed_by_Pm4	toy	1.41	13.64	Predicted values are identical
Synapsed_by_Pm4	brk	1.06	13.64	Predicted values are identical
Synapsed_by_Pm4	CG12162	1	13.64	Predicted values are identical
Synapsed_by_Pm4	pros	1	13.64	Predicted values are identical
Synapsed_by_Pm4	CG9799	1	13.64	Predicted values are identical
Synapsed_by_Pm4	Brf	1	13.64	Predicted values are identical
Synapsed_by_Pm4	fru	1	13.64	Predicted values are identical
Synapsed_by_Pm4	Hr96	1	13.64	Predicted values are identical
Synapsed_by_Pm4	danr	1	13.64	Predicted values are identical
Synapsed_by_Pm4	l(3)mbt	1	13.64	Predicted values are identical
Synapsed_by_Pm4	sima	1	13.64	Predicted values are identical
Synapsed_by_Pm4	MED4	1	13.64	Predicted values are identical
Synapsed_by_Pm4	CG6683	1	13.64	Predicted values are identical
Synapsed_by_Pm4	Taf2	1	13.64	Predicted values are identical
Synapsed_by_Pm4	CG45071	1	13.64	Predicted values are identical
Synapsed_by_Pm4	Opbp	1	13.64	Predicted values are identical
Synapsed_by_R7	Xpd	1.73	0	Predicted values are identical
Synapsed_by_R7	CG7818	1.72	0	Predicted values are identical
Synapsed_by_R7	bab2	1.42	0	Predicted values are identical
Synapsed_by_R7	Rbsn-5	1.41	0	Predicted values are identical
Synapsed_by_R7	CG10904	1.4	0	Predicted values are identical
Synapsed_by_R7	CG33213	1.4	0	Predicted values are identical
Synapsed_by_R7	Hbn_Opa_Slp	1.39	0	Predicted values are identical
Synapsed_by_R7	CG1965	1.39	0	Predicted values are identical
Synapsed_by_R7	Hr96	1.38	0	Predicted values are identical
Synapsed_by_R7	CG6808	1.3	0	Predicted values are identical
Synapsed_by_R7	Gdi	1.27	0	Predicted values are identical
Synapsed_by_R7	Dip2	1	0	Predicted values are identical
Synapsed_by_R7	Atu	1	0	Predicted values are identical
Synapsed_by_R7	CG9727	1	0	Predicted values are identical
Synapsed_by_R7	Crc	1	0	Predicted values are identical
Synapsed_by_R7	Rfx	1	0	Predicted values are identical
Synapsed_by_R7	Su(var)3-9	1	0	Predicted values are identical
Synapsed_by_R7	CG17802	1	0	Predicted values are identical
Synapsed_by_R7	fru	1	0	Predicted values are identical
Synapsed_by_R7	Stat92E	1	0	Predicted values are identical
Synapsed_by_R7	bon	1	0	Predicted values are identical
Synapsed_by_R7	wdn	1	0	Predicted values are identical
Synapsed_by_R7	CG13894	1	0	Predicted values are identical
Synapsed_by_R7	MEP-1	1	0	Predicted values are identical
Synapsed_by_R7	Asciz	1	0	Predicted values are identical
Synapsed_by_R7	CG6683	1	0	Predicted values are identical
Synapsed_by_R7	CG4328	1	0	Predicted values are identical
Synapsed_by_R7	ash1	1	0	Predicted values are identical
Synapsed_by_R7	scro	1	0	Predicted values are identical
Synapsed_by_R7	ap	1	0	Predicted values are identical
Synapsed_by_R8	nvy	4.1	18.18	Predicted values are identical
Synapsed_by_R8	Bug22	3.57	18.18	Predicted values are identical
Synapsed_by_R8	CG9932	3.16	18.18	Predicted values are identical
Synapsed_by_R8	wdn	2.26	18.18	Predicted values are identical
Synapsed_by_R8	CG11456	2.17	18.18	Predicted values are identical
Synapsed_by_R8	CG18619	2.15	18.18	Predicted values are identical
Synapsed_by_R8	elB	2.14	18.18	Predicted values are identical
Synapsed_by_R8	scro	1.91	18.18	Predicted values are identical
Synapsed_by_R8	Dll	1.89	18.18	Predicted values are identical
Synapsed_by_R8	Tbp	1.87	18.18	Predicted values are identical
Synapsed_by_R8	hng2	1.86	18.18	Predicted values are identical
Synapsed_by_R8	CG11902	1.73	18.18	Predicted values are identical
Synapsed_by_R8	luna	1.71	18.18	Predicted values are identical
Synapsed_by_R8	bsh	1.68	18.18	Predicted values are identical
Synapsed_by_R8	CG31365	1.64	18.18	Predicted values are identical
Synapsed_by_R8	shn	1.42	18.18	Predicted values are identical
Synapsed_by_R8	run	1.42	18.18	Predicted values are identical
Synapsed_by_R8	mTTF	1.42	18.18	Predicted values are identical
Synapsed_by_R8	CG12155	1.41	18.18	Predicted values are identical
Synapsed_by_R8	CG6808	1.41	18.18	Predicted values are identical
Synapsed_by_R8	Pcl	1.41	18.18	Predicted values are identical
Synapsed_by_R8	CG14438	1.41	18.18	Predicted values are identical
Synapsed_by_R8	CG17612	1.41	18.18	Predicted values are identical
Synapsed_by_R8	GATAd	1.4	18.18	Predicted values are identical
Synapsed_by_R8	CG12104	1.4	18.18	Predicted values are identical
Synapsed_by_R8	RpIII128	1.39	18.18	Predicted values are identical
Synapsed_by_R8	CG4328	1.37	18.18	Predicted values are identical
Synapsed_by_R8	CG3815	1.34	18.18	Predicted values are identical
Synapsed_by_R8	zfh2	1.32	18.18	Predicted values are identical
Synapsed_by_R8	ham	1.3	18.18	Predicted values are identical
Synapsed_by_T2a	Taf5	1.89	0	Predicted values are identical
Synapsed_by_T2a	Atu	1.42	0	Predicted values are identical
Synapsed_by_T2a	pros	1.39	0	Predicted values are identical
Synapsed_by_T2a	CG31441	1.37	0	Predicted values are identical
Synapsed_by_T2a	CG14667	1	0	Predicted values are identical
Synapsed_by_T2a	CG8301	1	0	Predicted values are identical
Synapsed_by_T2a	CG8319	1	0	Predicted values are identical
Synapsed_by_T2a	Glut4EF	1	0	Predicted values are identical
Synapsed_by_T2a	CG4570	1	0	Predicted values are identical
Synapsed_by_T2a	CG6689	1	0	Predicted values are identical
Synapsed_by_T2a	CG7518	1	0	Predicted values are identical
Synapsed_by_T2a	sim	1	0	Predicted values are identical
Synapsed_by_T2a	fru	1	0	Predicted values are identical
Synapsed_by_T2a	CG17186	1	0	Predicted values are identical
Synapsed_by_T2a	MED25	1	0	Predicted values are identical
Synapsed_by_T2a	bab1	1	0	Predicted values are identical
Synapsed_by_T2a	Rabex-5	1	0	Predicted values are identical
Synapsed_by_T2a	ERR	1	0	Predicted values are identical
Synapsed_by_T2a	CG6683	1	0	Predicted values are identical
Synapsed_by_T2a	Sox21b	1	0	Predicted values are identical
Synapsed_by_T2a	scro	1	0	Predicted values are identical
Synapsed_by_T2a	Kdm4A	1	0	Predicted values are identical
Synapsed_by_T2a	ZnT49B	1	0	Predicted values are identical
Synapsed_by_T2a	kn	1	0	Predicted values are identical
Synapsed_by_T2a	CG8388	1	0	Predicted values are identical
Synapsed_by_T2a	CG4282	1	0	Predicted values are identical
Synapsed_by_T2a	hbn	1	0	Predicted values are identical
Synapsed_by_T2a	egg	1	0	Predicted values are identical
Synapsed_by_T2a	Atf-2	1	0	Predicted values are identical
Synapsed_by_T2a	bi	1	0	Predicted values are identical
Synapsed_by_T3	Dip2	0	0	Predicted values are identical
Synapsed_by_T3	CG14667	0	0	Predicted values are identical
Synapsed_by_T3	CG12162	0	0	Predicted values are identical
Synapsed_by_T3	Atu	0	0	Predicted values are identical
Synapsed_by_T3	MTA1-like	0	0	Predicted values are identical
Synapsed_by_T3	CG1024	0	0	Predicted values are identical
Synapsed_by_T3	CG9727	0	0	Predicted values are identical
Synapsed_by_T3	Zif	0	0	Predicted values are identical
Synapsed_by_T3	CG1965	0	0	Predicted values are identical
Synapsed_by_T3	stck	0	0	Predicted values are identical
Synapsed_by_T3	CG8159	0	0	Predicted values are identical
Synapsed_by_T3	hng2	0	0	Predicted values are identical
Synapsed_by_T3	CG11970	0	0	Predicted values are identical
Synapsed_by_T3	E(var)3-9	0	0	Predicted values are identical
Synapsed_by_T3	Kdm2	0	0	Predicted values are identical
Synapsed_by_T3	sage	0	0	Predicted values are identical
Synapsed_by_T3	CG8301	0	0	Predicted values are identical
Synapsed_by_T3	CG8319	0	0	Predicted values are identical
Synapsed_by_T3	Crc	0	0	Predicted values are identical
Synapsed_by_T3	Scm	0	0	Predicted values are identical
Synapsed_by_T3	FoxP	0	0	Predicted values are identical
Synapsed_by_T3	Glut4EF	0	0	Predicted values are identical
Synapsed_by_T3	CG6254	0	0	Predicted values are identical
Synapsed_by_T3	Rfx	0	0	Predicted values are identical
Synapsed_by_T3	hth	0	0	Predicted values are identical
Synapsed_by_T3	TfIIFbeta	0	0	Predicted values are identical
Synapsed_by_T3	CG4570	0	0	Predicted values are identical
Synapsed_by_T3	CG6689	0	0	Predicted values are identical
Synapsed_by_T3	CG31441	0	0	Predicted values are identical
Synapsed_by_T3	CG31388	0	0	Predicted values are identical
Synapsed_by_Tm1	hng2	3.2	22.73	Predicted values are identical
Synapsed_by_Tm1	Bka	2.8	22.73	Predicted values are identical
Synapsed_by_Tm1	Taf5	2.19	22.73	Predicted values are identical
Synapsed_by_Tm1	CG11723	2.11	22.73	Predicted values are identical
Synapsed_by_Tm1	dom	2.07	22.73	Predicted values are identical
Synapsed_by_Tm1	CG8578	1.96	22.73	Predicted values are identical
Synapsed_by_Tm1	CG12162	1.73	22.73	Predicted values are identical
Synapsed_by_Tm1	CG18265	1.73	22.73	Predicted values are identical
Synapsed_by_Tm1	Fen1	1.72	22.73	Predicted values are identical
Synapsed_by_Tm1	CG31441	1.72	22.73	Predicted values are identical
Synapsed_by_Tm1	osa	1.56	22.73	Predicted values are identical
Synapsed_by_Tm1	TH1	1.42	22.73	Predicted values are identical
Synapsed_by_Tm1	CG1663	1.41	22.73	Predicted values are identical
Synapsed_by_Tm1	dac	1.41	22.73	Predicted values are identical
Synapsed_by_Tm1	CG7556	1.39	22.73	Predicted values are identical
Synapsed_by_Tm1	CG4570	1.39	22.73	Predicted values are identical
Synapsed_by_Tm1	CG3726	1.39	22.73	Predicted values are identical
Synapsed_by_Tm1	bsh	1.39	22.73	Predicted values are identical
Synapsed_by_Tm1	CG9799	1.38	22.73	Predicted values are identical
Synapsed_by_Tm1	fru	1.38	22.73	Predicted values are identical
Synapsed_by_Tm1	stwl	1.36	22.73	Predicted values are identical
Synapsed_by_Tm1	ph-p	1.32	22.73	Predicted values are identical
Synapsed_by_Tm1	luna	1.32	22.73	Predicted values are identical
Synapsed_by_Tm1	Sox102F	1.31	22.73	Predicted values are identical
Synapsed_by_Tm1	CG3995	1.3	22.73	Predicted values are identical
Synapsed_by_Tm1	Nufip	1.28	22.73	Predicted values are identical
Synapsed_by_Tm1	CG11398	1.18	22.73	Predicted values are identical
Synapsed_by_Tm1	Plzf	1.14	22.73	Predicted values are identical
Synapsed_by_Tm1	CG13894	1.11	22.73	Predicted values are identical
Synapsed_by_Tm1	scro	1.11	22.73	Predicted values are identical
Synapsed_by_Tm16	Rabex-5	1.41	0	Predicted values are identical
Synapsed_by_Tm16	CG7368	1.41	0	Predicted values are identical
Synapsed_by_Tm16	CG8314	1.4	0	Predicted values are identical
Synapsed_by_Tm16	CG6686	1.4	0	Predicted values are identical
Synapsed_by_Tm16	CG5033	1.39	0	Predicted values are identical
Synapsed_by_Tm16	dve	1.33	0	Predicted values are identical
Synapsed_by_Tm16	Dip2	1	0	Predicted values are identical
Synapsed_by_Tm16	stck	1	0	Predicted values are identical
Synapsed_by_Tm16	CG31441	1	0	Predicted values are identical
Synapsed_by_Tm16	pros	1	0	Predicted values are identical
Synapsed_by_Tm16	Cp190	1	0	Predicted values are identical
Synapsed_by_Tm16	Hmx	1	0	Predicted values are identical
Synapsed_by_Tm16	sr	1	0	Predicted values are identical
Synapsed_by_Tm16	sba	1	0	Predicted values are identical
Synapsed_by_Tm16	CG11317	1	0	Predicted values are identical
Synapsed_by_Tm16	bab2	1	0	Predicted values are identical
Synapsed_by_Tm16	ERR	1	0	Predicted values are identical
Synapsed_by_Tm16	CG14117	1	0	Predicted values are identical
Synapsed_by_Tm16	CG3919	1	0	Predicted values are identical
Synapsed_by_Tm16	Hr78	1	0	Predicted values are identical
Synapsed_by_Tm16	Pfk	1	0	Predicted values are identical
Synapsed_by_Tm16	Fen1	1	0	Predicted values are identical
Synapsed_by_Tm16	mute	1	0	Predicted values are identical
Synapsed_by_Tm16	CG10321	1	0	Predicted values are identical
Synapsed_by_Tm16	CG11414	1	0	Predicted values are identical
Synapsed_by_Tm16	Atf-2	1	0	Predicted values are identical
Synapsed_by_Tm16	ct	1	0	Predicted values are identical
Synapsed_by_Tm16	CG44002	1	0	Predicted values are identical
Synapsed_by_Tm16	CG34340	1	0	Predicted values are identical
Synapsed_by_Tm16	CG3407	1	0	Predicted values are identical
Synapsed_by_Tm2	CG6654	2.89	13.64	Predicted values are identical
Synapsed_by_Tm2	CG1792	2.68	13.64	Predicted values are identical
Synapsed_by_Tm2	CG4854	2.37	13.64	Predicted values are identical
Synapsed_by_Tm2	CG2202	2.29	13.64	Predicted values are identical
Synapsed_by_Tm2	CG12267	2.07	13.64	Predicted values are identical
Synapsed_by_Tm2	Rabex-5	1.96	13.64	Predicted values are identical
Synapsed_by_Tm2	TfIIFbeta	1.95	13.64	Predicted values are identical
Synapsed_by_Tm2	hng2	1.79	13.64	Predicted values are identical
Synapsed_by_Tm2	CG14438	1.76	13.64	Predicted values are identical
Synapsed_by_Tm2	CG15011	1.73	13.64	Predicted values are identical
Synapsed_by_Tm2	Taf8	1.73	13.64	Predicted values are identical
Synapsed_by_Tm2	jing	1.71	13.64	Predicted values are identical
Synapsed_by_Tm2	CG9799	1.7	13.64	Predicted values are identical
Synapsed_by_Tm2	CG34149	1.68	13.64	Predicted values are identical
Synapsed_by_Tm2	Cp190	1.66	13.64	Predicted values are identical
Synapsed_by_Tm2	CG8578	1.45	13.64	Predicted values are identical
Synapsed_by_Tm2	esn	1.41	13.64	Predicted values are identical
Synapsed_by_Tm2	CG4707	1.41	13.64	Predicted values are identical
Synapsed_by_Tm2	sr	1.41	13.64	Predicted values are identical
Synapsed_by_Tm2	pros	1.4	13.64	Predicted values are identical
Synapsed_by_Tm2	CG11294	1.36	13.64	Predicted values are identical
Synapsed_by_Tm2	fru	1.36	13.64	Predicted values are identical
Synapsed_by_Tm2	CG17568	1.36	13.64	Predicted values are identical
Synapsed_by_Tm2	CG14711	1.29	13.64	Predicted values are identical
Synapsed_by_Tm2	CG45071	1.28	13.64	Predicted values are identical
Synapsed_by_Tm2	Hmx	1.09	13.64	Predicted values are identical
Synapsed_by_Tm2	Dip2	1	13.64	Predicted values are identical
Synapsed_by_Tm2	CG1965	1	13.64	Predicted values are identical
Synapsed_by_Tm2	Rfx	1	13.64	Predicted values are identical
Synapsed_by_Tm2	CG6813	1	13.64	Predicted values are identical
Synapsed_by_Tm20	CG10321	3.01	9.09	Predicted values are identical
Synapsed_by_Tm20	mip120	1.98	9.09	Predicted values are identical
Synapsed_by_Tm20	Cp190	1.92	9.09	Predicted values are identical
Synapsed_by_Tm20	CG31388	1.9	9.09	Predicted values are identical
Synapsed_by_Tm20	CG2889	1.7	9.09	Predicted values are identical
Synapsed_by_Tm20	fu2	1.69	9.09	Predicted values are identical
Synapsed_by_Tm20	CG11294	1.65	9.09	Predicted values are identical
Synapsed_by_Tm20	CG5033	1.61	9.09	Predicted values are identical
Synapsed_by_Tm20	nvy	1.49	9.09	Predicted values are identical
Synapsed_by_Tm20	CG8319	1.41	9.09	Predicted values are identical
Synapsed_by_Tm20	hth	1.41	9.09	Predicted values are identical
Synapsed_by_Tm20	Opbp	1.4	9.09	Predicted values are identical
Synapsed_by_Tm20	CG1407	1.4	9.09	Predicted values are identical
Synapsed_by_Tm20	tef	1.39	9.09	Predicted values are identical
Synapsed_by_Tm20	CG11085	1.38	9.09	Predicted values are identical
Synapsed_by_Tm20	E2f2	1.36	9.09	Predicted values are identical
Synapsed_by_Tm20	egg	1.36	9.09	Predicted values are identical
Synapsed_by_Tm20	luna	1.34	9.09	Predicted values are identical
Synapsed_by_Tm20	scrt	1.32	9.09	Predicted values are identical
Synapsed_by_Tm20	Scm	1.29	9.09	Predicted values are identical
Synapsed_by_Tm20	sba	1.15	9.09	Predicted values are identical
Synapsed_by_Tm20	CG9650	1.1	9.09	Predicted values are identical
Synapsed_by_Tm20	Dh44-R2	1.04	9.09	Predicted values are identical
Synapsed_by_Tm20	CG8301	1	9.09	Predicted values are identical
Synapsed_by_Tm20	CG18764	1	9.09	Predicted values are identical
Synapsed_by_Tm20	CG3995	1	9.09	Predicted values are identical
Synapsed_by_Tm20	CG7785	1	9.09	Predicted values are identical
Synapsed_by_Tm20	CG17186	1	9.09	Predicted values are identical
Synapsed_by_Tm20	CG4854	1	9.09	Predicted values are identical
Synapsed_by_Tm20	polybromo	1	9.09	Predicted values are identical
Synapsed_by_Tm3	hbn	4.22	22.73	Predicted values are identical
Synapsed_by_Tm3	ct	3.03	22.73	Predicted values are identical
Synapsed_by_Tm3	NfI	2.23	22.73	Predicted values are identical
Synapsed_by_Tm3	CG10209	2.09	22.73	Predicted values are identical
Synapsed_by_Tm3	CG5953	2.02	22.73	Predicted values are identical
Synapsed_by_Tm3	bab1	2.02	22.73	Predicted values are identical
Synapsed_by_Tm3	mTTF	1.95	22.73	Predicted values are identical
Synapsed_by_Tm3	CG15011	1.94	22.73	Predicted values are identical
Synapsed_by_Tm3	kn	1.94	22.73	Predicted values are identical
Synapsed_by_Tm3	vdOptix.vdVsx	1.93	22.73	Predicted values are identical
Synapsed_by_Tm3	vvl	1.83	22.73	Predicted values are identical
Synapsed_by_Tm3	CG11902	1.73	22.73	Predicted values are identical
Synapsed_by_Tm3	CG7839	1.68	22.73	Predicted values are identical
Synapsed_by_Tm3	CG2199	1.65	22.73	Predicted values are identical
Synapsed_by_Tm3	RunxB	1.64	22.73	Predicted values are identical
Synapsed_by_Tm3	Vsx1	1.64	22.73	Predicted values are identical
Synapsed_by_Tm3	Tip60	1.54	22.73	Predicted values are identical
Synapsed_by_Tm3	sr	1.42	22.73	Predicted values are identical
Synapsed_by_Tm3	osa	1.41	22.73	Predicted values are identical
Synapsed_by_Tm3	CG1407	1.41	22.73	Predicted values are identical
Synapsed_by_Tm3	GATAd	1.41	22.73	Predicted values are identical
Synapsed_by_Tm3	bsh	1.41	22.73	Predicted values are identical
Synapsed_by_Tm3	MED11	1.4	22.73	Predicted values are identical
Synapsed_by_Tm3	MTA1-like	1.38	22.73	Predicted values are identical
Synapsed_by_Tm3	CG18262	1.36	22.73	Predicted values are identical
Synapsed_by_Tm3	CG13894	1.32	22.73	Predicted values are identical
Synapsed_by_Tm3	CG9890	1.31	22.73	Predicted values are identical
Synapsed_by_Tm3	Cdc5	1.31	22.73	Predicted values are identical
Synapsed_by_Tm3	CG12219	1.29	22.73	Predicted values are identical
Synapsed_by_Tm3	bab2	1.27	22.73	Predicted values are identical
Synapsed_by_Tm4	CG6808	1.4	0	Predicted values are identical
Synapsed_by_Tm4	Sox21b	1.4	0	Predicted values are identical
Synapsed_by_Tm4	Hr96	1	0	Predicted values are identical
Synapsed_by_Tm4	Tusp	1	0	Predicted values are identical
Synapsed_by_Tm4	fkh	1	0	Predicted values are identical
Synapsed_by_Tm4	yem	1	0	Predicted values are identical
Synapsed_by_Tm4	CG7928	1	0	Predicted values are identical
Synapsed_by_Tm4	CG6683	1	0	Predicted values are identical
Synapsed_by_Tm4	D	1	0	Predicted values are identical
Synapsed_by_Tm4	Spt5	1	0	Predicted values are identical
Synapsed_by_Tm4	dom	1	0	Predicted values are identical
Synapsed_by_Tm4	CG11085	1	0	Predicted values are identical
Synapsed_by_Tm4	CG8944	1	0	Predicted values are identical
Synapsed_by_Tm4	CG10949	1	0	Predicted values are identical
Synapsed_by_Tm4	Mtp	1	0	Predicted values are identical
Synapsed_by_Tm4	Sox102F	1	0	Predicted values are identical
Synapsed_by_Tm4	FoxP	1	0	Predicted values are identical
Synapsed_by_Tm4	Pfk	1	0	Predicted values are identical
Synapsed_by_Tm4	shn	1	0	Predicted values are identical
Synapsed_by_Tm4	Set2	0.67	0	Predicted values are identical
Synapsed_by_Tm4	Dip2	0	0	Predicted values are identical
Synapsed_by_Tm4	CG14667	0	0	Predicted values are identical
Synapsed_by_Tm4	CG12162	0	0	Predicted values are identical
Synapsed_by_Tm4	Atu	0	0	Predicted values are identical
Synapsed_by_Tm4	MTA1-like	0	0	Predicted values are identical
Synapsed_by_Tm4	CG1024	0	0	Predicted values are identical
Synapsed_by_Tm4	CG9727	0	0	Predicted values are identical
Synapsed_by_Tm4	CG1965	0	0	Predicted values are identical
Synapsed_by_Tm4	stck	0	0	Predicted values are identical
Synapsed_by_Tm4	CG8159	0	0	Predicted values are identical
Synapsed_by_Tm5c	Tusp	2.15	0	Predicted values are identical
Synapsed_by_Tm5c	NK7.1	1.71	0	Predicted values are identical
Synapsed_by_Tm5c	bon	1.41	0	Predicted values are identical
Synapsed_by_Tm5c	onecut	1.4	0	Predicted values are identical
Synapsed_by_Tm5c	Mrtf	1.39	0	Predicted values are identical
Synapsed_by_Tm5c	NfI	1.34	0	Predicted values are identical
Synapsed_by_Tm5c	Dip2	1	0	Predicted values are identical
Synapsed_by_Tm5c	Atu	1	0	Predicted values are identical
Synapsed_by_Tm5c	CG6254	1	0	Predicted values are identical
Synapsed_by_Tm5c	CG6689	1	0	Predicted values are identical
Synapsed_by_Tm5c	Pbp45	1	0	Predicted values are identical
Synapsed_by_Tm5c	CG4854	1	0	Predicted values are identical
Synapsed_by_Tm5c	polybromo	1	0	Predicted values are identical
Synapsed_by_Tm5c	CG7928	1	0	Predicted values are identical
Synapsed_by_Tm5c	nerfin-1	1	0	Predicted values are identical
Synapsed_by_Tm5c	bab2	1	0	Predicted values are identical
Synapsed_by_Tm5c	CG15011	1	0	Predicted values are identical
Synapsed_by_Tm5c	CG10274	1	0	Predicted values are identical
Synapsed_by_Tm5c	CG14117	1	0	Predicted values are identical
Synapsed_by_Tm5c	Sox21b	1	0	Predicted values are identical
Synapsed_by_Tm5c	stwl	1	0	Predicted values are identical
Synapsed_by_Tm5c	Lmpt	1	0	Predicted values are identical
Synapsed_by_Tm5c	ash1	1	0	Predicted values are identical
Synapsed_by_Tm5c	CG1663	1	0	Predicted values are identical
Synapsed_by_Tm5c	mip120	1	0	Predicted values are identical
Synapsed_by_Tm5c	CG8388	1	0	Predicted values are identical
Synapsed_by_Tm5c	slim	1	0	Predicted values are identical
Synapsed_by_Tm5c	CG10321	1	0	Predicted values are identical
Synapsed_by_Tm5c	CG3815	1	0	Predicted values are identical
Synapsed_by_Tm5c	SoxN	1	0	Predicted values are identical
Synapsed_by_Y3/Y6	su(Hw)	1.41	0	Predicted values are identical
Synapsed_by_Y3/Y6	CG9727	1	0	Predicted values are identical
Synapsed_by_Y3/Y6	fru	1	0	Predicted values are identical
Synapsed_by_Y3/Y6	CG17186	1	0	Predicted values are identical
Synapsed_by_Y3/Y6	dan	1	0	Predicted values are identical
Synapsed_by_Y3/Y6	CG11560	1	0	Predicted values are identical
Synapsed_by_Y3/Y6	CG45071	1	0	Predicted values are identical
Synapsed_by_Y3/Y6	Hr78	1	0	Predicted values are identical
Synapsed_by_Y3/Y6	az2	1	0	Predicted values are identical
Synapsed_by_Y3/Y6	CG4282	1	0	Predicted values are identical
Synapsed_by_Y3/Y6	Dll	1	0	Predicted values are identical
Synapsed_by_Y3/Y6	Atf-2	1	0	Predicted values are identical
Synapsed_by_Y3/Y6	CG3815	1	0	Predicted values are identical
Synapsed_by_Y3/Y6	CG2129	1	0	Predicted values are identical
Synapsed_by_Y3/Y6	CG32700	1	0	Predicted values are identical
Synapsed_by_Y3/Y6	CG2889	1	0	Predicted values are identical
Synapsed_by_Y3/Y6	CG11723	1	0	Predicted values are identical
Synapsed_by_Y3/Y6	CG17612	1	0	Predicted values are identical
Synapsed_by_Y3/Y6	Bka	1	0	Predicted values are identical
Synapsed_by_Y3/Y6	stc	1	0	Predicted values are identical
Synapsed_by_Y3/Y6	tup	1	0	Predicted values are identical
Synapsed_by_Y3/Y6	Hbn_Opa_Slp	1	0	Predicted values are identical
Synapsed_by_Y3/Y6	CG14667	1	0	Predicted values are identical
Synapsed_by_Y3/Y6	stck	1	0	Predicted values are identical
Synapsed_by_Y3/Y6	Scm	1	0	Predicted values are identical
Synapsed_by_Y3/Y6	CG7518	1	0	Predicted values are identical
Synapsed_by_Y3/Y6	Brd8	1	0	Predicted values are identical
Synapsed_by_Y3/Y6	ash1	1	0	Predicted values are identical
Synapsed_by_Y3/Y6	Dh44-R2	1	0	Predicted values are identical
Synapsed_by_Y3/Y6	ktub	1	0	Predicted values are identical
Dm_identity_filtered	CG17829	5.71	23.33	Predicted values are identical
Dm_identity_filtered	sim	2.65	23.33	Predicted values are identical
Dm_identity_filtered	CG42748	2.63	23.33	Predicted values are identical
Dm_identity_filtered	hbn	2.5	23.33	Predicted values are identical
Dm_identity_filtered	MED22	2.39	23.33	Predicted values are identical
Dm_identity_filtered	CG18265	2.31	23.33	Predicted values are identical
Dm_identity_filtered	CG12155	2.3	23.33	Predicted values are identical
Dm_identity_filtered	Taf2	2.27	23.33	Predicted values are identical
Dm_identity_filtered	Elp3	2.2	23.33	Predicted values are identical
Dm_identity_filtered	dve	2.12	23.33	Predicted values are identical
Dm_identity_filtered	Mtp	1.98	23.33	Predicted values are identical
Dm_identity_filtered	CG9932	1.9	23.33	Predicted values are identical
Dm_identity_filtered	sage	1.88	23.33	Predicted values are identical
Dm_identity_filtered	CG31388	1.85	23.33	Predicted values are identical
Dm_identity_filtered	CR43671	1.76	23.33	Predicted values are identical
Dm_identity_filtered	ey	1.75	23.33	Predicted values are identical
Dm_identity_filtered	vOptix	1.73	23.33	Predicted values are identical
Dm_identity_filtered	yem	1.71	23.33	Predicted values are identical
Dm_identity_filtered	run	1.67	23.33	Predicted values are identical
Dm_identity_filtered	toy	1.67	23.33	Predicted values are identical
Dm_identity_filtered	mute	1.66	23.33	Predicted values are identical
Dm_identity_filtered	hang	1.64	23.33	Predicted values are identical
Dm_identity_filtered	CG13775	1.63	23.33	Predicted values are identical
Dm_identity_filtered	CG11902	1.6	23.33	Predicted values are identical
Dm_identity_filtered	CG4328	1.58	23.33	Predicted values are identical
Dm_identity_filtered	Kdm2	1.54	23.33	Predicted values are identical
Dm_identity_filtered	CG3313	1.49	23.33	Predicted values are identical
Dm_identity_filtered	bab2	1.49	23.33	Predicted values are identical
Dm_identity_filtered	CG1024	1.41	23.33	Predicted values are identical
Dm_identity_filtered	Usf	1.41	23.33	Predicted values are identical
Mi_identity_filtered	Sox21b	4.06	10	Predicted values are identical
Mi_identity_filtered	ct	3.56	10	Predicted values are identical
Mi_identity_filtered	SoxN	3.08	10	Predicted values are identical
Mi_identity_filtered	kn	2.61	10	Predicted values are identical
Mi_identity_filtered	D	2.12	10	Predicted values are identical
Mi_identity_filtered	CG14667	1.92	10	Predicted values are identical
Mi_identity_filtered	slim	1.9	10	Predicted values are identical
Mi_identity_filtered	stwl	1.8	10	Predicted values are identical
Mi_identity_filtered	vdDpp.vdOptix	1.77	10	Predicted values are identical
Mi_identity_filtered	CG6813	1.73	10	Predicted values are identical
Mi_identity_filtered	yem	1.71	10	Predicted values are identical
Mi_identity_filtered	CG45071	1.7	10	Predicted values are identical
Mi_identity_filtered	Tbp	1.64	10	Predicted values are identical
Mi_identity_filtered	esn	1.48	10	Predicted values are identical
Mi_identity_filtered	pita	1.41	10	Predicted values are identical
Mi_identity_filtered	Stat92E	1.41	10	Predicted values are identical
Mi_identity_filtered	scro	1.41	10	Predicted values are identical
Mi_identity_filtered	dwg	1.41	10	Predicted values are identical
Mi_identity_filtered	Vsx2	1.39	10	Predicted values are identical
Mi_identity_filtered	ph-p	1.38	10	Predicted values are identical
Mi_identity_filtered	aop	1.31	10	Predicted values are identical
Mi_identity_filtered	Plzf	1.29	10	Predicted values are identical
Mi_identity_filtered	Lim3	1.23	10	Predicted values are identical
Mi_identity_filtered	fd59A	1.15	10	Predicted values are identical
Mi_identity_filtered	dbr	1.08	10	Predicted values are identical
Mi_identity_filtered	ash1	1.07	10	Predicted values are identical
Mi_identity_filtered	run	1.07	10	Predicted values are identical
Mi_identity_filtered	MTA1-like	1	10	Predicted values are identical
Mi_identity_filtered	CG8301	1	10	Predicted values are identical
Mi_identity_filtered	FoxP	1	10	Predicted values are identical
Pm_identity_filtered	bon	2.93	10	Predicted values are identical
Pm_identity_filtered	sage	2.69	10	Predicted values are identical
Pm_identity_filtered	MEP-1	2.2	10	Predicted values are identical
Pm_identity_filtered	CG8909	2.15	10	Predicted values are identical
Pm_identity_filtered	CG11723	2.14	10	Predicted values are identical
Pm_identity_filtered	Ravus	2.1	10	Predicted values are identical
Pm_identity_filtered	CG11710	1.99	10	Predicted values are identical
Pm_identity_filtered	CG8216	1.98	10	Predicted values are identical
Pm_identity_filtered	MED22	1.96	10	Predicted values are identical
Pm_identity_filtered	onecut	1.92	10	Predicted values are identical
Pm_identity_filtered	CG7839	1.89	10	Predicted values are identical
Pm_identity_filtered	CG11456	1.73	10	Predicted values are identical
Pm_identity_filtered	CG1663	1.72	10	Predicted values are identical
Pm_identity_filtered	CG14711	1.72	10	Predicted values are identical
Pm_identity_filtered	shn	1.72	10	Predicted values are identical
Pm_identity_filtered	mod	1.68	10	Predicted values are identical
Pm_identity_filtered	scro	1.67	10	Predicted values are identical
Pm_identity_filtered	RpIII128	1.67	10	Predicted values are identical
Pm_identity_filtered	hth	1.67	10	Predicted values are identical
Pm_identity_filtered	CG10321	1.67	10	Predicted values are identical
Pm_identity_filtered	CG8314	1.61	10	Predicted values are identical
Pm_identity_filtered	Lpt	1.44	10	Predicted values are identical
Pm_identity_filtered	Nufip	1.42	10	Predicted values are identical
Pm_identity_filtered	osa	1.41	10	Predicted values are identical
Pm_identity_filtered	CG32105	1.41	10	Predicted values are identical
Pm_identity_filtered	dac	1.41	10	Predicted values are identical
Pm_identity_filtered	Hth	1.41	10	Predicted values are identical
Pm_identity_filtered	erm	1.41	10	Predicted values are identical
Pm_identity_filtered	sima	1.41	10	Predicted values are identical
Pm_identity_filtered	mTTF	1.41	10	Predicted values are identical
Tm_identity_filtered	CG11085	7.04	20	0.377964473009227
Tm_identity_filtered	sim	5.97	20	0.377964473009227
Tm_identity_filtered	scro	4.36	20	0.377964473009227
Tm_identity_filtered	Cdk8	4.32	20	0.377964473009227
Tm_identity_filtered	scrt	4.15	20	0.377964473009227
Tm_identity_filtered	luna	3.52	20	0.377964473009227
Tm_identity_filtered	aop	3.36	20	0.377964473009227
Tm_identity_filtered	sr	3.33	20	0.377964473009227
Tm_identity_filtered	CG8216	3.32	20	0.377964473009227
Tm_identity_filtered	hang	3.32	20	0.377964473009227
Tm_identity_filtered	Notch	3.27	20	0.377964473009227
Tm_identity_filtered	mute	2.9	20	0.377964473009227
Tm_identity_filtered	ph-p	2.74	20	0.377964473009227
Tm_identity_filtered	HLH106	2.63	20	0.377964473009227
Tm_identity_filtered	Ravus	2.63	20	0.377964473009227
Tm_identity_filtered	CG17802	2.61	20	0.377964473009227
Tm_identity_filtered	Pfk	2.5	20	0.377964473009227
Tm_identity_filtered	CG31388	2.44	20	0.377964473009227
Tm_identity_filtered	dbr	2.4	20	0.377964473009227
Tm_identity_filtered	ap	2.34	20	0.377964473009227
Tm_identity_filtered	Octbeta2R	2.33	20	0.377964473009227
Tm_identity_filtered	Bug22	2.26	20	0.377964473009227
Tm_identity_filtered	TfAP-2	2.05	20	0.377964473009227
Tm_identity_filtered	Gdi	1.92	20	0.377964473009227
Tm_identity_filtered	CG8950	1.92	20	0.377964473009227
Tm_identity_filtered	fu2	1.87	20	0.377964473009227
Tm_identity_filtered	CG7839	1.8	20	0.377964473009227
Tm_identity_filtered	yem	1.72	20	0.377964473009227
Tm_identity_filtered	polybromo	1.66	20	0.377964473009227
Tm_identity_filtered	CG7368	1.53	20	0.377964473009227
TmY_identity_filtered	CG3065	3.76	13.33	Predicted values are identical
TmY_identity_filtered	CG2875	3.23	13.33	Predicted values are identical
TmY_identity_filtered	MTA1-like	3.17	13.33	Predicted values are identical
TmY_identity_filtered	CR43671	2.41	13.33	Predicted values are identical
TmY_identity_filtered	Taf8	2.38	13.33	Predicted values are identical
TmY_identity_filtered	stck	2.36	13.33	Predicted values are identical
TmY_identity_filtered	bab2	2.33	13.33	Predicted values are identical
TmY_identity_filtered	Bx	2.25	13.33	Predicted values are identical
TmY_identity_filtered	TfIIFbeta	2.16	13.33	Predicted values are identical
TmY_identity_filtered	CG17328	1.91	13.33	Predicted values are identical
TmY_identity_filtered	hng2	1.73	13.33	Predicted values are identical
TmY_identity_filtered	CG1663	1.72	13.33	Predicted values are identical
TmY_identity_filtered	CG6689	1.72	13.33	Predicted values are identical
TmY_identity_filtered	TfAP-2	1.69	13.33	Predicted values are identical
TmY_identity_filtered	CG7818	1.66	13.33	Predicted values are identical
TmY_identity_filtered	CG15435	1.63	13.33	Predicted values are identical
TmY_identity_filtered	ktub	1.53	13.33	Predicted values are identical
TmY_identity_filtered	CG18764	1.43	13.33	Predicted values are identical
TmY_identity_filtered	Crc	1.42	13.33	Predicted values are identical
TmY_identity_filtered	phtf	1.42	13.33	Predicted values are identical
TmY_identity_filtered	CG32982	1.41	13.33	Predicted values are identical
TmY_identity_filtered	sr	1.41	13.33	Predicted values are identical
TmY_identity_filtered	sage	1.41	13.33	Predicted values are identical
TmY_identity_filtered	CG6254	1.4	13.33	Predicted values are identical
TmY_identity_filtered	CG14200	1.39	13.33	Predicted values are identical
TmY_identity_filtered	Erm_Ey	1.39	13.33	Predicted values are identical
TmY_identity_filtered	oc	1.37	13.33	Predicted values are identical
TmY_identity_filtered	CG17802	1.31	13.33	Predicted values are identical
TmY_identity_filtered	lov	1.19	13.33	Predicted values are identical
TmY_identity_filtered	ap	1.18	13.33	Predicted values are identical
