## Supplementary material for "Establishment of terminal selector combinations in optic lobe neurons": Annex 3: Morphology_QualitSevClust_P30_TFs_TO_Regular_mOPC_results.csv

Features	Top_predictors	%IncMSE	OOBE	MCC_TestObs_TestPreds
Synperiodic	luna	6.06	13.64	0.612372435695795
Synperiodic	sr	5.32	13.64	0.612372435695795
Synperiodic	CG30403	4.44	13.64	0.612372435695795
Synperiodic	sim	4.34	13.64	0.612372435695795
Synperiodic	CG34340	3.8	13.64	0.612372435695795
Synperiodic	lov	3.77	13.64	0.612372435695795
Synperiodic	CG8216	3.61	13.64	0.612372435695795
Synperiodic	Crc	3.5	13.64	0.612372435695795
Synperiodic	erm	3.45	13.64	0.612372435695795
Synperiodic	pdm3	3.37	13.64	0.612372435695795
Synperiodic	dm	3.35	13.64	0.612372435695795
Synperiodic	scro	3.29	13.64	0.612372435695795
Synperiodic	fu2	3.29	13.64	0.612372435695795
Synperiodic	FoxP	3.27	13.64	0.612372435695795
Synperiodic	CG11085	3.14	13.64	0.612372435695795
Synperiodic	Asciz	3.06	13.64	0.612372435695795
Synperiodic	mod	3.05	13.64	0.612372435695795
Synperiodic	Mtp	2.97	13.64	0.612372435695795
Synperiodic	Gdi	2.96	13.64	0.612372435695795
Synperiodic	E2f2	2.88	13.64	0.612372435695795
Synperiodic	stc	2.83	13.64	0.612372435695795
Synperiodic	CG13775	2.78	13.64	0.612372435695795
Synperiodic	Sry-delta	2.74	13.64	0.612372435695795
Synperiodic	CG2889	2.71	13.64	0.612372435695795
Synperiodic	CG3815	2.7	13.64	0.612372435695795
Synperiodic	mld	2.68	13.64	0.612372435695795
Synperiodic	tj	2.63	13.64	0.612372435695795
Synperiodic	CG18619	2.62	13.64	0.612372435695795
Synperiodic	CG45071	2.6	13.64	0.612372435695795
Synperiodic	Stat92E	2.51	13.64	0.612372435695795
Columnar	Dip2	0	0	Predicted values are identical
Columnar	CG14667	0	0	Predicted values are identical
Columnar	CG12162	0	0	Predicted values are identical
Columnar	Atu	0	0	Predicted values are identical
Columnar	MTA1-like	0	0	Predicted values are identical
Columnar	CG1024	0	0	Predicted values are identical
Columnar	CG9727	0	0	Predicted values are identical
Columnar	Zif	0	0	Predicted values are identical
Columnar	CG1965	0	0	Predicted values are identical
Columnar	stck	0	0	Predicted values are identical
Columnar	CG8159	0	0	Predicted values are identical
Columnar	hng2	0	0	Predicted values are identical
Columnar	CG11970	0	0	Predicted values are identical
Columnar	E(var)3-9	0	0	Predicted values are identical
Columnar	Kdm2	0	0	Predicted values are identical
Columnar	sage	0	0	Predicted values are identical
Columnar	CG8301	0	0	Predicted values are identical
Columnar	CG8319	0	0	Predicted values are identical
Columnar	Crc	0	0	Predicted values are identical
Columnar	Scm	0	0	Predicted values are identical
Columnar	FoxP	0	0	Predicted values are identical
Columnar	Glut4EF	0	0	Predicted values are identical
Columnar	CG6254	0	0	Predicted values are identical
Columnar	Rfx	0	0	Predicted values are identical
Columnar	hth	0	0	Predicted values are identical
Columnar	TfIIFbeta	0	0	Predicted values are identical
Columnar	CG4570	0	0	Predicted values are identical
Columnar	CG6689	0	0	Predicted values are identical
Columnar	CG31441	0	0	Predicted values are identical
Columnar	CG31388	0	0	Predicted values are identical
Horizontal	Dip2	0	0	Predicted values are identical
Horizontal	CG14667	0	0	Predicted values are identical
Horizontal	CG12162	0	0	Predicted values are identical
Horizontal	Atu	0	0	Predicted values are identical
Horizontal	MTA1-like	0	0	Predicted values are identical
Horizontal	CG1024	0	0	Predicted values are identical
Horizontal	CG9727	0	0	Predicted values are identical
Horizontal	Zif	0	0	Predicted values are identical
Horizontal	CG1965	0	0	Predicted values are identical
Horizontal	stck	0	0	Predicted values are identical
Horizontal	CG8159	0	0	Predicted values are identical
Horizontal	hng2	0	0	Predicted values are identical
Horizontal	CG11970	0	0	Predicted values are identical
Horizontal	E(var)3-9	0	0	Predicted values are identical
Horizontal	Kdm2	0	0	Predicted values are identical
Horizontal	sage	0	0	Predicted values are identical
Horizontal	CG8301	0	0	Predicted values are identical
Horizontal	CG8319	0	0	Predicted values are identical
Horizontal	Crc	0	0	Predicted values are identical
Horizontal	Scm	0	0	Predicted values are identical
Horizontal	FoxP	0	0	Predicted values are identical
Horizontal	Glut4EF	0	0	Predicted values are identical
Horizontal	CG6254	0	0	Predicted values are identical
Horizontal	Rfx	0	0	Predicted values are identical
Horizontal	hth	0	0	Predicted values are identical
Horizontal	TfIIFbeta	0	0	Predicted values are identical
Horizontal	CG4570	0	0	Predicted values are identical
Horizontal	CG6689	0	0	Predicted values are identical
Horizontal	CG31441	0	0	Predicted values are identical
Horizontal	CG31388	0	0	Predicted values are identical
Branched	CR43671	4.17	17.86	Predicted values are identical
Branched	SoxN	4.02	17.86	Predicted values are identical
Branched	bab2	3.69	17.86	Predicted values are identical
Branched	CG3065	3.43	17.86	Predicted values are identical
Branched	CG7518	3.06	17.86	Predicted values are identical
Branched	MTA1-like	2.5	17.86	Predicted values are identical
Branched	CG3407	2.45	17.86	Predicted values are identical
Branched	bab1	2.42	17.86	Predicted values are identical
Branched	dwg	2.31	17.86	Predicted values are identical
Branched	Tip60	2.09	17.86	Predicted values are identical
Branched	CG9727	1.99	17.86	Predicted values are identical
Branched	pita	1.96	17.86	Predicted values are identical
Branched	CG2202	1.92	17.86	Predicted values are identical
Branched	CG32700	1.91	17.86	Predicted values are identical
Branched	fkh	1.75	17.86	Predicted values are identical
Branched	luna	1.75	17.86	Predicted values are identical
Branched	Ets97D	1.73	17.86	Predicted values are identical
Branched	kn	1.68	17.86	Predicted values are identical
Branched	hang	1.67	17.86	Predicted values are identical
Branched	CG15011	1.67	17.86	Predicted values are identical
Branched	Tusp	1.66	17.86	Predicted values are identical
Branched	CG8944	1.66	17.86	Predicted values are identical
Branched	CG3815	1.65	17.86	Predicted values are identical
Branched	zfh1	1.61	17.86	Predicted values are identical
Branched	CG6689	1.61	17.86	Predicted values are identical
Branched	dom	1.6	17.86	Predicted values are identical
Branched	CG2875	1.58	17.86	Predicted values are identical
Branched	Dll	1.56	17.86	Predicted values are identical
Branched	nerfin-1	1.51	17.86	Predicted values are identical
Branched	CG13775	1.5	17.86	Predicted values are identical
Branched_lobula_lobula_plate	SoxN	3.19	14.29	Predicted values are identical
Branched_lobula_lobula_plate	ap	2.74	14.29	Predicted values are identical
Branched_lobula_lobula_plate	CG1792	2.58	14.29	Predicted values are identical
Branched_lobula_lobula_plate	egg	2.23	14.29	Predicted values are identical
Branched_lobula_lobula_plate	Asciz	2.13	14.29	Predicted values are identical
Branched_lobula_lobula_plate	CG6654	2.08	14.29	Predicted values are identical
Branched_lobula_lobula_plate	CG3995	2	14.29	Predicted values are identical
Branched_lobula_lobula_plate	TfIIFbeta	1.99	14.29	Predicted values are identical
Branched_lobula_lobula_plate	Atac2	1.97	14.29	Predicted values are identical
Branched_lobula_lobula_plate	CG3065	1.94	14.29	Predicted values are identical
Branched_lobula_lobula_plate	CG11710	1.9	14.29	Predicted values are identical
Branched_lobula_lobula_plate	fkh	1.87	14.29	Predicted values are identical
Branched_lobula_lobula_plate	CG11317	1.85	14.29	Predicted values are identical
Branched_lobula_lobula_plate	bab2	1.79	14.29	Predicted values are identical
Branched_lobula_lobula_plate	CG8301	1.77	14.29	Predicted values are identical
Branched_lobula_lobula_plate	CG17186	1.73	14.29	Predicted values are identical
Branched_lobula_lobula_plate	Cp190	1.73	14.29	Predicted values are identical
Branched_lobula_lobula_plate	Tbp	1.73	14.29	Predicted values are identical
Branched_lobula_lobula_plate	MED22	1.73	14.29	Predicted values are identical
Branched_lobula_lobula_plate	Bka	1.71	14.29	Predicted values are identical
Branched_lobula_lobula_plate	CG2889	1.7	14.29	Predicted values are identical
Branched_lobula_lobula_plate	CG7839	1.68	14.29	Predicted values are identical
Branched_lobula_lobula_plate	Cdc5	1.6	14.29	Predicted values are identical
Branched_lobula_lobula_plate	Tip60	1.58	14.29	Predicted values are identical
Branched_lobula_lobula_plate	pros	1.58	14.29	Predicted values are identical
Branched_lobula_lobula_plate	CG3726	1.48	14.29	Predicted values are identical
Branched_lobula_lobula_plate	E2f2	1.42	14.29	Predicted values are identical
Branched_lobula_lobula_plate	su(Hw)	1.41	14.29	Predicted values are identical
Branched_lobula_lobula_plate	hth	1.41	14.29	Predicted values are identical
Branched_lobula_lobula_plate	az2	1.41	14.29	Predicted values are identical
Severall_columnar_branches	CG34149	4.05	21.43	Predicted values are identical
Severall_columnar_branches	CG8319	2.89	21.43	Predicted values are identical
Severall_columnar_branches	oc	2.82	21.43	Predicted values are identical
Severall_columnar_branches	TfAP-2	2.64	21.43	Predicted values are identical
Severall_columnar_branches	CG18476	2.58	21.43	Predicted values are identical
Severall_columnar_branches	CG11695	2.56	21.43	Predicted values are identical
Severall_columnar_branches	CG6813	2.53	21.43	Predicted values are identical
Severall_columnar_branches	Rfx	2.52	21.43	Predicted values are identical
Severall_columnar_branches	Plzf	2.32	21.43	Predicted values are identical
Severall_columnar_branches	Ets97D	2.31	21.43	Predicted values are identical
Severall_columnar_branches	MED15	2.23	21.43	Predicted values are identical
Severall_columnar_branches	bi	2.13	21.43	Predicted values are identical
Severall_columnar_branches	Cdk8	1.97	21.43	Predicted values are identical
Severall_columnar_branches	noc	1.96	21.43	Predicted values are identical
Severall_columnar_branches	Scm	1.94	21.43	Predicted values are identical
Severall_columnar_branches	CG8944	1.93	21.43	Predicted values are identical
Severall_columnar_branches	hth	1.93	21.43	Predicted values are identical
Severall_columnar_branches	fuss	1.87	21.43	Predicted values are identical
Severall_columnar_branches	ap	1.86	21.43	Predicted values are identical
Severall_columnar_branches	CG11902	1.84	21.43	Predicted values are identical
Severall_columnar_branches	CG14667	1.84	21.43	Predicted values are identical
Severall_columnar_branches	YL-1	1.74	21.43	Predicted values are identical
Severall_columnar_branches	luna	1.73	21.43	Predicted values are identical
Severall_columnar_branches	Cdc5	1.72	21.43	Predicted values are identical
Severall_columnar_branches	Kdm4A	1.71	21.43	Predicted values are identical
Severall_columnar_branches	CG5033	1.67	21.43	Predicted values are identical
Severall_columnar_branches	Mi-2	1.66	21.43	Predicted values are identical
Severall_columnar_branches	dm	1.46	21.43	Predicted values are identical
Severall_columnar_branches	CG13624	1.41	21.43	Predicted values are identical
Severall_columnar_branches	Dll	1.41	21.43	Predicted values are identical
Severall_columnar_branches_lamina	stck	1.41	0	Predicted values are identical
Severall_columnar_branches_lamina	CG11456	1.41	0	Predicted values are identical
Severall_columnar_branches_lamina	CG9890	1.41	0	Predicted values are identical
Severall_columnar_branches_lamina	Gdi	1.41	0	Predicted values are identical
Severall_columnar_branches_lamina	phtf	1.39	0	Predicted values are identical
Severall_columnar_branches_lamina	Su(z)2	1.03	0	Predicted values are identical
Severall_columnar_branches_lamina	CG12162	1	0	Predicted values are identical
Severall_columnar_branches_lamina	Atu	1	0	Predicted values are identical
Severall_columnar_branches_lamina	MTA1-like	1	0	Predicted values are identical
Severall_columnar_branches_lamina	CG1024	1	0	Predicted values are identical
Severall_columnar_branches_lamina	Rfx	1	0	Predicted values are identical
Severall_columnar_branches_lamina	CG5196	1	0	Predicted values are identical
Severall_columnar_branches_lamina	fru	1	0	Predicted values are identical
Severall_columnar_branches_lamina	yem	1	0	Predicted values are identical
Severall_columnar_branches_lamina	Brd8	1	0	Predicted values are identical
Severall_columnar_branches_lamina	Cdc5	1	0	Predicted values are identical
Severall_columnar_branches_lamina	CG10274	1	0	Predicted values are identical
Severall_columnar_branches_lamina	MED4	1	0	Predicted values are identical
Severall_columnar_branches_lamina	CG6683	1	0	Predicted values are identical
Severall_columnar_branches_lamina	CTPsyn	1	0	Predicted values are identical
Severall_columnar_branches_lamina	Mi-2	1	0	Predicted values are identical
Severall_columnar_branches_lamina	Ssl1	1	0	Predicted values are identical
Severall_columnar_branches_lamina	Atf6	1	0	Predicted values are identical
Severall_columnar_branches_lamina	CG1663	1	0	Predicted values are identical
Severall_columnar_branches_lamina	mip120	1	0	Predicted values are identical
Severall_columnar_branches_lamina	CG8314	1	0	Predicted values are identical
Severall_columnar_branches_lamina	Pcl	1	0	Predicted values are identical
Severall_columnar_branches_lamina	CG30403	1	0	Predicted values are identical
Severall_columnar_branches_lamina	CG10904	1	0	Predicted values are identical
Severall_columnar_branches_lamina	CG11695	1	0	Predicted values are identical
Severall_columnar_branches_medulla	fd59A	4.78	21.43	Predicted values are identical
Severall_columnar_branches_medulla	Rfx	3.56	21.43	Predicted values are identical
Severall_columnar_branches_medulla	TfAP-2	3.34	21.43	Predicted values are identical
Severall_columnar_branches_medulla	Lmpt	3.08	21.43	Predicted values are identical
Severall_columnar_branches_medulla	Fen1	2.51	21.43	Predicted values are identical
Severall_columnar_branches_medulla	CG18262	2.49	21.43	Predicted values are identical
Severall_columnar_branches_medulla	CrebA	2.16	21.43	Predicted values are identical
Severall_columnar_branches_medulla	BtbVII	2.02	21.43	Predicted values are identical
Severall_columnar_branches_medulla	Atf6	1.86	21.43	Predicted values are identical
Severall_columnar_branches_medulla	PHDP	1.77	21.43	Predicted values are identical
Severall_columnar_branches_medulla	CR43671	1.76	21.43	Predicted values are identical
Severall_columnar_branches_medulla	hbn	1.73	21.43	Predicted values are identical
Severall_columnar_branches_medulla	CG12267	1.72	21.43	Predicted values are identical
Severall_columnar_branches_medulla	ab	1.66	21.43	Predicted values are identical
Severall_columnar_branches_medulla	Mat1	1.64	21.43	Predicted values are identical
Severall_columnar_branches_medulla	CG18619	1.57	21.43	Predicted values are identical
Severall_columnar_branches_medulla	CG17612	1.54	21.43	Predicted values are identical
Severall_columnar_branches_medulla	Xpd	1.51	21.43	Predicted values are identical
Severall_columnar_branches_medulla	zfh2	1.5	21.43	Predicted values are identical
Severall_columnar_branches_medulla	Tip60	1.46	21.43	Predicted values are identical
Severall_columnar_branches_medulla	Octbeta2R	1.42	21.43	Predicted values are identical
Severall_columnar_branches_medulla	CG17361	1.4	21.43	Predicted values are identical
Severall_columnar_branches_medulla	Tusp	1.4	21.43	Predicted values are identical
Severall_columnar_branches_medulla	Kdm4A	1.4	21.43	Predicted values are identical
Severall_columnar_branches_medulla	shn	1.39	21.43	Predicted values are identical
Severall_columnar_branches_medulla	CG7368	1.39	21.43	Predicted values are identical
Severall_columnar_branches_medulla	Dad	1.38	21.43	Predicted values are identical
Severall_columnar_branches_medulla	fru	1.37	21.43	Predicted values are identical
Severall_columnar_branches_medulla	CG3815	1.35	21.43	Predicted values are identical
Severall_columnar_branches_medulla	CG1407	1.35	21.43	Predicted values are identical
Severall_columnar_branches_medulla_filtered	Tusp	4.07	21.43	Predicted values are identical
Severall_columnar_branches_medulla_filtered	az2	2.72	21.43	Predicted values are identical
Severall_columnar_branches_medulla_filtered	Set2	2.23	21.43	Predicted values are identical
Severall_columnar_branches_medulla_filtered	CG4854	2.22	21.43	Predicted values are identical
Severall_columnar_branches_medulla_filtered	Atf6	2.17	21.43	Predicted values are identical
Severall_columnar_branches_medulla_filtered	CG17612	2.15	21.43	Predicted values are identical
Severall_columnar_branches_medulla_filtered	yem	1.96	21.43	Predicted values are identical
Severall_columnar_branches_medulla_filtered	Blos1	1.89	21.43	Predicted values are identical
Severall_columnar_branches_medulla_filtered	zfh2	1.85	21.43	Predicted values are identical
Severall_columnar_branches_medulla_filtered	Octbeta2R	1.84	21.43	Predicted values are identical
Severall_columnar_branches_medulla_filtered	NK7.1	1.73	21.43	Predicted values are identical
Severall_columnar_branches_medulla_filtered	MBD-R2	1.73	21.43	Predicted values are identical
Severall_columnar_branches_medulla_filtered	mute	1.73	21.43	Predicted values are identical
Severall_columnar_branches_medulla_filtered	CG18476	1.73	21.43	Predicted values are identical
Severall_columnar_branches_medulla_filtered	CG8216	1.73	21.43	Predicted values are identical
Severall_columnar_branches_medulla_filtered	CG18619	1.68	21.43	Predicted values are identical
Severall_columnar_branches_medulla_filtered	su(Hw)	1.68	21.43	Predicted values are identical
Severall_columnar_branches_medulla_filtered	toy	1.67	21.43	Predicted values are identical
Severall_columnar_branches_medulla_filtered	CG32105	1.59	21.43	Predicted values are identical
Severall_columnar_branches_medulla_filtered	esn	1.58	21.43	Predicted values are identical
Severall_columnar_branches_medulla_filtered	Xpd	1.55	21.43	Predicted values are identical
Severall_columnar_branches_medulla_filtered	FoxP	1.55	21.43	Predicted values are identical
Severall_columnar_branches_medulla_filtered	CG2129	1.51	21.43	Predicted values are identical
Severall_columnar_branches_medulla_filtered	CG11294	1.47	21.43	Predicted values are identical
Severall_columnar_branches_medulla_filtered	YL-1	1.42	21.43	Predicted values are identical
Severall_columnar_branches_medulla_filtered	fd59A	1.42	21.43	Predicted values are identical
Severall_columnar_branches_medulla_filtered	fru	1.42	21.43	Predicted values are identical
Severall_columnar_branches_medulla_filtered	bi	1.42	21.43	Predicted values are identical
Severall_columnar_branches_medulla_filtered	apt	1.41	21.43	Predicted values are identical
Severall_columnar_branches_medulla_filtered	Brd8	1.41	21.43	Predicted values are identical
Narrow_field_only	CG11085	6.66	12	0.632455532033676
Narrow_field_only	scrt	5.48	12	0.632455532033676
Narrow_field_only	sim	5.13	12	0.632455532033676
Narrow_field_only	bsh	4.86	12	0.632455532033676
Narrow_field_only	luna	3.96	12	0.632455532033676
Narrow_field_only	CG6765	3.61	12	0.632455532033676
Narrow_field_only	CG8216	3.57	12	0.632455532033676
Narrow_field_only	CG2889	3.34	12	0.632455532033676
Narrow_field_only	brk	3.18	12	0.632455532033676
Narrow_field_only	E2f2	3.04	12	0.632455532033676
Narrow_field_only	CG9650	2.89	12	0.632455532033676
Narrow_field_only	aop	2.88	12	0.632455532033676
Narrow_field_only	CG11456	2.81	12	0.632455532033676
Narrow_field_only	ap	2.76	12	0.632455532033676
Narrow_field_only	CG34340	2.75	12	0.632455532033676
Narrow_field_only	CG11723	2.64	12	0.632455532033676
Narrow_field_only	Blos1	2.45	12	0.632455532033676
Narrow_field_only	ct	2.39	12	0.632455532033676
Narrow_field_only	Bx	2.26	12	0.632455532033676
Narrow_field_only	Cp190	2.25	12	0.632455532033676
Narrow_field_only	CG30403	2.13	12	0.632455532033676
Narrow_field_only	Octbeta2R	2.12	12	0.632455532033676
Narrow_field_only	mod	2.1	12	0.632455532033676
Narrow_field_only	CG7368	2.06	12	0.632455532033676
Narrow_field_only	CG11414	2.06	12	0.632455532033676
Narrow_field_only	Stat92E	1.96	12	0.632455532033676
Narrow_field_only	Atf6	1.95	12	0.632455532033676
Narrow_field_only	erm	1.93	12	0.632455532033676
Narrow_field_only	tef	1.88	12	0.632455532033676
Narrow_field_only	esn	1.88	12	0.632455532033676
Wide_field_only	CG11085	6.9	16	1
Wide_field_only	erm	4.36	16	1
Wide_field_only	CG34340	4.2	16	1
Wide_field_only	CG11560	4.03	16	1
Wide_field_only	CTPsyn	4.01	16	1
Wide_field_only	CG12104	3.93	16	1
Wide_field_only	CG8216	3.66	16	1
Wide_field_only	sr	3.59	16	1
Wide_field_only	scrt	3.25	16	1
Wide_field_only	MED30	3.05	16	1
Wide_field_only	ap	2.98	16	1
Wide_field_only	lov	2.71	16	1
Wide_field_only	CG4707	2.59	16	1
Wide_field_only	CG1965	2.52	16	1
Wide_field_only	luna	2.51	16	1
Wide_field_only	MED22	2.42	16	1
Wide_field_only	CG14667	2.4	16	1
Wide_field_only	hng2	2.23	16	1
Wide_field_only	MED4	2.2	16	1
Wide_field_only	hth	2.14	16	1
Wide_field_only	CG2889	2.07	16	1
Wide_field_only	CG1792	2.06	16	1
Wide_field_only	sage	2.04	16	1
Wide_field_only	CG5033	2.03	16	1
Wide_field_only	vvl	1.98	16	1
Wide_field_only	mod	1.98	16	1
Wide_field_only	fru	1.94	16	1
Wide_field_only	CG17829	1.9	16	1
Wide_field_only	mip120	1.78	16	1
Wide_field_only	CG31388	1.78	16	1
Narrow_and_wide_field	CG8388	2.88	8.33	Predicted values are identical
Narrow_and_wide_field	YL-1	1.97	8.33	Predicted values are identical
Narrow_and_wide_field	tio	1.73	8.33	Predicted values are identical
Narrow_and_wide_field	CG32700	1.72	8.33	Predicted values are identical
Narrow_and_wide_field	CG1663	1.72	8.33	Predicted values are identical
Narrow_and_wide_field	CG11902	1.7	8.33	Predicted values are identical
Narrow_and_wide_field	Ssrp	1.69	8.33	Predicted values are identical
Narrow_and_wide_field	hng2	1.52	8.33	Predicted values are identical
Narrow_and_wide_field	CG11723	1.52	8.33	Predicted values are identical
Narrow_and_wide_field	egg	1.46	8.33	Predicted values are identical
Narrow_and_wide_field	nerfin-1	1.41	8.33	Predicted values are identical
Narrow_and_wide_field	CG5953	1.41	8.33	Predicted values are identical
Narrow_and_wide_field	CG18764	1.37	8.33	Predicted values are identical
Narrow_and_wide_field	MED15	1.18	8.33	Predicted values are identical
Narrow_and_wide_field	Zif	1	8.33	Predicted values are identical
Narrow_and_wide_field	stck	1	8.33	Predicted values are identical
Narrow_and_wide_field	Glut4EF	1	8.33	Predicted values are identical
Narrow_and_wide_field	CG6254	1	8.33	Predicted values are identical
Narrow_and_wide_field	Rfx	1	8.33	Predicted values are identical
Narrow_and_wide_field	NK7.1	1	8.33	Predicted values are identical
Narrow_and_wide_field	CG6654	1	8.33	Predicted values are identical
Narrow_and_wide_field	Su(var)3-9	1	8.33	Predicted values are identical
Narrow_and_wide_field	CG17186	1	8.33	Predicted values are identical
Narrow_and_wide_field	sba	1	8.33	Predicted values are identical
Narrow_and_wide_field	sima	1	8.33	Predicted values are identical
Narrow_and_wide_field	Asciz	1	8.33	Predicted values are identical
Narrow_and_wide_field	CG15011	1	8.33	Predicted values are identical
Narrow_and_wide_field	CG14117	1	8.33	Predicted values are identical
Narrow_and_wide_field	Meics	1	8.33	Predicted values are identical
Narrow_and_wide_field	CG45071	1	8.33	Predicted values are identical
Wide_field_small	CG4570	5.49	17.39	0.707106781186548
Wide_field_small	Dad	5.15	17.39	0.707106781186548
Wide_field_small	fd59A	4.53	17.39	0.707106781186548
Wide_field_small	scrt	3.8	17.39	0.707106781186548
Wide_field_small	ct	3.68	17.39	0.707106781186548
Wide_field_small	Stat92E	3.45	17.39	0.707106781186548
Wide_field_small	onecut	3.21	17.39	0.707106781186548
Wide_field_small	TfAP-2	2.68	17.39	0.707106781186548
Wide_field_small	TfIIFbeta	2.68	17.39	0.707106781186548
Wide_field_small	bs	2.55	17.39	0.707106781186548
Wide_field_small	CG1792	2.38	17.39	0.707106781186548
Wide_field_small	CG31441	2.35	17.39	0.707106781186548
Wide_field_small	CG6765	2.27	17.39	0.707106781186548
Wide_field_small	Blos1	2.26	17.39	0.707106781186548
Wide_field_small	CR43671	2.21	17.39	0.707106781186548
Wide_field_small	sim	2.14	17.39	0.707106781186548
Wide_field_small	CG2889	2.13	17.39	0.707106781186548
Wide_field_small	CG44247	2.06	17.39	0.707106781186548
Wide_field_small	CG3919	2.04	17.39	0.707106781186548
Wide_field_small	Mtp	2.04	17.39	0.707106781186548
Wide_field_small	ERR	2.02	17.39	0.707106781186548
Wide_field_small	sage	2	17.39	0.707106781186548
Wide_field_small	Dll	1.97	17.39	0.707106781186548
Wide_field_small	Elp3	1.97	17.39	0.707106781186548
Wide_field_small	Usf	1.95	17.39	0.707106781186548
Wide_field_small	fkh	1.89	17.39	0.707106781186548
Wide_field_small	Ets65A	1.88	17.39	0.707106781186548
Wide_field_small	Fen1	1.88	17.39	0.707106781186548
Wide_field_small	erm	1.76	17.39	0.707106781186548
Wide_field_small	dan	1.73	17.39	0.707106781186548
Wide_field_large	shn	2.42	8.7	Predicted values are identical
Wide_field_large	CG8388	2.42	8.7	Predicted values are identical
Wide_field_large	Atf-2	2.4	8.7	Predicted values are identical
Wide_field_large	CG7518	2.22	8.7	Predicted values are identical
Wide_field_large	CG18262	2.19	8.7	Predicted values are identical
Wide_field_large	Scm	2	8.7	Predicted values are identical
Wide_field_large	CG11710	1.98	8.7	Predicted values are identical
Wide_field_large	Sry-delta	1.98	8.7	Predicted values are identical
Wide_field_large	ash1	1.95	8.7	Predicted values are identical
Wide_field_large	Ravus	1.73	8.7	Predicted values are identical
Wide_field_large	Pcl	1.73	8.7	Predicted values are identical
Wide_field_large	brk	1.73	8.7	Predicted values are identical
Wide_field_large	phtf	1.73	8.7	Predicted values are identical
Wide_field_large	onecut	1.73	8.7	Predicted values are identical
Wide_field_large	CG31388	1.72	8.7	Predicted values are identical
Wide_field_large	CG10904	1.72	8.7	Predicted values are identical
Wide_field_large	CG11456	1.71	8.7	Predicted values are identical
Wide_field_large	CG10147	1.71	8.7	Predicted values are identical
Wide_field_large	CG8319	1.42	8.7	Predicted values are identical
Wide_field_large	bon	1.42	8.7	Predicted values are identical
Wide_field_large	CG8314	1.42	8.7	Predicted values are identical
Wide_field_large	MED25	1.41	8.7	Predicted values are identical
Wide_field_large	bab2	1.41	8.7	Predicted values are identical
Wide_field_large	CG9650	1.41	8.7	Predicted values are identical
Wide_field_large	Atac1	1.41	8.7	Predicted values are identical
Wide_field_large	scro	1.41	8.7	Predicted values are identical
Wide_field_large	CG34149	1.39	8.7	Predicted values are identical
Wide_field_large	mute	1.39	8.7	Predicted values are identical
Wide_field_large	fu2	1.38	8.7	Predicted values are identical
Wide_field_large	CG4570	1	8.7	Predicted values are identical
All_tiling_neurons	hng2	4.67	31.25	Predicted values are identical
All_tiling_neurons	CG3065	4.55	31.25	Predicted values are identical
All_tiling_neurons	onecut	3.88	31.25	Predicted values are identical
All_tiling_neurons	Bx	3.52	31.25	Predicted values are identical
All_tiling_neurons	CG17829	2.56	31.25	Predicted values are identical
All_tiling_neurons	Stat92E	2.54	31.25	Predicted values are identical
All_tiling_neurons	CG10904	2.39	31.25	Predicted values are identical
All_tiling_neurons	stwl	2.36	31.25	Predicted values are identical
All_tiling_neurons	MED22	2.16	31.25	Predicted values are identical
All_tiling_neurons	CG15011	1.97	31.25	Predicted values are identical
All_tiling_neurons	Pfk	1.94	31.25	Predicted values are identical
All_tiling_neurons	CG15435	1.93	31.25	Predicted values are identical
All_tiling_neurons	tup	1.9	31.25	Predicted values are identical
All_tiling_neurons	TfIIFbeta	1.87	31.25	Predicted values are identical
All_tiling_neurons	CG3726	1.69	31.25	Predicted values are identical
All_tiling_neurons	CG18262	1.62	31.25	Predicted values are identical
All_tiling_neurons	ct	1.56	31.25	Predicted values are identical
All_tiling_neurons	D	1.47	31.25	Predicted values are identical
All_tiling_neurons	CTPsyn	1.47	31.25	Predicted values are identical
All_tiling_neurons	Dh44-R2	1.42	31.25	Predicted values are identical
All_tiling_neurons	MED4	1.41	31.25	Predicted values are identical
All_tiling_neurons	Ssrp	1.41	31.25	Predicted values are identical
All_tiling_neurons	nerfin-1	1.4	31.25	Predicted values are identical
All_tiling_neurons	Dll	1.4	31.25	Predicted values are identical
All_tiling_neurons	sim	1.39	31.25	Predicted values are identical
All_tiling_neurons	CG6686	1.34	31.25	Predicted values are identical
All_tiling_neurons	hang	1.2	31.25	Predicted values are identical
All_tiling_neurons	luna	1.18	31.25	Predicted values are identical
All_tiling_neurons	CG7556	1.1	31.25	Predicted values are identical
All_tiling_neurons	CG7928	1.09	31.25	Predicted values are identical
Intrinsic_medulla	CG11085	6.11	32.14	1
Intrinsic_medulla	ap	5.26	32.14	1
Intrinsic_medulla	erm	4.43	32.14	1
Intrinsic_medulla	sim	4.08	32.14	1
Intrinsic_medulla	bab2	3.39	32.14	1
Intrinsic_medulla	CG34340	3.07	32.14	1
Intrinsic_medulla	CG17186	2.88	32.14	1
Intrinsic_medulla	jing	2.79	32.14	1
Intrinsic_medulla	Su(z)2	2.53	32.14	1
Intrinsic_medulla	bon	2.5	32.14	1
Intrinsic_medulla	pita	2.4	32.14	1
Intrinsic_medulla	CG33213	2.23	32.14	1
Intrinsic_medulla	caz	2.17	32.14	1
Intrinsic_medulla	sage	2.15	32.14	1
Intrinsic_medulla	zfh2	2.09	32.14	1
Intrinsic_medulla	ham	2.05	32.14	1
Intrinsic_medulla	CG1965	2.01	32.14	1
Intrinsic_medulla	aop	2.01	32.14	1
Intrinsic_medulla	CG4570	2	32.14	1
Intrinsic_medulla	Atac2	1.94	32.14	1
Intrinsic_medulla	toy	1.93	32.14	1
Intrinsic_medulla	CG1024	1.89	32.14	1
Intrinsic_medulla	luna	1.88	32.14	1
Intrinsic_medulla	CG9932	1.84	32.14	1
Intrinsic_medulla	CG3726	1.82	32.14	1
Intrinsic_medulla	Erm_Ey	1.76	32.14	1
Intrinsic_medulla	pros	1.72	32.14	1
Intrinsic_medulla	lov	1.7	32.14	1
Intrinsic_medulla	CG2889	1.61	32.14	1
Intrinsic_medulla	ab	1.59	32.14	1
Targets_lamina	CG7839	1.73	0	Predicted values are identical
Targets_lamina	CG14117	1.41	0	Predicted values are identical
Targets_lamina	Su(var)3-7	1.41	0	Predicted values are identical
Targets_lamina	CG11970	1	0	Predicted values are identical
Targets_lamina	Glut4EF	1	0	Predicted values are identical
Targets_lamina	CG12267	1	0	Predicted values are identical
Targets_lamina	dan	1	0	Predicted values are identical
Targets_lamina	sima	1	0	Predicted values are identical
Targets_lamina	ERR	1	0	Predicted values are identical
Targets_lamina	CG3919	1	0	Predicted values are identical
Targets_lamina	Lmpt	1	0	Predicted values are identical
Targets_lamina	ash1	1	0	Predicted values are identical
Targets_lamina	HLH106	1	0	Predicted values are identical
Targets_lamina	CG1620	1	0	Predicted values are identical
Targets_lamina	Pfk	1	0	Predicted values are identical
Targets_lamina	Su(z)2	1	0	Predicted values are identical
Targets_lamina	Fen1	1	0	Predicted values are identical
Targets_lamina	ktub	1	0	Predicted values are identical
Targets_lamina	CG30403	1	0	Predicted values are identical
Targets_lamina	dve	1	0	Predicted values are identical
Targets_lamina	Ssrp	1	0	Predicted values are identical
Targets_lamina	CG12155	1	0	Predicted values are identical
Targets_lamina	CG15365	1	0	Predicted values are identical
Targets_lamina	TH1	1	0	Predicted values are identical
Targets_lamina	Bx	1	0	Predicted values are identical
Targets_lamina	MED15	1	0	Predicted values are identical
Targets_lamina	CG13775	1	0	Predicted values are identical
Targets_lamina	noc	1	0	Predicted values are identical
Targets_lamina	tio	1	0	Predicted values are identical
Targets_lamina	ey	1	0	Predicted values are identical
Targets_all_lamina	Dad	1.42	0	Predicted values are identical
Targets_all_lamina	CG2889	1.41	0	Predicted values are identical
Targets_all_lamina	stwl	1.41	0	Predicted values are identical
Targets_all_lamina	CG12162	1.41	0	Predicted values are identical
Targets_all_lamina	CG7928	1.36	0	Predicted values are identical
Targets_all_lamina	CG42748	1.34	0	Predicted values are identical
Targets_all_lamina	CG11970	1	0	Predicted values are identical
Targets_all_lamina	CG6813	1	0	Predicted values are identical
Targets_all_lamina	NK7.1	1	0	Predicted values are identical
Targets_all_lamina	osa	1	0	Predicted values are identical
Targets_all_lamina	CG17806	1	0	Predicted values are identical
Targets_all_lamina	CG17802	1	0	Predicted values are identical
Targets_all_lamina	CG17186	1	0	Predicted values are identical
Targets_all_lamina	Cdc5	1	0	Predicted values are identical
Targets_all_lamina	CG2199	1	0	Predicted values are identical
Targets_all_lamina	ecd	1	0	Predicted values are identical
Targets_all_lamina	vvl	1	0	Predicted values are identical
Targets_all_lamina	CG6765	1	0	Predicted values are identical
Targets_all_lamina	CG6683	1	0	Predicted values are identical
Targets_all_lamina	CG4328	1	0	Predicted values are identical
Targets_all_lamina	D	1	0	Predicted values are identical
Targets_all_lamina	ash1	1	0	Predicted values are identical
Targets_all_lamina	Hr78	1	0	Predicted values are identical
Targets_all_lamina	TfAP-2	1	0	Predicted values are identical
Targets_all_lamina	Ssl1	1	0	Predicted values are identical
Targets_all_lamina	CG1620	1	0	Predicted values are identical
Targets_all_lamina	Camta	1	0	Predicted values are identical
Targets_all_lamina	kn	1	0	Predicted values are identical
Targets_all_lamina	Pcl	1	0	Predicted values are identical
Targets_all_lamina	ktub	1	0	Predicted values are identical
Targets_prox_and_dist_medulla	MED22	7.88	18.52	0.75
Targets_prox_and_dist_medulla	Stat92E	4.17	18.52	0.75
Targets_prox_and_dist_medulla	CG8216	4.06	18.52	0.75
Targets_prox_and_dist_medulla	Su(z)2	3.83	18.52	0.75
Targets_prox_and_dist_medulla	CG17361	3.82	18.52	0.75
Targets_prox_and_dist_medulla	sim	3.72	18.52	0.75
Targets_prox_and_dist_medulla	CG11085	3.69	18.52	0.75
Targets_prox_and_dist_medulla	CG12104	3.67	18.52	0.75
Targets_prox_and_dist_medulla	noc	3.2	18.52	0.75
Targets_prox_and_dist_medulla	su(Hw)	3.18	18.52	0.75
Targets_prox_and_dist_medulla	erm	3.05	18.52	0.75
Targets_prox_and_dist_medulla	hbn	2.67	18.52	0.75
Targets_prox_and_dist_medulla	Tip60	2.65	18.52	0.75
Targets_prox_and_dist_medulla	Mitf	2.62	18.52	0.75
Targets_prox_and_dist_medulla	CG43689	2.62	18.52	0.75
Targets_prox_and_dist_medulla	aop	2.61	18.52	0.75
Targets_prox_and_dist_medulla	run	2.58	18.52	0.75
Targets_prox_and_dist_medulla	ct	2.38	18.52	0.75
Targets_prox_and_dist_medulla	CG8301	2.34	18.52	0.75
Targets_prox_and_dist_medulla	sr	2.29	18.52	0.75
Targets_prox_and_dist_medulla	hng2	2.25	18.52	0.75
Targets_prox_and_dist_medulla	lov	2.22	18.52	0.75
Targets_prox_and_dist_medulla	CG12299	2.19	18.52	0.75
Targets_prox_and_dist_medulla	CG9932	2.13	18.52	0.75
Targets_prox_and_dist_medulla	CG44002	2.09	18.52	0.75
Targets_prox_and_dist_medulla	CG4570	2.09	18.52	0.75
Targets_prox_and_dist_medulla	dac	1.91	18.52	0.75
Targets_prox_and_dist_medulla	MTA1-like	1.82	18.52	0.75
Targets_prox_and_dist_medulla	CG11317	1.79	18.52	0.75
Targets_prox_and_dist_medulla	CG11456	1.76	18.52	0.75
Targets_prox_and_dist_medulla_filtered	hbn	5.81	15.38	0.471404520791032
Targets_prox_and_dist_medulla_filtered	sim	4.49	15.38	0.471404520791032
Targets_prox_and_dist_medulla_filtered	noc	4.15	15.38	0.471404520791032
Targets_prox_and_dist_medulla_filtered	Stat92E	3.91	15.38	0.471404520791032
Targets_prox_and_dist_medulla_filtered	Su(z)2	3.61	15.38	0.471404520791032
Targets_prox_and_dist_medulla_filtered	sr	3.22	15.38	0.471404520791032
Targets_prox_and_dist_medulla_filtered	MED22	3.18	15.38	0.471404520791032
Targets_prox_and_dist_medulla_filtered	CG8216	3	15.38	0.471404520791032
Targets_prox_and_dist_medulla_filtered	CG12104	2.87	15.38	0.471404520791032
Targets_prox_and_dist_medulla_filtered	MTA1-like	2.84	15.38	0.471404520791032
Targets_prox_and_dist_medulla_filtered	ct	2.81	15.38	0.471404520791032
Targets_prox_and_dist_medulla_filtered	Usf	2.77	15.38	0.471404520791032
Targets_prox_and_dist_medulla_filtered	CG11085	2.42	15.38	0.471404520791032
Targets_prox_and_dist_medulla_filtered	CG8301	2.35	15.38	0.471404520791032
Targets_prox_and_dist_medulla_filtered	toy	2.33	15.38	0.471404520791032
Targets_prox_and_dist_medulla_filtered	CG17361	2.32	15.38	0.471404520791032
Targets_prox_and_dist_medulla_filtered	CG43689	2.32	15.38	0.471404520791032
Targets_prox_and_dist_medulla_filtered	ap	2.28	15.38	0.471404520791032
Targets_prox_and_dist_medulla_filtered	aop	2.24	15.38	0.471404520791032
Targets_prox_and_dist_medulla_filtered	oc	2.06	15.38	0.471404520791032
Targets_prox_and_dist_medulla_filtered	mute	2.05	15.38	0.471404520791032
Targets_prox_and_dist_medulla_filtered	CG6907	1.96	15.38	0.471404520791032
Targets_prox_and_dist_medulla_filtered	CG14711	1.9	15.38	0.471404520791032
Targets_prox_and_dist_medulla_filtered	run	1.82	15.38	0.471404520791032
Targets_prox_and_dist_medulla_filtered	CG31388	1.72	15.38	0.471404520791032
Targets_prox_and_dist_medulla_filtered	CG3313	1.71	15.38	0.471404520791032
Targets_prox_and_dist_medulla_filtered	CG10147	1.67	15.38	0.471404520791032
Targets_prox_and_dist_medulla_filtered	dmrt99B	1.67	15.38	0.471404520791032
Targets_prox_and_dist_medulla_filtered	CR43671	1.67	15.38	0.471404520791032
Targets_prox_and_dist_medulla_filtered	CG17806	1.63	15.38	0.471404520791032
Targets_only_proximal_medulla	vvl	3.31	11.11	Predicted values are identical
Targets_only_proximal_medulla	CG12104	3.05	11.11	Predicted values are identical
Targets_only_proximal_medulla	CG17361	2.78	11.11	Predicted values are identical
Targets_only_proximal_medulla	brk	2.52	11.11	Predicted values are identical
Targets_only_proximal_medulla	FoxP	2.51	11.11	Predicted values are identical
Targets_only_proximal_medulla	CG8909	2.45	11.11	Predicted values are identical
Targets_only_proximal_medulla	Lpt	2.24	11.11	Predicted values are identical
Targets_only_proximal_medulla	Ssl1	2.21	11.11	Predicted values are identical
Targets_only_proximal_medulla	sage	2.09	11.11	Predicted values are identical
Targets_only_proximal_medulla	CG2889	2.02	11.11	Predicted values are identical
Targets_only_proximal_medulla	fru	1.95	11.11	Predicted values are identical
Targets_only_proximal_medulla	CR43671	1.9	11.11	Predicted values are identical
Targets_only_proximal_medulla	Pcl	1.86	11.11	Predicted values are identical
Targets_only_proximal_medulla	CG4328	1.73	11.11	Predicted values are identical
Targets_only_proximal_medulla	Ravus	1.73	11.11	Predicted values are identical
Targets_only_proximal_medulla	CG3726	1.73	11.11	Predicted values are identical
Targets_only_proximal_medulla	CG2875	1.72	11.11	Predicted values are identical
Targets_only_proximal_medulla	TfAP-2	1.69	11.11	Predicted values are identical
Targets_only_proximal_medulla	bon	1.67	11.11	Predicted values are identical
Targets_only_proximal_medulla	CG11085	1.62	11.11	Predicted values are identical
Targets_only_proximal_medulla	Mi-2	1.58	11.11	Predicted values are identical
Targets_only_proximal_medulla	Hmx	1.56	11.11	Predicted values are identical
Targets_only_proximal_medulla	Atf6	1.42	11.11	Predicted values are identical
Targets_only_proximal_medulla	CG8216	1.41	11.11	Predicted values are identical
Targets_only_proximal_medulla	CG18262	1.41	11.11	Predicted values are identical
Targets_only_proximal_medulla	su(Hw)	1.41	11.11	Predicted values are identical
Targets_only_proximal_medulla	Meics	1.41	11.11	Predicted values are identical
Targets_only_proximal_medulla	erm	1.41	11.11	Predicted values are identical
Targets_only_proximal_medulla	mod	1.41	11.11	Predicted values are identical
Targets_only_proximal_medulla	CG11560	1.4	11.11	Predicted values are identical
Targets_only_proximal_medulla_filtered	pros	2.43	7.69	Predicted values are identical
Targets_only_proximal_medulla_filtered	Atu	2.42	7.69	Predicted values are identical
Targets_only_proximal_medulla_filtered	CG3995	2.23	7.69	Predicted values are identical
Targets_only_proximal_medulla_filtered	Ravus	2.22	7.69	Predicted values are identical
Targets_only_proximal_medulla_filtered	sage	2.2	7.69	Predicted values are identical
Targets_only_proximal_medulla_filtered	slim	1.99	7.69	Predicted values are identical
Targets_only_proximal_medulla_filtered	Lpt	1.99	7.69	Predicted values are identical
Targets_only_proximal_medulla_filtered	CG42748	1.99	7.69	Predicted values are identical
Targets_only_proximal_medulla_filtered	CG1663	1.98	7.69	Predicted values are identical
Targets_only_proximal_medulla_filtered	dbr	1.98	7.69	Predicted values are identical
Targets_only_proximal_medulla_filtered	CG7839	1.73	7.69	Predicted values are identical
Targets_only_proximal_medulla_filtered	Octbeta2R	1.72	7.69	Predicted values are identical
Targets_only_proximal_medulla_filtered	CG1965	1.41	7.69	Predicted values are identical
Targets_only_proximal_medulla_filtered	scro	1.41	7.69	Predicted values are identical
Targets_only_proximal_medulla_filtered	CG6689	1.4	7.69	Predicted values are identical
Targets_only_proximal_medulla_filtered	egg	1.39	7.69	Predicted values are identical
Targets_only_proximal_medulla_filtered	Mi-2	1.36	7.69	Predicted values are identical
Targets_only_proximal_medulla_filtered	Bx	1.36	7.69	Predicted values are identical
Targets_only_proximal_medulla_filtered	MTA1-like	1	7.69	Predicted values are identical
Targets_only_proximal_medulla_filtered	CG11970	1	7.69	Predicted values are identical
Targets_only_proximal_medulla_filtered	CG18476	1	7.69	Predicted values are identical
Targets_only_proximal_medulla_filtered	Brf	1	7.69	Predicted values are identical
Targets_only_proximal_medulla_filtered	Tusp	1	7.69	Predicted values are identical
Targets_only_proximal_medulla_filtered	Brd8	1	7.69	Predicted values are identical
Targets_only_proximal_medulla_filtered	Ets65A	1	7.69	Predicted values are identical
Targets_only_proximal_medulla_filtered	MED11	1	7.69	Predicted values are identical
Targets_only_proximal_medulla_filtered	RpIII128	1	7.69	Predicted values are identical
Targets_only_proximal_medulla_filtered	CG8388	1	7.69	Predicted values are identical
Targets_only_proximal_medulla_filtered	Pcl	1	7.69	Predicted values are identical
Targets_only_proximal_medulla_filtered	hbn	1	7.69	Predicted values are identical
Targets_only_distal_medulla	CG32982	4.87	29.63	Predicted values are identical
Targets_only_distal_medulla	Usf	4.4	29.63	Predicted values are identical
Targets_only_distal_medulla	CG17361	4.24	29.63	Predicted values are identical
Targets_only_distal_medulla	CG17829	3.88	29.63	Predicted values are identical
Targets_only_distal_medulla	CG1792	3.55	29.63	Predicted values are identical
Targets_only_distal_medulla	ph-p	3.35	29.63	Predicted values are identical
Targets_only_distal_medulla	MED22	3.29	29.63	Predicted values are identical
Targets_only_distal_medulla	hbn	3.26	29.63	Predicted values are identical
Targets_only_distal_medulla	CG4570	3.26	29.63	Predicted values are identical
Targets_only_distal_medulla	CG7386	3.08	29.63	Predicted values are identical
Targets_only_distal_medulla	CG9932	3.05	29.63	Predicted values are identical
Targets_only_distal_medulla	CG12104	3.03	29.63	Predicted values are identical
Targets_only_distal_medulla	Dll	2.92	29.63	Predicted values are identical
Targets_only_distal_medulla	Mi-2	2.77	29.63	Predicted values are identical
Targets_only_distal_medulla	Taf8	2.63	29.63	Predicted values are identical
Targets_only_distal_medulla	Ravus	2.48	29.63	Predicted values are identical
Targets_only_distal_medulla	run	2.38	29.63	Predicted values are identical
Targets_only_distal_medulla	dom	2.23	29.63	Predicted values are identical
Targets_only_distal_medulla	oc	2.21	29.63	Predicted values are identical
Targets_only_distal_medulla	CG14711	2.21	29.63	Predicted values are identical
Targets_only_distal_medulla	Stat92E	2.19	29.63	Predicted values are identical
Targets_only_distal_medulla	CG10949	2.15	29.63	Predicted values are identical
Targets_only_distal_medulla	TfIIFbeta	2.09	29.63	Predicted values are identical
Targets_only_distal_medulla	CG4328	2.02	29.63	Predicted values are identical
Targets_only_distal_medulla	E2f2	1.92	29.63	Predicted values are identical
Targets_only_distal_medulla	bab1	1.88	29.63	Predicted values are identical
Targets_only_distal_medulla	CR43671	1.87	29.63	Predicted values are identical
Targets_only_distal_medulla	erm	1.82	29.63	Predicted values are identical
Targets_only_distal_medulla	Lpt	1.74	29.63	Predicted values are identical
Targets_only_distal_medulla	Dad	1.7	29.63	Predicted values are identical
Targets_only_distal_medulla_filtered	hbn	6.24	30.77	0.353553390593274
Targets_only_distal_medulla_filtered	Lpt	4.54	30.77	0.353553390593274
Targets_only_distal_medulla_filtered	CG17361	4.32	30.77	0.353553390593274
Targets_only_distal_medulla_filtered	MED22	4.12	30.77	0.353553390593274
Targets_only_distal_medulla_filtered	CG9932	3.62	30.77	0.353553390593274
Targets_only_distal_medulla_filtered	Usf	3.6	30.77	0.353553390593274
Targets_only_distal_medulla_filtered	CG4570	3.6	30.77	0.353553390593274
Targets_only_distal_medulla_filtered	Mi-2	3.53	30.77	0.353553390593274
Targets_only_distal_medulla_filtered	CG32982	3.09	30.77	0.353553390593274
Targets_only_distal_medulla_filtered	toy	3.02	30.77	0.353553390593274
Targets_only_distal_medulla_filtered	oc	2.7	30.77	0.353553390593274
Targets_only_distal_medulla_filtered	slim	2.67	30.77	0.353553390593274
Targets_only_distal_medulla_filtered	CG1792	2.66	30.77	0.353553390593274
Targets_only_distal_medulla_filtered	apt	2.59	30.77	0.353553390593274
Targets_only_distal_medulla_filtered	fkh	2.28	30.77	0.353553390593274
Targets_only_distal_medulla_filtered	CG9650	2.27	30.77	0.353553390593274
Targets_only_distal_medulla_filtered	stck	2.22	30.77	0.353553390593274
Targets_only_distal_medulla_filtered	BtbVII	2.08	30.77	0.353553390593274
Targets_only_distal_medulla_filtered	Mat1	2.08	30.77	0.353553390593274
Targets_only_distal_medulla_filtered	sim	2.08	30.77	0.353553390593274
Targets_only_distal_medulla_filtered	Stat92E	2.04	30.77	0.353553390593274
Targets_only_distal_medulla_filtered	CG17806	1.98	30.77	0.353553390593274
Targets_only_distal_medulla_filtered	Dad	1.93	30.77	0.353553390593274
Targets_only_distal_medulla_filtered	Sry-delta	1.9	30.77	0.353553390593274
Targets_only_distal_medulla_filtered	dbr	1.9	30.77	0.353553390593274
Targets_only_distal_medulla_filtered	E2f2	1.85	30.77	0.353553390593274
Targets_only_distal_medulla_filtered	CG4328	1.73	30.77	0.353553390593274
Targets_only_distal_medulla_filtered	Ets65A	1.7	30.77	0.353553390593274
Targets_only_distal_medulla_filtered	su(Hw)	1.7	30.77	0.353553390593274
Targets_only_distal_medulla_filtered	CG3726	1.68	30.77	0.353553390593274
Targets_M1	foxo	3.89	55.56	0.166666666666667
Targets_M1	CG10321	3.57	55.56	0.166666666666667
Targets_M1	toy	3.09	55.56	0.166666666666667
Targets_M1	Atf6	3	55.56	0.166666666666667
Targets_M1	Su(var)3-9	2.99	55.56	0.166666666666667
Targets_M1	CG8950	2.63	55.56	0.166666666666667
Targets_M1	CG31441	2.3	55.56	0.166666666666667
Targets_M1	ey	2.3	55.56	0.166666666666667
Targets_M1	mod	2.29	55.56	0.166666666666667
Targets_M1	zfh2	2.18	55.56	0.166666666666667
Targets_M1	CG8216	2.14	55.56	0.166666666666667
Targets_M1	CG14711	2.14	55.56	0.166666666666667
Targets_M1	Ssl1	2.08	55.56	0.166666666666667
Targets_M1	CG12104	2.05	55.56	0.166666666666667
Targets_M1	sage	2.02	55.56	0.166666666666667
Targets_M1	TfAP-2	2.01	55.56	0.166666666666667
Targets_M1	CG2129	1.94	55.56	0.166666666666667
Targets_M1	Octbeta2R	1.9	55.56	0.166666666666667
Targets_M1	Kdm2	1.89	55.56	0.166666666666667
Targets_M1	CG6765	1.89	55.56	0.166666666666667
Targets_M1	Blos1	1.84	55.56	0.166666666666667
Targets_M1	CG2202	1.82	55.56	0.166666666666667
Targets_M1	Cp190	1.74	55.56	0.166666666666667
Targets_M1	CG3919	1.74	55.56	0.166666666666667
Targets_M1	CG15073	1.72	55.56	0.166666666666667
Targets_M1	Atac2	1.71	55.56	0.166666666666667
Targets_M1	CG32700	1.67	55.56	0.166666666666667
Targets_M1	CG10631	1.67	55.56	0.166666666666667
Targets_M1	dmrt99B	1.66	55.56	0.166666666666667
Targets_M1	CG17568	1.64	55.56	0.166666666666667
Targets_M1_filtered	foxo	4.72	57.69	0.166666666666667
Targets_M1_filtered	brk	3.74	57.69	0.166666666666667
Targets_M1_filtered	CG12219	3.37	57.69	0.166666666666667
Targets_M1_filtered	MED22	3.35	57.69	0.166666666666667
Targets_M1_filtered	Su(var)3-9	3.24	57.69	0.166666666666667
Targets_M1_filtered	CG17829	3.19	57.69	0.166666666666667
Targets_M1_filtered	scro	2.8	57.69	0.166666666666667
Targets_M1_filtered	CG8301	2.31	57.69	0.166666666666667
Targets_M1_filtered	CG17361	2.14	57.69	0.166666666666667
Targets_M1_filtered	toy	2.08	57.69	0.166666666666667
Targets_M1_filtered	CG4570	1.98	57.69	0.166666666666667
Targets_M1_filtered	dbr	1.92	57.69	0.166666666666667
Targets_M1_filtered	Lim3	1.91	57.69	0.166666666666667
Targets_M1_filtered	Slp_D	1.87	57.69	0.166666666666667
Targets_M1_filtered	CG11710	1.86	57.69	0.166666666666667
Targets_M1_filtered	CG1965	1.85	57.69	0.166666666666667
Targets_M1_filtered	run	1.78	57.69	0.166666666666667
Targets_M1_filtered	D	1.72	57.69	0.166666666666667
Targets_M1_filtered	CG31388	1.69	57.69	0.166666666666667
Targets_M1_filtered	zfh2	1.66	57.69	0.166666666666667
Targets_M1_filtered	CG14667	1.61	57.69	0.166666666666667
Targets_M1_filtered	Erm_Ey	1.6	57.69	0.166666666666667
Targets_M1_filtered	CG14117	1.59	57.69	0.166666666666667
Targets_M1_filtered	CG14711	1.55	57.69	0.166666666666667
Targets_M1_filtered	shn	1.52	57.69	0.166666666666667
Targets_M1_filtered	Octbeta2R	1.46	57.69	0.166666666666667
Targets_M1_filtered	pdm3	1.45	57.69	0.166666666666667
Targets_M1_filtered	CG10274	1.42	57.69	0.166666666666667
Targets_M1_filtered	CG3065	1.41	57.69	0.166666666666667
Targets_M1_filtered	CG13775	1.41	57.69	0.166666666666667
Targets_M2	CG8216	6.77	18.52	0.730296743340221
Targets_M2	CG2889	4.89	18.52	0.730296743340221
Targets_M2	CG17802	4.56	18.52	0.730296743340221
Targets_M2	MED22	3.88	18.52	0.730296743340221
Targets_M2	foxo	3.87	18.52	0.730296743340221
Targets_M2	CG6254	3.84	18.52	0.730296743340221
Targets_M2	Cp190	3.72	18.52	0.730296743340221
Targets_M2	CG11085	3.66	18.52	0.730296743340221
Targets_M2	sr	3.66	18.52	0.730296743340221
Targets_M2	mip120	3.36	18.52	0.730296743340221
Targets_M2	CG30403	3.09	18.52	0.730296743340221
Targets_M2	nvy	3.08	18.52	0.730296743340221
Targets_M2	CG3919	2.9	18.52	0.730296743340221
Targets_M2	Hr96	2.81	18.52	0.730296743340221
Targets_M2	E(var)3-9	2.8	18.52	0.730296743340221
Targets_M2	CG11723	2.78	18.52	0.730296743340221
Targets_M2	brk	2.78	18.52	0.730296743340221
Targets_M2	Mat1	2.67	18.52	0.730296743340221
Targets_M2	fkh	2.57	18.52	0.730296743340221
Targets_M2	CG7818	2.51	18.52	0.730296743340221
Targets_M2	Tbp	2.49	18.52	0.730296743340221
Targets_M2	CG18262	2.4	18.52	0.730296743340221
Targets_M2	zfh1	2.33	18.52	0.730296743340221
Targets_M2	CG12299	2.32	18.52	0.730296743340221
Targets_M2	MED30	2.32	18.52	0.730296743340221
Targets_M2	CG6907	2.3	18.52	0.730296743340221
Targets_M2	vvl	2.07	18.52	0.730296743340221
Targets_M2	kn	2.06	18.52	0.730296743340221
Targets_M2	Zif	2.05	18.52	0.730296743340221
Targets_M2	CG18265	1.96	18.52	0.730296743340221
Targets_M2_filtered	CG30403	5.11	26.92	0.730296743340221
Targets_M2_filtered	CG8216	4.96	26.92	0.730296743340221
Targets_M2_filtered	CG2889	4.34	26.92	0.730296743340221
Targets_M2_filtered	CG6254	4.21	26.92	0.730296743340221
Targets_M2_filtered	Cp190	3.96	26.92	0.730296743340221
Targets_M2_filtered	fru	3.85	26.92	0.730296743340221
Targets_M2_filtered	CG3919	3.1	26.92	0.730296743340221
Targets_M2_filtered	CG17802	3.03	26.92	0.730296743340221
Targets_M2_filtered	foxo	2.86	26.92	0.730296743340221
Targets_M2_filtered	CG7368	2.77	26.92	0.730296743340221
Targets_M2_filtered	Opbp	2.56	26.92	0.730296743340221
Targets_M2_filtered	MED22	2.42	26.92	0.730296743340221
Targets_M2_filtered	Mes4	2.34	26.92	0.730296743340221
Targets_M2_filtered	Vsx1	2.31	26.92	0.730296743340221
Targets_M2_filtered	erm	2.27	26.92	0.730296743340221
Targets_M2_filtered	CG17829	2.05	26.92	0.730296743340221
Targets_M2_filtered	CG7518	1.94	26.92	0.730296743340221
Targets_M2_filtered	CG12104	1.94	26.92	0.730296743340221
Targets_M2_filtered	CG6907	1.94	26.92	0.730296743340221
Targets_M2_filtered	CG6765	1.91	26.92	0.730296743340221
Targets_M2_filtered	RpIII128	1.9	26.92	0.730296743340221
Targets_M2_filtered	Hr96	1.87	26.92	0.730296743340221
Targets_M2_filtered	danr	1.87	26.92	0.730296743340221
Targets_M2_filtered	run	1.8	26.92	0.730296743340221
Targets_M2_filtered	CG4570	1.78	26.92	0.730296743340221
Targets_M2_filtered	sage	1.77	26.92	0.730296743340221
Targets_M2_filtered	Mtp	1.75	26.92	0.730296743340221
Targets_M2_filtered	hng2	1.73	26.92	0.730296743340221
Targets_M2_filtered	Elp3	1.73	26.92	0.730296743340221
Targets_M2_filtered	CG5196	1.73	26.92	0.730296743340221
Targets_M3	Dip2	3.84	33.33	0.645497224367903
Targets_M3	CG7987	3.66	33.33	0.645497224367903
Targets_M3	CG3995	3.35	33.33	0.645497224367903
Targets_M3	nvy	3.06	33.33	0.645497224367903
Targets_M3	Pbp45	3.02	33.33	0.645497224367903
Targets_M3	Crc	2.95	33.33	0.645497224367903
Targets_M3	SoxN	2.77	33.33	0.645497224367903
Targets_M3	CG7518	2.77	33.33	0.645497224367903
Targets_M3	dve	2.63	33.33	0.645497224367903
Targets_M3	CG17328	2.29	33.33	0.645497224367903
Targets_M3	CG11695	2.29	33.33	0.645497224367903
Targets_M3	Brd8	2.27	33.33	0.645497224367903
Targets_M3	CG10321	2.24	33.33	0.645497224367903
Targets_M3	Lpt	2.06	33.33	0.645497224367903
Targets_M3	bab1	2.02	33.33	0.645497224367903
Targets_M3	Xpd	1.98	33.33	0.645497224367903
Targets_M3	sage	1.97	33.33	0.645497224367903
Targets_M3	NfI	1.93	33.33	0.645497224367903
Targets_M3	hng2	1.9	33.33	0.645497224367903
Targets_M3	CG11560	1.88	33.33	0.645497224367903
Targets_M3	CG4707	1.87	33.33	0.645497224367903
Targets_M3	CG6689	1.83	33.33	0.645497224367903
Targets_M3	CG7386	1.8	33.33	0.645497224367903
Targets_M3	Tbp	1.74	33.33	0.645497224367903
Targets_M3	CG2875	1.74	33.33	0.645497224367903
Targets_M3	BtbVII	1.67	33.33	0.645497224367903
Targets_M3	CG3407	1.65	33.33	0.645497224367903
Targets_M3	hbn	1.59	33.33	0.645497224367903
Targets_M3	RpIII128	1.53	33.33	0.645497224367903
Targets_M3	vvl	1.52	33.33	0.645497224367903
Targets_M3_filtered	Brd8	3.94	38.46	0.471404520791032
Targets_M3_filtered	CG7518	3.51	38.46	0.471404520791032
Targets_M3_filtered	nvy	2.93	38.46	0.471404520791032
Targets_M3_filtered	CG7987	2.72	38.46	0.471404520791032
Targets_M3_filtered	Lpt	2.3	38.46	0.471404520791032
Targets_M3_filtered	Dh44-R2	2.16	38.46	0.471404520791032
Targets_M3_filtered	TfIIFbeta	2.05	38.46	0.471404520791032
Targets_M3_filtered	CG17361	2	38.46	0.471404520791032
Targets_M3_filtered	Xpd	1.99	38.46	0.471404520791032
Targets_M3_filtered	dbr	1.87	38.46	0.471404520791032
Targets_M3_filtered	TH1	1.81	38.46	0.471404520791032
Targets_M3_filtered	CG1792	1.77	38.46	0.471404520791032
Targets_M3_filtered	RpIII128	1.73	38.46	0.471404520791032
Targets_M3_filtered	CG7556	1.73	38.46	0.471404520791032
Targets_M3_filtered	ash1	1.73	38.46	0.471404520791032
Targets_M3_filtered	CG17612	1.71	38.46	0.471404520791032
Targets_M3_filtered	Dip2	1.71	38.46	0.471404520791032
Targets_M3_filtered	dm	1.68	38.46	0.471404520791032
Targets_M3_filtered	l(3)mbt	1.65	38.46	0.471404520791032
Targets_M3_filtered	CG12104	1.65	38.46	0.471404520791032
Targets_M3_filtered	CG13894	1.65	38.46	0.471404520791032
Targets_M3_filtered	pita	1.65	38.46	0.471404520791032
Targets_M3_filtered	bab1	1.62	38.46	0.471404520791032
Targets_M3_filtered	CG14200	1.59	38.46	0.471404520791032
Targets_M3_filtered	Su(z)2	1.57	38.46	0.471404520791032
Targets_M3_filtered	CG7928	1.45	38.46	0.471404520791032
Targets_M3_filtered	CG34149	1.43	38.46	0.471404520791032
Targets_M3_filtered	CG9799	1.41	38.46	0.471404520791032
Targets_M3_filtered	CG6765	1.41	38.46	0.471404520791032
Targets_M3_filtered	Octbeta2R	1.41	38.46	0.471404520791032
Targets_M4	dmrt99B	5.08	59.26	0.547722557505166
Targets_M4	Stat92E	4.83	59.26	0.547722557505166
Targets_M4	CG10321	4.75	59.26	0.547722557505166
Targets_M4	Kdm4A	4.06	59.26	0.547722557505166
Targets_M4	CG2889	3.21	59.26	0.547722557505166
Targets_M4	br	2.9	59.26	0.547722557505166
Targets_M4	CR43671	2.82	59.26	0.547722557505166
Targets_M4	mod	2.77	59.26	0.547722557505166
Targets_M4	Camta	2.74	59.26	0.547722557505166
Targets_M4	CG45071	2.68	59.26	0.547722557505166
Targets_M4	CG4707	2.37	59.26	0.547722557505166
Targets_M4	MED15	2.21	59.26	0.547722557505166
Targets_M4	ecd	2.15	59.26	0.547722557505166
Targets_M4	CG14200	2.1	59.26	0.547722557505166
Targets_M4	polybromo	2.07	59.26	0.547722557505166
Targets_M4	bon	1.78	59.26	0.547722557505166
Targets_M4	aop	1.75	59.26	0.547722557505166
Targets_M4	Mes4	1.72	59.26	0.547722557505166
Targets_M4	dve	1.67	59.26	0.547722557505166
Targets_M4	erm	1.64	59.26	0.547722557505166
Targets_M4	CG32700	1.59	59.26	0.547722557505166
Targets_M4	CG3407	1.55	59.26	0.547722557505166
Targets_M4	hbn	1.55	59.26	0.547722557505166
Targets_M4	CG11723	1.55	59.26	0.547722557505166
Targets_M4	mute	1.53	59.26	0.547722557505166
Targets_M4	Atac2	1.45	59.26	0.547722557505166
Targets_M4	CG11710	1.42	59.26	0.547722557505166
Targets_M4	ab	1.41	59.26	0.547722557505166
Targets_M4	Lpt	1.41	59.26	0.547722557505166
Targets_M4	CG31441	1.4	59.26	0.547722557505166
Targets_M4_filtered	zfh2	4.75	26.92	0.258198889747161
Targets_M4_filtered	Mtp	4.63	26.92	0.258198889747161
Targets_M4_filtered	CG34149	4.3	26.92	0.258198889747161
Targets_M4_filtered	mod	4.29	26.92	0.258198889747161
Targets_M4_filtered	br	3.73	26.92	0.258198889747161
Targets_M4_filtered	dmrt99B	3.34	26.92	0.258198889747161
Targets_M4_filtered	CG10321	3.06	26.92	0.258198889747161
Targets_M4_filtered	CG1965	2.8	26.92	0.258198889747161
Targets_M4_filtered	CG11560	2.79	26.92	0.258198889747161
Targets_M4_filtered	sim	2.75	26.92	0.258198889747161
Targets_M4_filtered	CG10209	2.64	26.92	0.258198889747161
Targets_M4_filtered	CG12162	2.63	26.92	0.258198889747161
Targets_M4_filtered	CG2889	2.59	26.92	0.258198889747161
Targets_M4_filtered	CG14200	2.54	26.92	0.258198889747161
Targets_M4_filtered	ab	2.38	26.92	0.258198889747161
Targets_M4_filtered	dbr	2.25	26.92	0.258198889747161
Targets_M4_filtered	Crc	2.04	26.92	0.258198889747161
Targets_M4_filtered	CG12104	1.97	26.92	0.258198889747161
Targets_M4_filtered	YL-1	1.95	26.92	0.258198889747161
Targets_M4_filtered	Ravus	1.88	26.92	0.258198889747161
Targets_M4_filtered	CG15073	1.88	26.92	0.258198889747161
Targets_M4_filtered	dm	1.72	26.92	0.258198889747161
Targets_M4_filtered	CG2199	1.71	26.92	0.258198889747161
Targets_M4_filtered	HLH106	1.7	26.92	0.258198889747161
Targets_M4_filtered	CG9932	1.67	26.92	0.258198889747161
Targets_M4_filtered	Bug22	1.67	26.92	0.258198889747161
Targets_M4_filtered	bsh	1.66	26.92	0.258198889747161
Targets_M4_filtered	Mes4	1.65	26.92	0.258198889747161
Targets_M4_filtered	Lpt	1.64	26.92	0.258198889747161
Targets_M4_filtered	tsh	1.64	26.92	0.258198889747161
Targets_M5	CR43671	5.1	44.44	0.166666666666667
Targets_M5	Ets65A	4.38	44.44	0.166666666666667
Targets_M5	CG8301	4.23	44.44	0.166666666666667
Targets_M5	CG32700	2.88	44.44	0.166666666666667
Targets_M5	BtbVII	2.84	44.44	0.166666666666667
Targets_M5	pfk	2.74	44.44	0.166666666666667
Targets_M5	CG1965	2.55	44.44	0.166666666666667
Targets_M5	CG17568	2.36	44.44	0.166666666666667
Targets_M5	CG12104	2.25	44.44	0.166666666666667
Targets_M5	dve	2.14	44.44	0.166666666666667
Targets_M5	YL-1	2.13	44.44	0.166666666666667
Targets_M5	dom	2.07	44.44	0.166666666666667
Targets_M5	luna	1.8	44.44	0.166666666666667
Targets_M5	hang	1.72	44.44	0.166666666666667
Targets_M5	Erm_Ey	1.64	44.44	0.166666666666667
Targets_M5	sima	1.62	44.44	0.166666666666667
Targets_M5	Sox21b	1.58	44.44	0.166666666666667
Targets_M5	stck	1.42	44.44	0.166666666666667
Targets_M5	noc	1.41	44.44	0.166666666666667
Targets_M5	MED30	1.41	44.44	0.166666666666667
Targets_M5	her	1.41	44.44	0.166666666666667
Targets_M5	wdn	1.41	44.44	0.166666666666667
Targets_M5	hth	1.41	44.44	0.166666666666667
Targets_M5	Mitf	1.4	44.44	0.166666666666667
Targets_M5	Mtp	1.4	44.44	0.166666666666667
Targets_M5	Gdi	1.39	44.44	0.166666666666667
Targets_M5	CG42748	1.39	44.44	0.166666666666667
Targets_M5	ash1	1.38	44.44	0.166666666666667
Targets_M5	RpIII128	1.38	44.44	0.166666666666667
Targets_M5	dmrt99B	1.37	44.44	0.166666666666667
Targets_M5_filtered	CG3407	4.85	46.15	0.4
Targets_M5_filtered	CR43671	4.74	46.15	0.4
Targets_M5_filtered	CG14200	3.58	46.15	0.4
Targets_M5_filtered	zfh2	3.32	46.15	0.4
Targets_M5_filtered	TfAP-2	3.21	46.15	0.4
Targets_M5_filtered	Kdm4A	2.91	46.15	0.4
Targets_M5_filtered	Bka	2.66	46.15	0.4
Targets_M5_filtered	CG7556	2.52	46.15	0.4
Targets_M5_filtered	dom	2.3	46.15	0.4
Targets_M5_filtered	Pfk	2.29	46.15	0.4
Targets_M5_filtered	SoxN	2.15	46.15	0.4
Targets_M5_filtered	tef	2.09	46.15	0.4
Targets_M5_filtered	CG4282	2.07	46.15	0.4
Targets_M5_filtered	Erm_Ey	1.99	46.15	0.4
Targets_M5_filtered	Atf6	1.94	46.15	0.4
Targets_M5_filtered	CG11456	1.92	46.15	0.4
Targets_M5_filtered	mirr	1.92	46.15	0.4
Targets_M5_filtered	BtbVII	1.9	46.15	0.4
Targets_M5_filtered	dwg	1.89	46.15	0.4
Targets_M5_filtered	CG45071	1.82	46.15	0.4
Targets_M5_filtered	CG4854	1.7	46.15	0.4
Targets_M5_filtered	RunxB	1.63	46.15	0.4
Targets_M5_filtered	CG6683	1.59	46.15	0.4
Targets_M5_filtered	CG13624	1.58	46.15	0.4
Targets_M5_filtered	CG10209	1.56	46.15	0.4
Targets_M5_filtered	CG6907	1.45	46.15	0.4
Targets_M5_filtered	CG6689	1.42	46.15	0.4
Targets_M5_filtered	CG1407	1.41	46.15	0.4
Targets_M5_filtered	Brf	1.41	46.15	0.4
Targets_M5_filtered	Meics	1.41	46.15	0.4
Targets_M6	fd59A	3.43	22.22	Predicted values are identical
Targets_M6	CG18262	3	22.22	Predicted values are identical
Targets_M6	CG1965	2.86	22.22	Predicted values are identical
Targets_M6	Glut4EF	2.43	22.22	Predicted values are identical
Targets_M6	CG11294	2.39	22.22	Predicted values are identical
Targets_M6	CG9727	2.38	22.22	Predicted values are identical
Targets_M6	Zif	2.32	22.22	Predicted values are identical
Targets_M6	Lpt	2.26	22.22	Predicted values are identical
Targets_M6	bs	2.01	22.22	Predicted values are identical
Targets_M6	CG3815	1.95	22.22	Predicted values are identical
Targets_M6	Sry-delta	1.86	22.22	Predicted values are identical
Targets_M6	Dll	1.85	22.22	Predicted values are identical
Targets_M6	Stat92E	1.83	22.22	Predicted values are identical
Targets_M6	ash1	1.73	22.22	Predicted values are identical
Targets_M6	CG14667	1.72	22.22	Predicted values are identical
Targets_M6	Mi-2	1.72	22.22	Predicted values are identical
Targets_M6	TfAP-2	1.68	22.22	Predicted values are identical
Targets_M6	CG1663	1.68	22.22	Predicted values are identical
Targets_M6	br	1.67	22.22	Predicted values are identical
Targets_M6	bi	1.66	22.22	Predicted values are identical
Targets_M6	CG4854	1.5	22.22	Predicted values are identical
Targets_M6	TfIIFbeta	1.49	22.22	Predicted values are identical
Targets_M6	dac	1.48	22.22	Predicted values are identical
Targets_M6	CG9932	1.43	22.22	Predicted values are identical
Targets_M6	Dip2	1.42	22.22	Predicted values are identical
Targets_M6	CG7785	1.41	22.22	Predicted values are identical
Targets_M6	CG8944	1.41	22.22	Predicted values are identical
Targets_M6	brk	1.4	22.22	Predicted values are identical
Targets_M6	scro	1.4	22.22	Predicted values are identical
Targets_M6	CrebA	1.38	22.22	Predicted values are identical
Targets_M6_filtered	Dll	2.69	15.38	Predicted values are identical
Targets_M6_filtered	Crc	2.62	15.38	Predicted values are identical
Targets_M6_filtered	CG18619	2.36	15.38	Predicted values are identical
Targets_M6_filtered	CG3407	2.14	15.38	Predicted values are identical
Targets_M6_filtered	Fen1	2.02	15.38	Predicted values are identical
Targets_M6_filtered	CG6689	1.93	15.38	Predicted values are identical
Targets_M6_filtered	fd59A	1.86	15.38	Predicted values are identical
Targets_M6_filtered	ct	1.81	15.38	Predicted values are identical
Targets_M6_filtered	Stat92E	1.79	15.38	Predicted values are identical
Targets_M6_filtered	elB	1.73	15.38	Predicted values are identical
Targets_M6_filtered	CG2202	1.72	15.38	Predicted values are identical
Targets_M6_filtered	Bx	1.56	15.38	Predicted values are identical
Targets_M6_filtered	mld	1.49	15.38	Predicted values are identical
Targets_M6_filtered	CG8944	1.42	15.38	Predicted values are identical
Targets_M6_filtered	tef	1.42	15.38	Predicted values are identical
Targets_M6_filtered	CG2199	1.41	15.38	Predicted values are identical
Targets_M6_filtered	Mi-2	1.41	15.38	Predicted values are identical
Targets_M6_filtered	MED4	1.41	15.38	Predicted values are identical
Targets_M6_filtered	pros	1.41	15.38	Predicted values are identical
Targets_M6_filtered	Ravus	1.41	15.38	Predicted values are identical
Targets_M6_filtered	CrebA	1.41	15.38	Predicted values are identical
Targets_M6_filtered	Atac2	1.41	15.38	Predicted values are identical
Targets_M6_filtered	CG5953	1.41	15.38	Predicted values are identical
Targets_M6_filtered	ERR	1.4	15.38	Predicted values are identical
Targets_M6_filtered	Kdm4A	1.4	15.38	Predicted values are identical
Targets_M6_filtered	Taf5	1.4	15.38	Predicted values are identical
Targets_M6_filtered	Cp190	1.38	15.38	Predicted values are identical
Targets_M6_filtered	CG32982	1.36	15.38	Predicted values are identical
Targets_M6_filtered	CR43671	1.36	15.38	Predicted values are identical
Targets_M6_filtered	CG17829	1.36	15.38	Predicted values are identical
Targets_M7	MBD-R2	2.07	7.41	Predicted values are identical
Targets_M7	CG12267	1.71	7.41	Predicted values are identical
Targets_M7	Hr78	1.6	7.41	Predicted values are identical
Targets_M7	pros	1.42	7.41	Predicted values are identical
Targets_M7	fd59A	1.42	7.41	Predicted values are identical
Targets_M7	Rbsn-5	1.42	7.41	Predicted values are identical
Targets_M7	zfh2	1.42	7.41	Predicted values are identical
Targets_M7	CG8950	1.41	7.41	Predicted values are identical
Targets_M7	CG11970	1.41	7.41	Predicted values are identical
Targets_M7	mod	1.41	7.41	Predicted values are identical
Targets_M7	MEP-1	1.41	7.41	Predicted values are identical
Targets_M7	Mi-2	1.4	7.41	Predicted values are identical
Targets_M7	CG3919	1.4	7.41	Predicted values are identical
Targets_M7	CG3065	1.39	7.41	Predicted values are identical
Targets_M7	tef	1.39	7.41	Predicted values are identical
Targets_M7	Atf6	1.38	7.41	Predicted values are identical
Targets_M7	Bka	1.35	7.41	Predicted values are identical
Targets_M7	ZnT49B	1.34	7.41	Predicted values are identical
Targets_M7	Crc	1.34	7.41	Predicted values are identical
Targets_M7	CG17186	1.28	7.41	Predicted values are identical
Targets_M7	CG14667	1.16	7.41	Predicted values are identical
Targets_M7	CG1663	1.1	7.41	Predicted values are identical
Targets_M7	Kdm4A	1.07	7.41	Predicted values are identical
Targets_M7	E(var)3-9	1	7.41	Predicted values are identical
Targets_M7	CG3313	1	7.41	Predicted values are identical
Targets_M7	Su(var)3-7	1	7.41	Predicted values are identical
Targets_M7	CG7987	1	7.41	Predicted values are identical
Targets_M7	Brf	1	7.41	Predicted values are identical
Targets_M7	Stat92E	1	7.41	Predicted values are identical
Targets_M7	CG13624	1	7.41	Predicted values are identical
Targets_M7_filtered	CG18619	4.69	7.69	Predicted values are identical
Targets_M7_filtered	CG31365	2.94	7.69	Predicted values are identical
Targets_M7_filtered	Bug22	2.59	7.69	Predicted values are identical
Targets_M7_filtered	CTPsyn	2.32	7.69	Predicted values are identical
Targets_M7_filtered	CG9932	1.85	7.69	Predicted values are identical
Targets_M7_filtered	Set2	1.79	7.69	Predicted values are identical
Targets_M7_filtered	Camta	1.7	7.69	Predicted values are identical
Targets_M7_filtered	fu2	1.63	7.69	Predicted values are identical
Targets_M7_filtered	nvy	1.47	7.69	Predicted values are identical
Targets_M7_filtered	CG5196	1.44	7.69	Predicted values are identical
Targets_M7_filtered	ZnT49B	1.42	7.69	Predicted values are identical
Targets_M7_filtered	brk	1.42	7.69	Predicted values are identical
Targets_M7_filtered	MEP-1	1.41	7.69	Predicted values are identical
Targets_M7_filtered	CG3313	1.41	7.69	Predicted values are identical
Targets_M7_filtered	CG11456	1.41	7.69	Predicted values are identical
Targets_M7_filtered	luna	1.41	7.69	Predicted values are identical
Targets_M7_filtered	br	1.41	7.69	Predicted values are identical
Targets_M7_filtered	CG17186	1.41	7.69	Predicted values are identical
Targets_M7_filtered	CG13624	1.41	7.69	Predicted values are identical
Targets_M7_filtered	Brd8	1.41	7.69	Predicted values are identical
Targets_M7_filtered	toy	1.41	7.69	Predicted values are identical
Targets_M7_filtered	hth	1.4	7.69	Predicted values are identical
Targets_M7_filtered	NfI	1.4	7.69	Predicted values are identical
Targets_M7_filtered	Mrtf	1.39	7.69	Predicted values are identical
Targets_M7_filtered	CG11695	1.38	7.69	Predicted values are identical
Targets_M7_filtered	Lpt	1.36	7.69	Predicted values are identical
Targets_M7_filtered	CG10904	1.36	7.69	Predicted values are identical
Targets_M7_filtered	pdm3	1.36	7.69	Predicted values are identical
Targets_M7_filtered	Ssrp	1.36	7.69	Predicted values are identical
Targets_M7_filtered	bon	1.32	7.69	Predicted values are identical
Targets_M8	CG11456	4.37	30.77	Predicted values are identical
Targets_M8	CG13894	4.28	30.77	Predicted values are identical
Targets_M8	Sox21b	3.55	30.77	Predicted values are identical
Targets_M8	Mitf	3.3	30.77	Predicted values are identical
Targets_M8	CG31365	3.06	30.77	Predicted values are identical
Targets_M8	CG10209	3.02	30.77	Predicted values are identical
Targets_M8	fkh	2.95	30.77	Predicted values are identical
Targets_M8	hbn	2.71	30.77	Predicted values are identical
Targets_M8	caz	2.65	30.77	Predicted values are identical
Targets_M8	Dh44-R2	2.52	30.77	Predicted values are identical
Targets_M8	Stat92E	2.4	30.77	Predicted values are identical
Targets_M8	D	2.37	30.77	Predicted values are identical
Targets_M8	Sry-delta	2.37	30.77	Predicted values are identical
Targets_M8	ham	2.12	30.77	Predicted values are identical
Targets_M8	CG18619	1.98	30.77	Predicted values are identical
Targets_M8	scro	1.95	30.77	Predicted values are identical
Targets_M8	HLH106	1.88	30.77	Predicted values are identical
Targets_M8	her	1.88	30.77	Predicted values are identical
Targets_M8	Atu	1.79	30.77	Predicted values are identical
Targets_M8	Zif	1.78	30.77	Predicted values are identical
Targets_M8	MED22	1.78	30.77	Predicted values are identical
Targets_M8	Vsx1	1.75	30.77	Predicted values are identical
Targets_M8	stck	1.74	30.77	Predicted values are identical
Targets_M8	stwl	1.7	30.77	Predicted values are identical
Targets_M8	CG7518	1.7	30.77	Predicted values are identical
Targets_M8	CG11696	1.69	30.77	Predicted values are identical
Targets_M8	E2f2	1.67	30.77	Predicted values are identical
Targets_M8	hth	1.64	30.77	Predicted values are identical
Targets_M8	CG32700	1.62	30.77	Predicted values are identical
Targets_M8	CG15073	1.62	30.77	Predicted values are identical
Targets_M8_filtered	CG11456	5.04	42.31	Predicted values are identical
Targets_M8_filtered	fkh	5.02	42.31	Predicted values are identical
Targets_M8_filtered	Su(z)2	3.61	42.31	Predicted values are identical
Targets_M8_filtered	hng2	3.35	42.31	Predicted values are identical
Targets_M8_filtered	Atac2	3.04	42.31	Predicted values are identical
Targets_M8_filtered	CG13894	2.98	42.31	Predicted values are identical
Targets_M8_filtered	D	2.67	42.31	Predicted values are identical
Targets_M8_filtered	shn	2.6	42.31	Predicted values are identical
Targets_M8_filtered	Bka	2.05	42.31	Predicted values are identical
Targets_M8_filtered	ap	2.04	42.31	Predicted values are identical
Targets_M8_filtered	CG10209	2.03	42.31	Predicted values are identical
Targets_M8_filtered	foxo	1.93	42.31	Predicted values are identical
Targets_M8_filtered	CG18262	1.92	42.31	Predicted values are identical
Targets_M8_filtered	Lpt	1.9	42.31	Predicted values are identical
Targets_M8_filtered	Bug22	1.9	42.31	Predicted values are identical
Targets_M8_filtered	stck	1.85	42.31	Predicted values are identical
Targets_M8_filtered	CG11398	1.73	42.31	Predicted values are identical
Targets_M8_filtered	Vsx2	1.68	42.31	Predicted values are identical
Targets_M8_filtered	Mitf	1.67	42.31	Predicted values are identical
Targets_M8_filtered	ph-p	1.59	42.31	Predicted values are identical
Targets_M8_filtered	Hr78	1.54	42.31	Predicted values are identical
Targets_M8_filtered	CG17328	1.45	42.31	Predicted values are identical
Targets_M8_filtered	Sox21b	1.43	42.31	Predicted values are identical
Targets_M8_filtered	Ssrp	1.43	42.31	Predicted values are identical
Targets_M8_filtered	CG12162	1.41	42.31	Predicted values are identical
Targets_M8_filtered	CG33213	1.41	42.31	Predicted values are identical
Targets_M8_filtered	kn	1.41	42.31	Predicted values are identical
Targets_M8_filtered	Glut4EF	1.38	42.31	Predicted values are identical
Targets_M8_filtered	osa	1.37	42.31	Predicted values are identical
Targets_M8_filtered	Rbsn-5	1.34	42.31	Predicted values are identical
Targets_M9	danr	5.24	40.74	0.166666666666667
Targets_M9	CG5196	4.32	40.74	0.166666666666667
Targets_M9	onecut	3.54	40.74	0.166666666666667
Targets_M9	Glut4EF	3.48	40.74	0.166666666666667
Targets_M9	Stat92E	3.35	40.74	0.166666666666667
Targets_M9	CG31441	3.16	40.74	0.166666666666667
Targets_M9	Ssrp	3.12	40.74	0.166666666666667
Targets_M9	CG12155	3.07	40.74	0.166666666666667
Targets_M9	CG17361	2.91	40.74	0.166666666666667
Targets_M9	CG13775	2.89	40.74	0.166666666666667
Targets_M9	Atac1	2.82	40.74	0.166666666666667
Targets_M9	Fen1	2.76	40.74	0.166666666666667
Targets_M9	TfAP-2	2.61	40.74	0.166666666666667
Targets_M9	Su(var)3-7	2.37	40.74	0.166666666666667
Targets_M9	CG3726	2.37	40.74	0.166666666666667
Targets_M9	Sry-delta	2.32	40.74	0.166666666666667
Targets_M9	Dad	2.32	40.74	0.166666666666667
Targets_M9	CG6765	2.25	40.74	0.166666666666667
Targets_M9	scro	2.22	40.74	0.166666666666667
Targets_M9	CG18476	2.16	40.74	0.166666666666667
Targets_M9	CG6686	2.15	40.74	0.166666666666667
Targets_M9	CG14438	2.15	40.74	0.166666666666667
Targets_M9	Hth_Opa	2.12	40.74	0.166666666666667
Targets_M9	oc	2.06	40.74	0.166666666666667
Targets_M9	sim	2.06	40.74	0.166666666666667
Targets_M9	CG8314	1.99	40.74	0.166666666666667
Targets_M9	Lim3	1.96	40.74	0.166666666666667
Targets_M9	pros	1.94	40.74	0.166666666666667
Targets_M9	CG10904	1.93	40.74	0.166666666666667
Targets_M9	CG11398	1.8	40.74	0.166666666666667
Targets_M9_filtered	TfAP-2	5.41	42.31	0.4
Targets_M9_filtered	Hth_Opa	3.8	42.31	0.4
Targets_M9_filtered	Mitf	3.57	42.31	0.4
Targets_M9_filtered	oc	3.36	42.31	0.4
Targets_M9_filtered	CG12155	2.97	42.31	0.4
Targets_M9_filtered	Fen1	2.94	42.31	0.4
Targets_M9_filtered	CG31441	2.72	42.31	0.4
Targets_M9_filtered	CG10321	2.72	42.31	0.4
Targets_M9_filtered	CG34149	2.59	42.31	0.4
Targets_M9_filtered	Elp3	2.48	42.31	0.4
Targets_M9_filtered	CG3726	2.41	42.31	0.4
Targets_M9_filtered	hbn	2.31	42.31	0.4
Targets_M9_filtered	luna	2.26	42.31	0.4
Targets_M9_filtered	Ravus	2.22	42.31	0.4
Targets_M9_filtered	pros	2.19	42.31	0.4
Targets_M9_filtered	CG8216	2.14	42.31	0.4
Targets_M9_filtered	CG9890	2.14	42.31	0.4
Targets_M9_filtered	CG12267	2.11	42.31	0.4
Targets_M9_filtered	Rbsn-5	2.11	42.31	0.4
Targets_M9_filtered	ab	2.08	42.31	0.4
Targets_M9_filtered	noc	2.05	42.31	0.4
Targets_M9_filtered	Blos1	2.02	42.31	0.4
Targets_M9_filtered	Meics	2.02	42.31	0.4
Targets_M9_filtered	CG17829	1.99	42.31	0.4
Targets_M9_filtered	Dad	1.98	42.31	0.4
Targets_M9_filtered	Sry-delta	1.83	42.31	0.4
Targets_M9_filtered	CG9932	1.76	42.31	0.4
Targets_M9_filtered	CG17328	1.67	42.31	0.4
Targets_M9_filtered	CG8388	1.65	42.31	0.4
Targets_M9_filtered	CG4570	1.6	42.31	0.4
Targets_M10	MED4	5.89	25.93	Predicted values are identical
Targets_M10	CG11317	5.25	25.93	Predicted values are identical
Targets_M10	erm	3.38	25.93	Predicted values are identical
Targets_M10	CG11456	3.2	25.93	Predicted values are identical
Targets_M10	hang	3.03	25.93	Predicted values are identical
Targets_M10	CG9932	2.8	25.93	Predicted values are identical
Targets_M10	CG8388	2.6	25.93	Predicted values are identical
Targets_M10	Lpt	2.6	25.93	Predicted values are identical
Targets_M10	Ets65A	2.31	25.93	Predicted values are identical
Targets_M10	ct	2.22	25.93	Predicted values are identical
Targets_M10	vvl	2.2	25.93	Predicted values are identical
Targets_M10	tj	2.13	25.93	Predicted values are identical
Targets_M10	foxo	1.99	25.93	Predicted values are identical
Targets_M10	Awh	1.98	25.93	Predicted values are identical
Targets_M10	CG45071	1.92	25.93	Predicted values are identical
Targets_M10	CG14117	1.91	25.93	Predicted values are identical
Targets_M10	CG8944	1.73	25.93	Predicted values are identical
Targets_M10	CG33213	1.72	25.93	Predicted values are identical
Targets_M10	ktub	1.7	25.93	Predicted values are identical
Targets_M10	Sox21b	1.67	25.93	Predicted values are identical
Targets_M10	Gdi	1.66	25.93	Predicted values are identical
Targets_M10	CG3726	1.62	25.93	Predicted values are identical
Targets_M10	Vsx1	1.61	25.93	Predicted values are identical
Targets_M10	MEP-1	1.53	25.93	Predicted values are identical
Targets_M10	dve	1.52	25.93	Predicted values are identical
Targets_M10	CG10147	1.45	25.93	Predicted values are identical
Targets_M10	Cdk8	1.42	25.93	Predicted values are identical
Targets_M10	CG12155	1.42	25.93	Predicted values are identical
Targets_M10	CG17806	1.41	25.93	Predicted values are identical
Targets_M10	CG1663	1.41	25.93	Predicted values are identical
Targets_M10_filtered	erm	5.27	23.08	Predicted values are identical
Targets_M10_filtered	MED4	3.67	23.08	Predicted values are identical
Targets_M10_filtered	hang	3.34	23.08	Predicted values are identical
Targets_M10_filtered	Asciz	2.96	23.08	Predicted values are identical
Targets_M10_filtered	CG14117	2.94	23.08	Predicted values are identical
Targets_M10_filtered	CG11723	2.91	23.08	Predicted values are identical
Targets_M10_filtered	vvl	2.88	23.08	Predicted values are identical
Targets_M10_filtered	MED22	2.55	23.08	Predicted values are identical
Targets_M10_filtered	Ets65A	2.52	23.08	Predicted values are identical
Targets_M10_filtered	mld	2.47	23.08	Predicted values are identical
Targets_M10_filtered	CG1792	2.38	23.08	Predicted values are identical
Targets_M10_filtered	ct	2.3	23.08	Predicted values are identical
Targets_M10_filtered	dve	2.03	23.08	Predicted values are identical
Targets_M10_filtered	CG33213	1.97	23.08	Predicted values are identical
Targets_M10_filtered	CG12162	1.9	23.08	Predicted values are identical
Targets_M10_filtered	CG30403	1.9	23.08	Predicted values are identical
Targets_M10_filtered	kn	1.88	23.08	Predicted values are identical
Targets_M10_filtered	Mi-2	1.85	23.08	Predicted values are identical
Targets_M10_filtered	CG8159	1.85	23.08	Predicted values are identical
Targets_M10_filtered	Vsx1	1.77	23.08	Predicted values are identical
Targets_M10_filtered	sage	1.73	23.08	Predicted values are identical
Targets_M10_filtered	CG15011	1.72	23.08	Predicted values are identical
Targets_M10_filtered	E2f2	1.72	23.08	Predicted values are identical
Targets_M10_filtered	CG3815	1.72	23.08	Predicted values are identical
Targets_M10_filtered	CG7386	1.71	23.08	Predicted values are identical
Targets_M10_filtered	CG1663	1.71	23.08	Predicted values are identical
Targets_M10_filtered	CG11085	1.64	23.08	Predicted values are identical
Targets_M10_filtered	CG6654	1.63	23.08	Predicted values are identical
Targets_M10_filtered	CG32700	1.55	23.08	Predicted values are identical
Targets_M10_filtered	CG8388	1.54	23.08	Predicted values are identical
Targets_Lobula_Plate	SoxN	5.12	14.29	Predicted values are identical
Targets_Lobula_Plate	lov	4.89	14.29	Predicted values are identical
Targets_Lobula_Plate	zfh2	3.3	14.29	Predicted values are identical
Targets_Lobula_Plate	bab2	3.24	14.29	Predicted values are identical
Targets_Lobula_Plate	CG10209	3.07	14.29	Predicted values are identical
Targets_Lobula_Plate	vvl	2.18	14.29	Predicted values are identical
Targets_Lobula_Plate	foxo	2.14	14.29	Predicted values are identical
Targets_Lobula_Plate	kn	2.1	14.29	Predicted values are identical
Targets_Lobula_Plate	CG15011	2.06	14.29	Predicted values are identical
Targets_Lobula_Plate	TfIIFbeta	2.04	14.29	Predicted values are identical
Targets_Lobula_Plate	CG7518	2	14.29	Predicted values are identical
Targets_Lobula_Plate	CG3065	1.99	14.29	Predicted values are identical
Targets_Lobula_Plate	Ssl1	1.92	14.29	Predicted values are identical
Targets_Lobula_Plate	Bka	1.9	14.29	Predicted values are identical
Targets_Lobula_Plate	Hr78	1.89	14.29	Predicted values are identical
Targets_Lobula_Plate	Mtp	1.78	14.29	Predicted values are identical
Targets_Lobula_Plate	CG11317	1.74	14.29	Predicted values are identical
Targets_Lobula_Plate	su(Hw)	1.72	14.29	Predicted values are identical
Targets_Lobula_Plate	dm	1.71	14.29	Predicted values are identical
Targets_Lobula_Plate	MED4	1.68	14.29	Predicted values are identical
Targets_Lobula_Plate	CG7987	1.66	14.29	Predicted values are identical
Targets_Lobula_Plate	hng2	1.62	14.29	Predicted values are identical
Targets_Lobula_Plate	CG3919	1.51	14.29	Predicted values are identical
Targets_Lobula_Plate	E(var)3-9	1.41	14.29	Predicted values are identical
Targets_Lobula_Plate	pdm3	1.41	14.29	Predicted values are identical
Targets_Lobula_Plate	CG34340	1.41	14.29	Predicted values are identical
Targets_Lobula_Plate	br	1.39	14.29	Predicted values are identical
Targets_Lobula_Plate	Nufip	1.37	14.29	Predicted values are identical
Targets_Lobula_Plate	Lmpt	1.37	14.29	Predicted values are identical
Targets_Lobula_Plate	Rbsn-5	1.37	14.29	Predicted values are identical
Targets_Lopa	ap	2.68	7.41	Predicted values are identical
Targets_Lopa	CG15435	2.22	7.41	Predicted values are identical
Targets_Lopa	CG3065	1.89	7.41	Predicted values are identical
Targets_Lopa	Taf8	1.73	7.41	Predicted values are identical
Targets_Lopa	CR43671	1.7	7.41	Predicted values are identical
Targets_Lopa	dac	1.69	7.41	Predicted values are identical
Targets_Lopa	tio	1.63	7.41	Predicted values are identical
Targets_Lopa	Tusp	1.56	7.41	Predicted values are identical
Targets_Lopa	ecd	1.43	7.41	Predicted values are identical
Targets_Lopa	CG6765	1.42	7.41	Predicted values are identical
Targets_Lopa	CG12075	1.42	7.41	Predicted values are identical
Targets_Lopa	Taf2	1.41	7.41	Predicted values are identical
Targets_Lopa	CG5196	1.41	7.41	Predicted values are identical
Targets_Lopa	ktub	1.41	7.41	Predicted values are identical
Targets_Lopa	yem	1.41	7.41	Predicted values are identical
Targets_Lopa	pita	1.41	7.41	Predicted values are identical
Targets_Lopa	Nufip	1.41	7.41	Predicted values are identical
Targets_Lopa	Dh44-R2	1.4	7.41	Predicted values are identical
Targets_Lopa	Vsx1	1.4	7.41	Predicted values are identical
Targets_Lopa	CG2889	1.39	7.41	Predicted values are identical
Targets_Lopa	CG4570	1	7.41	Predicted values are identical
Targets_Lopa	svp	1	7.41	Predicted values are identical
Targets_Lopa	CG7518	1	7.41	Predicted values are identical
Targets_Lopa	sim	1	7.41	Predicted values are identical
Targets_Lopa	Ravus	1	7.41	Predicted values are identical
Targets_Lopa	Su(var)3-7	1	7.41	Predicted values are identical
Targets_Lopa	foxo	1	7.41	Predicted values are identical
Targets_Lopa	osa	1	7.41	Predicted values are identical
Targets_Lopa	MED25	1	7.41	Predicted values are identical
Targets_Lopa	polybromo	1	7.41	Predicted values are identical
Targets_Lopc	CG17802	1.41	0	Predicted values are identical
Targets_Lopc	CG34340	1.39	0	Predicted values are identical
Targets_Lopc	CG9305	1.39	0	Predicted values are identical
Targets_Lopc	CG1663	1.34	0	Predicted values are identical
Targets_Lopc	CG18262	1.01	0	Predicted values are identical
Targets_Lopc	sage	1	0	Predicted values are identical
Targets_Lopc	Crc	1	0	Predicted values are identical
Targets_Lopc	hth	1	0	Predicted values are identical
Targets_Lopc	CG31388	1	0	Predicted values are identical
Targets_Lopc	su(Hw)	1	0	Predicted values are identical
Targets_Lopc	Cp190	1	0	Predicted values are identical
Targets_Lopc	MED25	1	0	Predicted values are identical
Targets_Lopc	CG34149	1	0	Predicted values are identical
Targets_Lopc	CG11902	1	0	Predicted values are identical
Targets_Lopc	CG11317	1	0	Predicted values are identical
Targets_Lopc	CG1792	1	0	Predicted values are identical
Targets_Lopc	bab1	1	0	Predicted values are identical
Targets_Lopc	scrt	1	0	Predicted values are identical
Targets_Lopc	CG6683	1	0	Predicted values are identical
Targets_Lopc	CG7368	1	0	Predicted values are identical
Targets_Lopc	Meics	1	0	Predicted values are identical
Targets_Lopc	Sox21b	1	0	Predicted values are identical
Targets_Lopc	D	1	0	Predicted values are identical
Targets_Lopc	CTPsyn	1	0	Predicted values are identical
Targets_Lopc	TfAP-2	1	0	Predicted values are identical
Targets_Lopc	phtf	1	0	Predicted values are identical
Targets_Lopc	CG1620	1	0	Predicted values are identical
Targets_Lopc	pdm3	1	0	Predicted values are identical
Targets_Lopc	Fen1	1	0	Predicted values are identical
Targets_Lopc	CG8950	1	0	Predicted values are identical
Targets_Lopd	stwl	1.41	0	Predicted values are identical
Targets_Lopd	stck	1	0	Predicted values are identical
Targets_Lopd	CG18764	1	0	Predicted values are identical
Targets_Lopd	CG18476	1	0	Predicted values are identical
Targets_Lopd	MBD-R2	1	0	Predicted values are identical
Targets_Lopd	sim	1	0	Predicted values are identical
Targets_Lopd	Su(var)3-7	1	0	Predicted values are identical
Targets_Lopd	CG9799	1	0	Predicted values are identical
Targets_Lopd	CG17186	1	0	Predicted values are identical
Targets_Lopd	MED25	1	0	Predicted values are identical
Targets_Lopd	Ets97D	1	0	Predicted values are identical
Targets_Lopd	CG33213	1	0	Predicted values are identical
Targets_Lopd	yem	1	0	Predicted values are identical
Targets_Lopd	CG18265	1	0	Predicted values are identical
Targets_Lopd	Mi-2	1	0	Predicted values are identical
Targets_Lopd	az2	1	0	Predicted values are identical
Targets_Lopd	Mat1	1	0	Predicted values are identical
Targets_Lopd	Taf5	1	0	Predicted values are identical
Targets_Lopd	kn	1	0	Predicted values are identical
Targets_Lopd	CG8314	1	0	Predicted values are identical
Targets_Lopd	ktub	1	0	Predicted values are identical
Targets_Lopd	apt	1	0	Predicted values are identical
Targets_Lopd	Taf8	1	0	Predicted values are identical
Targets_Lopd	CG34340	1	0	Predicted values are identical
Targets_Lopd	Atac1	1	0	Predicted values are identical
Targets_Lopd	Bka	1	0	Predicted values are identical
Targets_Lopd	ab	1	0	Predicted values are identical
Targets_Lopd	mTTF	1	0	Predicted values are identical
Targets_Lopd	E2f2	1	0	Predicted values are identical
Targets_Lopd	Lpt	1	0	Predicted values are identical
Targets_Lobula	ap	6.95	25	0.547722557505166
Targets_Lobula	CG11085	5.27	25	0.547722557505166
Targets_Lobula	erm	4.9	25	0.547722557505166
Targets_Lobula	CG8216	4.37	25	0.547722557505166
Targets_Lobula	Stat92E	3.85	25	0.547722557505166
Targets_Lobula	Bug22	3.79	25	0.547722557505166
Targets_Lobula	CG8301	3.35	25	0.547722557505166
Targets_Lobula	MED4	2.92	25	0.547722557505166
Targets_Lobula	CG34340	2.92	25	0.547722557505166
Targets_Lobula	CTPsyn	2.72	25	0.547722557505166
Targets_Lobula	CG1965	2.65	25	0.547722557505166
Targets_Lobula	jing	2.44	25	0.547722557505166
Targets_Lobula	Ets65A	2.42	25	0.547722557505166
Targets_Lobula	TfIIFbeta	2.42	25	0.547722557505166
Targets_Lobula	lov	2.41	25	0.547722557505166
Targets_Lobula	Tusp	2.29	25	0.547722557505166
Targets_Lobula	CG12104	2.29	25	0.547722557505166
Targets_Lobula	HLH106	2.26	25	0.547722557505166
Targets_Lobula	stwl	2.26	25	0.547722557505166
Targets_Lobula	Mat1	2.24	25	0.547722557505166
Targets_Lobula	Gdi	2.21	25	0.547722557505166
Targets_Lobula	bab1	2.19	25	0.547722557505166
Targets_Lobula	Erm_Ey	2.15	25	0.547722557505166
Targets_Lobula	fd59A	2.14	25	0.547722557505166
Targets_Lobula	Mitf	2.09	25	0.547722557505166
Targets_Lobula	scrt	1.96	25	0.547722557505166
Targets_Lobula	Brd8	1.96	25	0.547722557505166
Targets_Lobula	CG1792	1.94	25	0.547722557505166
Targets_Lobula	SoxN	1.87	25	0.547722557505166
Targets_Lobula	Octbeta2R	1.82	25	0.547722557505166
Targets_Lo1	sim	4.17	15.38	Predicted values are identical
Targets_Lo1	hang	3.56	15.38	Predicted values are identical
Targets_Lo1	fu2	2.96	15.38	Predicted values are identical
Targets_Lo1	BtbVII	2.78	15.38	Predicted values are identical
Targets_Lo1	CG30403	2.7	15.38	Predicted values are identical
Targets_Lo1	CG11085	2.29	15.38	Predicted values are identical
Targets_Lo1	CG7386	2.26	15.38	Predicted values are identical
Targets_Lo1	shn	1.94	15.38	Predicted values are identical
Targets_Lo1	CG7839	1.91	15.38	Predicted values are identical
Targets_Lo1	mute	1.84	15.38	Predicted values are identical
Targets_Lo1	bi	1.84	15.38	Predicted values are identical
Targets_Lo1	MED4	1.83	15.38	Predicted values are identical
Targets_Lo1	bon	1.73	15.38	Predicted values are identical
Targets_Lo1	dmrt99B	1.72	15.38	Predicted values are identical
Targets_Lo1	Tip60	1.71	15.38	Predicted values are identical
Targets_Lo1	fru	1.69	15.38	Predicted values are identical
Targets_Lo1	scrt	1.68	15.38	Predicted values are identical
Targets_Lo1	MBD-R2	1.66	15.38	Predicted values are identical
Targets_Lo1	CG31388	1.63	15.38	Predicted values are identical
Targets_Lo1	bab2	1.59	15.38	Predicted values are identical
Targets_Lo1	CG4570	1.42	15.38	Predicted values are identical
Targets_Lo1	Camta	1.42	15.38	Predicted values are identical
Targets_Lo1	lov	1.42	15.38	Predicted values are identical
Targets_Lo1	ERR	1.41	15.38	Predicted values are identical
Targets_Lo1	Xpd	1.41	15.38	Predicted values are identical
Targets_Lo1	Cdc5	1.41	15.38	Predicted values are identical
Targets_Lo1	CG3407	1.41	15.38	Predicted values are identical
Targets_Lo1	phtf	1.41	15.38	Predicted values are identical
Targets_Lo1	noc	1.4	15.38	Predicted values are identical
Targets_Lo1	FoxP	1.4	15.38	Predicted values are identical
Targets_Lo1_filtered	CG44247	3.88	50	Predicted values are identical
Targets_Lo1_filtered	CG2889	3.48	50	Predicted values are identical
Targets_Lo1_filtered	Hr78	3.05	50	Predicted values are identical
Targets_Lo1_filtered	Cdk8	2.97	50	Predicted values are identical
Targets_Lo1_filtered	Meics	2.18	50	Predicted values are identical
Targets_Lo1_filtered	CR43671	2	50	Predicted values are identical
Targets_Lo1_filtered	CG15365	1.99	50	Predicted values are identical
Targets_Lo1_filtered	Cp190	1.98	50	Predicted values are identical
Targets_Lo1_filtered	CG1663	1.98	50	Predicted values are identical
Targets_Lo1_filtered	CG2611	1.98	50	Predicted values are identical
Targets_Lo1_filtered	Tip60	1.94	50	Predicted values are identical
Targets_Lo1_filtered	Pcl	1.94	50	Predicted values are identical
Targets_Lo1_filtered	CG1024	1.73	50	Predicted values are identical
Targets_Lo1_filtered	Dll	1.72	50	Predicted values are identical
Targets_Lo1_filtered	sim	1.72	50	Predicted values are identical
Targets_Lo1_filtered	Kdm4A	1.67	50	Predicted values are identical
Targets_Lo1_filtered	CTPsyn	1.67	50	Predicted values are identical
Targets_Lo1_filtered	sr	1.42	50	Predicted values are identical
Targets_Lo1_filtered	CG13894	1.42	50	Predicted values are identical
Targets_Lo1_filtered	ash1	1.42	50	Predicted values are identical
Targets_Lo1_filtered	CG18265	1.41	50	Predicted values are identical
Targets_Lo1_filtered	tj	1.4	50	Predicted values are identical
Targets_Lo1_filtered	TfAP-2	1.39	50	Predicted values are identical
Targets_Lo1_filtered	CG3065	1.39	50	Predicted values are identical
Targets_Lo1_filtered	CG11085	1.34	50	Predicted values are identical
Targets_Lo1_filtered	CG7818	1.22	50	Predicted values are identical
Targets_Lo1_filtered	MBD-R2	1	50	Predicted values are identical
Targets_Lo1_filtered	CG9799	1	50	Predicted values are identical
Targets_Lo1_filtered	su(Hw)	1	50	Predicted values are identical
Targets_Lo1_filtered	Su(var)3-9	1	50	Predicted values are identical
Targets_Lo2	pita	3.37	7.69	Predicted values are identical
Targets_Lo2	apt	2.24	7.69	Predicted values are identical
Targets_Lo2	CG8944	1.72	7.69	Predicted values are identical
Targets_Lo2	CG31365	1.42	7.69	Predicted values are identical
Targets_Lo2	CG11456	1.42	7.69	Predicted values are identical
Targets_Lo2	RunxB	1.42	7.69	Predicted values are identical
Targets_Lo2	Gdi	1.42	7.69	Predicted values are identical
Targets_Lo2	tup	1.41	7.69	Predicted values are identical
Targets_Lo2	Dip2	1.41	7.69	Predicted values are identical
Targets_Lo2	CG44247	1.39	7.69	Predicted values are identical
Targets_Lo2	Atf-2	1.38	7.69	Predicted values are identical
Targets_Lo2	Hr78	1.38	7.69	Predicted values are identical
Targets_Lo2	CG10321	1.37	7.69	Predicted values are identical
Targets_Lo2	CG44002	1.37	7.69	Predicted values are identical
Targets_Lo2	Cdc5	1.36	7.69	Predicted values are identical
Targets_Lo2	Taf5	1.34	7.69	Predicted values are identical
Targets_Lo2	noc	1.33	7.69	Predicted values are identical
Targets_Lo2	CG6654	1.13	7.69	Predicted values are identical
Targets_Lo2	CG12267	1.04	7.69	Predicted values are identical
Targets_Lo2	MTA1-like	1	7.69	Predicted values are identical
Targets_Lo2	CG9727	1	7.69	Predicted values are identical
Targets_Lo2	Kdm2	1	7.69	Predicted values are identical
Targets_Lo2	hth	1	7.69	Predicted values are identical
Targets_Lo2	CG31441	1	7.69	Predicted values are identical
Targets_Lo2	CG6813	1	7.69	Predicted values are identical
Targets_Lo2	CG18764	1	7.69	Predicted values are identical
Targets_Lo2	CG18476	1	7.69	Predicted values are identical
Targets_Lo2	CG3313	1	7.69	Predicted values are identical
Targets_Lo2	Octbeta2R	1	7.69	Predicted values are identical
Targets_Lo2	Su(var)3-7	1	7.69	Predicted values are identical
Targets_Lo2_filtered	CG13894	2.6	20	Predicted values are identical
Targets_Lo2_filtered	Fen1	2.57	20	Predicted values are identical
Targets_Lo2_filtered	CG5953	2.2	20	Predicted values are identical
Targets_Lo2_filtered	mip120	1.98	20	Predicted values are identical
Targets_Lo2_filtered	bab2	1.72	20	Predicted values are identical
Targets_Lo2_filtered	danr	1.69	20	Predicted values are identical
Targets_Lo2_filtered	CG14667	1.42	20	Predicted values are identical
Targets_Lo2_filtered	Sox102F	1.41	20	Predicted values are identical
Targets_Lo2_filtered	Meics	1.39	20	Predicted values are identical
Targets_Lo2_filtered	mirr	1.37	20	Predicted values are identical
Targets_Lo2_filtered	CG8301	1	20	Predicted values are identical
Targets_Lo2_filtered	Crc	1	20	Predicted values are identical
Targets_Lo2_filtered	CG6808	1	20	Predicted values are identical
Targets_Lo2_filtered	MBD-R2	1	20	Predicted values are identical
Targets_Lo2_filtered	foxo	1	20	Predicted values are identical
Targets_Lo2_filtered	dmrt99B	1	20	Predicted values are identical
Targets_Lo2_filtered	MED30	1	20	Predicted values are identical
Targets_Lo2_filtered	CG6765	1	20	Predicted values are identical
Targets_Lo2_filtered	CG14117	1	20	Predicted values are identical
Targets_Lo2_filtered	MED11	1	20	Predicted values are identical
Targets_Lo2_filtered	HLH106	1	20	Predicted values are identical
Targets_Lo2_filtered	TfAP-2	1	20	Predicted values are identical
Targets_Lo2_filtered	CG10321	1	20	Predicted values are identical
Targets_Lo2_filtered	Lpt	1	20	Predicted values are identical
Targets_Lo2_filtered	CG44247	1	20	Predicted values are identical
Targets_Lo2_filtered	Usf	1	20	Predicted values are identical
Targets_Lo2_filtered	CG3815	1	20	Predicted values are identical
Targets_Lo2_filtered	Bx	1	20	Predicted values are identical
Targets_Lo2_filtered	fu2	1	20	Predicted values are identical
Targets_Lo2_filtered	SoxN	1	20	Predicted values are identical
Targets_Lo3	ecd	3.29	7.69	Predicted values are identical
Targets_Lo3	pros	2.78	7.69	Predicted values are identical
Targets_Lo3	Kdm2	2	7.69	Predicted values are identical
Targets_Lo3	CG11710	2	7.69	Predicted values are identical
Targets_Lo3	hang	1.9	7.69	Predicted values are identical
Targets_Lo3	Nufip	1.73	7.69	Predicted values are identical
Targets_Lo3	CG32105	1.73	7.69	Predicted values are identical
Targets_Lo3	Ets65A	1.73	7.69	Predicted values are identical
Targets_Lo3	Zif	1.71	7.69	Predicted values are identical
Targets_Lo3	CG31441	1.64	7.69	Predicted values are identical
Targets_Lo3	Hr46	1.45	7.69	Predicted values are identical
Targets_Lo3	ERR	1.42	7.69	Predicted values are identical
Targets_Lo3	CG3815	1.41	7.69	Predicted values are identical
Targets_Lo3	Su(z)2	1.41	7.69	Predicted values are identical
Targets_Lo3	CG11085	1.34	7.69	Predicted values are identical
Targets_Lo3	Stat92E	1.34	7.69	Predicted values are identical
Targets_Lo3	tsh	1.32	7.69	Predicted values are identical
Targets_Lo3	MTA1-like	1.27	7.69	Predicted values are identical
Targets_Lo3	brk	1.22	7.69	Predicted values are identical
Targets_Lo3	bon	1.04	7.69	Predicted values are identical
Targets_Lo3	sage	1	7.69	Predicted values are identical
Targets_Lo3	CG8319	1	7.69	Predicted values are identical
Targets_Lo3	hth	1	7.69	Predicted values are identical
Targets_Lo3	CG31388	1	7.69	Predicted values are identical
Targets_Lo3	su(Hw)	1	7.69	Predicted values are identical
Targets_Lo3	Brf	1	7.69	Predicted values are identical
Targets_Lo3	danr	1	7.69	Predicted values are identical
Targets_Lo3	yem	1	7.69	Predicted values are identical
Targets_Lo3	Cdc5	1	7.69	Predicted values are identical
Targets_Lo3	MED30	1	7.69	Predicted values are identical
Targets_Lo3_filtered	pros	2.22	20	Predicted values are identical
Targets_Lo3_filtered	phtf	2.14	20	Predicted values are identical
Targets_Lo3_filtered	ecd	1.98	20	Predicted values are identical
Targets_Lo3_filtered	CG12267	1.89	20	Predicted values are identical
Targets_Lo3_filtered	CrebA	1.64	20	Predicted values are identical
Targets_Lo3_filtered	Lmpt	1.42	20	Predicted values are identical
Targets_Lo3_filtered	hang	1.42	20	Predicted values are identical
Targets_Lo3_filtered	Ets97D	1.41	20	Predicted values are identical
Targets_Lo3_filtered	Rfx	1.41	20	Predicted values are identical
Targets_Lo3_filtered	CG1792	1.39	20	Predicted values are identical
Targets_Lo3_filtered	MBD-R2	1.29	20	Predicted values are identical
Targets_Lo3_filtered	Hr96	1	20	Predicted values are identical
Targets_Lo3_filtered	dan	1	20	Predicted values are identical
Targets_Lo3_filtered	CG7928	1	20	Predicted values are identical
Targets_Lo3_filtered	nerfin-1	1	20	Predicted values are identical
Targets_Lo3_filtered	bab2	1	20	Predicted values are identical
Targets_Lo3_filtered	CG18265	1	20	Predicted values are identical
Targets_Lo3_filtered	esn	1	20	Predicted values are identical
Targets_Lo3_filtered	az2	1	20	Predicted values are identical
Targets_Lo3_filtered	Blos1	1	20	Predicted values are identical
Targets_Lo3_filtered	Spt5	1	20	Predicted values are identical
Targets_Lo3_filtered	oc	1	20	Predicted values are identical
Targets_Lo3_filtered	CG32700	1	20	Predicted values are identical
Targets_Lo3_filtered	CG6686	1	20	Predicted values are identical
Targets_Lo3_filtered	ham	1	20	Predicted values are identical
Targets_Lo3_filtered	Lpt	0.24	20	Predicted values are identical
Targets_Lo3_filtered	pfk	0.2	20	Predicted values are identical
Targets_Lo3_filtered	br	0.13	20	Predicted values are identical
Targets_Lo3_filtered	Dip2	0	20	Predicted values are identical
Targets_Lo3_filtered	CG14667	0	20	Predicted values are identical
Targets_Lo4	CG10209	4.56	23.08	Predicted values are identical
Targets_Lo4	vvl	3.41	23.08	Predicted values are identical
Targets_Lo4	Gdi	3.1	23.08	Predicted values are identical
Targets_Lo4	Erm_Ey	2.57	23.08	Predicted values are identical
Targets_Lo4	CG11695	2.46	23.08	Predicted values are identical
Targets_Lo4	shn	2.43	23.08	Predicted values are identical
Targets_Lo4	pdm3	2.41	23.08	Predicted values are identical
Targets_Lo4	lov	2.41	23.08	Predicted values are identical
Targets_Lo4	CG10147	2.39	23.08	Predicted values are identical
Targets_Lo4	hth	2.28	23.08	Predicted values are identical
Targets_Lo4	CG3407	2.24	23.08	Predicted values are identical
Targets_Lo4	CG2889	2.22	23.08	Predicted values are identical
Targets_Lo4	foxo	2.22	23.08	Predicted values are identical
Targets_Lo4	CG18764	2.14	23.08	Predicted values are identical
Targets_Lo4	RunxB	2.14	23.08	Predicted values are identical
Targets_Lo4	ap	2.1	23.08	Predicted values are identical
Targets_Lo4	Sry-delta	1.99	23.08	Predicted values are identical
Targets_Lo4	CG14117	1.95	23.08	Predicted values are identical
Targets_Lo4	nvy	1.94	23.08	Predicted values are identical
Targets_Lo4	erm	1.86	23.08	Predicted values are identical
Targets_Lo4	CG4707	1.86	23.08	Predicted values are identical
Targets_Lo4	Lim3	1.73	23.08	Predicted values are identical
Targets_Lo4	pita	1.72	23.08	Predicted values are identical
Targets_Lo4	MED4	1.72	23.08	Predicted values are identical
Targets_Lo4	brk	1.71	23.08	Predicted values are identical
Targets_Lo4	Opbp	1.71	23.08	Predicted values are identical
Targets_Lo4	CG8216	1.63	23.08	Predicted values are identical
Targets_Lo4	CG31388	1.62	23.08	Predicted values are identical
Targets_Lo4	stwl	1.6	23.08	Predicted values are identical
Targets_Lo4	Mi-2	1.55	23.08	Predicted values are identical
Targets_Lo4_filtered	CG32982	3.96	40	0.5
Targets_Lo4_filtered	scrt	3.34	40	0.5
Targets_Lo4_filtered	CG8319	3.3	40	0.5
Targets_Lo4_filtered	CG1024	3.13	40	0.5
Targets_Lo4_filtered	svp	3.13	40	0.5
Targets_Lo4_filtered	Dll	3.05	40	0.5
Targets_Lo4_filtered	CG11398	2.98	40	0.5
Targets_Lo4_filtered	Atf6	2.91	40	0.5
Targets_Lo4_filtered	bsh	2.91	40	0.5
Targets_Lo4_filtered	Hr46	2.54	40	0.5
Targets_Lo4_filtered	MED4	2.21	40	0.5
Targets_Lo4_filtered	RpIII128	1.98	40	0.5
Targets_Lo4_filtered	ktub	1.96	40	0.5
Targets_Lo4_filtered	Su(var)3-7	1.84	40	0.5
Targets_Lo4_filtered	Opbp	1.73	40	0.5
Targets_Lo4_filtered	CG11414	1.72	40	0.5
Targets_Lo4_filtered	CG32700	1.71	40	0.5
Targets_Lo4_filtered	onecut	1.7	40	0.5
Targets_Lo4_filtered	Ravus	1.42	40	0.5
Targets_Lo4_filtered	CG9932	1.39	40	0.5
Targets_Lo4_filtered	dac	1.27	40	0.5
Targets_Lo4_filtered	Hr96	1.09	40	0.5
Targets_Lo4_filtered	Glut4EF	1	40	0.5
Targets_Lo4_filtered	CG6654	1	40	0.5
Targets_Lo4_filtered	Cp190	1	40	0.5
Targets_Lo4_filtered	Hmx	1	40	0.5
Targets_Lo4_filtered	CG4854	1	40	0.5
Targets_Lo4_filtered	CG31365	1	40	0.5
Targets_Lo4_filtered	zfh1	1	40	0.5
Targets_Lo4_filtered	bab2	1	40	0.5
Targets_Lo5	Vsx2	3.73	15.38	Predicted values are identical
Targets_Lo5	ap	3.33	15.38	Predicted values are identical
Targets_Lo5	CG10209	2.86	15.38	Predicted values are identical
Targets_Lo5	CG13894	2.81	15.38	Predicted values are identical
Targets_Lo5	CG11695	2.66	15.38	Predicted values are identical
Targets_Lo5	zfh2	2.39	15.38	Predicted values are identical
Targets_Lo5	Brf	2.24	15.38	Predicted values are identical
Targets_Lo5	erm	2.17	15.38	Predicted values are identical
Targets_Lo5	su(Hw)	2.12	15.38	Predicted values are identical
Targets_Lo5	MTA1-like	2.08	15.38	Predicted values are identical
Targets_Lo5	Sox102F	2.02	15.38	Predicted values are identical
Targets_Lo5	bi	2	15.38	Predicted values are identical
Targets_Lo5	luna	1.93	15.38	Predicted values are identical
Targets_Lo5	CG10631	1.83	15.38	Predicted values are identical
Targets_Lo5	MED22	1.72	15.38	Predicted values are identical
Targets_Lo5	CG4282	1.72	15.38	Predicted values are identical
Targets_Lo5	Hr78	1.7	15.38	Predicted values are identical
Targets_Lo5	Atu	1.7	15.38	Predicted values are identical
Targets_Lo5	Octbeta2R	1.64	15.38	Predicted values are identical
Targets_Lo5	Crc	1.53	15.38	Predicted values are identical
Targets_Lo5	CR43671	1.43	15.38	Predicted values are identical
Targets_Lo5	Mi-2	1.42	15.38	Predicted values are identical
Targets_Lo5	CG32105	1.41	15.38	Predicted values are identical
Targets_Lo5	Dip1	1.41	15.38	Predicted values are identical
Targets_Lo5	Lim3	1.41	15.38	Predicted values are identical
Targets_Lo5	pfk	1.41	15.38	Predicted values are identical
Targets_Lo5	tup	1.4	15.38	Predicted values are identical
Targets_Lo5	mod	1.4	15.38	Predicted values are identical
Targets_Lo5	danr	1.4	15.38	Predicted values are identical
Targets_Lo5	CG3407	1.38	15.38	Predicted values are identical
Targets_Lo5_filtered	CG8301	3.25	30	Predicted values are identical
Targets_Lo5_filtered	bi	2.81	30	Predicted values are identical
Targets_Lo5_filtered	mute	2.76	30	Predicted values are identical
Targets_Lo5_filtered	br	2.74	30	Predicted values are identical
Targets_Lo5_filtered	ap	2.71	30	Predicted values are identical
Targets_Lo5_filtered	Pcl	2.68	30	Predicted values are identical
Targets_Lo5_filtered	ab	2.61	30	Predicted values are identical
Targets_Lo5_filtered	CG10904	2.34	30	Predicted values are identical
Targets_Lo5_filtered	Brf	2.2	30	Predicted values are identical
Targets_Lo5_filtered	CG7839	1.72	30	Predicted values are identical
Targets_Lo5_filtered	erm	1.7	30	Predicted values are identical
Targets_Lo5_filtered	NK7.1	1.7	30	Predicted values are identical
Targets_Lo5_filtered	CG6813	1.42	30	Predicted values are identical
Targets_Lo5_filtered	CG12267	1.41	30	Predicted values are identical
Targets_Lo5_filtered	CG13894	1.41	30	Predicted values are identical
Targets_Lo5_filtered	CG2889	1.41	30	Predicted values are identical
Targets_Lo5_filtered	Gdi	1.41	30	Predicted values are identical
Targets_Lo5_filtered	CG8388	1.4	30	Predicted values are identical
Targets_Lo5_filtered	ph-p	1.4	30	Predicted values are identical
Targets_Lo5_filtered	dbr	1.4	30	Predicted values are identical
Targets_Lo5_filtered	CG12162	1	30	Predicted values are identical
Targets_Lo5_filtered	Atu	1	30	Predicted values are identical
Targets_Lo5_filtered	hng2	1	30	Predicted values are identical
Targets_Lo5_filtered	Crc	1	30	Predicted values are identical
Targets_Lo5_filtered	pros	1	30	Predicted values are identical
Targets_Lo5_filtered	CG18476	1	30	Predicted values are identical
Targets_Lo5_filtered	osa	1	30	Predicted values are identical
Targets_Lo5_filtered	sr	1	30	Predicted values are identical
Targets_Lo5_filtered	danr	1	30	Predicted values are identical
Targets_Lo5_filtered	ecd	1	30	Predicted values are identical
Targets_only_Lo1_2	dom	1.98	0	Predicted values are identical
Targets_only_Lo1_2	dan	1.85	0	Predicted values are identical
Targets_only_Lo1_2	CG33213	1.42	0	Predicted values are identical
Targets_only_Lo1_2	CG10209	1.42	0	Predicted values are identical
Targets_only_Lo1_2	Lpt	1.42	0	Predicted values are identical
Targets_only_Lo1_2	CG2875	1.41	0	Predicted values are identical
Targets_only_Lo1_2	Elp3	1.41	0	Predicted values are identical
Targets_only_Lo1_2	Stat92E	1.41	0	Predicted values are identical
Targets_only_Lo1_2	Ets65A	1.41	0	Predicted values are identical
Targets_only_Lo1_2	Kdm2	1.41	0	Predicted values are identical
Targets_only_Lo1_2	elB	1.4	0	Predicted values are identical
Targets_only_Lo1_2	CG34149	1.39	0	Predicted values are identical
Targets_only_Lo1_2	Hr78	1.39	0	Predicted values are identical
Targets_only_Lo1_2	CG4282	1.39	0	Predicted values are identical
Targets_only_Lo1_2	CG17806	1.34	0	Predicted values are identical
Targets_only_Lo1_2	oc	1.34	0	Predicted values are identical
Targets_only_Lo1_2	wdn	1.28	0	Predicted values are identical
Targets_only_Lo1_2	CG15365	1.26	0	Predicted values are identical
Targets_only_Lo1_2	Dip2	1	0	Predicted values are identical
Targets_only_Lo1_2	Atu	1	0	Predicted values are identical
Targets_only_Lo1_2	CG11970	1	0	Predicted values are identical
Targets_only_Lo1_2	E(var)3-9	1	0	Predicted values are identical
Targets_only_Lo1_2	FoxP	1	0	Predicted values are identical
Targets_only_Lo1_2	Glut4EF	1	0	Predicted values are identical
Targets_only_Lo1_2	hth	1	0	Predicted values are identical
Targets_only_Lo1_2	TfIIFbeta	1	0	Predicted values are identical
Targets_only_Lo1_2	pros	1	0	Predicted values are identical
Targets_only_Lo1_2	CG6813	1	0	Predicted values are identical
Targets_only_Lo1_2	Su(var)3-7	1	0	Predicted values are identical
Targets_only_Lo1_2	NK7.1	1	0	Predicted values are identical
Targets_only_Lo1_2_filtered	Dip2	0	0	Predicted values are identical
Targets_only_Lo1_2_filtered	CG14667	0	0	Predicted values are identical
Targets_only_Lo1_2_filtered	CG12162	0	0	Predicted values are identical
Targets_only_Lo1_2_filtered	Atu	0	0	Predicted values are identical
Targets_only_Lo1_2_filtered	MTA1-like	0	0	Predicted values are identical
Targets_only_Lo1_2_filtered	CG1024	0	0	Predicted values are identical
Targets_only_Lo1_2_filtered	CG9727	0	0	Predicted values are identical
Targets_only_Lo1_2_filtered	Zif	0	0	Predicted values are identical
Targets_only_Lo1_2_filtered	CG1965	0	0	Predicted values are identical
Targets_only_Lo1_2_filtered	stck	0	0	Predicted values are identical
Targets_only_Lo1_2_filtered	CG8159	0	0	Predicted values are identical
Targets_only_Lo1_2_filtered	hng2	0	0	Predicted values are identical
Targets_only_Lo1_2_filtered	CG11970	0	0	Predicted values are identical
Targets_only_Lo1_2_filtered	E(var)3-9	0	0	Predicted values are identical
Targets_only_Lo1_2_filtered	Kdm2	0	0	Predicted values are identical
Targets_only_Lo1_2_filtered	sage	0	0	Predicted values are identical
Targets_only_Lo1_2_filtered	CG8301	0	0	Predicted values are identical
Targets_only_Lo1_2_filtered	CG8319	0	0	Predicted values are identical
Targets_only_Lo1_2_filtered	Crc	0	0	Predicted values are identical
Targets_only_Lo1_2_filtered	Scm	0	0	Predicted values are identical
Targets_only_Lo1_2_filtered	FoxP	0	0	Predicted values are identical
Targets_only_Lo1_2_filtered	Glut4EF	0	0	Predicted values are identical
Targets_only_Lo1_2_filtered	CG6254	0	0	Predicted values are identical
Targets_only_Lo1_2_filtered	Rfx	0	0	Predicted values are identical
Targets_only_Lo1_2_filtered	hth	0	0	Predicted values are identical
Targets_only_Lo1_2_filtered	TfIIFbeta	0	0	Predicted values are identical
Targets_only_Lo1_2_filtered	CG4570	0	0	Predicted values are identical
Targets_only_Lo1_2_filtered	CG6689	0	0	Predicted values are identical
Targets_only_Lo1_2_filtered	CG31441	0	0	Predicted values are identical
Targets_only_Lo1_2_filtered	CG31388	0	0	Predicted values are identical
Targets_only_Lo5_6	Bug22	1.73	0	Predicted values are identical
Targets_only_Lo5_6	CG32700	1.73	0	Predicted values are identical
Targets_only_Lo5_6	Slp_D	1.71	0	Predicted values are identical
Targets_only_Lo5_6	CG4570	1.42	0	Predicted values are identical
Targets_only_Lo5_6	nerfin-1	1.42	0	Predicted values are identical
Targets_only_Lo5_6	CG5953	1.41	0	Predicted values are identical
Targets_only_Lo5_6	Cp190	1.41	0	Predicted values are identical
Targets_only_Lo5_6	Mitf	1.41	0	Predicted values are identical
Targets_only_Lo5_6	CG43689	1.4	0	Predicted values are identical
Targets_only_Lo5_6	CG9650	1.4	0	Predicted values are identical
Targets_only_Lo5_6	CG11710	1.04	0	Predicted values are identical
Targets_only_Lo5_6	CG1024	1	0	Predicted values are identical
Targets_only_Lo5_6	Kdm2	1	0	Predicted values are identical
Targets_only_Lo5_6	CG8319	1	0	Predicted values are identical
Targets_only_Lo5_6	CG6808	1	0	Predicted values are identical
Targets_only_Lo5_6	sim	1	0	Predicted values are identical
Targets_only_Lo5_6	Su(var)3-7	1	0	Predicted values are identical
Targets_only_Lo5_6	foxo	1	0	Predicted values are identical
Targets_only_Lo5_6	CG3995	1	0	Predicted values are identical
Targets_only_Lo5_6	sba	1	0	Predicted values are identical
Targets_only_Lo5_6	dan	1	0	Predicted values are identical
Targets_only_Lo5_6	CG33213	1	0	Predicted values are identical
Targets_only_Lo5_6	bab1	1	0	Predicted values are identical
Targets_only_Lo5_6	CG7368	1	0	Predicted values are identical
Targets_only_Lo5_6	CG17361	1	0	Predicted values are identical
Targets_only_Lo5_6	CG18265	1	0	Predicted values are identical
Targets_only_Lo5_6	MED11	1	0	Predicted values are identical
Targets_only_Lo5_6	TfAP-2	1	0	Predicted values are identical
Targets_only_Lo5_6	ap	1	0	Predicted values are identical
Targets_only_Lo5_6	phtf	1	0	Predicted values are identical
Targets_only_Lo5_6_filtered	Dip2	0	0	Predicted values are identical
Targets_only_Lo5_6_filtered	CG14667	0	0	Predicted values are identical
Targets_only_Lo5_6_filtered	CG12162	0	0	Predicted values are identical
Targets_only_Lo5_6_filtered	Atu	0	0	Predicted values are identical
Targets_only_Lo5_6_filtered	MTA1-like	0	0	Predicted values are identical
Targets_only_Lo5_6_filtered	CG1024	0	0	Predicted values are identical
Targets_only_Lo5_6_filtered	CG9727	0	0	Predicted values are identical
Targets_only_Lo5_6_filtered	Zif	0	0	Predicted values are identical
Targets_only_Lo5_6_filtered	CG1965	0	0	Predicted values are identical
Targets_only_Lo5_6_filtered	stck	0	0	Predicted values are identical
Targets_only_Lo5_6_filtered	CG8159	0	0	Predicted values are identical
Targets_only_Lo5_6_filtered	hng2	0	0	Predicted values are identical
Targets_only_Lo5_6_filtered	CG11970	0	0	Predicted values are identical
Targets_only_Lo5_6_filtered	E(var)3-9	0	0	Predicted values are identical
Targets_only_Lo5_6_filtered	Kdm2	0	0	Predicted values are identical
Targets_only_Lo5_6_filtered	sage	0	0	Predicted values are identical
Targets_only_Lo5_6_filtered	CG8301	0	0	Predicted values are identical
Targets_only_Lo5_6_filtered	CG8319	0	0	Predicted values are identical
Targets_only_Lo5_6_filtered	Crc	0	0	Predicted values are identical
Targets_only_Lo5_6_filtered	Scm	0	0	Predicted values are identical
Targets_only_Lo5_6_filtered	FoxP	0	0	Predicted values are identical
Targets_only_Lo5_6_filtered	Glut4EF	0	0	Predicted values are identical
Targets_only_Lo5_6_filtered	CG6254	0	0	Predicted values are identical
Targets_only_Lo5_6_filtered	Rfx	0	0	Predicted values are identical
Targets_only_Lo5_6_filtered	hth	0	0	Predicted values are identical
Targets_only_Lo5_6_filtered	TfIIFbeta	0	0	Predicted values are identical
Targets_only_Lo5_6_filtered	CG4570	0	0	Predicted values are identical
Targets_only_Lo5_6_filtered	CG6689	0	0	Predicted values are identical
Targets_only_Lo5_6_filtered	CG31441	0	0	Predicted values are identical
Targets_only_Lo5_6_filtered	CG31388	0	0	Predicted values are identical
Targets_only_Lo1_4	CG9727	5.98	23.08	Predicted values are identical
Targets_only_Lo1_4	CG7839	5.79	23.08	Predicted values are identical
Targets_only_Lo1_4	Gdi	5.32	23.08	Predicted values are identical
Targets_only_Lo1_4	bi	4.43	23.08	Predicted values are identical
Targets_only_Lo1_4	CG8216	4.17	23.08	Predicted values are identical
Targets_only_Lo1_4	ap	4.13	23.08	Predicted values are identical
Targets_only_Lo1_4	sim	4	23.08	Predicted values are identical
Targets_only_Lo1_4	CG11085	3.54	23.08	Predicted values are identical
Targets_only_Lo1_4	Pcl	3.38	23.08	Predicted values are identical
Targets_only_Lo1_4	scrt	3.3	23.08	Predicted values are identical
Targets_only_Lo1_4	aop	2.87	23.08	Predicted values are identical
Targets_only_Lo1_4	CTPsyn	2.81	23.08	Predicted values are identical
Targets_only_Lo1_4	scro	2.73	23.08	Predicted values are identical
Targets_only_Lo1_4	luna	2.68	23.08	Predicted values are identical
Targets_only_Lo1_4	MED4	2.44	23.08	Predicted values are identical
Targets_only_Lo1_4	hang	2.42	23.08	Predicted values are identical
Targets_only_Lo1_4	NfI	2.28	23.08	Predicted values are identical
Targets_only_Lo1_4	ph-p	2.27	23.08	Predicted values are identical
Targets_only_Lo1_4	mld	2.12	23.08	Predicted values are identical
Targets_only_Lo1_4	danr	2.11	23.08	Predicted values are identical
Targets_only_Lo1_4	HLH106	2.04	23.08	Predicted values are identical
Targets_only_Lo1_4	osa	1.95	23.08	Predicted values are identical
Targets_only_Lo1_4	CG14438	1.93	23.08	Predicted values are identical
Targets_only_Lo1_4	sr	1.92	23.08	Predicted values are identical
Targets_only_Lo1_4	esn	1.72	23.08	Predicted values are identical
Targets_only_Lo1_4	CG1620	1.72	23.08	Predicted values are identical
Targets_only_Lo1_4	br	1.71	23.08	Predicted values are identical
Targets_only_Lo1_4	polybromo	1.71	23.08	Predicted values are identical
Targets_only_Lo1_4	MED30	1.64	23.08	Predicted values are identical
Targets_only_Lo1_4	stc	1.64	23.08	Predicted values are identical
Targets_only_Lo1_4_filtered	CG10904	3.24	30	Predicted values are identical
Targets_only_Lo1_4_filtered	osa	3.2	30	Predicted values are identical
Targets_only_Lo1_4_filtered	CG7839	2.98	30	Predicted values are identical
Targets_only_Lo1_4_filtered	Blos1	2.8	30	Predicted values are identical
Targets_only_Lo1_4_filtered	CG2202	2.71	30	Predicted values are identical
Targets_only_Lo1_4_filtered	NK7.1	2.62	30	Predicted values are identical
Targets_only_Lo1_4_filtered	NfI	2.42	30	Predicted values are identical
Targets_only_Lo1_4_filtered	bi	2.38	30	Predicted values are identical
Targets_only_Lo1_4_filtered	scro	2.32	30	Predicted values are identical
Targets_only_Lo1_4_filtered	dbr	2.22	30	Predicted values are identical
Targets_only_Lo1_4_filtered	CG3065	2.12	30	Predicted values are identical
Targets_only_Lo1_4_filtered	nerfin-1	1.98	30	Predicted values are identical
Targets_only_Lo1_4_filtered	CG8388	1.97	30	Predicted values are identical
Targets_only_Lo1_4_filtered	Pcl	1.85	30	Predicted values are identical
Targets_only_Lo1_4_filtered	Brf	1.73	30	Predicted values are identical
Targets_only_Lo1_4_filtered	zfh2	1.72	30	Predicted values are identical
Targets_only_Lo1_4_filtered	mute	1.71	30	Predicted values are identical
Targets_only_Lo1_4_filtered	tup	1.7	30	Predicted values are identical
Targets_only_Lo1_4_filtered	Crc	1.42	30	Predicted values are identical
Targets_only_Lo1_4_filtered	Mrtf	1.42	30	Predicted values are identical
Targets_only_Lo1_4_filtered	Vsx2	1.42	30	Predicted values are identical
Targets_only_Lo1_4_filtered	dac	1.41	30	Predicted values are identical
Targets_only_Lo1_4_filtered	Vsx1	1.41	30	Predicted values are identical
Targets_only_Lo1_4_filtered	CG15435	1.41	30	Predicted values are identical
Targets_only_Lo1_4_filtered	ab	1.41	30	Predicted values are identical
Targets_only_Lo1_4_filtered	CG11294	1.4	30	Predicted values are identical
Targets_only_Lo1_4_filtered	Gdi	1.4	30	Predicted values are identical
Targets_only_Lo1_4_filtered	Atu	1	30	Predicted values are identical
Targets_only_Lo1_4_filtered	CG8301	1	30	Predicted values are identical
Targets_only_Lo1_4_filtered	FoxP	1	30	Predicted values are identical
Targets_only_Lo3_6_lobula	ap	3.98	7.69	Predicted values are identical
Targets_only_Lo3_6_lobula	CG15435	3.14	7.69	Predicted values are identical
Targets_only_Lo3_6_lobula	CG3065	2.21	7.69	Predicted values are identical
Targets_only_Lo3_6_lobula	CG8388	2.17	7.69	Predicted values are identical
Targets_only_Lo3_6_lobula	CG30403	1.99	7.69	Predicted values are identical
Targets_only_Lo3_6_lobula	E(var)3-9	1.76	7.69	Predicted values are identical
Targets_only_Lo3_6_lobula	CG9727	1.73	7.69	Predicted values are identical
Targets_only_Lo3_6_lobula	CG31441	1.72	7.69	Predicted values are identical
Targets_only_Lo3_6_lobula	CG8301	1.71	7.69	Predicted values are identical
Targets_only_Lo3_6_lobula	CG18262	1.69	7.69	Predicted values are identical
Targets_only_Lo3_6_lobula	Vsx2	1.46	7.69	Predicted values are identical
Targets_only_Lo3_6_lobula	CR43671	1.41	7.69	Predicted values are identical
Targets_only_Lo3_6_lobula	CG1407	1.41	7.69	Predicted values are identical
Targets_only_Lo3_6_lobula	ash1	1.41	7.69	Predicted values are identical
Targets_only_Lo3_6_lobula	CG7987	1.4	7.69	Predicted values are identical
Targets_only_Lo3_6_lobula	Cp190	1.4	7.69	Predicted values are identical
Targets_only_Lo3_6_lobula	hbn	1.4	7.69	Predicted values are identical
Targets_only_Lo3_6_lobula	Opbp	1.4	7.69	Predicted values are identical
Targets_only_Lo3_6_lobula	Dll	1.38	7.69	Predicted values are identical
Targets_only_Lo3_6_lobula	ZnT49B	1.38	7.69	Predicted values are identical
Targets_only_Lo3_6_lobula	CG42748	1.34	7.69	Predicted values are identical
Targets_only_Lo3_6_lobula	Tbp	1.3	7.69	Predicted values are identical
Targets_only_Lo3_6_lobula	Ssl1	1.29	7.69	Predicted values are identical
Targets_only_Lo3_6_lobula	CG8944	1.25	7.69	Predicted values are identical
Targets_only_Lo3_6_lobula	Atu	1.15	7.69	Predicted values are identical
Targets_only_Lo3_6_lobula	Tusp	1.14	7.69	Predicted values are identical
Targets_only_Lo3_6_lobula	CG11696	1.01	7.69	Predicted values are identical
Targets_only_Lo3_6_lobula	CG14667	1	7.69	Predicted values are identical
Targets_only_Lo3_6_lobula	Su(var)3-7	1	7.69	Predicted values are identical
Targets_only_Lo3_6_lobula	foxo	1	7.69	Predicted values are identical
Targets_only_Lo3_6_filtered	Dip2	0	0	Predicted values are identical
Targets_only_Lo3_6_filtered	CG14667	0	0	Predicted values are identical
Targets_only_Lo3_6_filtered	CG12162	0	0	Predicted values are identical
Targets_only_Lo3_6_filtered	Atu	0	0	Predicted values are identical
Targets_only_Lo3_6_filtered	MTA1-like	0	0	Predicted values are identical
Targets_only_Lo3_6_filtered	CG1024	0	0	Predicted values are identical
Targets_only_Lo3_6_filtered	CG9727	0	0	Predicted values are identical
Targets_only_Lo3_6_filtered	Zif	0	0	Predicted values are identical
Targets_only_Lo3_6_filtered	CG1965	0	0	Predicted values are identical
Targets_only_Lo3_6_filtered	stck	0	0	Predicted values are identical
Targets_only_Lo3_6_filtered	CG8159	0	0	Predicted values are identical
Targets_only_Lo3_6_filtered	hng2	0	0	Predicted values are identical
Targets_only_Lo3_6_filtered	CG11970	0	0	Predicted values are identical
Targets_only_Lo3_6_filtered	E(var)3-9	0	0	Predicted values are identical
Targets_only_Lo3_6_filtered	Kdm2	0	0	Predicted values are identical
Targets_only_Lo3_6_filtered	sage	0	0	Predicted values are identical
Targets_only_Lo3_6_filtered	CG8301	0	0	Predicted values are identical
Targets_only_Lo3_6_filtered	CG8319	0	0	Predicted values are identical
Targets_only_Lo3_6_filtered	Crc	0	0	Predicted values are identical
Targets_only_Lo3_6_filtered	Scm	0	0	Predicted values are identical
Targets_only_Lo3_6_filtered	FoxP	0	0	Predicted values are identical
Targets_only_Lo3_6_filtered	Glut4EF	0	0	Predicted values are identical
Targets_only_Lo3_6_filtered	CG6254	0	0	Predicted values are identical
Targets_only_Lo3_6_filtered	Rfx	0	0	Predicted values are identical
Targets_only_Lo3_6_filtered	hth	0	0	Predicted values are identical
Targets_only_Lo3_6_filtered	TfIIFbeta	0	0	Predicted values are identical
Targets_only_Lo3_6_filtered	CG4570	0	0	Predicted values are identical
Targets_only_Lo3_6_filtered	CG6689	0	0	Predicted values are identical
Targets_only_Lo3_6_filtered	CG31441	0	0	Predicted values are identical
Targets_only_Lo3_6_filtered	CG31388	0	0	Predicted values are identical
Targets_all_lobula	Erm_Ey	2	0	Predicted values are identical
Targets_all_lobula	Glut4EF	1.97	0	Predicted values are identical
Targets_all_lobula	hbn	1.73	0	Predicted values are identical
Targets_all_lobula	CG10321	1.73	0	Predicted values are identical
Targets_all_lobula	ZnT49B	1.72	0	Predicted values are identical
Targets_all_lobula	foxo	1.7	0	Predicted values are identical
Targets_all_lobula	CG4854	1.42	0	Predicted values are identical
Targets_all_lobula	CG13624	1.42	0	Predicted values are identical
Targets_all_lobula	CG2199	1.42	0	Predicted values are identical
Targets_all_lobula	CG12155	1.41	0	Predicted values are identical
Targets_all_lobula	CG11695	1.41	0	Predicted values are identical
Targets_all_lobula	ham	1.41	0	Predicted values are identical
Targets_all_lobula	nvy	1.4	0	Predicted values are identical
Targets_all_lobula	Zif	1.38	0	Predicted values are identical
Targets_all_lobula	ash1	1.36	0	Predicted values are identical
Targets_all_lobula	CG34340	1.36	0	Predicted values are identical
Targets_all_lobula	CG11398	1.36	0	Predicted values are identical
Targets_all_lobula	pdm3	1.32	0	Predicted values are identical
Targets_all_lobula	ab	1.3	0	Predicted values are identical
Targets_all_lobula	egg	1.15	0	Predicted values are identical
Targets_all_lobula	Crc	1	0	Predicted values are identical
Targets_all_lobula	FoxP	1	0	Predicted values are identical
Targets_all_lobula	CG31388	1	0	Predicted values are identical
Targets_all_lobula	Su(var)3-7	1	0	Predicted values are identical
Targets_all_lobula	Pbp45	1	0	Predicted values are identical
Targets_all_lobula	Stat92E	1	0	Predicted values are identical
Targets_all_lobula	CG31365	1	0	Predicted values are identical
Targets_all_lobula	sba	1	0	Predicted values are identical
Targets_all_lobula	CG15011	1	0	Predicted values are identical
Targets_all_lobula	Ets65A	1	0	Predicted values are identical
Targets_all_lobula_filtered	CG12155	1	0	Predicted values are identical
Targets_all_lobula_filtered	Dip2	0	0	Predicted values are identical
Targets_all_lobula_filtered	CG14667	0	0	Predicted values are identical
Targets_all_lobula_filtered	CG12162	0	0	Predicted values are identical
Targets_all_lobula_filtered	Atu	0	0	Predicted values are identical
Targets_all_lobula_filtered	MTA1-like	0	0	Predicted values are identical
Targets_all_lobula_filtered	CG1024	0	0	Predicted values are identical
Targets_all_lobula_filtered	CG9727	0	0	Predicted values are identical
Targets_all_lobula_filtered	Zif	0	0	Predicted values are identical
Targets_all_lobula_filtered	CG1965	0	0	Predicted values are identical
Targets_all_lobula_filtered	stck	0	0	Predicted values are identical
Targets_all_lobula_filtered	CG8159	0	0	Predicted values are identical
Targets_all_lobula_filtered	hng2	0	0	Predicted values are identical
Targets_all_lobula_filtered	CG11970	0	0	Predicted values are identical
Targets_all_lobula_filtered	E(var)3-9	0	0	Predicted values are identical
Targets_all_lobula_filtered	Kdm2	0	0	Predicted values are identical
Targets_all_lobula_filtered	sage	0	0	Predicted values are identical
Targets_all_lobula_filtered	CG8301	0	0	Predicted values are identical
Targets_all_lobula_filtered	CG8319	0	0	Predicted values are identical
Targets_all_lobula_filtered	Crc	0	0	Predicted values are identical
Targets_all_lobula_filtered	Scm	0	0	Predicted values are identical
Targets_all_lobula_filtered	FoxP	0	0	Predicted values are identical
Targets_all_lobula_filtered	Glut4EF	0	0	Predicted values are identical
Targets_all_lobula_filtered	CG6254	0	0	Predicted values are identical
Targets_all_lobula_filtered	Rfx	0	0	Predicted values are identical
Targets_all_lobula_filtered	hth	0	0	Predicted values are identical
Targets_all_lobula_filtered	TfIIFbeta	0	0	Predicted values are identical
Targets_all_lobula_filtered	CG4570	0	0	Predicted values are identical
Targets_all_lobula_filtered	CG6689	0	0	Predicted values are identical
Targets_all_lobula_filtered	CG31441	0	0	Predicted values are identical
Terminates_lamina	brk	2	0	Predicted values are identical
Terminates_lamina	CG6813	1.42	0	Predicted values are identical
Terminates_lamina	CG34340	1.41	0	Predicted values are identical
Terminates_lamina	Pcl	1.41	0	Predicted values are identical
Terminates_lamina	CG8909	1.38	0	Predicted values are identical
Terminates_lamina	mirr	1.36	0	Predicted values are identical
Terminates_lamina	E(var)3-9	1	0	Predicted values are identical
Terminates_lamina	CG3313	1	0	Predicted values are identical
Terminates_lamina	CG5196	1	0	Predicted values are identical
Terminates_lamina	sim	1	0	Predicted values are identical
Terminates_lamina	Ravus	1	0	Predicted values are identical
Terminates_lamina	CG17806	1	0	Predicted values are identical
Terminates_lamina	CG17186	1	0	Predicted values are identical
Terminates_lamina	Stat92E	1	0	Predicted values are identical
Terminates_lamina	danr	1	0	Predicted values are identical
Terminates_lamina	Ets97D	1	0	Predicted values are identical
Terminates_lamina	fkh	1	0	Predicted values are identical
Terminates_lamina	Sry-delta	1	0	Predicted values are identical
Terminates_lamina	scrt	1	0	Predicted values are identical
Terminates_lamina	CG7386	1	0	Predicted values are identical
Terminates_lamina	CG14117	1	0	Predicted values are identical
Terminates_lamina	Mi-2	1	0	Predicted values are identical
Terminates_lamina	Ssl1	1	0	Predicted values are identical
Terminates_lamina	ap	1	0	Predicted values are identical
Terminates_lamina	RpIII128	1	0	Predicted values are identical
Terminates_lamina	CG10209	1	0	Predicted values are identical
Terminates_lamina	mute	1	0	Predicted values are identical
Terminates_lamina	CG10321	1	0	Predicted values are identical
Terminates_lamina	Atf-2	1	0	Predicted values are identical
Terminates_lamina	Tip60	1	0	Predicted values are identical
Terminates_M2	phtf	2.6	7.14	Predicted values are identical
Terminates_M2	CG8388	2.43	7.14	Predicted values are identical
Terminates_M2	Mi-2	2.24	7.14	Predicted values are identical
Terminates_M2	Stat92E	2.19	7.14	Predicted values are identical
Terminates_M2	CG2611	1.96	7.14	Predicted values are identical
Terminates_M2	l(3)mbt	1.72	7.14	Predicted values are identical
Terminates_M2	CG8950	1.61	7.14	Predicted values are identical
Terminates_M2	CG12155	1.61	7.14	Predicted values are identical
Terminates_M2	Atf6	1.61	7.14	Predicted values are identical
Terminates_M2	tio	1.41	7.14	Predicted values are identical
Terminates_M2	CG8909	1.4	7.14	Predicted values are identical
Terminates_M2	CR43671	1.4	7.14	Predicted values are identical
Terminates_M2	tj	1.37	7.14	Predicted values are identical
Terminates_M2	CG14438	1.36	7.14	Predicted values are identical
Terminates_M2	mute	1.34	7.14	Predicted values are identical
Terminates_M2	CG11560	1.26	7.14	Predicted values are identical
Terminates_M2	CG8301	1	7.14	Predicted values are identical
Terminates_M2	Pbp45	1	7.14	Predicted values are identical
Terminates_M2	Dad	1	7.14	Predicted values are identical
Terminates_M2	polybromo	1	7.14	Predicted values are identical
Terminates_M2	Ets97D	1	7.14	Predicted values are identical
Terminates_M2	Cdk8	1	7.14	Predicted values are identical
Terminates_M2	CG7368	1	7.14	Predicted values are identical
Terminates_M2	MED11	1	7.14	Predicted values are identical
Terminates_M2	jing	1	7.14	Predicted values are identical
Terminates_M2	Blos1	1	7.14	Predicted values are identical
Terminates_M2	apt	1	7.14	Predicted values are identical
Terminates_M2	CG3065	1	7.14	Predicted values are identical
Terminates_M2	dm	1	7.14	Predicted values are identical
Terminates_M2	CG43689	1	7.14	Predicted values are identical
Terminates_M3	Octbeta2R	1.72	7.14	Predicted values are identical
Terminates_M3	Usf	1.62	7.14	Predicted values are identical
Terminates_M3	CG9305	1.6	7.14	Predicted values are identical
Terminates_M3	CR43671	1.42	7.14	Predicted values are identical
Terminates_M3	CG4328	1.41	7.14	Predicted values are identical
Terminates_M3	CG11456	1.41	7.14	Predicted values are identical
Terminates_M3	Sox102F	1.41	7.14	Predicted values are identical
Terminates_M3	slim	1.41	7.14	Predicted values are identical
Terminates_M3	CG12155	1.41	7.14	Predicted values are identical
Terminates_M3	Dad	1.41	7.14	Predicted values are identical
Terminates_M3	hang	1.41	7.14	Predicted values are identical
Terminates_M3	CG11710	1.41	7.14	Predicted values are identical
Terminates_M3	onecut	1.41	7.14	Predicted values are identical
Terminates_M3	Rabex-5	1.41	7.14	Predicted values are identical
Terminates_M3	fuss	1.41	7.14	Predicted values are identical
Terminates_M3	CG6254	1.41	7.14	Predicted values are identical
Terminates_M3	Rfx	1.39	7.14	Predicted values are identical
Terminates_M3	sage	1.39	7.14	Predicted values are identical
Terminates_M3	CG10904	1.38	7.14	Predicted values are identical
Terminates_M3	toy	1.37	7.14	Predicted values are identical
Terminates_M3	CG1965	1.37	7.14	Predicted values are identical
Terminates_M3	CG17612	1.37	7.14	Predicted values are identical
Terminates_M3	CG17802	1.36	7.14	Predicted values are identical
Terminates_M3	CG7518	1.34	7.14	Predicted values are identical
Terminates_M3	br	1.33	7.14	Predicted values are identical
Terminates_M3	CG10147	1.13	7.14	Predicted values are identical
Terminates_M3	CG8301	1	7.14	Predicted values are identical
Terminates_M3	Su(var)3-9	1	7.14	Predicted values are identical
Terminates_M3	CG3995	1	7.14	Predicted values are identical
Terminates_M3	CG31365	1	7.14	Predicted values are identical
Terminates_M6	CG17186	1	0	Predicted values are identical
Terminates_M6	CG10274	1	0	Predicted values are identical
Terminates_M6	Cdk8	1	0	Predicted values are identical
Terminates_M6	CG3919	1	0	Predicted values are identical
Terminates_M6	CG18265	1	0	Predicted values are identical
Terminates_M6	CG11456	1	0	Predicted values are identical
Terminates_M6	mute	1	0	Predicted values are identical
Terminates_M6	Ssrp	1	0	Predicted values are identical
Terminates_M6	CG2202	1	0	Predicted values are identical
Terminates_M6	CG11695	1	0	Predicted values are identical
Terminates_M6	mTTF	1	0	Predicted values are identical
Terminates_M6	CG8301	1	0	Predicted values are identical
Terminates_M6	l(3)mbt	1	0	Predicted values are identical
Terminates_M6	MEP-1	1	0	Predicted values are identical
Terminates_M6	CG1407	1	0	Predicted values are identical
Terminates_M6	dm	1	0	Predicted values are identical
Terminates_M6	Dip2	0	0	Predicted values are identical
Terminates_M6	CG14667	0	0	Predicted values are identical
Terminates_M6	CG12162	0	0	Predicted values are identical
Terminates_M6	Atu	0	0	Predicted values are identical
Terminates_M6	MTA1-like	0	0	Predicted values are identical
Terminates_M6	CG9727	0	0	Predicted values are identical
Terminates_M6	Zif	0	0	Predicted values are identical
Terminates_M6	CG1965	0	0	Predicted values are identical
Terminates_M6	stck	0	0	Predicted values are identical
Terminates_M6	CG8159	0	0	Predicted values are identical
Terminates_M6	hng2	0	0	Predicted values are identical
Terminates_M6	CG11970	0	0	Predicted values are identical
Terminates_M6	E(var)3-9	0	0	Predicted values are identical
Terminates_M6	Kdm2	0	0	Predicted values are identical
Terminates_M7	bon	1.99	0	Predicted values are identical
Terminates_M7	CG8159	1.89	0	Predicted values are identical
Terminates_M7	slim	1.71	0	Predicted values are identical
Terminates_M7	tio	1.64	0	Predicted values are identical
Terminates_M7	aop	1.5	0	Predicted values are identical
Terminates_M7	CG9932	1.47	0	Predicted values are identical
Terminates_M7	CG34149	1.42	0	Predicted values are identical
Terminates_M7	CG11398	1.42	0	Predicted values are identical
Terminates_M7	Mitf	1.42	0	Predicted values are identical
Terminates_M7	CG18764	1.41	0	Predicted values are identical
Terminates_M7	mip120	1.41	0	Predicted values are identical
Terminates_M7	Sox102F	1.41	0	Predicted values are identical
Terminates_M7	CG5196	1.41	0	Predicted values are identical
Terminates_M7	Rbsn-5	1.41	0	Predicted values are identical
Terminates_M7	CG11294	1.41	0	Predicted values are identical
Terminates_M7	CG10631	1.4	0	Predicted values are identical
Terminates_M7	CG2889	1.4	0	Predicted values are identical
Terminates_M7	Zif	1.39	0	Predicted values are identical
Terminates_M7	CG43689	1.39	0	Predicted values are identical
Terminates_M7	CG1663	1.39	0	Predicted values are identical
Terminates_M7	dac	1.39	0	Predicted values are identical
Terminates_M7	D	1.37	0	Predicted values are identical
Terminates_M7	wdn	1.24	0	Predicted values are identical
Terminates_M7	Fen1	1.19	0	Predicted values are identical
Terminates_M7	CG7386	1.04	0	Predicted values are identical
Terminates_M7	CG9727	1	0	Predicted values are identical
Terminates_M7	CG1965	1	0	Predicted values are identical
Terminates_M7	CG8319	1	0	Predicted values are identical
Terminates_M7	Glut4EF	1	0	Predicted values are identical
Terminates_M7	TfIIFbeta	1	0	Predicted values are identical
Terminates_M9	FoxP	3.72	10.71	Predicted values are identical
Terminates_M9	CG17361	3.26	10.71	Predicted values are identical
Terminates_M9	CG8909	3.03	10.71	Predicted values are identical
Terminates_M9	CG7839	2.95	10.71	Predicted values are identical
Terminates_M9	CG12104	2.8	10.71	Predicted values are identical
Terminates_M9	Ssl1	2.52	10.71	Predicted values are identical
Terminates_M9	Cp190	2.51	10.71	Predicted values are identical
Terminates_M9	CG11560	2.38	10.71	Predicted values are identical
Terminates_M9	Ravus	2.2	10.71	Predicted values are identical
Terminates_M9	CG2875	2.01	10.71	Predicted values are identical
Terminates_M9	brk	2	10.71	Predicted values are identical
Terminates_M9	MED22	1.99	10.71	Predicted values are identical
Terminates_M9	dmrt99B	1.95	10.71	Predicted values are identical
Terminates_M9	CG3407	1.87	10.71	Predicted values are identical
Terminates_M9	CG4328	1.83	10.71	Predicted values are identical
Terminates_M9	fru	1.73	10.71	Predicted values are identical
Terminates_M9	Atu	1.72	10.71	Predicted values are identical
Terminates_M9	Atac1	1.71	10.71	Predicted values are identical
Terminates_M9	stck	1.7	10.71	Predicted values are identical
Terminates_M9	MTA1-like	1.66	10.71	Predicted values are identical
Terminates_M9	bon	1.66	10.71	Predicted values are identical
Terminates_M9	CG17802	1.59	10.71	Predicted values are identical
Terminates_M9	CG10321	1.56	10.71	Predicted values are identical
Terminates_M9	CG7386	1.41	10.71	Predicted values are identical
Terminates_M9	CG8216	1.41	10.71	Predicted values are identical
Terminates_M9	Vsx1	1.41	10.71	Predicted values are identical
Terminates_M9	CG3726	1.41	10.71	Predicted values are identical
Terminates_M9	svp	1.41	10.71	Predicted values are identical
Terminates_M9	Meics	1.41	10.71	Predicted values are identical
Terminates_M9	CG18262	1.4	10.71	Predicted values are identical
Terminates_M10	CG9932	3.43	7.14	Predicted values are identical
Terminates_M10	dwg	3.06	7.14	Predicted values are identical
Terminates_M10	CG10321	2	7.14	Predicted values are identical
Terminates_M10	CG10904	1.98	7.14	Predicted values are identical
Terminates_M10	bab2	1.81	7.14	Predicted values are identical
Terminates_M10	caz	1.66	7.14	Predicted values are identical
Terminates_M10	CG17328	1.43	7.14	Predicted values are identical
Terminates_M10	CG3919	1.42	7.14	Predicted values are identical
Terminates_M10	bi	1.41	7.14	Predicted values are identical
Terminates_M10	CG12155	1.41	7.14	Predicted values are identical
Terminates_M10	dbr	1.41	7.14	Predicted values are identical
Terminates_M10	Bug22	1.41	7.14	Predicted values are identical
Terminates_M10	HLH106	1.41	7.14	Predicted values are identical
Terminates_M10	CG4282	1.41	7.14	Predicted values are identical
Terminates_M10	tj	1.41	7.14	Predicted values are identical
Terminates_M10	pdm3	1.4	7.14	Predicted values are identical
Terminates_M10	toy	1.4	7.14	Predicted values are identical
Terminates_M10	elB	1.39	7.14	Predicted values are identical
Terminates_M10	Su(var)3-9	1.39	7.14	Predicted values are identical
Terminates_M10	Rbsn-5	1.39	7.14	Predicted values are identical
Terminates_M10	l(3)mbt	1.38	7.14	Predicted values are identical
Terminates_M10	FoxP	1.38	7.14	Predicted values are identical
Terminates_M10	CG17806	1.38	7.14	Predicted values are identical
Terminates_M10	nvy	1.36	7.14	Predicted values are identical
Terminates_M10	CG3065	1.35	7.14	Predicted values are identical
Terminates_M10	sim	1.34	7.14	Predicted values are identical
Terminates_M10	phtf	1.31	7.14	Predicted values are identical
Terminates_M10	NfI	1.27	7.14	Predicted values are identical
Terminates_M10	CG10274	1.19	7.14	Predicted values are identical
Terminates_M10	fu2	1.15	7.14	Predicted values are identical
Terminates_Lopc	Pcl	2	0	Predicted values are identical
Terminates_Lopc	Hr78	1.94	0	Predicted values are identical
Terminates_Lopc	Usf	1.84	0	Predicted values are identical
Terminates_Lopc	CG10949	1.73	0	Predicted values are identical
Terminates_Lopc	Erm_Ey	1.73	0	Predicted values are identical
Terminates_Lopc	Fen1	1.72	0	Predicted values are identical
Terminates_Lopc	Camta	1.66	0	Predicted values are identical
Terminates_Lopc	CG1663	1.48	0	Predicted values are identical
Terminates_Lopc	Kdm4A	1.42	0	Predicted values are identical
Terminates_Lopc	fu2	1.41	0	Predicted values are identical
Terminates_Lopc	CG13894	1.41	0	Predicted values are identical
Terminates_Lopc	CG10147	1.41	0	Predicted values are identical
Terminates_Lopc	Tbp	1.41	0	Predicted values are identical
Terminates_Lopc	CG43689	1.41	0	Predicted values are identical
Terminates_Lopc	CG11970	1.41	0	Predicted values are identical
Terminates_Lopc	Brf	1.41	0	Predicted values are identical
Terminates_Lopc	CG30403	1.41	0	Predicted values are identical
Terminates_Lopc	CG10904	1.41	0	Predicted values are identical
Terminates_Lopc	CG44247	1.4	0	Predicted values are identical
Terminates_Lopc	pita	1.39	0	Predicted values are identical
Terminates_Lopc	CG4854	1.39	0	Predicted values are identical
Terminates_Lopc	SoxN	1.36	0	Predicted values are identical
Terminates_Lopc	dm	1.36	0	Predicted values are identical
Terminates_Lopc	Dip2	1	0	Predicted values are identical
Terminates_Lopc	CG14667	1	0	Predicted values are identical
Terminates_Lopc	Atu	1	0	Predicted values are identical
Terminates_Lopc	CG9727	1	0	Predicted values are identical
Terminates_Lopc	Zif	1	0	Predicted values are identical
Terminates_Lopc	stck	1	0	Predicted values are identical
Terminates_Lopc	hng2	1	0	Predicted values are identical
Terminates_Lopd	Hr96	1.42	0	Predicted values are identical
Terminates_Lopd	CG12104	1.36	0	Predicted values are identical
Terminates_Lopd	Taf2	1.34	0	Predicted values are identical
Terminates_Lopd	CG1965	1	0	Predicted values are identical
Terminates_Lopd	CG11970	1	0	Predicted values are identical
Terminates_Lopd	Scm	1	0	Predicted values are identical
Terminates_Lopd	CG14711	1	0	Predicted values are identical
Terminates_Lopd	NK7.1	1	0	Predicted values are identical
Terminates_Lopd	Pbp45	1	0	Predicted values are identical
Terminates_Lopd	fru	1	0	Predicted values are identical
Terminates_Lopd	bon	1	0	Predicted values are identical
Terminates_Lopd	sba	1	0	Predicted values are identical
Terminates_Lopd	danr	1	0	Predicted values are identical
Terminates_Lopd	CG15011	1	0	Predicted values are identical
Terminates_Lopd	CG7386	1	0	Predicted values are identical
Terminates_Lopd	CG7839	1	0	Predicted values are identical
Terminates_Lopd	Meics	1	0	Predicted values are identical
Terminates_Lopd	D	1	0	Predicted values are identical
Terminates_Lopd	CG3919	1	0	Predicted values are identical
Terminates_Lopd	MED11	1	0	Predicted values are identical
Terminates_Lopd	jing	1	0	Predicted values are identical
Terminates_Lopd	esn	1	0	Predicted values are identical
Terminates_Lopd	CG1620	1	0	Predicted values are identical
Terminates_Lopd	pdm3	1	0	Predicted values are identical
Terminates_Lopd	CG8216	1	0	Predicted values are identical
Terminates_Lopd	CG5033	1	0	Predicted values are identical
Terminates_Lopd	Pcl	1	0	Predicted values are identical
Terminates_Lopd	nvy	1	0	Predicted values are identical
Terminates_Lopd	CG4707	1	0	Predicted values are identical
Terminates_Lopd	Vsx1	1	0	Predicted values are identical
Terminates_Lo1	mip120	3.84	7.69	Predicted values are identical
Terminates_Lo1	sim	2.97	7.69	Predicted values are identical
Terminates_Lo1	HLH106	2.36	7.69	Predicted values are identical
Terminates_Lo1	CG9799	2.15	7.69	Predicted values are identical
Terminates_Lo1	scrt	1.97	7.69	Predicted values are identical
Terminates_Lo1	ph-p	1.93	7.69	Predicted values are identical
Terminates_Lo1	CG13775	1.78	7.69	Predicted values are identical
Terminates_Lo1	CG30403	1.71	7.69	Predicted values are identical
Terminates_Lo1	CG1024	1.65	7.69	Predicted values are identical
Terminates_Lo1	Kdm2	1.42	7.69	Predicted values are identical
Terminates_Lo1	Nufip	1.42	7.69	Predicted values are identical
Terminates_Lo1	ktub	1.41	7.69	Predicted values are identical
Terminates_Lo1	CG44002	1.41	7.69	Predicted values are identical
Terminates_Lo1	CrebA	1.41	7.69	Predicted values are identical
Terminates_Lo1	CG4282	1.41	7.69	Predicted values are identical
Terminates_Lo1	CG11085	1.41	7.69	Predicted values are identical
Terminates_Lo1	CG18476	1.41	7.69	Predicted values are identical
Terminates_Lo1	apt	1.41	7.69	Predicted values are identical
Terminates_Lo1	CG9890	1.4	7.69	Predicted values are identical
Terminates_Lo1	Mes4	1.4	7.69	Predicted values are identical
Terminates_Lo1	CG32700	1.39	7.69	Predicted values are identical
Terminates_Lo1	CG3065	1.39	7.69	Predicted values are identical
Terminates_Lo1	CG7386	1.36	7.69	Predicted values are identical
Terminates_Lo1	BtbVII	1.28	7.69	Predicted values are identical
Terminates_Lo1	Bx	1.26	7.69	Predicted values are identical
Terminates_Lo1	SoxN	1.16	7.69	Predicted values are identical
Terminates_Lo1	Dip2	1	7.69	Predicted values are identical
Terminates_Lo1	CG9727	1	7.69	Predicted values are identical
Terminates_Lo1	stck	1	7.69	Predicted values are identical
Terminates_Lo1	CG8301	1	7.69	Predicted values are identical
Terminates_Lo4	Gdi	5.56	11.54	Predicted values are identical
Terminates_Lo4	scro	4.24	11.54	Predicted values are identical
Terminates_Lo4	Camta	3.61	11.54	Predicted values are identical
Terminates_Lo4	aop	3.38	11.54	Predicted values are identical
Terminates_Lo4	stwl	3.25	11.54	Predicted values are identical
Terminates_Lo4	CG8216	3.21	11.54	Predicted values are identical
Terminates_Lo4	caz	1.9	11.54	Predicted values are identical
Terminates_Lo4	CG2875	1.87	11.54	Predicted values are identical
Terminates_Lo4	fkh	1.76	11.54	Predicted values are identical
Terminates_Lo4	Hr46	1.72	11.54	Predicted values are identical
Terminates_Lo4	MED22	1.71	11.54	Predicted values are identical
Terminates_Lo4	CG6813	1.7	11.54	Predicted values are identical
Terminates_Lo4	CG6907	1.67	11.54	Predicted values are identical
Terminates_Lo4	CG34149	1.63	11.54	Predicted values are identical
Terminates_Lo4	erm	1.62	11.54	Predicted values are identical
Terminates_Lo4	Dll	1.58	11.54	Predicted values are identical
Terminates_Lo4	CG4854	1.54	11.54	Predicted values are identical
Terminates_Lo4	Ssrp	1.5	11.54	Predicted values are identical
Terminates_Lo4	TfAP-2	1.48	11.54	Predicted values are identical
Terminates_Lo4	Dad	1.42	11.54	Predicted values are identical
Terminates_Lo4	CG34340	1.41	11.54	Predicted values are identical
Terminates_Lo4	ecd	1.41	11.54	Predicted values are identical
Terminates_Lo4	sima	1.4	11.54	Predicted values are identical
Terminates_Lo4	dan	1.4	11.54	Predicted values are identical
Terminates_Lo4	Atac2	1.39	11.54	Predicted values are identical
Terminates_Lo4	CG1965	1.38	11.54	Predicted values are identical
Terminates_Lo4	CG11414	1.37	11.54	Predicted values are identical
Terminates_Lo4	Mi-2	1.34	11.54	Predicted values are identical
Terminates_Lo4	CG14711	1.32	11.54	Predicted values are identical
Terminates_Lo4	slim	1.23	11.54	Predicted values are identical
Terminates_Lo5	erm	5.79	11.54	Predicted values are identical
Terminates_Lo5	ap	5.03	11.54	Predicted values are identical
Terminates_Lo5	CG14117	4.19	11.54	Predicted values are identical
Terminates_Lo5	hng2	3.66	11.54	Predicted values are identical
Terminates_Lo5	Vsx1	3.23	11.54	Predicted values are identical
Terminates_Lo5	Vsx2	3.22	11.54	Predicted values are identical
Terminates_Lo5	CG18619	3.05	11.54	Predicted values are identical
Terminates_Lo5	Crc	2.58	11.54	Predicted values are identical
Terminates_Lo5	toy	2.28	11.54	Predicted values are identical
Terminates_Lo5	CG13894	2.22	11.54	Predicted values are identical
Terminates_Lo5	CG8301	2.2	11.54	Predicted values are identical
Terminates_Lo5	CG11456	2.08	11.54	Predicted values are identical
Terminates_Lo5	CG7556	2.07	11.54	Predicted values are identical
Terminates_Lo5	Sox102F	1.93	11.54	Predicted values are identical
Terminates_Lo5	Lim3	1.9	11.54	Predicted values are identical
Terminates_Lo5	Mes4	1.87	11.54	Predicted values are identical
Terminates_Lo5	Asciz	1.84	11.54	Predicted values are identical
Terminates_Lo5	br	1.84	11.54	Predicted values are identical
Terminates_Lo5	CG17802	1.74	11.54	Predicted values are identical
Terminates_Lo5	CG17361	1.73	11.54	Predicted values are identical
Terminates_Lo5	CG4328	1.7	11.54	Predicted values are identical
Terminates_Lo5	Sox21b	1.68	11.54	Predicted values are identical
Terminates_Lo5	Bug22	1.63	11.54	Predicted values are identical
Terminates_Lo5	HLH106	1.59	11.54	Predicted values are identical
Terminates_Lo5	CG11294	1.42	11.54	Predicted values are identical
Terminates_Lo5	Taf2	1.41	11.54	Predicted values are identical
Terminates_Lo5	CG10904	1.41	11.54	Predicted values are identical
Terminates_Lo5	CG8950	1.41	11.54	Predicted values are identical
Terminates_Lo5	Kdm2	1.41	11.54	Predicted values are identical
Terminates_Lo5	Brd8	1.4	11.54	Predicted values are identical
sends_synaptic_output_to_region_M1	CG15435	2.88	23.08	Predicted values are identical
sends_synaptic_output_to_region_M1	CG12104	2.5	23.08	Predicted values are identical
sends_synaptic_output_to_region_M1	sage	2.16	23.08	Predicted values are identical
sends_synaptic_output_to_region_M1	CG31365	2.12	23.08	Predicted values are identical
sends_synaptic_output_to_region_M1	CG6765	1.92	23.08	Predicted values are identical
sends_synaptic_output_to_region_M1	CG9650	1.79	23.08	Predicted values are identical
sends_synaptic_output_to_region_M1	CG18476	1.75	23.08	Predicted values are identical
sends_synaptic_output_to_region_M1	Dip1	1.73	23.08	Predicted values are identical
sends_synaptic_output_to_region_M1	osa	1.71	23.08	Predicted values are identical
sends_synaptic_output_to_region_M1	Atac1	1.59	23.08	Predicted values are identical
sends_synaptic_output_to_region_M1	Hmx	1.56	23.08	Predicted values are identical
sends_synaptic_output_to_region_M1	FoxP	1.53	23.08	Predicted values are identical
sends_synaptic_output_to_region_M1	mod	1.42	23.08	Predicted values are identical
sends_synaptic_output_to_region_M1	Usf	1.42	23.08	Predicted values are identical
sends_synaptic_output_to_region_M1	hth	1.42	23.08	Predicted values are identical
sends_synaptic_output_to_region_M1	GATAd	1.42	23.08	Predicted values are identical
sends_synaptic_output_to_region_M1	CG42748	1.42	23.08	Predicted values are identical
sends_synaptic_output_to_region_M1	kn	1.41	23.08	Predicted values are identical
sends_synaptic_output_to_region_M1	CG10904	1.41	23.08	Predicted values are identical
sends_synaptic_output_to_region_M1	Dad	1.41	23.08	Predicted values are identical
sends_synaptic_output_to_region_M1	nvy	1.41	23.08	Predicted values are identical
sends_synaptic_output_to_region_M1	Bka	1.41	23.08	Predicted values are identical
sends_synaptic_output_to_region_M1	CG12162	1.41	23.08	Predicted values are identical
sends_synaptic_output_to_region_M1	CG8950	1.41	23.08	Predicted values are identical
sends_synaptic_output_to_region_M1	CG11456	1.4	23.08	Predicted values are identical
sends_synaptic_output_to_region_M1	D	1.38	23.08	Predicted values are identical
sends_synaptic_output_to_region_M1	sr	1.36	23.08	Predicted values are identical
sends_synaptic_output_to_region_M1	MED4	1.36	23.08	Predicted values are identical
sends_synaptic_output_to_region_M1	bs	1.34	23.08	Predicted values are identical
sends_synaptic_output_to_region_M1	CG44247	1.33	23.08	Predicted values are identical
sends_synaptic_output_to_region_M2	mirr	6.35	20	Predicted values are identical
sends_synaptic_output_to_region_M2	TH1	4.8	20	Predicted values are identical
sends_synaptic_output_to_region_M2	ct	3.79	20	Predicted values are identical
sends_synaptic_output_to_region_M2	Taf2	3.35	20	Predicted values are identical
sends_synaptic_output_to_region_M2	scro	3.3	20	Predicted values are identical
sends_synaptic_output_to_region_M2	CG17802	2.23	20	Predicted values are identical
sends_synaptic_output_to_region_M2	Zif	2.21	20	Predicted values are identical
sends_synaptic_output_to_region_M2	aop	2.04	20	Predicted values are identical
sends_synaptic_output_to_region_M2	CG1620	2.01	20	Predicted values are identical
sends_synaptic_output_to_region_M2	CG5953	1.93	20	Predicted values are identical
sends_synaptic_output_to_region_M2	Mrtf	1.89	20	Predicted values are identical
sends_synaptic_output_to_region_M2	Ets65A	1.88	20	Predicted values are identical
sends_synaptic_output_to_region_M2	CG17361	1.83	20	Predicted values are identical
sends_synaptic_output_to_region_M2	dwg	1.75	20	Predicted values are identical
sends_synaptic_output_to_region_M2	Meics	1.73	20	Predicted values are identical
sends_synaptic_output_to_region_M2	CG3815	1.73	20	Predicted values are identical
sends_synaptic_output_to_region_M2	erm	1.72	20	Predicted values are identical
sends_synaptic_output_to_region_M2	CG9727	1.68	20	Predicted values are identical
sends_synaptic_output_to_region_M2	Lmpt	1.68	20	Predicted values are identical
sends_synaptic_output_to_region_M2	CG18265	1.68	20	Predicted values are identical
sends_synaptic_output_to_region_M2	CG5196	1.66	20	Predicted values are identical
sends_synaptic_output_to_region_M2	MEP-1	1.64	20	Predicted values are identical
sends_synaptic_output_to_region_M2	esn	1.64	20	Predicted values are identical
sends_synaptic_output_to_region_M2	bab2	1.63	20	Predicted values are identical
sends_synaptic_output_to_region_M2	Ets97D	1.56	20	Predicted values are identical
sends_synaptic_output_to_region_M2	CG18619	1.51	20	Predicted values are identical
sends_synaptic_output_to_region_M2	CG4282	1.45	20	Predicted values are identical
sends_synaptic_output_to_region_M2	pita	1.45	20	Predicted values are identical
sends_synaptic_output_to_region_M2	luna	1.45	20	Predicted values are identical
sends_synaptic_output_to_region_M2	CG8314	1.42	20	Predicted values are identical
sends_synaptic_output_to_region_M3	tup	4.59	27.27	Predicted values are identical
sends_synaptic_output_to_region_M3	CG10321	3.48	27.27	Predicted values are identical
sends_synaptic_output_to_region_M3	ph-p	3.3	27.27	Predicted values are identical
sends_synaptic_output_to_region_M3	sima	3.26	27.27	Predicted values are identical
sends_synaptic_output_to_region_M3	CG11902	3.16	27.27	Predicted values are identical
sends_synaptic_output_to_region_M3	CG10631	2.98	27.27	Predicted values are identical
sends_synaptic_output_to_region_M3	yem	2.74	27.27	Predicted values are identical
sends_synaptic_output_to_region_M3	Crc	2.61	27.27	Predicted values are identical
sends_synaptic_output_to_region_M3	stck	2.46	27.27	Predicted values are identical
sends_synaptic_output_to_region_M3	dbr	2.29	27.27	Predicted values are identical
sends_synaptic_output_to_region_M3	ab	2.28	27.27	Predicted values are identical
sends_synaptic_output_to_region_M3	CG9727	2.26	27.27	Predicted values are identical
sends_synaptic_output_to_region_M3	jing	2.24	27.27	Predicted values are identical
sends_synaptic_output_to_region_M3	Hr46	2.18	27.27	Predicted values are identical
sends_synaptic_output_to_region_M3	E(var)3-9	2	27.27	Predicted values are identical
sends_synaptic_output_to_region_M3	CG2875	1.94	27.27	Predicted values are identical
sends_synaptic_output_to_region_M3	Camta	1.9	27.27	Predicted values are identical
sends_synaptic_output_to_region_M3	caz	1.84	27.27	Predicted values are identical
sends_synaptic_output_to_region_M3	Asciz	1.8	27.27	Predicted values are identical
sends_synaptic_output_to_region_M3	CG6654	1.77	27.27	Predicted values are identical
sends_synaptic_output_to_region_M3	Lim3	1.75	27.27	Predicted values are identical
sends_synaptic_output_to_region_M3	MTA1-like	1.72	27.27	Predicted values are identical
sends_synaptic_output_to_region_M3	BtbVII	1.68	27.27	Predicted values are identical
sends_synaptic_output_to_region_M3	CG14711	1.65	27.27	Predicted values are identical
sends_synaptic_output_to_region_M3	CG7386	1.63	27.27	Predicted values are identical
sends_synaptic_output_to_region_M3	danr	1.62	27.27	Predicted values are identical
sends_synaptic_output_to_region_M3	CG7928	1.5	27.27	Predicted values are identical
sends_synaptic_output_to_region_M3	wdn	1.5	27.27	Predicted values are identical
sends_synaptic_output_to_region_M3	CG11398	1.42	27.27	Predicted values are identical
sends_synaptic_output_to_region_M3	CG33213	1.41	27.27	Predicted values are identical
sends_synaptic_output_to_region_M4	Ssrp	3.82	18.18	Predicted values are identical
sends_synaptic_output_to_region_M4	ct	3.57	18.18	Predicted values are identical
sends_synaptic_output_to_region_M4	Mrtf	2.77	18.18	Predicted values are identical
sends_synaptic_output_to_region_M4	Mtp	2.14	18.18	Predicted values are identical
sends_synaptic_output_to_region_M4	Bka	2.11	18.18	Predicted values are identical
sends_synaptic_output_to_region_M4	Hmx	2.04	18.18	Predicted values are identical
sends_synaptic_output_to_region_M4	BtbVII	1.97	18.18	Predicted values are identical
sends_synaptic_output_to_region_M4	CG2199	1.81	18.18	Predicted values are identical
sends_synaptic_output_to_region_M4	CG13624	1.75	18.18	Predicted values are identical
sends_synaptic_output_to_region_M4	ab	1.63	18.18	Predicted values are identical
sends_synaptic_output_to_region_M4	CG33213	1.61	18.18	Predicted values are identical
sends_synaptic_output_to_region_M4	br	1.47	18.18	Predicted values are identical
sends_synaptic_output_to_region_M4	shn	1.42	18.18	Predicted values are identical
sends_synaptic_output_to_region_M4	Mes4	1.42	18.18	Predicted values are identical
sends_synaptic_output_to_region_M4	dwg	1.42	18.18	Predicted values are identical
sends_synaptic_output_to_region_M4	tj	1.42	18.18	Predicted values are identical
sends_synaptic_output_to_region_M4	CG8301	1.41	18.18	Predicted values are identical
sends_synaptic_output_to_region_M4	NK7.1	1.41	18.18	Predicted values are identical
sends_synaptic_output_to_region_M4	mod	1.41	18.18	Predicted values are identical
sends_synaptic_output_to_region_M4	Tip60	1.41	18.18	Predicted values are identical
sends_synaptic_output_to_region_M4	CG7368	1.41	18.18	Predicted values are identical
sends_synaptic_output_to_region_M4	Lmpt	1.41	18.18	Predicted values are identical
sends_synaptic_output_to_region_M4	hbn	1.4	18.18	Predicted values are identical
sends_synaptic_output_to_region_M4	ecd	1.39	18.18	Predicted values are identical
sends_synaptic_output_to_region_M4	pros	1.38	18.18	Predicted values are identical
sends_synaptic_output_to_region_M4	MEP-1	1.32	18.18	Predicted values are identical
sends_synaptic_output_to_region_M4	lov	1.3	18.18	Predicted values are identical
sends_synaptic_output_to_region_M4	CG5033	1.27	18.18	Predicted values are identical
sends_synaptic_output_to_region_M4	CG9650	1.21	18.18	Predicted values are identical
sends_synaptic_output_to_region_M4	Dad	1.2	18.18	Predicted values are identical
sends_synaptic_output_to_region_M5	noc	4.65	16	Predicted values are identical
sends_synaptic_output_to_region_M5	Brd8	3.93	16	Predicted values are identical
sends_synaptic_output_to_region_M5	Hr46	2.12	16	Predicted values are identical
sends_synaptic_output_to_region_M5	Lmpt	2.1	16	Predicted values are identical
sends_synaptic_output_to_region_M5	Sox21b	2.07	16	Predicted values are identical
sends_synaptic_output_to_region_M5	nerfin-1	1.98	16	Predicted values are identical
sends_synaptic_output_to_region_M5	Fen1	1.96	16	Predicted values are identical
sends_synaptic_output_to_region_M5	CG11398	1.92	16	Predicted values are identical
sends_synaptic_output_to_region_M5	Bug22	1.73	16	Predicted values are identical
sends_synaptic_output_to_region_M5	CG7518	1.73	16	Predicted values are identical
sends_synaptic_output_to_region_M5	FoxP	1.72	16	Predicted values are identical
sends_synaptic_output_to_region_M5	CG33213	1.66	16	Predicted values are identical
sends_synaptic_output_to_region_M5	bab2	1.66	16	Predicted values are identical
sends_synaptic_output_to_region_M5	D	1.65	16	Predicted values are identical
sends_synaptic_output_to_region_M5	CG7556	1.64	16	Predicted values are identical
sends_synaptic_output_to_region_M5	dm	1.54	16	Predicted values are identical
sends_synaptic_output_to_region_M5	jing	1.45	16	Predicted values are identical
sends_synaptic_output_to_region_M5	Usf	1.42	16	Predicted values are identical
sends_synaptic_output_to_region_M5	CG9650	1.42	16	Predicted values are identical
sends_synaptic_output_to_region_M5	CG2202	1.42	16	Predicted values are identical
sends_synaptic_output_to_region_M5	CG2611	1.42	16	Predicted values are identical
sends_synaptic_output_to_region_M5	brk	1.41	16	Predicted values are identical
sends_synaptic_output_to_region_M5	CG2199	1.41	16	Predicted values are identical
sends_synaptic_output_to_region_M5	CG2875	1.41	16	Predicted values are identical
sends_synaptic_output_to_region_M5	Taf5	1.41	16	Predicted values are identical
sends_synaptic_output_to_region_M5	CG17802	1.41	16	Predicted values are identical
sends_synaptic_output_to_region_M5	CG11710	1.41	16	Predicted values are identical
sends_synaptic_output_to_region_M5	CG9305	1.4	16	Predicted values are identical
sends_synaptic_output_to_region_M5	pfk	1.4	16	Predicted values are identical
sends_synaptic_output_to_region_M5	Ets97D	1.4	16	Predicted values are identical
sends_synaptic_output_to_region_M6	Mtp	3.41	12.5	Predicted values are identical
sends_synaptic_output_to_region_M6	CG18262	2.93	12.5	Predicted values are identical
sends_synaptic_output_to_region_M6	elB	2.92	12.5	Predicted values are identical
sends_synaptic_output_to_region_M6	Sry-delta	2.56	12.5	Predicted values are identical
sends_synaptic_output_to_region_M6	TfAP-2	2.53	12.5	Predicted values are identical
sends_synaptic_output_to_region_M6	CG12162	2.49	12.5	Predicted values are identical
sends_synaptic_output_to_region_M6	CG31365	1.88	12.5	Predicted values are identical
sends_synaptic_output_to_region_M6	dm	1.8	12.5	Predicted values are identical
sends_synaptic_output_to_region_M6	hth	1.73	12.5	Predicted values are identical
sends_synaptic_output_to_region_M6	CG12104	1.73	12.5	Predicted values are identical
sends_synaptic_output_to_region_M6	CG18265	1.73	12.5	Predicted values are identical
sends_synaptic_output_to_region_M6	mTTF	1.71	12.5	Predicted values are identical
sends_synaptic_output_to_region_M6	hng2	1.62	12.5	Predicted values are identical
sends_synaptic_output_to_region_M6	bab1	1.61	12.5	Predicted values are identical
sends_synaptic_output_to_region_M6	CG3919	1.5	12.5	Predicted values are identical
sends_synaptic_output_to_region_M6	dve	1.47	12.5	Predicted values are identical
sends_synaptic_output_to_region_M6	CrebA	1.42	12.5	Predicted values are identical
sends_synaptic_output_to_region_M6	ecd	1.41	12.5	Predicted values are identical
sends_synaptic_output_to_region_M6	CG14667	1.41	12.5	Predicted values are identical
sends_synaptic_output_to_region_M6	CG14117	1.41	12.5	Predicted values are identical
sends_synaptic_output_to_region_M6	CG11723	1.41	12.5	Predicted values are identical
sends_synaptic_output_to_region_M6	Crc	1.41	12.5	Predicted values are identical
sends_synaptic_output_to_region_M6	CG7818	1.41	12.5	Predicted values are identical
sends_synaptic_output_to_region_M6	Kdm4A	1.4	12.5	Predicted values are identical
sends_synaptic_output_to_region_M6	CG8319	1.38	12.5	Predicted values are identical
sends_synaptic_output_to_region_M6	Rabex-5	1.38	12.5	Predicted values are identical
sends_synaptic_output_to_region_M6	Pfk	1.38	12.5	Predicted values are identical
sends_synaptic_output_to_region_M6	esn	1.38	12.5	Predicted values are identical
sends_synaptic_output_to_region_M6	CG2199	1.37	12.5	Predicted values are identical
sends_synaptic_output_to_region_M6	CR43671	1.37	12.5	Predicted values are identical
sends_synaptic_output_to_region_M8	D	2.81	17.39	Predicted values are identical
sends_synaptic_output_to_region_M8	CG13894	2.49	17.39	Predicted values are identical
sends_synaptic_output_to_region_M8	sba	2.42	17.39	Predicted values are identical
sends_synaptic_output_to_region_M8	ey	2.32	17.39	Predicted values are identical
sends_synaptic_output_to_region_M8	MED22	2.21	17.39	Predicted values are identical
sends_synaptic_output_to_region_M8	toy	2.1	17.39	Predicted values are identical
sends_synaptic_output_to_region_M8	Sox102F	2.09	17.39	Predicted values are identical
sends_synaptic_output_to_region_M8	Sox21b	2.09	17.39	Predicted values are identical
sends_synaptic_output_to_region_M8	Mes4	2.03	17.39	Predicted values are identical
sends_synaptic_output_to_region_M8	CG3995	1.96	17.39	Predicted values are identical
sends_synaptic_output_to_region_M8	CG2889	1.84	17.39	Predicted values are identical
sends_synaptic_output_to_region_M8	CG11456	1.75	17.39	Predicted values are identical
sends_synaptic_output_to_region_M8	onecut	1.72	17.39	Predicted values are identical
sends_synaptic_output_to_region_M8	Mi-2	1.72	17.39	Predicted values are identical
sends_synaptic_output_to_region_M8	ERR	1.71	17.39	Predicted values are identical
sends_synaptic_output_to_region_M8	hng2	1.7	17.39	Predicted values are identical
sends_synaptic_output_to_region_M8	ap	1.69	17.39	Predicted values are identical
sends_synaptic_output_to_region_M8	erm	1.67	17.39	Predicted values are identical
sends_synaptic_output_to_region_M8	lov	1.65	17.39	Predicted values are identical
sends_synaptic_output_to_region_M8	CG18764	1.56	17.39	Predicted values are identical
sends_synaptic_output_to_region_M8	CG34340	1.56	17.39	Predicted values are identical
sends_synaptic_output_to_region_M8	Lim3	1.49	17.39	Predicted values are identical
sends_synaptic_output_to_region_M8	shn	1.49	17.39	Predicted values are identical
sends_synaptic_output_to_region_M8	sr	1.42	17.39	Predicted values are identical
sends_synaptic_output_to_region_M8	CG7556	1.42	17.39	Predicted values are identical
sends_synaptic_output_to_region_M8	MBD-R2	1.41	17.39	Predicted values are identical
sends_synaptic_output_to_region_M8	Mat1	1.41	17.39	Predicted values are identical
sends_synaptic_output_to_region_M8	CG8159	1.4	17.39	Predicted values are identical
sends_synaptic_output_to_region_M8	CG13624	1.4	17.39	Predicted values are identical
sends_synaptic_output_to_region_M8	Ravus	1.38	17.39	Predicted values are identical
sends_synaptic_output_to_region_M9	CG8216	6.17	34.78	Predicted values are identical
sends_synaptic_output_to_region_M9	danr	4.32	34.78	Predicted values are identical
sends_synaptic_output_to_region_M9	scrt	4.27	34.78	Predicted values are identical
sends_synaptic_output_to_region_M9	TfAP-2	2.93	34.78	Predicted values are identical
sends_synaptic_output_to_region_M9	hbn	2.9	34.78	Predicted values are identical
sends_synaptic_output_to_region_M9	BtbVII	2.77	34.78	Predicted values are identical
sends_synaptic_output_to_region_M9	Lim3	2.57	34.78	Predicted values are identical
sends_synaptic_output_to_region_M9	Hth_Opa	2.5	34.78	Predicted values are identical
sends_synaptic_output_to_region_M9	Tusp	2.38	34.78	Predicted values are identical
sends_synaptic_output_to_region_M9	TfIIFbeta	2.23	34.78	Predicted values are identical
sends_synaptic_output_to_region_M9	erm	2.2	34.78	Predicted values are identical
sends_synaptic_output_to_region_M9	Atac1	2.18	34.78	Predicted values are identical
sends_synaptic_output_to_region_M9	fd59A	2.15	34.78	Predicted values are identical
sends_synaptic_output_to_region_M9	CG11398	2.1	34.78	Predicted values are identical
sends_synaptic_output_to_region_M9	CG12155	2.09	34.78	Predicted values are identical
sends_synaptic_output_to_region_M9	CG43689	2.08	34.78	Predicted values are identical
sends_synaptic_output_to_region_M9	fru	2.01	34.78	Predicted values are identical
sends_synaptic_output_to_region_M9	stck	1.99	34.78	Predicted values are identical
sends_synaptic_output_to_region_M9	Ssrp	1.97	34.78	Predicted values are identical
sends_synaptic_output_to_region_M9	l(3)mbt	1.97	34.78	Predicted values are identical
sends_synaptic_output_to_region_M9	CG6683	1.94	34.78	Predicted values are identical
sends_synaptic_output_to_region_M9	CG31365	1.94	34.78	Predicted values are identical
sends_synaptic_output_to_region_M9	Hbn_Opa_Slp	1.85	34.78	Predicted values are identical
sends_synaptic_output_to_region_M9	CG11902	1.8	34.78	Predicted values are identical
sends_synaptic_output_to_region_M9	CG10904	1.78	34.78	Predicted values are identical
sends_synaptic_output_to_region_M9	CG6765	1.61	34.78	Predicted values are identical
sends_synaptic_output_to_region_M9	CG18764	1.6	34.78	Predicted values are identical
sends_synaptic_output_to_region_M9	tup	1.56	34.78	Predicted values are identical
sends_synaptic_output_to_region_M9	CG3726	1.45	34.78	Predicted values are identical
sends_synaptic_output_to_region_M9	Asciz	1.42	34.78	Predicted values are identical
sends_synaptic_output_to_region_M10	bab2	2.23	8	Predicted values are identical
sends_synaptic_output_to_region_M10	CG15435	1.99	8	Predicted values are identical
sends_synaptic_output_to_region_M10	CG2889	1.83	8	Predicted values are identical
sends_synaptic_output_to_region_M10	CG12162	1.72	8	Predicted values are identical
sends_synaptic_output_to_region_M10	CG9932	1.68	8	Predicted values are identical
sends_synaptic_output_to_region_M10	CG14711	1.65	8	Predicted values are identical
sends_synaptic_output_to_region_M10	MED30	1.65	8	Predicted values are identical
sends_synaptic_output_to_region_M10	CG8216	1.47	8	Predicted values are identical
sends_synaptic_output_to_region_M10	MED11	1.46	8	Predicted values are identical
sends_synaptic_output_to_region_M10	CG17186	1.44	8	Predicted values are identical
sends_synaptic_output_to_region_M10	zfh1	1.41	8	Predicted values are identical
sends_synaptic_output_to_region_M10	ERR	1.41	8	Predicted values are identical
sends_synaptic_output_to_region_M10	CG13775	1.41	8	Predicted values are identical
sends_synaptic_output_to_region_M10	Mrtf	1.41	8	Predicted values are identical
sends_synaptic_output_to_region_M10	CG12267	1.4	8	Predicted values are identical
sends_synaptic_output_to_region_M10	CG3407	1.4	8	Predicted values are identical
sends_synaptic_output_to_region_M10	CG4854	1.4	8	Predicted values are identical
sends_synaptic_output_to_region_M10	Hmx	1.4	8	Predicted values are identical
sends_synaptic_output_to_region_M10	Camta	1.39	8	Predicted values are identical
sends_synaptic_output_to_region_M10	CG9799	1.38	8	Predicted values are identical
sends_synaptic_output_to_region_M10	toy	1.37	8	Predicted values are identical
sends_synaptic_output_to_region_M10	elB	1.36	8	Predicted values are identical
sends_synaptic_output_to_region_M10	fru	1.34	8	Predicted values are identical
sends_synaptic_output_to_region_M10	CG18262	1.34	8	Predicted values are identical
sends_synaptic_output_to_region_M10	CG15073	1.29	8	Predicted values are identical
sends_synaptic_output_to_region_M10	Pbp45	1.28	8	Predicted values are identical
sends_synaptic_output_to_region_M10	Rabex-5	1.25	8	Predicted values are identical
sends_synaptic_output_to_region_M10	FoxP	1.24	8	Predicted values are identical
sends_synaptic_output_to_region_M10	run	1.22	8	Predicted values are identical
sends_synaptic_output_to_region_M10	MED22	1.05	8	Predicted values are identical
sends_synaptic_output_to_region_Lop3	Lim3	2.23	0	Predicted values are identical
sends_synaptic_output_to_region_Lop3	Atac2	2	0	Predicted values are identical
sends_synaptic_output_to_region_Lop3	run	1.94	0	Predicted values are identical
sends_synaptic_output_to_region_Lop3	CG4707	1.73	0	Predicted values are identical
sends_synaptic_output_to_region_Lop3	Dip1	1.7	0	Predicted values are identical
sends_synaptic_output_to_region_Lop3	scro	1.68	0	Predicted values are identical
sends_synaptic_output_to_region_Lop3	CG18262	1.65	0	Predicted values are identical
sends_synaptic_output_to_region_Lop3	Taf5	1.42	0	Predicted values are identical
sends_synaptic_output_to_region_Lop3	l(3)mbt	1.41	0	Predicted values are identical
sends_synaptic_output_to_region_Lop3	CG12162	1.41	0	Predicted values are identical
sends_synaptic_output_to_region_Lop3	scrt	1.39	0	Predicted values are identical
sends_synaptic_output_to_region_Lop3	az2	1.37	0	Predicted values are identical
sends_synaptic_output_to_region_Lop3	CG9305	1.36	0	Predicted values are identical
sends_synaptic_output_to_region_Lop3	CG1792	1.36	0	Predicted values are identical
sends_synaptic_output_to_region_Lop3	Atu	1.34	0	Predicted values are identical
sends_synaptic_output_to_region_Lop3	esn	1.34	0	Predicted values are identical
sends_synaptic_output_to_region_Lop3	CG34340	1.32	0	Predicted values are identical
sends_synaptic_output_to_region_Lop3	CG17806	1.11	0	Predicted values are identical
sends_synaptic_output_to_region_Lop3	Dip2	1	0	Predicted values are identical
sends_synaptic_output_to_region_Lop3	CG11970	1	0	Predicted values are identical
sends_synaptic_output_to_region_Lop3	CG8301	1	0	Predicted values are identical
sends_synaptic_output_to_region_Lop3	Rfx	1	0	Predicted values are identical
sends_synaptic_output_to_region_Lop3	CG31441	1	0	Predicted values are identical
sends_synaptic_output_to_region_Lop3	CG14711	1	0	Predicted values are identical
sends_synaptic_output_to_region_Lop3	sim	1	0	Predicted values are identical
sends_synaptic_output_to_region_Lop3	NK7.1	1	0	Predicted values are identical
sends_synaptic_output_to_region_Lop3	CG7785	1	0	Predicted values are identical
sends_synaptic_output_to_region_Lop3	CG31365	1	0	Predicted values are identical
sends_synaptic_output_to_region_Lop3	danr	1	0	Predicted values are identical
sends_synaptic_output_to_region_Lop3	CG11902	1	0	Predicted values are identical
sends_synaptic_output_to_region_Lop4	CG4707	1.73	0	Predicted values are identical
sends_synaptic_output_to_region_Lop4	l(3)mbt	1.73	0	Predicted values are identical
sends_synaptic_output_to_region_Lop4	Ets97D	1.73	0	Predicted values are identical
sends_synaptic_output_to_region_Lop4	Asciz	1.42	0	Predicted values are identical
sends_synaptic_output_to_region_Lop4	CG1620	1.42	0	Predicted values are identical
sends_synaptic_output_to_region_Lop4	Bka	1.42	0	Predicted values are identical
sends_synaptic_output_to_region_Lop4	sr	1.41	0	Predicted values are identical
sends_synaptic_output_to_region_Lop4	CG3726	1.41	0	Predicted values are identical
sends_synaptic_output_to_region_Lop4	foxo	1.41	0	Predicted values are identical
sends_synaptic_output_to_region_Lop4	tup	1.4	0	Predicted values are identical
sends_synaptic_output_to_region_Lop4	CG3995	1.38	0	Predicted values are identical
sends_synaptic_output_to_region_Lop4	CG12155	1.37	0	Predicted values are identical
sends_synaptic_output_to_region_Lop4	CG7368	1.36	0	Predicted values are identical
sends_synaptic_output_to_region_Lop4	CG17568	1.05	0	Predicted values are identical
sends_synaptic_output_to_region_Lop4	hng2	1	0	Predicted values are identical
sends_synaptic_output_to_region_Lop4	MBD-R2	1	0	Predicted values are identical
sends_synaptic_output_to_region_Lop4	CG12267	1	0	Predicted values are identical
sends_synaptic_output_to_region_Lop4	sim	1	0	Predicted values are identical
sends_synaptic_output_to_region_Lop4	su(Hw)	1	0	Predicted values are identical
sends_synaptic_output_to_region_Lop4	Dad	1	0	Predicted values are identical
sends_synaptic_output_to_region_Lop4	sima	1	0	Predicted values are identical
sends_synaptic_output_to_region_Lop4	CG1792	1	0	Predicted values are identical
sends_synaptic_output_to_region_Lop4	MED30	1	0	Predicted values are identical
sends_synaptic_output_to_region_Lop4	MEP-1	1	0	Predicted values are identical
sends_synaptic_output_to_region_Lop4	Mrtf	1	0	Predicted values are identical
sends_synaptic_output_to_region_Lop4	pfk	1	0	Predicted values are identical
sends_synaptic_output_to_region_Lop4	CG17361	1	0	Predicted values are identical
sends_synaptic_output_to_region_Lop4	Lmpt	1	0	Predicted values are identical
sends_synaptic_output_to_region_Lop4	CG18265	1	0	Predicted values are identical
sends_synaptic_output_to_region_Lop4	Hr78	1	0	Predicted values are identical
sends_synaptic_output_to_region_Lo1	sim	7.19	19.23	Predicted values are identical
sends_synaptic_output_to_region_Lo1	hang	6.2	19.23	Predicted values are identical
sends_synaptic_output_to_region_Lo1	HLH106	5.19	19.23	Predicted values are identical
sends_synaptic_output_to_region_Lo1	CG11085	4.74	19.23	Predicted values are identical
sends_synaptic_output_to_region_Lo1	CTPsyn	4.68	19.23	Predicted values are identical
sends_synaptic_output_to_region_Lo1	scrt	4.52	19.23	Predicted values are identical
sends_synaptic_output_to_region_Lo1	aop	4	19.23	Predicted values are identical
sends_synaptic_output_to_region_Lo1	CG15365	3.19	19.23	Predicted values are identical
sends_synaptic_output_to_region_Lo1	Mes4	2.6	19.23	Predicted values are identical
sends_synaptic_output_to_region_Lo1	ap	2.57	19.23	Predicted values are identical
sends_synaptic_output_to_region_Lo1	luna	2.43	19.23	Predicted values are identical
sends_synaptic_output_to_region_Lo1	elB	2.22	19.23	Predicted values are identical
sends_synaptic_output_to_region_Lo1	mod	2.18	19.23	Predicted values are identical
sends_synaptic_output_to_region_Lo1	CG11414	2.03	19.23	Predicted values are identical
sends_synaptic_output_to_region_Lo1	Blos1	2.02	19.23	Predicted values are identical
sends_synaptic_output_to_region_Lo1	dac	2.01	19.23	Predicted values are identical
sends_synaptic_output_to_region_Lo1	sr	1.9	19.23	Predicted values are identical
sends_synaptic_output_to_region_Lo1	TH1	1.87	19.23	Predicted values are identical
sends_synaptic_output_to_region_Lo1	Tusp	1.75	19.23	Predicted values are identical
sends_synaptic_output_to_region_Lo1	Pcl	1.74	19.23	Predicted values are identical
sends_synaptic_output_to_region_Lo1	kn	1.72	19.23	Predicted values are identical
sends_synaptic_output_to_region_Lo1	fd59A	1.68	19.23	Predicted values are identical
sends_synaptic_output_to_region_Lo1	CG7839	1.67	19.23	Predicted values are identical
sends_synaptic_output_to_region_Lo1	scro	1.66	19.23	Predicted values are identical
sends_synaptic_output_to_region_Lo1	Cp190	1.66	19.23	Predicted values are identical
sends_synaptic_output_to_region_Lo1	CG44247	1.65	19.23	Predicted values are identical
sends_synaptic_output_to_region_Lo1	Atf-2	1.61	19.23	Predicted values are identical
sends_synaptic_output_to_region_Lo1	Pbp45	1.59	19.23	Predicted values are identical
sends_synaptic_output_to_region_Lo1	ab	1.56	19.23	Predicted values are identical
sends_synaptic_output_to_region_Lo1	bi	1.47	19.23	Predicted values are identical
sends_synaptic_output_to_region_Lo2	CG2129	2	0	Predicted values are identical
sends_synaptic_output_to_region_Lo2	mod	1.73	0	Predicted values are identical
sends_synaptic_output_to_region_Lo2	CG32105	1.73	0	Predicted values are identical
sends_synaptic_output_to_region_Lo2	MED11	1.72	0	Predicted values are identical
sends_synaptic_output_to_region_Lo2	CG6765	1.72	0	Predicted values are identical
sends_synaptic_output_to_region_Lo2	Asciz	1.65	0	Predicted values are identical
sends_synaptic_output_to_region_Lo2	stck	1.6	0	Predicted values are identical
sends_synaptic_output_to_region_Lo2	CG2875	1.42	0	Predicted values are identical
sends_synaptic_output_to_region_Lo2	CG17328	1.42	0	Predicted values are identical
sends_synaptic_output_to_region_Lo2	hng2	1.41	0	Predicted values are identical
sends_synaptic_output_to_region_Lo2	CG18265	1.41	0	Predicted values are identical
sends_synaptic_output_to_region_Lo2	CG15011	1.41	0	Predicted values are identical
sends_synaptic_output_to_region_Lo2	dm	1.41	0	Predicted values are identical
sends_synaptic_output_to_region_Lo2	yem	1.4	0	Predicted values are identical
sends_synaptic_output_to_region_Lo2	Ravus	1.39	0	Predicted values are identical
sends_synaptic_output_to_region_Lo2	CG34340	1.38	0	Predicted values are identical
sends_synaptic_output_to_region_Lo2	ct	1.38	0	Predicted values are identical
sends_synaptic_output_to_region_Lo2	onecut	1.37	0	Predicted values are identical
sends_synaptic_output_to_region_Lo2	Hmx	1.36	0	Predicted values are identical
sends_synaptic_output_to_region_Lo2	Glut4EF	1.36	0	Predicted values are identical
sends_synaptic_output_to_region_Lo2	Mat1	1.36	0	Predicted values are identical
sends_synaptic_output_to_region_Lo2	slim	1.25	0	Predicted values are identical
sends_synaptic_output_to_region_Lo2	CG6683	1.22	0	Predicted values are identical
sends_synaptic_output_to_region_Lo2	Awh	1.08	0	Predicted values are identical
sends_synaptic_output_to_region_Lo2	Dip2	1.06	0	Predicted values are identical
sends_synaptic_output_to_region_Lo2	CG9727	1	0	Predicted values are identical
sends_synaptic_output_to_region_Lo2	hth	1	0	Predicted values are identical
sends_synaptic_output_to_region_Lo2	MBD-R2	1	0	Predicted values are identical
sends_synaptic_output_to_region_Lo2	Cp190	1	0	Predicted values are identical
sends_synaptic_output_to_region_Lo2	dan	1	0	Predicted values are identical
sends_synaptic_output_to_region_Lo4	Gdi	4.25	20	Predicted values are identical
sends_synaptic_output_to_region_Lo4	vvl	3.18	20	Predicted values are identical
sends_synaptic_output_to_region_Lo4	CG10209	3.18	20	Predicted values are identical
sends_synaptic_output_to_region_Lo4	CG44247	2.79	20	Predicted values are identical
sends_synaptic_output_to_region_Lo4	RunxB	2.54	20	Predicted values are identical
sends_synaptic_output_to_region_Lo4	CG18265	2.43	20	Predicted values are identical
sends_synaptic_output_to_region_Lo4	Erm_Ey	2.41	20	Predicted values are identical
sends_synaptic_output_to_region_Lo4	bab1	2.34	20	Predicted values are identical
sends_synaptic_output_to_region_Lo4	Dad	2.22	20	Predicted values are identical
sends_synaptic_output_to_region_Lo4	CG18262	2.05	20	Predicted values are identical
sends_synaptic_output_to_region_Lo4	TfIIFbeta	2.03	20	Predicted values are identical
sends_synaptic_output_to_region_Lo4	bab2	2.03	20	Predicted values are identical
sends_synaptic_output_to_region_Lo4	hth	1.99	20	Predicted values are identical
sends_synaptic_output_to_region_Lo4	CG8319	1.99	20	Predicted values are identical
sends_synaptic_output_to_region_Lo4	foxo	1.93	20	Predicted values are identical
sends_synaptic_output_to_region_Lo4	SoxN	1.88	20	Predicted values are identical
sends_synaptic_output_to_region_Lo4	CG12155	1.73	20	Predicted values are identical
sends_synaptic_output_to_region_Lo4	Bx	1.73	20	Predicted values are identical
sends_synaptic_output_to_region_Lo4	Bug22	1.71	20	Predicted values are identical
sends_synaptic_output_to_region_Lo4	CG4282	1.71	20	Predicted values are identical
sends_synaptic_output_to_region_Lo4	CG10147	1.64	20	Predicted values are identical
sends_synaptic_output_to_region_Lo4	Atac2	1.56	20	Predicted values are identical
sends_synaptic_output_to_region_Lo4	pdm3	1.55	20	Predicted values are identical
sends_synaptic_output_to_region_Lo4	Su(z)2	1.54	20	Predicted values are identical
sends_synaptic_output_to_region_Lo4	pita	1.52	20	Predicted values are identical
sends_synaptic_output_to_region_Lo4	Atu	1.42	20	Predicted values are identical
sends_synaptic_output_to_region_Lo4	sage	1.41	20	Predicted values are identical
sends_synaptic_output_to_region_Lo4	CG7386	1.4	20	Predicted values are identical
sends_synaptic_output_to_region_Lo4	zfh1	1.4	20	Predicted values are identical
sends_synaptic_output_to_region_Lo4	Lpt	1.39	20	Predicted values are identical
sends_synaptic_output_to_region_Lo5	lov	4.35	11.54	Predicted values are identical
sends_synaptic_output_to_region_Lo5	CG10209	3.5	11.54	Predicted values are identical
sends_synaptic_output_to_region_Lo5	ap	2.58	11.54	Predicted values are identical
sends_synaptic_output_to_region_Lo5	zfh2	2.39	11.54	Predicted values are identical
sends_synaptic_output_to_region_Lo5	CG13894	2.29	11.54	Predicted values are identical
sends_synaptic_output_to_region_Lo5	hng2	2.18	11.54	Predicted values are identical
sends_synaptic_output_to_region_Lo5	CG7987	1.87	11.54	Predicted values are identical
sends_synaptic_output_to_region_Lo5	CG18262	1.84	11.54	Predicted values are identical
sends_synaptic_output_to_region_Lo5	Bka	1.72	11.54	Predicted values are identical
sends_synaptic_output_to_region_Lo5	CG10904	1.72	11.54	Predicted values are identical
sends_synaptic_output_to_region_Lo5	ktub	1.71	11.54	Predicted values are identical
sends_synaptic_output_to_region_Lo5	mod	1.51	11.54	Predicted values are identical
sends_synaptic_output_to_region_Lo5	CG3065	1.47	11.54	Predicted values are identical
sends_synaptic_output_to_region_Lo5	CG8950	1.42	11.54	Predicted values are identical
sends_synaptic_output_to_region_Lo5	caz	1.42	11.54	Predicted values are identical
sends_synaptic_output_to_region_Lo5	Su(z)2	1.41	11.54	Predicted values are identical
sends_synaptic_output_to_region_Lo5	MED22	1.41	11.54	Predicted values are identical
sends_synaptic_output_to_region_Lo5	Fen1	1.41	11.54	Predicted values are identical
sends_synaptic_output_to_region_Lo5	CG1965	1.38	11.54	Predicted values are identical
sends_synaptic_output_to_region_Lo5	scrt	1.38	11.54	Predicted values are identical
sends_synaptic_output_to_region_Lo5	CG11710	1.31	11.54	Predicted values are identical
sends_synaptic_output_to_region_Lo5	Ssrp	1.2	11.54	Predicted values are identical
sends_synaptic_output_to_region_Lo5	foxo	1.12	11.54	Predicted values are identical
sends_synaptic_output_to_region_Lo5	bi	1.07	11.54	Predicted values are identical
sends_synaptic_output_to_region_Lo5	CG14667	1	11.54	Predicted values are identical
sends_synaptic_output_to_region_Lo5	CG1024	1	11.54	Predicted values are identical
sends_synaptic_output_to_region_Lo5	CG11970	1	11.54	Predicted values are identical
sends_synaptic_output_to_region_Lo5	Scm	1	11.54	Predicted values are identical
sends_synaptic_output_to_region_Lo5	Rfx	1	11.54	Predicted values are identical
sends_synaptic_output_to_region_Lo5	CG6689	1	11.54	Predicted values are identical
receives_synaptic_input_in_region_lamina	CG43689	1.42	0	Predicted values are identical
receives_synaptic_input_in_region_lamina	brk	1.41	0	Predicted values are identical
receives_synaptic_input_in_region_lamina	CG14667	1	0	Predicted values are identical
receives_synaptic_input_in_region_lamina	CG8159	1	0	Predicted values are identical
receives_synaptic_input_in_region_lamina	CG4570	1	0	Predicted values are identical
receives_synaptic_input_in_region_lamina	CG6689	1	0	Predicted values are identical
receives_synaptic_input_in_region_lamina	CG31441	1	0	Predicted values are identical
receives_synaptic_input_in_region_lamina	CG6808	1	0	Predicted values are identical
receives_synaptic_input_in_region_lamina	CG14711	1	0	Predicted values are identical
receives_synaptic_input_in_region_lamina	Pbp45	1	0	Predicted values are identical
receives_synaptic_input_in_region_lamina	Dad	1	0	Predicted values are identical
receives_synaptic_input_in_region_lamina	MED25	1	0	Predicted values are identical
receives_synaptic_input_in_region_lamina	danr	1	0	Predicted values are identical
receives_synaptic_input_in_region_lamina	Tusp	1	0	Predicted values are identical
receives_synaptic_input_in_region_lamina	Cdc5	1	0	Predicted values are identical
receives_synaptic_input_in_region_lamina	Mrtf	1	0	Predicted values are identical
receives_synaptic_input_in_region_lamina	Ets65A	1	0	Predicted values are identical
receives_synaptic_input_in_region_lamina	Taf2	1	0	Predicted values are identical
receives_synaptic_input_in_region_lamina	Hr78	1	0	Predicted values are identical
receives_synaptic_input_in_region_lamina	Hr46	1	0	Predicted values are identical
receives_synaptic_input_in_region_lamina	CG8314	1	0	Predicted values are identical
receives_synaptic_input_in_region_lamina	nvy	1	0	Predicted values are identical
receives_synaptic_input_in_region_lamina	CG11695	1	0	Predicted values are identical
receives_synaptic_input_in_region_lamina	CG8909	1	0	Predicted values are identical
receives_synaptic_input_in_region_lamina	Taf8	1	0	Predicted values are identical
receives_synaptic_input_in_region_lamina	Elp3	1	0	Predicted values are identical
receives_synaptic_input_in_region_lamina	ab	1	0	Predicted values are identical
receives_synaptic_input_in_region_lamina	tup	1	0	Predicted values are identical
receives_synaptic_input_in_region_lamina	CG12267	1	0	Predicted values are identical
receives_synaptic_input_in_region_lamina	CG1407	0.28	0	Predicted values are identical
receives_synaptic_input_in_region_M1	Erm_Ey	5.12	34.62	0.316227766016838
receives_synaptic_input_in_region_M1	Su(var)3-9	3.44	34.62	0.316227766016838
receives_synaptic_input_in_region_M1	sba	3.28	34.62	0.316227766016838
receives_synaptic_input_in_region_M1	brk	2.74	34.62	0.316227766016838
receives_synaptic_input_in_region_M1	shn	2.62	34.62	0.316227766016838
receives_synaptic_input_in_region_M1	Cp190	2.31	34.62	0.316227766016838
receives_synaptic_input_in_region_M1	CG11456	2.09	34.62	0.316227766016838
receives_synaptic_input_in_region_M1	Fen1	2.04	34.62	0.316227766016838
receives_synaptic_input_in_region_M1	CG11710	2	34.62	0.316227766016838
receives_synaptic_input_in_region_M1	CG15073	2	34.62	0.316227766016838
receives_synaptic_input_in_region_M1	Xpd	1.99	34.62	0.316227766016838
receives_synaptic_input_in_region_M1	foxo	1.81	34.62	0.316227766016838
receives_synaptic_input_in_region_M1	bon	1.73	34.62	0.316227766016838
receives_synaptic_input_in_region_M1	Hr78	1.69	34.62	0.316227766016838
receives_synaptic_input_in_region_M1	esn	1.67	34.62	0.316227766016838
receives_synaptic_input_in_region_M1	CG15435	1.66	34.62	0.316227766016838
receives_synaptic_input_in_region_M1	Tbp	1.58	34.62	0.316227766016838
receives_synaptic_input_in_region_M1	fu2	1.52	34.62	0.316227766016838
receives_synaptic_input_in_region_M1	Octbeta2R	1.48	34.62	0.316227766016838
receives_synaptic_input_in_region_M1	CG17802	1.45	34.62	0.316227766016838
receives_synaptic_input_in_region_M1	CG12104	1.43	34.62	0.316227766016838
receives_synaptic_input_in_region_M1	Pbp45	1.42	34.62	0.316227766016838
receives_synaptic_input_in_region_M1	Sox102F	1.42	34.62	0.316227766016838
receives_synaptic_input_in_region_M1	ktub	1.41	34.62	0.316227766016838
receives_synaptic_input_in_region_M1	CG4707	1.41	34.62	0.316227766016838
receives_synaptic_input_in_region_M1	hth	1.4	34.62	0.316227766016838
receives_synaptic_input_in_region_M1	CG43689	1.4	34.62	0.316227766016838
receives_synaptic_input_in_region_M1	MEP-1	1.39	34.62	0.316227766016838
receives_synaptic_input_in_region_M1	CG1965	1.37	34.62	0.316227766016838
receives_synaptic_input_in_region_M1	az2	1.34	34.62	0.316227766016838
receives_synaptic_input_in_region_M2	CG11085	4.71	20	0.632455532033676
receives_synaptic_input_in_region_M2	nvy	4.68	20	0.632455532033676
receives_synaptic_input_in_region_M2	CG3995	4.54	20	0.632455532033676
receives_synaptic_input_in_region_M2	sr	4.39	20	0.632455532033676
receives_synaptic_input_in_region_M2	mip120	4.31	20	0.632455532033676
receives_synaptic_input_in_region_M2	dm	4.05	20	0.632455532033676
receives_synaptic_input_in_region_M2	CG7518	3.78	20	0.632455532033676
receives_synaptic_input_in_region_M2	Cp190	3.73	20	0.632455532033676
receives_synaptic_input_in_region_M2	lov	3.57	20	0.632455532033676
receives_synaptic_input_in_region_M2	E2f2	3.45	20	0.632455532033676
receives_synaptic_input_in_region_M2	mld	3.44	20	0.632455532033676
receives_synaptic_input_in_region_M2	CG2889	3.25	20	0.632455532033676
receives_synaptic_input_in_region_M2	shn	3.02	20	0.632455532033676
receives_synaptic_input_in_region_M2	MED30	2.89	20	0.632455532033676
receives_synaptic_input_in_region_M2	fu2	2.82	20	0.632455532033676
receives_synaptic_input_in_region_M2	Tbp	2.75	20	0.632455532033676
receives_synaptic_input_in_region_M2	CG8216	2.67	20	0.632455532033676
receives_synaptic_input_in_region_M2	CG30403	2.52	20	0.632455532033676
receives_synaptic_input_in_region_M2	CG11456	2.46	20	0.632455532033676
receives_synaptic_input_in_region_M2	sima	2.45	20	0.632455532033676
receives_synaptic_input_in_region_M2	CG34149	2.31	20	0.632455532033676
receives_synaptic_input_in_region_M2	stc	2.3	20	0.632455532033676
receives_synaptic_input_in_region_M2	E(var)3-9	2.27	20	0.632455532033676
receives_synaptic_input_in_region_M2	CG15435	2.23	20	0.632455532033676
receives_synaptic_input_in_region_M2	CG11398	2.21	20	0.632455532033676
receives_synaptic_input_in_region_M2	Dip1	2.15	20	0.632455532033676
receives_synaptic_input_in_region_M2	fkh	2.15	20	0.632455532033676
receives_synaptic_input_in_region_M2	CG31365	2.11	20	0.632455532033676
receives_synaptic_input_in_region_M2	pdm3	2.1	20	0.632455532033676
receives_synaptic_input_in_region_M2	Mat1	2.1	20	0.632455532033676
receives_synaptic_input_in_region_M3	sima	4.62	45.45	0.25
receives_synaptic_input_in_region_M3	CG10631	4.55	45.45	0.25
receives_synaptic_input_in_region_M3	Crc	4.34	45.45	0.25
receives_synaptic_input_in_region_M3	Tbp	4.13	45.45	0.25
receives_synaptic_input_in_region_M3	CG17361	4.02	45.45	0.25
receives_synaptic_input_in_region_M3	nvy	3.59	45.45	0.25
receives_synaptic_input_in_region_M3	CG11723	2.91	45.45	0.25
receives_synaptic_input_in_region_M3	RpIII128	2.8	45.45	0.25
receives_synaptic_input_in_region_M3	sage	2.6	45.45	0.25
receives_synaptic_input_in_region_M3	mld	2.59	45.45	0.25
receives_synaptic_input_in_region_M3	CG8301	2.46	45.45	0.25
receives_synaptic_input_in_region_M3	Scm	2.21	45.45	0.25
receives_synaptic_input_in_region_M3	Asciz	2.01	45.45	0.25
receives_synaptic_input_in_region_M3	E(var)3-9	1.88	45.45	0.25
receives_synaptic_input_in_region_M3	Dh44-R2	1.85	45.45	0.25
receives_synaptic_input_in_region_M3	CG3995	1.83	45.45	0.25
receives_synaptic_input_in_region_M3	yem	1.82	45.45	0.25
receives_synaptic_input_in_region_M3	sim	1.82	45.45	0.25
receives_synaptic_input_in_region_M3	CG2889	1.73	45.45	0.25
receives_synaptic_input_in_region_M3	CG8159	1.73	45.45	0.25
receives_synaptic_input_in_region_M3	CG17328	1.73	45.45	0.25
receives_synaptic_input_in_region_M3	Spt5	1.72	45.45	0.25
receives_synaptic_input_in_region_M3	luna	1.72	45.45	0.25
receives_synaptic_input_in_region_M3	CG3815	1.71	45.45	0.25
receives_synaptic_input_in_region_M3	CG6765	1.67	45.45	0.25
receives_synaptic_input_in_region_M3	Pbp45	1.67	45.45	0.25
receives_synaptic_input_in_region_M3	Vsx2	1.63	45.45	0.25
receives_synaptic_input_in_region_M3	CG3919	1.57	45.45	0.25
receives_synaptic_input_in_region_M3	CG4328	1.53	45.45	0.25
receives_synaptic_input_in_region_M3	CG3407	1.44	45.45	0.25
receives_synaptic_input_in_region_M4	mod	5.1	18.18	-0.316227766016838
receives_synaptic_input_in_region_M4	CG11560	5.04	18.18	-0.316227766016838
receives_synaptic_input_in_region_M4	run	4.8	18.18	-0.316227766016838
receives_synaptic_input_in_region_M4	dmrt99B	3.66	18.18	-0.316227766016838
receives_synaptic_input_in_region_M4	CG34340	3.49	18.18	-0.316227766016838
receives_synaptic_input_in_region_M4	toy	2.87	18.18	-0.316227766016838
receives_synaptic_input_in_region_M4	CG12162	2.86	18.18	-0.316227766016838
receives_synaptic_input_in_region_M4	Stat92E	2.79	18.18	-0.316227766016838
receives_synaptic_input_in_region_M4	zfh2	2.76	18.18	-0.316227766016838
receives_synaptic_input_in_region_M4	Brd8	2.73	18.18	-0.316227766016838
receives_synaptic_input_in_region_M4	fru	2.58	18.18	-0.316227766016838
receives_synaptic_input_in_region_M4	Mtp	2.56	18.18	-0.316227766016838
receives_synaptic_input_in_region_M4	mirr	2.53	18.18	-0.316227766016838
receives_synaptic_input_in_region_M4	ecd	2.4	18.18	-0.316227766016838
receives_synaptic_input_in_region_M4	Kdm4A	2.37	18.18	-0.316227766016838
receives_synaptic_input_in_region_M4	CG32700	2.36	18.18	-0.316227766016838
receives_synaptic_input_in_region_M4	Dip2	2.3	18.18	-0.316227766016838
receives_synaptic_input_in_region_M4	CG2199	2.25	18.18	-0.316227766016838
receives_synaptic_input_in_region_M4	ct	2.19	18.18	-0.316227766016838
receives_synaptic_input_in_region_M4	CG17829	2.15	18.18	-0.316227766016838
receives_synaptic_input_in_region_M4	CTPsyn	2.13	18.18	-0.316227766016838
receives_synaptic_input_in_region_M4	nvy	2.1	18.18	-0.316227766016838
receives_synaptic_input_in_region_M4	polybromo	2.07	18.18	-0.316227766016838
receives_synaptic_input_in_region_M4	luna	2.05	18.18	-0.316227766016838
receives_synaptic_input_in_region_M4	MEP-1	1.96	18.18	-0.316227766016838
receives_synaptic_input_in_region_M4	CG18619	1.93	18.18	-0.316227766016838
receives_synaptic_input_in_region_M4	CG11456	1.91	18.18	-0.316227766016838
receives_synaptic_input_in_region_M4	Rabex-5	1.86	18.18	-0.316227766016838
receives_synaptic_input_in_region_M4	Pfk	1.73	18.18	-0.316227766016838
receives_synaptic_input_in_region_M4	D	1.71	18.18	-0.316227766016838
receives_synaptic_input_in_region_M5	TfAP-2	3.75	40	Predicted values are identical
receives_synaptic_input_in_region_M5	BtbVII	3.4	40	Predicted values are identical
receives_synaptic_input_in_region_M5	CG17568	3.25	40	Predicted values are identical
receives_synaptic_input_in_region_M5	Kdm4A	2.89	40	Predicted values are identical
receives_synaptic_input_in_region_M5	Pfk	2.87	40	Predicted values are identical
receives_synaptic_input_in_region_M5	CG3065	2.75	40	Predicted values are identical
receives_synaptic_input_in_region_M5	zfh2	2.63	40	Predicted values are identical
receives_synaptic_input_in_region_M5	CG9932	2.49	40	Predicted values are identical
receives_synaptic_input_in_region_M5	dac	2.3	40	Predicted values are identical
receives_synaptic_input_in_region_M5	Xpd	2.2	40	Predicted values are identical
receives_synaptic_input_in_region_M5	CG33213	2.19	40	Predicted values are identical
receives_synaptic_input_in_region_M5	fkh	2.18	40	Predicted values are identical
receives_synaptic_input_in_region_M5	tj	2.16	40	Predicted values are identical
receives_synaptic_input_in_region_M5	CG11085	2.13	40	Predicted values are identical
receives_synaptic_input_in_region_M5	CG8301	2.09	40	Predicted values are identical
receives_synaptic_input_in_region_M5	Dip2	2.09	40	Predicted values are identical
receives_synaptic_input_in_region_M5	brk	1.9	40	Predicted values are identical
receives_synaptic_input_in_region_M5	CG12267	1.73	40	Predicted values are identical
receives_synaptic_input_in_region_M5	CG1965	1.65	40	Predicted values are identical
receives_synaptic_input_in_region_M5	Ssl1	1.54	40	Predicted values are identical
receives_synaptic_input_in_region_M5	Mat1	1.51	40	Predicted values are identical
receives_synaptic_input_in_region_M5	ey	1.5	40	Predicted values are identical
receives_synaptic_input_in_region_M5	stc	1.48	40	Predicted values are identical
receives_synaptic_input_in_region_M5	CG8314	1.42	40	Predicted values are identical
receives_synaptic_input_in_region_M5	CG4854	1.41	40	Predicted values are identical
receives_synaptic_input_in_region_M5	ct	1.41	40	Predicted values are identical
receives_synaptic_input_in_region_M5	TH1	1.41	40	Predicted values are identical
receives_synaptic_input_in_region_M5	CG13775	1.41	40	Predicted values are identical
receives_synaptic_input_in_region_M5	CG18764	1.39	40	Predicted values are identical
receives_synaptic_input_in_region_M5	CG11294	1.39	40	Predicted values are identical
receives_synaptic_input_in_region_M6	CG7556	4.1	16.67	Predicted values are identical
receives_synaptic_input_in_region_M6	dm	3.73	16.67	Predicted values are identical
receives_synaptic_input_in_region_M6	CG4854	3.68	16.67	Predicted values are identical
receives_synaptic_input_in_region_M6	Crc	2.82	16.67	Predicted values are identical
receives_synaptic_input_in_region_M6	CG3919	2.08	16.67	Predicted values are identical
receives_synaptic_input_in_region_M6	elB	2.05	16.67	Predicted values are identical
receives_synaptic_input_in_region_M6	CG18265	2	16.67	Predicted values are identical
receives_synaptic_input_in_region_M6	Tbp	1.98	16.67	Predicted values are identical
receives_synaptic_input_in_region_M6	noc	1.84	16.67	Predicted values are identical
receives_synaptic_input_in_region_M6	Stat92E	1.83	16.67	Predicted values are identical
receives_synaptic_input_in_region_M6	mld	1.77	16.67	Predicted values are identical
receives_synaptic_input_in_region_M6	Dad	1.77	16.67	Predicted values are identical
receives_synaptic_input_in_region_M6	CG14438	1.73	16.67	Predicted values are identical
receives_synaptic_input_in_region_M6	Bx	1.73	16.67	Predicted values are identical
receives_synaptic_input_in_region_M6	mirr	1.71	16.67	Predicted values are identical
receives_synaptic_input_in_region_M6	dve	1.68	16.67	Predicted values are identical
receives_synaptic_input_in_region_M6	Ets97D	1.66	16.67	Predicted values are identical
receives_synaptic_input_in_region_M6	scro	1.54	16.67	Predicted values are identical
receives_synaptic_input_in_region_M6	tup	1.42	16.67	Predicted values are identical
receives_synaptic_input_in_region_M6	CG12299	1.41	16.67	Predicted values are identical
receives_synaptic_input_in_region_M6	Mitf	1.41	16.67	Predicted values are identical
receives_synaptic_input_in_region_M6	MED15	1.4	16.67	Predicted values are identical
receives_synaptic_input_in_region_M6	mTTF	1.4	16.67	Predicted values are identical
receives_synaptic_input_in_region_M6	Lim3	1.39	16.67	Predicted values are identical
receives_synaptic_input_in_region_M6	Hr78	1.38	16.67	Predicted values are identical
receives_synaptic_input_in_region_M6	Elp3	1.38	16.67	Predicted values are identical
receives_synaptic_input_in_region_M6	CG8319	1.34	16.67	Predicted values are identical
receives_synaptic_input_in_region_M6	Atac1	1.32	16.67	Predicted values are identical
receives_synaptic_input_in_region_M6	CG17802	1.31	16.67	Predicted values are identical
receives_synaptic_input_in_region_M6	tef	1.26	16.67	Predicted values are identical
receives_synaptic_input_in_region_M8	fkh	3.53	17.39	Predicted values are identical
receives_synaptic_input_in_region_M8	hng2	2.84	17.39	Predicted values are identical
receives_synaptic_input_in_region_M8	CG32700	2.76	17.39	Predicted values are identical
receives_synaptic_input_in_region_M8	Hr78	2.47	17.39	Predicted values are identical
receives_synaptic_input_in_region_M8	MBD-R2	2.42	17.39	Predicted values are identical
receives_synaptic_input_in_region_M8	TfIIFbeta	2.4	17.39	Predicted values are identical
receives_synaptic_input_in_region_M8	jing	2.31	17.39	Predicted values are identical
receives_synaptic_input_in_region_M8	Sox21b	2.23	17.39	Predicted values are identical
receives_synaptic_input_in_region_M8	Spt5	2.07	17.39	Predicted values are identical
receives_synaptic_input_in_region_M8	Meics	1.92	17.39	Predicted values are identical
receives_synaptic_input_in_region_M8	MED11	1.9	17.39	Predicted values are identical
receives_synaptic_input_in_region_M8	CG18262	1.73	17.39	Predicted values are identical
receives_synaptic_input_in_region_M8	D	1.71	17.39	Predicted values are identical
receives_synaptic_input_in_region_M8	CG17568	1.66	17.39	Predicted values are identical
receives_synaptic_input_in_region_M8	Gdi	1.62	17.39	Predicted values are identical
receives_synaptic_input_in_region_M8	sage	1.62	17.39	Predicted values are identical
receives_synaptic_input_in_region_M8	dm	1.59	17.39	Predicted values are identical
receives_synaptic_input_in_region_M8	Su(z)2	1.47	17.39	Predicted values are identical
receives_synaptic_input_in_region_M8	ash1	1.44	17.39	Predicted values are identical
receives_synaptic_input_in_region_M8	SoxN	1.42	17.39	Predicted values are identical
receives_synaptic_input_in_region_M8	MED4	1.42	17.39	Predicted values are identical
receives_synaptic_input_in_region_M8	shn	1.42	17.39	Predicted values are identical
receives_synaptic_input_in_region_M8	RpIII128	1.42	17.39	Predicted values are identical
receives_synaptic_input_in_region_M8	CG32982	1.41	17.39	Predicted values are identical
receives_synaptic_input_in_region_M8	brk	1.41	17.39	Predicted values are identical
receives_synaptic_input_in_region_M8	CG11456	1.41	17.39	Predicted values are identical
receives_synaptic_input_in_region_M8	Mes4	1.39	17.39	Predicted values are identical
receives_synaptic_input_in_region_M8	CG7818	1.38	17.39	Predicted values are identical
receives_synaptic_input_in_region_M8	YL-1	1.37	17.39	Predicted values are identical
receives_synaptic_input_in_region_M8	CG12104	1.37	17.39	Predicted values are identical
receives_synaptic_input_in_region_M9	MED22	3.67	21.74	Predicted values are identical
receives_synaptic_input_in_region_M9	CG4570	3.51	21.74	Predicted values are identical
receives_synaptic_input_in_region_M9	CG10209	2.92	21.74	Predicted values are identical
receives_synaptic_input_in_region_M9	NK7.1	2.23	21.74	Predicted values are identical
receives_synaptic_input_in_region_M9	TfAP-2	2.22	21.74	Predicted values are identical
receives_synaptic_input_in_region_M9	Dll	2.11	21.74	Predicted values are identical
receives_synaptic_input_in_region_M9	Ets97D	2	21.74	Predicted values are identical
receives_synaptic_input_in_region_M9	CG17612	1.94	21.74	Predicted values are identical
receives_synaptic_input_in_region_M9	CG10631	1.89	21.74	Predicted values are identical
receives_synaptic_input_in_region_M9	aop	1.8	21.74	Predicted values are identical
receives_synaptic_input_in_region_M9	CG7785	1.79	21.74	Predicted values are identical
receives_synaptic_input_in_region_M9	CG8319	1.78	21.74	Predicted values are identical
receives_synaptic_input_in_region_M9	Scm	1.71	21.74	Predicted values are identical
receives_synaptic_input_in_region_M9	CG10274	1.71	21.74	Predicted values are identical
receives_synaptic_input_in_region_M9	CG11723	1.69	21.74	Predicted values are identical
receives_synaptic_input_in_region_M9	Gdi	1.67	21.74	Predicted values are identical
receives_synaptic_input_in_region_M9	pdm3	1.67	21.74	Predicted values are identical
receives_synaptic_input_in_region_M9	CG4328	1.57	21.74	Predicted values are identical
receives_synaptic_input_in_region_M9	CG6254	1.44	21.74	Predicted values are identical
receives_synaptic_input_in_region_M9	MED25	1.42	21.74	Predicted values are identical
receives_synaptic_input_in_region_M9	apt	1.42	21.74	Predicted values are identical
receives_synaptic_input_in_region_M9	pfk	1.41	21.74	Predicted values are identical
receives_synaptic_input_in_region_M9	CG3065	1.41	21.74	Predicted values are identical
receives_synaptic_input_in_region_M9	Mtp	1.4	21.74	Predicted values are identical
receives_synaptic_input_in_region_M9	Pcl	1.37	21.74	Predicted values are identical
receives_synaptic_input_in_region_M9	bon	1.36	21.74	Predicted values are identical
receives_synaptic_input_in_region_M9	az2	1.34	21.74	Predicted values are identical
receives_synaptic_input_in_region_M9	CG9650	1.34	21.74	Predicted values are identical
receives_synaptic_input_in_region_M9	CG31365	1.32	21.74	Predicted values are identical
receives_synaptic_input_in_region_M9	CG14200	1.31	21.74	Predicted values are identical
receives_synaptic_input_in_region_M10	mld	2.24	0	Predicted values are identical
receives_synaptic_input_in_region_M10	bab2	2	0	Predicted values are identical
receives_synaptic_input_in_region_M10	CG10209	1.73	0	Predicted values are identical
receives_synaptic_input_in_region_M10	tup	1.73	0	Predicted values are identical
receives_synaptic_input_in_region_M10	Mitf	1.72	0	Predicted values are identical
receives_synaptic_input_in_region_M10	CG8314	1.7	0	Predicted values are identical
receives_synaptic_input_in_region_M10	Su(var)3-7	1.69	0	Predicted values are identical
receives_synaptic_input_in_region_M10	NK7.1	1.42	0	Predicted values are identical
receives_synaptic_input_in_region_M10	MED4	1.42	0	Predicted values are identical
receives_synaptic_input_in_region_M10	stwl	1.42	0	Predicted values are identical
receives_synaptic_input_in_region_M10	Ravus	1.41	0	Predicted values are identical
receives_synaptic_input_in_region_M10	l(3)mbt	1.41	0	Predicted values are identical
receives_synaptic_input_in_region_M10	CG18619	1.41	0	Predicted values are identical
receives_synaptic_input_in_region_M10	zfh1	1.41	0	Predicted values are identical
receives_synaptic_input_in_region_M10	dve	1.41	0	Predicted values are identical
receives_synaptic_input_in_region_M10	CG2202	1.41	0	Predicted values are identical
receives_synaptic_input_in_region_M10	Scm	1.41	0	Predicted values are identical
receives_synaptic_input_in_region_M10	sim	1.41	0	Predicted values are identical
receives_synaptic_input_in_region_M10	Lpt	1.41	0	Predicted values are identical
receives_synaptic_input_in_region_M10	Dip2	1.4	0	Predicted values are identical
receives_synaptic_input_in_region_M10	CG9799	1.4	0	Predicted values are identical
receives_synaptic_input_in_region_M10	mod	1.38	0	Predicted values are identical
receives_synaptic_input_in_region_M10	Atac2	1.38	0	Predicted values are identical
receives_synaptic_input_in_region_M10	CG4707	1.37	0	Predicted values are identical
receives_synaptic_input_in_region_M10	CG7839	1.11	0	Predicted values are identical
receives_synaptic_input_in_region_M10	CG14667	1	0	Predicted values are identical
receives_synaptic_input_in_region_M10	CG12162	1	0	Predicted values are identical
receives_synaptic_input_in_region_M10	MTA1-like	1	0	Predicted values are identical
receives_synaptic_input_in_region_M10	CG8301	1	0	Predicted values are identical
receives_synaptic_input_in_region_M10	CG6689	1	0	Predicted values are identical
receives_synaptic_input_in_region_Lop1	pita	1.93	0	Predicted values are identical
receives_synaptic_input_in_region_Lop1	Hr78	1.73	0	Predicted values are identical
receives_synaptic_input_in_region_Lop1	SoxN	1.72	0	Predicted values are identical
receives_synaptic_input_in_region_Lop1	CG10949	1.67	0	Predicted values are identical
receives_synaptic_input_in_region_Lop1	bab1	1.66	0	Predicted values are identical
receives_synaptic_input_in_region_Lop1	CG2202	1.42	0	Predicted values are identical
receives_synaptic_input_in_region_Lop1	Dip1	1.41	0	Predicted values are identical
receives_synaptic_input_in_region_Lop1	Camta	1.41	0	Predicted values are identical
receives_synaptic_input_in_region_Lop1	CG10147	1.41	0	Predicted values are identical
receives_synaptic_input_in_region_Lop1	sim	1.41	0	Predicted values are identical
receives_synaptic_input_in_region_Lop1	foxo	1.41	0	Predicted values are identical
receives_synaptic_input_in_region_Lop1	Lmpt	1.4	0	Predicted values are identical
receives_synaptic_input_in_region_Lop1	Ssl1	1.4	0	Predicted values are identical
receives_synaptic_input_in_region_Lop1	apt	1.39	0	Predicted values are identical
receives_synaptic_input_in_region_Lop1	CG12155	1.39	0	Predicted values are identical
receives_synaptic_input_in_region_Lop1	MED15	1.38	0	Predicted values are identical
receives_synaptic_input_in_region_Lop1	dm	1.38	0	Predicted values are identical
receives_synaptic_input_in_region_Lop1	Usf	1.34	0	Predicted values are identical
receives_synaptic_input_in_region_Lop1	Sox21b	1.33	0	Predicted values are identical
receives_synaptic_input_in_region_Lop1	stc	1.32	0	Predicted values are identical
receives_synaptic_input_in_region_Lop1	CG1024	1	0	Predicted values are identical
receives_synaptic_input_in_region_Lop1	CG9727	1	0	Predicted values are identical
receives_synaptic_input_in_region_Lop1	sage	1	0	Predicted values are identical
receives_synaptic_input_in_region_Lop1	CG6689	1	0	Predicted values are identical
receives_synaptic_input_in_region_Lop1	CG6808	1	0	Predicted values are identical
receives_synaptic_input_in_region_Lop1	CG18764	1	0	Predicted values are identical
receives_synaptic_input_in_region_Lop1	Octbeta2R	1	0	Predicted values are identical
receives_synaptic_input_in_region_Lop1	Ravus	1	0	Predicted values are identical
receives_synaptic_input_in_region_Lop1	CG3995	1	0	Predicted values are identical
receives_synaptic_input_in_region_Lop1	sr	1	0	Predicted values are identical
receives_synaptic_input_in_region_Lop3	CG1620	1.72	0	Predicted values are identical
receives_synaptic_input_in_region_Lop3	CG11695	1.42	0	Predicted values are identical
receives_synaptic_input_in_region_Lop3	her	1.41	0	Predicted values are identical
receives_synaptic_input_in_region_Lop3	hng2	1	0	Predicted values are identical
receives_synaptic_input_in_region_Lop3	TfIIFbeta	1	0	Predicted values are identical
receives_synaptic_input_in_region_Lop3	CG4570	1	0	Predicted values are identical
receives_synaptic_input_in_region_Lop3	CG18764	1	0	Predicted values are identical
receives_synaptic_input_in_region_Lop3	Pbp45	1	0	Predicted values are identical
receives_synaptic_input_in_region_Lop3	Hmx	1	0	Predicted values are identical
receives_synaptic_input_in_region_Lop3	dan	1	0	Predicted values are identical
receives_synaptic_input_in_region_Lop3	CG11902	1	0	Predicted values are identical
receives_synaptic_input_in_region_Lop3	MED30	1	0	Predicted values are identical
receives_synaptic_input_in_region_Lop3	CG13894	1	0	Predicted values are identical
receives_synaptic_input_in_region_Lop3	pfk	1	0	Predicted values are identical
receives_synaptic_input_in_region_Lop3	CG6765	1	0	Predicted values are identical
receives_synaptic_input_in_region_Lop3	Sox21b	1	0	Predicted values are identical
receives_synaptic_input_in_region_Lop3	CG3919	1	0	Predicted values are identical
receives_synaptic_input_in_region_Lop3	CrebA	1	0	Predicted values are identical
receives_synaptic_input_in_region_Lop3	CG1663	1	0	Predicted values are identical
receives_synaptic_input_in_region_Lop3	shn	1	0	Predicted values are identical
receives_synaptic_input_in_region_Lop3	Su(z)2	1	0	Predicted values are identical
receives_synaptic_input_in_region_Lop3	kn	1	0	Predicted values are identical
receives_synaptic_input_in_region_Lop3	CG8314	1	0	Predicted values are identical
receives_synaptic_input_in_region_Lop3	Fen1	1	0	Predicted values are identical
receives_synaptic_input_in_region_Lop3	slim	1	0	Predicted values are identical
receives_synaptic_input_in_region_Lop3	CG3065	1	0	Predicted values are identical
receives_synaptic_input_in_region_Lop3	Atf-2	1	0	Predicted values are identical
receives_synaptic_input_in_region_Lop3	CG11696	1	0	Predicted values are identical
receives_synaptic_input_in_region_Lop3	CG11085	1	0	Predicted values are identical
receives_synaptic_input_in_region_Lop3	CG7556	1	0	Predicted values are identical
Synapsed_to_C3	CG6654	1.42	0	Predicted values are identical
Synapsed_to_C3	Mi-2	1.42	0	Predicted values are identical
Synapsed_to_C3	fd59A	1.41	0	Predicted values are identical
Synapsed_to_C3	pdm3	1.41	0	Predicted values are identical
Synapsed_to_C3	Meics	1.4	0	Predicted values are identical
Synapsed_to_C3	NfI	1.4	0	Predicted values are identical
Synapsed_to_C3	Tbp	1.38	0	Predicted values are identical
Synapsed_to_C3	Atu	1	0	Predicted values are identical
Synapsed_to_C3	Zif	1	0	Predicted values are identical
Synapsed_to_C3	CG1965	1	0	Predicted values are identical
Synapsed_to_C3	CG11970	1	0	Predicted values are identical
Synapsed_to_C3	CG8319	1	0	Predicted values are identical
Synapsed_to_C3	CG14711	1	0	Predicted values are identical
Synapsed_to_C3	CG3313	1	0	Predicted values are identical
Synapsed_to_C3	CG12267	1	0	Predicted values are identical
Synapsed_to_C3	Cp190	1	0	Predicted values are identical
Synapsed_to_C3	CG3995	1	0	Predicted values are identical
Synapsed_to_C3	CG13624	1	0	Predicted values are identical
Synapsed_to_C3	Cdc5	1	0	Predicted values are identical
Synapsed_to_C3	CG2199	1	0	Predicted values are identical
Synapsed_to_C3	stwl	1	0	Predicted values are identical
Synapsed_to_C3	TfAP-2	1	0	Predicted values are identical
Synapsed_to_C3	Opbp	1	0	Predicted values are identical
Synapsed_to_C3	az2	1	0	Predicted values are identical
Synapsed_to_C3	CG8314	1	0	Predicted values are identical
Synapsed_to_C3	Spt5	1	0	Predicted values are identical
Synapsed_to_C3	pita	1	0	Predicted values are identical
Synapsed_to_C3	Lpt	1	0	Predicted values are identical
Synapsed_to_C3	egg	1	0	Predicted values are identical
Synapsed_to_C3	CG17829	1	0	Predicted values are identical
Synapsed_to_Dm10	Mat1	2.39	9.09	Predicted values are identical
Synapsed_to_Dm10	CG1663	2.32	9.09	Predicted values are identical
Synapsed_to_Dm10	svp	2.21	9.09	Predicted values are identical
Synapsed_to_Dm10	CG33213	1.98	9.09	Predicted values are identical
Synapsed_to_Dm10	CG17361	1.73	9.09	Predicted values are identical
Synapsed_to_Dm10	CG5196	1.71	9.09	Predicted values are identical
Synapsed_to_Dm10	CG44247	1.66	9.09	Predicted values are identical
Synapsed_to_Dm10	mld	1.64	9.09	Predicted values are identical
Synapsed_to_Dm10	NfI	1.42	9.09	Predicted values are identical
Synapsed_to_Dm10	Camta	1.41	9.09	Predicted values are identical
Synapsed_to_Dm10	CG7928	1.41	9.09	Predicted values are identical
Synapsed_to_Dm10	Su(var)3-9	1.39	9.09	Predicted values are identical
Synapsed_to_Dm10	TfAP-2	1.37	9.09	Predicted values are identical
Synapsed_to_Dm10	Octbeta2R	1.32	9.09	Predicted values are identical
Synapsed_to_Dm10	fd59A	1.24	9.09	Predicted values are identical
Synapsed_to_Dm10	CG17186	1.14	9.09	Predicted values are identical
Synapsed_to_Dm10	tef	1.08	9.09	Predicted values are identical
Synapsed_to_Dm10	hng2	1	9.09	Predicted values are identical
Synapsed_to_Dm10	CG6254	1	9.09	Predicted values are identical
Synapsed_to_Dm10	CG31441	1	9.09	Predicted values are identical
Synapsed_to_Dm10	CG18476	1	9.09	Predicted values are identical
Synapsed_to_Dm10	CG6654	1	9.09	Predicted values are identical
Synapsed_to_Dm10	Cp190	1	9.09	Predicted values are identical
Synapsed_to_Dm10	osa	1	9.09	Predicted values are identical
Synapsed_to_Dm10	CG7785	1	9.09	Predicted values are identical
Synapsed_to_Dm10	sima	1	9.09	Predicted values are identical
Synapsed_to_Dm10	Cdc5	1	9.09	Predicted values are identical
Synapsed_to_Dm10	CG7386	1	9.09	Predicted values are identical
Synapsed_to_Dm10	vvl	1	9.09	Predicted values are identical
Synapsed_to_Dm10	CG6765	1	9.09	Predicted values are identical
Synapsed_to_Dm13	CG12155	2	0	Predicted values are identical
Synapsed_to_Dm13	CG11398	1.94	0	Predicted values are identical
Synapsed_to_Dm13	svp	1.73	0	Predicted values are identical
Synapsed_to_Dm13	Erm_Ey	1.73	0	Predicted values are identical
Synapsed_to_Dm13	Mrtf	1.73	0	Predicted values are identical
Synapsed_to_Dm13	CG11085	1.61	0	Predicted values are identical
Synapsed_to_Dm13	egg	1.51	0	Predicted values are identical
Synapsed_to_Dm13	Crc	1.42	0	Predicted values are identical
Synapsed_to_Dm13	CG8314	1.41	0	Predicted values are identical
Synapsed_to_Dm13	Glut4EF	1.41	0	Predicted values are identical
Synapsed_to_Dm13	luna	1.41	0	Predicted values are identical
Synapsed_to_Dm13	CG30403	1.41	0	Predicted values are identical
Synapsed_to_Dm13	HLH106	1.41	0	Predicted values are identical
Synapsed_to_Dm13	shn	1.4	0	Predicted values are identical
Synapsed_to_Dm13	CG18764	1.4	0	Predicted values are identical
Synapsed_to_Dm13	E(var)3-9	1.39	0	Predicted values are identical
Synapsed_to_Dm13	CG14438	1.37	0	Predicted values are identical
Synapsed_to_Dm13	CG7518	1.34	0	Predicted values are identical
Synapsed_to_Dm13	tj	1.32	0	Predicted values are identical
Synapsed_to_Dm13	CG1663	1.11	0	Predicted values are identical
Synapsed_to_Dm13	CG12162	1	0	Predicted values are identical
Synapsed_to_Dm13	MTA1-like	1	0	Predicted values are identical
Synapsed_to_Dm13	stck	1	0	Predicted values are identical
Synapsed_to_Dm13	hng2	1	0	Predicted values are identical
Synapsed_to_Dm13	CG6689	1	0	Predicted values are identical
Synapsed_to_Dm13	sim	1	0	Predicted values are identical
Synapsed_to_Dm13	foxo	1	0	Predicted values are identical
Synapsed_to_Dm13	NK7.1	1	0	Predicted values are identical
Synapsed_to_Dm13	fru	1	0	Predicted values are identical
Synapsed_to_Dm13	MED25	1	0	Predicted values are identical
Synapsed_to_Dm18	Atu	1.64	0	Predicted values are identical
Synapsed_to_Dm18	Dip2	1	0	Predicted values are identical
Synapsed_to_Dm18	CG1965	1	0	Predicted values are identical
Synapsed_to_Dm18	Crc	1	0	Predicted values are identical
Synapsed_to_Dm18	pros	1	0	Predicted values are identical
Synapsed_to_Dm18	dan	1	0	Predicted values are identical
Synapsed_to_Dm18	yem	1	0	Predicted values are identical
Synapsed_to_Dm18	ecd	1	0	Predicted values are identical
Synapsed_to_Dm18	BtbVII	1	0	Predicted values are identical
Synapsed_to_Dm18	CG32105	1	0	Predicted values are identical
Synapsed_to_Dm18	Pfk	1	0	Predicted values are identical
Synapsed_to_Dm18	dve	1	0	Predicted values are identical
Synapsed_to_Dm18	Lpt	1	0	Predicted values are identical
Synapsed_to_Dm18	CG43689	1	0	Predicted values are identical
Synapsed_to_Dm18	Usf	1	0	Predicted values are identical
Synapsed_to_Dm18	CG9650	1	0	Predicted values are identical
Synapsed_to_Dm18	Dip1	1	0	Predicted values are identical
Synapsed_to_Dm18	CG7556	1	0	Predicted values are identical
Synapsed_to_Dm18	CG32532	1	0	Predicted values are identical
Synapsed_to_Dm18	CG13775	1	0	Predicted values are identical
Synapsed_to_Dm18	CG18619	1	0	Predicted values are identical
Synapsed_to_Dm18	GATAd	1	0	Predicted values are identical
Synapsed_to_Dm18	CR43671	1	0	Predicted values are identical
Synapsed_to_Dm18	ham	1	0	Predicted values are identical
Synapsed_to_Dm18	toy	1	0	Predicted values are identical
Synapsed_to_Dm18	CG1792	1	0	Predicted values are identical
Synapsed_to_Dm18	CG3815	1	0	Predicted values are identical
Synapsed_to_Dm18	SoxN	1	0	Predicted values are identical
Synapsed_to_Dm18	zfh2	1	0	Predicted values are identical
Synapsed_to_Dm18	ERR	0.73	0	Predicted values are identical
Synapsed_to_Dm2	az2	3.04	9.09	Predicted values are identical
Synapsed_to_Dm2	svp	2.4	9.09	Predicted values are identical
Synapsed_to_Dm2	elB	2.4	9.09	Predicted values are identical
Synapsed_to_Dm2	CG4854	2.36	9.09	Predicted values are identical
Synapsed_to_Dm2	TfAP-2	2.1	9.09	Predicted values are identical
Synapsed_to_Dm2	CG31365	1.98	9.09	Predicted values are identical
Synapsed_to_Dm2	CG6254	1.72	9.09	Predicted values are identical
Synapsed_to_Dm2	scro	1.7	9.09	Predicted values are identical
Synapsed_to_Dm2	stck	1.69	9.09	Predicted values are identical
Synapsed_to_Dm2	CG14711	1.67	9.09	Predicted values are identical
Synapsed_to_Dm2	CG31441	1.53	9.09	Predicted values are identical
Synapsed_to_Dm2	CG17806	1.42	9.09	Predicted values are identical
Synapsed_to_Dm2	dmrt99B	1.42	9.09	Predicted values are identical
Synapsed_to_Dm2	RpIII128	1.41	9.09	Predicted values are identical
Synapsed_to_Dm2	PHDP	1.41	9.09	Predicted values are identical
Synapsed_to_Dm2	Taf5	1.41	9.09	Predicted values are identical
Synapsed_to_Dm2	TfIIFbeta	1.41	9.09	Predicted values are identical
Synapsed_to_Dm2	ERR	1.4	9.09	Predicted values are identical
Synapsed_to_Dm2	Kdm4A	1.4	9.09	Predicted values are identical
Synapsed_to_Dm2	Atu	1.36	9.09	Predicted values are identical
Synapsed_to_Dm2	Mat1	1.36	9.09	Predicted values are identical
Synapsed_to_Dm2	CG18619	1.36	9.09	Predicted values are identical
Synapsed_to_Dm2	CG9932	1.33	9.09	Predicted values are identical
Synapsed_to_Dm2	tsh	1.03	9.09	Predicted values are identical
Synapsed_to_Dm2	MTA1-like	1	9.09	Predicted values are identical
Synapsed_to_Dm2	FoxP	1	9.09	Predicted values are identical
Synapsed_to_Dm2	Glut4EF	1	9.09	Predicted values are identical
Synapsed_to_Dm2	hth	1	9.09	Predicted values are identical
Synapsed_to_Dm2	CG6654	1	9.09	Predicted values are identical
Synapsed_to_Dm2	sr	1	9.09	Predicted values are identical
Synapsed_to_Dm3	RpIII128	3.6	9.09	Predicted values are identical
Synapsed_to_Dm3	Hr96	3.07	9.09	Predicted values are identical
Synapsed_to_Dm3	fru	2.61	9.09	Predicted values are identical
Synapsed_to_Dm3	Atac2	1.91	9.09	Predicted values are identical
Synapsed_to_Dm3	Vsx2	1.79	9.09	Predicted values are identical
Synapsed_to_Dm3	CG15073	1.41	9.09	Predicted values are identical
Synapsed_to_Dm3	CG3815	1.41	9.09	Predicted values are identical
Synapsed_to_Dm3	CrebA	1.41	9.09	Predicted values are identical
Synapsed_to_Dm3	Atf-2	1.41	9.09	Predicted values are identical
Synapsed_to_Dm3	Pfk	1.4	9.09	Predicted values are identical
Synapsed_to_Dm3	hth	1.39	9.09	Predicted values are identical
Synapsed_to_Dm3	CG3919	1.39	9.09	Predicted values are identical
Synapsed_to_Dm3	CG12104	1.36	9.09	Predicted values are identical
Synapsed_to_Dm3	CG2889	1.32	9.09	Predicted values are identical
Synapsed_to_Dm3	Ravus	1.31	9.09	Predicted values are identical
Synapsed_to_Dm3	CG11970	1	9.09	Predicted values are identical
Synapsed_to_Dm3	CG6808	1	9.09	Predicted values are identical
Synapsed_to_Dm3	CG18764	1	9.09	Predicted values are identical
Synapsed_to_Dm3	NK7.1	1	9.09	Predicted values are identical
Synapsed_to_Dm3	Su(var)3-9	1	9.09	Predicted values are identical
Synapsed_to_Dm3	CG17806	1	9.09	Predicted values are identical
Synapsed_to_Dm3	CG4854	1	9.09	Predicted values are identical
Synapsed_to_Dm3	mld	1	9.09	Predicted values are identical
Synapsed_to_Dm3	CG11902	1	9.09	Predicted values are identical
Synapsed_to_Dm3	Ets97D	1	9.09	Predicted values are identical
Synapsed_to_Dm3	yem	1	9.09	Predicted values are identical
Synapsed_to_Dm3	CG15011	1	9.09	Predicted values are identical
Synapsed_to_Dm3	Ets65A	1	9.09	Predicted values are identical
Synapsed_to_Dm3	CG10274	1	9.09	Predicted values are identical
Synapsed_to_Dm3	ERR	1	9.09	Predicted values are identical
Synapsed_to_L2	TfIIFbeta	2.63	8.7	Predicted values are identical
Synapsed_to_L2	CG1024	2.42	8.7	Predicted values are identical
Synapsed_to_L2	CG7987	2.37	8.7	Predicted values are identical
Synapsed_to_L2	nvy	2.21	8.7	Predicted values are identical
Synapsed_to_L2	l(3)mbt	1.99	8.7	Predicted values are identical
Synapsed_to_L2	Crc	1.96	8.7	Predicted values are identical
Synapsed_to_L2	CG8909	1.73	8.7	Predicted values are identical
Synapsed_to_L2	CG18265	1.71	8.7	Predicted values are identical
Synapsed_to_L2	Mtp	1.67	8.7	Predicted values are identical
Synapsed_to_L2	Mrtf	1.65	8.7	Predicted values are identical
Synapsed_to_L2	CR43671	1.42	8.7	Predicted values are identical
Synapsed_to_L2	Zif	1.41	8.7	Predicted values are identical
Synapsed_to_L2	hng2	1.4	8.7	Predicted values are identical
Synapsed_to_L2	ct	1.4	8.7	Predicted values are identical
Synapsed_to_L2	vvl	1.39	8.7	Predicted values are identical
Synapsed_to_L2	hbn	1.32	8.7	Predicted values are identical
Synapsed_to_L2	danr	1.32	8.7	Predicted values are identical
Synapsed_to_L2	Su(z)2	1.23	8.7	Predicted values are identical
Synapsed_to_L2	MEP-1	1.12	8.7	Predicted values are identical
Synapsed_to_L2	CG4570	1	8.7	Predicted values are identical
Synapsed_to_L2	Octbeta2R	1	8.7	Predicted values are identical
Synapsed_to_L2	CG7518	1	8.7	Predicted values are identical
Synapsed_to_L2	su(Hw)	1	8.7	Predicted values are identical
Synapsed_to_L2	CG6654	1	8.7	Predicted values are identical
Synapsed_to_L2	Brf	1	8.7	Predicted values are identical
Synapsed_to_L2	CG17806	1	8.7	Predicted values are identical
Synapsed_to_L2	CG7785	1	8.7	Predicted values are identical
Synapsed_to_L2	Stat92E	1	8.7	Predicted values are identical
Synapsed_to_L2	CG13624	1	8.7	Predicted values are identical
Synapsed_to_L2	polybromo	1	8.7	Predicted values are identical
Synapsed_to_L3	CG9727	1	4.55	Predicted values are identical
Synapsed_to_L3	Glut4EF	1	4.55	Predicted values are identical
Synapsed_to_L3	CG6254	1	4.55	Predicted values are identical
Synapsed_to_L3	TfIIFbeta	1	4.55	Predicted values are identical
Synapsed_to_L3	CG18476	1	4.55	Predicted values are identical
Synapsed_to_L3	Ravus	1	4.55	Predicted values are identical
Synapsed_to_L3	Su(var)3-7	1	4.55	Predicted values are identical
Synapsed_to_L3	Dad	1	4.55	Predicted values are identical
Synapsed_to_L3	danr	1	4.55	Predicted values are identical
Synapsed_to_L3	bab1	1	4.55	Predicted values are identical
Synapsed_to_L3	CG7386	1	4.55	Predicted values are identical
Synapsed_to_L3	TfAP-2	1	4.55	Predicted values are identical
Synapsed_to_L3	CG8388	1	4.55	Predicted values are identical
Synapsed_to_L3	CG2129	1	4.55	Predicted values are identical
Synapsed_to_L3	MEP-1	1	4.55	Predicted values are identical
Synapsed_to_L3	dve	1	4.55	Predicted values are identical
Synapsed_to_L3	ey	1	4.55	Predicted values are identical
Synapsed_to_L3	Dip2	0	4.55	Predicted values are identical
Synapsed_to_L3	CG14667	0	4.55	Predicted values are identical
Synapsed_to_L3	Atu	0	4.55	Predicted values are identical
Synapsed_to_L3	MTA1-like	0	4.55	Predicted values are identical
Synapsed_to_L3	CG1024	0	4.55	Predicted values are identical
Synapsed_to_L3	Zif	0	4.55	Predicted values are identical
Synapsed_to_L3	CG1965	0	4.55	Predicted values are identical
Synapsed_to_L3	stck	0	4.55	Predicted values are identical
Synapsed_to_L3	CG8159	0	4.55	Predicted values are identical
Synapsed_to_L3	hng2	0	4.55	Predicted values are identical
Synapsed_to_L3	CG11970	0	4.55	Predicted values are identical
Synapsed_to_L3	E(var)3-9	0	4.55	Predicted values are identical
Synapsed_to_L3	Kdm2	0	4.55	Predicted values are identical
Synapsed_to_L5	CG2611	3.17	8.7	Predicted values are identical
Synapsed_to_L5	MED15	2.79	8.7	Predicted values are identical
Synapsed_to_L5	CG12155	2.17	8.7	Predicted values are identical
Synapsed_to_L5	Mi-2	1.97	8.7	Predicted values are identical
Synapsed_to_L5	CG8388	1.73	8.7	Predicted values are identical
Synapsed_to_L5	hbn	1.73	8.7	Predicted values are identical
Synapsed_to_L5	sage	1.72	8.7	Predicted values are identical
Synapsed_to_L5	CG6765	1.72	8.7	Predicted values are identical
Synapsed_to_L5	l(3)mbt	1.7	8.7	Predicted values are identical
Synapsed_to_L5	Atf6	1.65	8.7	Predicted values are identical
Synapsed_to_L5	slim	1.23	8.7	Predicted values are identical
Synapsed_to_L5	CG2199	1.05	8.7	Predicted values are identical
Synapsed_to_L5	Atu	1	8.7	Predicted values are identical
Synapsed_to_L5	CG6254	1	8.7	Predicted values are identical
Synapsed_to_L5	Rfx	1	8.7	Predicted values are identical
Synapsed_to_L5	CG3313	1	8.7	Predicted values are identical
Synapsed_to_L5	CG12267	1	8.7	Predicted values are identical
Synapsed_to_L5	sim	1	8.7	Predicted values are identical
Synapsed_to_L5	CG6654	1	8.7	Predicted values are identical
Synapsed_to_L5	fru	1	8.7	Predicted values are identical
Synapsed_to_L5	wdn	1	8.7	Predicted values are identical
Synapsed_to_L5	CG11560	1	8.7	Predicted values are identical
Synapsed_to_L5	CG4328	1	8.7	Predicted values are identical
Synapsed_to_L5	D	1	8.7	Predicted values are identical
Synapsed_to_L5	jing	1	8.7	Predicted values are identical
Synapsed_to_L5	Opbp	1	8.7	Predicted values are identical
Synapsed_to_L5	Fen1	1	8.7	Predicted values are identical
Synapsed_to_L5	ktub	1	8.7	Predicted values are identical
Synapsed_to_L5	CG30403	1	8.7	Predicted values are identical
Synapsed_to_L5	pita	1	8.7	Predicted values are identical
Synapsed_to_Mi1	CG8216	2.62	9.09	Predicted values are identical
Synapsed_to_Mi1	BtbVII	2	9.09	Predicted values are identical
Synapsed_to_Mi1	Elp3	1.99	9.09	Predicted values are identical
Synapsed_to_Mi1	ash1	1.99	9.09	Predicted values are identical
Synapsed_to_Mi1	pita	1.98	9.09	Predicted values are identical
Synapsed_to_Mi1	CG11456	1.96	9.09	Predicted values are identical
Synapsed_to_Mi1	CG14667	1.72	9.09	Predicted values are identical
Synapsed_to_Mi1	tsh	1.72	9.09	Predicted values are identical
Synapsed_to_Mi1	CG17328	1.71	9.09	Predicted values are identical
Synapsed_to_Mi1	Ravus	1.7	9.09	Predicted values are identical
Synapsed_to_Mi1	CG10321	1.44	9.09	Predicted values are identical
Synapsed_to_Mi1	CG1663	1.42	9.09	Predicted values are identical
Synapsed_to_Mi1	Nufip	1.41	9.09	Predicted values are identical
Synapsed_to_Mi1	CG11560	1.41	9.09	Predicted values are identical
Synapsed_to_Mi1	brk	1.41	9.09	Predicted values are identical
Synapsed_to_Mi1	CG7785	1.4	9.09	Predicted values are identical
Synapsed_to_Mi1	CG4570	1.4	9.09	Predicted values are identical
Synapsed_to_Mi1	CG12155	1.4	9.09	Predicted values are identical
Synapsed_to_Mi1	fd59A	1.39	9.09	Predicted values are identical
Synapsed_to_Mi1	Atu	1.39	9.09	Predicted values are identical
Synapsed_to_Mi1	CG9890	1.38	9.09	Predicted values are identical
Synapsed_to_Mi1	MTA1-like	1	9.09	Predicted values are identical
Synapsed_to_Mi1	hng2	1	9.09	Predicted values are identical
Synapsed_to_Mi1	sage	1	9.09	Predicted values are identical
Synapsed_to_Mi1	hth	1	9.09	Predicted values are identical
Synapsed_to_Mi1	CG7518	1	9.09	Predicted values are identical
Synapsed_to_Mi1	Brf	1	9.09	Predicted values are identical
Synapsed_to_Mi1	CG17186	1	9.09	Predicted values are identical
Synapsed_to_Mi1	CG13624	1	9.09	Predicted values are identical
Synapsed_to_Mi1	Ets97D	1	9.09	Predicted values are identical
Synapsed_to_Mi13	az2	1.42	0	Predicted values are identical
Synapsed_to_Mi13	CG9727	1	0	Predicted values are identical
Synapsed_to_Mi13	E(var)3-9	1	0	Predicted values are identical
Synapsed_to_Mi13	CG18764	1	0	Predicted values are identical
Synapsed_to_Mi13	fkh	1	0	Predicted values are identical
Synapsed_to_Mi13	CG1792	1	0	Predicted values are identical
Synapsed_to_Mi13	CG3919	1	0	Predicted values are identical
Synapsed_to_Mi13	Mi-2	1	0	Predicted values are identical
Synapsed_to_Mi13	CG8314	1	0	Predicted values are identical
Synapsed_to_Mi13	tef	1	0	Predicted values are identical
Synapsed_to_Mi13	nvy	1	0	Predicted values are identical
Synapsed_to_Mi13	bs	1	0	Predicted values are identical
Synapsed_to_Mi13	Atf-2	1	0	Predicted values are identical
Synapsed_to_Mi13	brk	1	0	Predicted values are identical
Synapsed_to_Mi13	CG32700	1	0	Predicted values are identical
Synapsed_to_Mi13	CG11696	1	0	Predicted values are identical
Synapsed_to_Mi13	CG8578	1	0	Predicted values are identical
Synapsed_to_Mi13	mTTF	1	0	Predicted values are identical
Synapsed_to_Mi13	zfh2	1	0	Predicted values are identical
Synapsed_to_Mi13	Su(var)3-7	1	0	Predicted values are identical
Synapsed_to_Mi13	CG17802	1	0	Predicted values are identical
Synapsed_to_Mi13	sr	1	0	Predicted values are identical
Synapsed_to_Mi13	Asciz	1	0	Predicted values are identical
Synapsed_to_Mi13	Lmpt	1	0	Predicted values are identical
Synapsed_to_Mi13	Mat1	1	0	Predicted values are identical
Synapsed_to_Mi13	Lpt	1	0	Predicted values are identical
Synapsed_to_Mi13	bab2	0.16	0	Predicted values are identical
Synapsed_to_Mi13	Dip2	0	0	Predicted values are identical
Synapsed_to_Mi13	CG14667	0	0	Predicted values are identical
Synapsed_to_Mi13	CG12162	0	0	Predicted values are identical
Synapsed_to_Mi15	Bka	1	0	Predicted values are identical
Synapsed_to_Mi15	Dip2	0	0	Predicted values are identical
Synapsed_to_Mi15	CG14667	0	0	Predicted values are identical
Synapsed_to_Mi15	CG12162	0	0	Predicted values are identical
Synapsed_to_Mi15	Atu	0	0	Predicted values are identical
Synapsed_to_Mi15	MTA1-like	0	0	Predicted values are identical
Synapsed_to_Mi15	CG1024	0	0	Predicted values are identical
Synapsed_to_Mi15	CG9727	0	0	Predicted values are identical
Synapsed_to_Mi15	Zif	0	0	Predicted values are identical
Synapsed_to_Mi15	CG1965	0	0	Predicted values are identical
Synapsed_to_Mi15	stck	0	0	Predicted values are identical
Synapsed_to_Mi15	CG8159	0	0	Predicted values are identical
Synapsed_to_Mi15	hng2	0	0	Predicted values are identical
Synapsed_to_Mi15	CG11970	0	0	Predicted values are identical
Synapsed_to_Mi15	E(var)3-9	0	0	Predicted values are identical
Synapsed_to_Mi15	Kdm2	0	0	Predicted values are identical
Synapsed_to_Mi15	sage	0	0	Predicted values are identical
Synapsed_to_Mi15	CG8301	0	0	Predicted values are identical
Synapsed_to_Mi15	CG8319	0	0	Predicted values are identical
Synapsed_to_Mi15	Crc	0	0	Predicted values are identical
Synapsed_to_Mi15	Scm	0	0	Predicted values are identical
Synapsed_to_Mi15	FoxP	0	0	Predicted values are identical
Synapsed_to_Mi15	Glut4EF	0	0	Predicted values are identical
Synapsed_to_Mi15	CG6254	0	0	Predicted values are identical
Synapsed_to_Mi15	Rfx	0	0	Predicted values are identical
Synapsed_to_Mi15	hth	0	0	Predicted values are identical
Synapsed_to_Mi15	TfIIFbeta	0	0	Predicted values are identical
Synapsed_to_Mi15	CG4570	0	0	Predicted values are identical
Synapsed_to_Mi15	CG6689	0	0	Predicted values are identical
Synapsed_to_Mi15	CG31441	0	0	Predicted values are identical
Synapsed_to_Mi4	nerfin-1	5.53	31.82	Predicted values are identical
Synapsed_to_Mi4	CG3407	4.86	31.82	Predicted values are identical
Synapsed_to_Mi4	esn	3.31	31.82	Predicted values are identical
Synapsed_to_Mi4	dbr	3.14	31.82	Predicted values are identical
Synapsed_to_Mi4	PHDP	3.13	31.82	Predicted values are identical
Synapsed_to_Mi4	Vsx2	2.52	31.82	Predicted values are identical
Synapsed_to_Mi4	Ssrp	2.23	31.82	Predicted values are identical
Synapsed_to_Mi4	Mitf	2.21	31.82	Predicted values are identical
Synapsed_to_Mi4	CG17829	2.19	31.82	Predicted values are identical
Synapsed_to_Mi4	E(var)3-9	2.1	31.82	Predicted values are identical
Synapsed_to_Mi4	CG12075	2.08	31.82	Predicted values are identical
Synapsed_to_Mi4	Meics	1.99	31.82	Predicted values are identical
Synapsed_to_Mi4	CG11970	1.98	31.82	Predicted values are identical
Synapsed_to_Mi4	Lpt	1.93	31.82	Predicted values are identical
Synapsed_to_Mi4	ecd	1.87	31.82	Predicted values are identical
Synapsed_to_Mi4	Ets65A	1.86	31.82	Predicted values are identical
Synapsed_to_Mi4	Taf5	1.85	31.82	Predicted values are identical
Synapsed_to_Mi4	D	1.75	31.82	Predicted values are identical
Synapsed_to_Mi4	ham	1.71	31.82	Predicted values are identical
Synapsed_to_Mi4	RpIII128	1.71	31.82	Predicted values are identical
Synapsed_to_Mi4	Zif	1.71	31.82	Predicted values are identical
Synapsed_to_Mi4	CG11398	1.69	31.82	Predicted values are identical
Synapsed_to_Mi4	CG2129	1.61	31.82	Predicted values are identical
Synapsed_to_Mi4	CG3726	1.6	31.82	Predicted values are identical
Synapsed_to_Mi4	CG3995	1.58	31.82	Predicted values are identical
Synapsed_to_Mi4	toy	1.45	31.82	Predicted values are identical
Synapsed_to_Mi4	Su(z)2	1.42	31.82	Predicted values are identical
Synapsed_to_Mi4	yem	1.42	31.82	Predicted values are identical
Synapsed_to_Mi4	brk	1.42	31.82	Predicted values are identical
Synapsed_to_Mi4	CG11085	1.42	31.82	Predicted values are identical
Synapsed_to_Mi9	CG11317	2.79	9.09	Predicted values are identical
Synapsed_to_Mi9	CG7785	2.38	9.09	Predicted values are identical
Synapsed_to_Mi9	MEP-1	1.73	9.09	Predicted values are identical
Synapsed_to_Mi9	pfk	1.73	9.09	Predicted values are identical
Synapsed_to_Mi9	ZnT49B	1.73	9.09	Predicted values are identical
Synapsed_to_Mi9	Dip2	1.72	9.09	Predicted values are identical
Synapsed_to_Mi9	CG7987	1.67	9.09	Predicted values are identical
Synapsed_to_Mi9	CG3313	1.65	9.09	Predicted values are identical
Synapsed_to_Mi9	Taf2	1.52	9.09	Predicted values are identical
Synapsed_to_Mi9	bab1	1.42	9.09	Predicted values are identical
Synapsed_to_Mi9	aop	1.42	9.09	Predicted values are identical
Synapsed_to_Mi9	danr	1.41	9.09	Predicted values are identical
Synapsed_to_Mi9	CG10949	1.41	9.09	Predicted values are identical
Synapsed_to_Mi9	Ssl1	1.41	9.09	Predicted values are identical
Synapsed_to_Mi9	su(Hw)	1.4	9.09	Predicted values are identical
Synapsed_to_Mi9	Su(var)3-7	1.4	9.09	Predicted values are identical
Synapsed_to_Mi9	CG8909	1.4	9.09	Predicted values are identical
Synapsed_to_Mi9	Elp3	1.4	9.09	Predicted values are identical
Synapsed_to_Mi9	MBD-R2	1.36	9.09	Predicted values are identical
Synapsed_to_Mi9	CG7928	1.34	9.09	Predicted values are identical
Synapsed_to_Mi9	CG10147	1.33	9.09	Predicted values are identical
Synapsed_to_Mi9	CG5033	1.3	9.09	Predicted values are identical
Synapsed_to_Mi9	dwg	1.29	9.09	Predicted values are identical
Synapsed_to_Mi9	ap	1.27	9.09	Predicted values are identical
Synapsed_to_Mi9	dbr	1.06	9.09	Predicted values are identical
Synapsed_to_Mi9	CG14667	1	9.09	Predicted values are identical
Synapsed_to_Mi9	stck	1	9.09	Predicted values are identical
Synapsed_to_Mi9	Glut4EF	1	9.09	Predicted values are identical
Synapsed_to_Mi9	pros	1	9.09	Predicted values are identical
Synapsed_to_Mi9	sim	1	9.09	Predicted values are identical
Synapsed_to_Pm1	Dip2	0	0	Predicted values are identical
Synapsed_to_Pm1	CG14667	0	0	Predicted values are identical
Synapsed_to_Pm1	CG12162	0	0	Predicted values are identical
Synapsed_to_Pm1	Atu	0	0	Predicted values are identical
Synapsed_to_Pm1	MTA1-like	0	0	Predicted values are identical
Synapsed_to_Pm1	CG1024	0	0	Predicted values are identical
Synapsed_to_Pm1	CG9727	0	0	Predicted values are identical
Synapsed_to_Pm1	Zif	0	0	Predicted values are identical
Synapsed_to_Pm1	CG1965	0	0	Predicted values are identical
Synapsed_to_Pm1	stck	0	0	Predicted values are identical
Synapsed_to_Pm1	CG8159	0	0	Predicted values are identical
Synapsed_to_Pm1	hng2	0	0	Predicted values are identical
Synapsed_to_Pm1	CG11970	0	0	Predicted values are identical
Synapsed_to_Pm1	E(var)3-9	0	0	Predicted values are identical
Synapsed_to_Pm1	Kdm2	0	0	Predicted values are identical
Synapsed_to_Pm1	sage	0	0	Predicted values are identical
Synapsed_to_Pm1	CG8301	0	0	Predicted values are identical
Synapsed_to_Pm1	CG8319	0	0	Predicted values are identical
Synapsed_to_Pm1	Crc	0	0	Predicted values are identical
Synapsed_to_Pm1	Scm	0	0	Predicted values are identical
Synapsed_to_Pm1	FoxP	0	0	Predicted values are identical
Synapsed_to_Pm1	Glut4EF	0	0	Predicted values are identical
Synapsed_to_Pm1	CG6254	0	0	Predicted values are identical
Synapsed_to_Pm1	Rfx	0	0	Predicted values are identical
Synapsed_to_Pm1	hth	0	0	Predicted values are identical
Synapsed_to_Pm1	TfIIFbeta	0	0	Predicted values are identical
Synapsed_to_Pm1	CG4570	0	0	Predicted values are identical
Synapsed_to_Pm1	CG6689	0	0	Predicted values are identical
Synapsed_to_Pm1	CG31441	0	0	Predicted values are identical
Synapsed_to_Pm1	CG31388	0	0	Predicted values are identical
Synapsed_to_Pm1a	Hr78	2.36	9.09	Predicted values are identical
Synapsed_to_Pm1a	bs	1.94	9.09	Predicted values are identical
Synapsed_to_Pm1a	CG42748	1.44	9.09	Predicted values are identical
Synapsed_to_Pm1a	CG7386	1.42	9.09	Predicted values are identical
Synapsed_to_Pm1a	fu2	1.41	9.09	Predicted values are identical
Synapsed_to_Pm1a	CG1407	1.41	9.09	Predicted values are identical
Synapsed_to_Pm1a	CG10949	1.4	9.09	Predicted values are identical
Synapsed_to_Pm1a	CG12267	1.37	9.09	Predicted values are identical
Synapsed_to_Pm1a	Atf-2	1.33	9.09	Predicted values are identical
Synapsed_to_Pm1a	ab	1.32	9.09	Predicted values are identical
Synapsed_to_Pm1a	CG4282	1.32	9.09	Predicted values are identical
Synapsed_to_Pm1a	danr	1.29	9.09	Predicted values are identical
Synapsed_to_Pm1a	CG6654	1.12	9.09	Predicted values are identical
Synapsed_to_Pm1a	CG12162	1	9.09	Predicted values are identical
Synapsed_to_Pm1a	MTA1-like	1	9.09	Predicted values are identical
Synapsed_to_Pm1a	stck	1	9.09	Predicted values are identical
Synapsed_to_Pm1a	hth	1	9.09	Predicted values are identical
Synapsed_to_Pm1a	CG6813	1	9.09	Predicted values are identical
Synapsed_to_Pm1a	Octbeta2R	1	9.09	Predicted values are identical
Synapsed_to_Pm1a	sim	1	9.09	Predicted values are identical
Synapsed_to_Pm1a	foxo	1	9.09	Predicted values are identical
Synapsed_to_Pm1a	Hmx	1	9.09	Predicted values are identical
Synapsed_to_Pm1a	CG17806	1	9.09	Predicted values are identical
Synapsed_to_Pm1a	CG17186	1	9.09	Predicted values are identical
Synapsed_to_Pm1a	polybromo	1	9.09	Predicted values are identical
Synapsed_to_Pm1a	sima	1	9.09	Predicted values are identical
Synapsed_to_Pm1a	D	1	9.09	Predicted values are identical
Synapsed_to_Pm1a	CTPsyn	1	9.09	Predicted values are identical
Synapsed_to_Pm1a	CG45071	1	9.09	Predicted values are identical
Synapsed_to_Pm1a	Mi-2	1	9.09	Predicted values are identical
Synapsed_to_Pm1b	br	1.42	0	Predicted values are identical
Synapsed_to_Pm1b	toy	1.4	0	Predicted values are identical
Synapsed_to_Pm1b	Zif	1	0	Predicted values are identical
Synapsed_to_Pm1b	Rfx	1	0	Predicted values are identical
Synapsed_to_Pm1b	Dad	1	0	Predicted values are identical
Synapsed_to_Pm1b	Sry-delta	1	0	Predicted values are identical
Synapsed_to_Pm1b	bab2	1	0	Predicted values are identical
Synapsed_to_Pm1b	BtbVII	1	0	Predicted values are identical
Synapsed_to_Pm1b	pdm3	1	0	Predicted values are identical
Synapsed_to_Pm1b	dve	1	0	Predicted values are identical
Synapsed_to_Pm1b	CG2129	1	0	Predicted values are identical
Synapsed_to_Pm1b	caz	1	0	Predicted values are identical
Synapsed_to_Pm1b	CG9305	1	0	Predicted values are identical
Synapsed_to_Pm1b	CR43671	1	0	Predicted values are identical
Synapsed_to_Pm1b	tup	1	0	Predicted values are identical
Synapsed_to_Pm1b	E2f2	1	0	Predicted values are identical
Synapsed_to_Pm1b	Mitf	1	0	Predicted values are identical
Synapsed_to_Pm1b	CG14711	1	0	Predicted values are identical
Synapsed_to_Pm1b	Su(var)3-7	1	0	Predicted values are identical
Synapsed_to_Pm1b	Ets97D	1	0	Predicted values are identical
Synapsed_to_Pm1b	Tusp	1	0	Predicted values are identical
Synapsed_to_Pm1b	CG10209	1	0	Predicted values are identical
Synapsed_to_Pm1b	Bug22	1	0	Predicted values are identical
Synapsed_to_Pm1b	her	1	0	Predicted values are identical
Synapsed_to_Pm1b	CG15365	0.09	0	Predicted values are identical
Synapsed_to_Pm1b	Dip2	0	0	Predicted values are identical
Synapsed_to_Pm1b	CG14667	0	0	Predicted values are identical
Synapsed_to_Pm1b	Atu	0	0	Predicted values are identical
Synapsed_to_Pm1b	MTA1-like	0	0	Predicted values are identical
Synapsed_to_Pm1b	CG1024	0	0	Predicted values are identical
Synapsed_to_Pm2	Glut4EF	4.94	18.18	Predicted values are identical
Synapsed_to_Pm2	SoxN	3.31	18.18	Predicted values are identical
Synapsed_to_Pm2	CG5196	3.08	18.18	Predicted values are identical
Synapsed_to_Pm2	kn	2.19	18.18	Predicted values are identical
Synapsed_to_Pm2	CG10274	1.99	18.18	Predicted values are identical
Synapsed_to_Pm2	MEP-1	1.99	18.18	Predicted values are identical
Synapsed_to_Pm2	Atf6	1.95	18.18	Predicted values are identical
Synapsed_to_Pm2	CG8314	1.89	18.18	Predicted values are identical
Synapsed_to_Pm2	CG42748	1.73	18.18	Predicted values are identical
Synapsed_to_Pm2	CG17361	1.67	18.18	Predicted values are identical
Synapsed_to_Pm2	Set2	1.65	18.18	Predicted values are identical
Synapsed_to_Pm2	CG31365	1.6	18.18	Predicted values are identical
Synapsed_to_Pm2	Tip60	1.58	18.18	Predicted values are identical
Synapsed_to_Pm2	scrt	1.53	18.18	Predicted values are identical
Synapsed_to_Pm2	Meics	1.51	18.18	Predicted values are identical
Synapsed_to_Pm2	Ravus	1.42	18.18	Predicted values are identical
Synapsed_to_Pm2	MED15	1.42	18.18	Predicted values are identical
Synapsed_to_Pm2	sima	1.41	18.18	Predicted values are identical
Synapsed_to_Pm2	CG17328	1.41	18.18	Predicted values are identical
Synapsed_to_Pm2	sage	1.41	18.18	Predicted values are identical
Synapsed_to_Pm2	CG14200	1.41	18.18	Predicted values are identical
Synapsed_to_Pm2	Bka	1.4	18.18	Predicted values are identical
Synapsed_to_Pm2	Zif	1.4	18.18	Predicted values are identical
Synapsed_to_Pm2	noc	1.38	18.18	Predicted values are identical
Synapsed_to_Pm2	Dad	1.37	18.18	Predicted values are identical
Synapsed_to_Pm2	CG1965	1.37	18.18	Predicted values are identical
Synapsed_to_Pm2	stwl	1.34	18.18	Predicted values are identical
Synapsed_to_Pm2	ecd	1.34	18.18	Predicted values are identical
Synapsed_to_Pm2	her	1.32	18.18	Predicted values are identical
Synapsed_to_Pm2	Cdc5	1.32	18.18	Predicted values are identical
Synapsed_to_Pm3	CG44247	2.19	0	Predicted values are identical
Synapsed_to_Pm3	Sry-delta	1.65	0	Predicted values are identical
Synapsed_to_Pm3	Brf	1.49	0	Predicted values are identical
Synapsed_to_Pm3	bab1	1.42	0	Predicted values are identical
Synapsed_to_Pm3	CG14667	1.41	0	Predicted values are identical
Synapsed_to_Pm3	sim	1.41	0	Predicted values are identical
Synapsed_to_Pm3	Hr96	1.41	0	Predicted values are identical
Synapsed_to_Pm3	MED30	1.4	0	Predicted values are identical
Synapsed_to_Pm3	Glut4EF	1.4	0	Predicted values are identical
Synapsed_to_Pm3	CG4282	1.4	0	Predicted values are identical
Synapsed_to_Pm3	tef	1.4	0	Predicted values are identical
Synapsed_to_Pm3	Dll	1.39	0	Predicted values are identical
Synapsed_to_Pm3	CG11294	1.38	0	Predicted values are identical
Synapsed_to_Pm3	CG6808	1.32	0	Predicted values are identical
Synapsed_to_Pm3	Dip2	1	0	Predicted values are identical
Synapsed_to_Pm3	stck	1	0	Predicted values are identical
Synapsed_to_Pm3	CG8159	1	0	Predicted values are identical
Synapsed_to_Pm3	Scm	1	0	Predicted values are identical
Synapsed_to_Pm3	Su(var)3-7	1	0	Predicted values are identical
Synapsed_to_Pm3	CG3995	1	0	Predicted values are identical
Synapsed_to_Pm3	CG17186	1	0	Predicted values are identical
Synapsed_to_Pm3	l(3)mbt	1	0	Predicted values are identical
Synapsed_to_Pm3	wdn	1	0	Predicted values are identical
Synapsed_to_Pm3	CG13894	1	0	Predicted values are identical
Synapsed_to_Pm3	ERR	1	0	Predicted values are identical
Synapsed_to_Pm3	D	1	0	Predicted values are identical
Synapsed_to_Pm3	CG18265	1	0	Predicted values are identical
Synapsed_to_Pm3	MED11	1	0	Predicted values are identical
Synapsed_to_Pm3	TfAP-2	1	0	Predicted values are identical
Synapsed_to_Pm3	jing	1	0	Predicted values are identical
Synapsed_to_Pm4	Stat92E	3.97	18.18	Predicted values are identical
Synapsed_to_Pm4	erm	3.73	18.18	Predicted values are identical
Synapsed_to_Pm4	CG11414	3.21	18.18	Predicted values are identical
Synapsed_to_Pm4	CG8216	2.69	18.18	Predicted values are identical
Synapsed_to_Pm4	CG18476	2.53	18.18	Predicted values are identical
Synapsed_to_Pm4	CG7518	2.52	18.18	Predicted values are identical
Synapsed_to_Pm4	Xpd	2.47	18.18	Predicted values are identical
Synapsed_to_Pm4	CG8314	2.13	18.18	Predicted values are identical
Synapsed_to_Pm4	bon	1.87	18.18	Predicted values are identical
Synapsed_to_Pm4	hth	1.85	18.18	Predicted values are identical
Synapsed_to_Pm4	Hth	1.73	18.18	Predicted values are identical
Synapsed_to_Pm4	CG2199	1.72	18.18	Predicted values are identical
Synapsed_to_Pm4	CG33213	1.7	18.18	Predicted values are identical
Synapsed_to_Pm4	stck	1.67	18.18	Predicted values are identical
Synapsed_to_Pm4	MED15	1.62	18.18	Predicted values are identical
Synapsed_to_Pm4	CG14117	1.56	18.18	Predicted values are identical
Synapsed_to_Pm4	CG11970	1.55	18.18	Predicted values are identical
Synapsed_to_Pm4	tsh	1.52	18.18	Predicted values are identical
Synapsed_to_Pm4	Zif	1.42	18.18	Predicted values are identical
Synapsed_to_Pm4	CG12155	1.42	18.18	Predicted values are identical
Synapsed_to_Pm4	Bka	1.42	18.18	Predicted values are identical
Synapsed_to_Pm4	Brd8	1.41	18.18	Predicted values are identical
Synapsed_to_Pm4	Brf	1.4	18.18	Predicted values are identical
Synapsed_to_Pm4	CG10904	1.4	18.18	Predicted values are identical
Synapsed_to_Pm4	CG10147	1.4	18.18	Predicted values are identical
Synapsed_to_Pm4	CG12162	1.38	18.18	Predicted values are identical
Synapsed_to_Pm4	danr	1.38	18.18	Predicted values are identical
Synapsed_to_Pm4	ecd	1.37	18.18	Predicted values are identical
Synapsed_to_Pm4	CG8301	1.34	18.18	Predicted values are identical
Synapsed_to_Pm4	phtf	1.34	18.18	Predicted values are identical
Synapsed_to_T2	TfIIFbeta	3.43	22.73	Predicted values are identical
Synapsed_to_T2	E(var)3-9	3.01	22.73	Predicted values are identical
Synapsed_to_T2	CG3815	2.66	22.73	Predicted values are identical
Synapsed_to_T2	stck	2.59	22.73	Predicted values are identical
Synapsed_to_T2	Dad	2.51	22.73	Predicted values are identical
Synapsed_to_T2	CG8216	2.46	22.73	Predicted values are identical
Synapsed_to_T2	TfAP-2	2.42	22.73	Predicted values are identical
Synapsed_to_T2	CG11560	2.38	22.73	Predicted values are identical
Synapsed_to_T2	osa	2.01	22.73	Predicted values are identical
Synapsed_to_T2	Meics	2.01	22.73	Predicted values are identical
Synapsed_to_T2	Gdi	2	22.73	Predicted values are identical
Synapsed_to_T2	Sry-delta	1.94	22.73	Predicted values are identical
Synapsed_to_T2	Atac2	1.9	22.73	Predicted values are identical
Synapsed_to_T2	tio	1.9	22.73	Predicted values are identical
Synapsed_to_T2	CG7386	1.85	22.73	Predicted values are identical
Synapsed_to_T2	CG30403	1.79	22.73	Predicted values are identical
Synapsed_to_T2	Ets97D	1.75	22.73	Predicted values are identical
Synapsed_to_T2	ab	1.65	22.73	Predicted values are identical
Synapsed_to_T2	egg	1.65	22.73	Predicted values are identical
Synapsed_to_T2	FoxP	1.62	22.73	Predicted values are identical
Synapsed_to_T2	CG3995	1.59	22.73	Predicted values are identical
Synapsed_to_T2	CG4570	1.57	22.73	Predicted values are identical
Synapsed_to_T2	CG11456	1.56	22.73	Predicted values are identical
Synapsed_to_T2	mod	1.52	22.73	Predicted values are identical
Synapsed_to_T2	br	1.47	22.73	Predicted values are identical
Synapsed_to_T2	CG13624	1.43	22.73	Predicted values are identical
Synapsed_to_T2	dve	1.42	22.73	Predicted values are identical
Synapsed_to_T2	bab2	1.42	22.73	Predicted values are identical
Synapsed_to_T2	stwl	1.42	22.73	Predicted values are identical
Synapsed_to_T2	CG32982	1.41	22.73	Predicted values are identical
Synapsed_to_T2a	CG9727	1	0	Predicted values are identical
Synapsed_to_T2a	CG13894	1	0	Predicted values are identical
Synapsed_to_T2a	mTTF	1	0	Predicted values are identical
Synapsed_to_T2a	Dip2	0	0	Predicted values are identical
Synapsed_to_T2a	CG14667	0	0	Predicted values are identical
Synapsed_to_T2a	CG12162	0	0	Predicted values are identical
Synapsed_to_T2a	Atu	0	0	Predicted values are identical
Synapsed_to_T2a	MTA1-like	0	0	Predicted values are identical
Synapsed_to_T2a	CG1024	0	0	Predicted values are identical
Synapsed_to_T2a	Zif	0	0	Predicted values are identical
Synapsed_to_T2a	CG1965	0	0	Predicted values are identical
Synapsed_to_T2a	stck	0	0	Predicted values are identical
Synapsed_to_T2a	CG8159	0	0	Predicted values are identical
Synapsed_to_T2a	hng2	0	0	Predicted values are identical
Synapsed_to_T2a	CG11970	0	0	Predicted values are identical
Synapsed_to_T2a	E(var)3-9	0	0	Predicted values are identical
Synapsed_to_T2a	Kdm2	0	0	Predicted values are identical
Synapsed_to_T2a	sage	0	0	Predicted values are identical
Synapsed_to_T2a	CG8301	0	0	Predicted values are identical
Synapsed_to_T2a	CG8319	0	0	Predicted values are identical
Synapsed_to_T2a	Crc	0	0	Predicted values are identical
Synapsed_to_T2a	Scm	0	0	Predicted values are identical
Synapsed_to_T2a	FoxP	0	0	Predicted values are identical
Synapsed_to_T2a	Glut4EF	0	0	Predicted values are identical
Synapsed_to_T2a	CG6254	0	0	Predicted values are identical
Synapsed_to_T2a	Rfx	0	0	Predicted values are identical
Synapsed_to_T2a	hth	0	0	Predicted values are identical
Synapsed_to_T2a	TfIIFbeta	0	0	Predicted values are identical
Synapsed_to_T2a	CG4570	0	0	Predicted values are identical
Synapsed_to_T2a	CG6689	0	0	Predicted values are identical
Synapsed_to_T3	TfAP-2	3.23	13.64	Predicted values are identical
Synapsed_to_T3	CG8216	3.18	13.64	Predicted values are identical
Synapsed_to_T3	danr	2.44	13.64	Predicted values are identical
Synapsed_to_T3	Mes4	2.37	13.64	Predicted values are identical
Synapsed_to_T3	tsh	1.97	13.64	Predicted values are identical
Synapsed_to_T3	Stat92E	1.91	13.64	Predicted values are identical
Synapsed_to_T3	BtbVII	1.82	13.64	Predicted values are identical
Synapsed_to_T3	ash1	1.65	13.64	Predicted values are identical
Synapsed_to_T3	Dad	1.65	13.64	Predicted values are identical
Synapsed_to_T3	CG31388	1.64	13.64	Predicted values are identical
Synapsed_to_T3	aop	1.62	13.64	Predicted values are identical
Synapsed_to_T3	fd59A	1.61	13.64	Predicted values are identical
Synapsed_to_T3	CG15365	1.59	13.64	Predicted values are identical
Synapsed_to_T3	oc	1.56	13.64	Predicted values are identical
Synapsed_to_T3	CG9650	1.42	13.64	Predicted values are identical
Synapsed_to_T3	CG6654	1.42	13.64	Predicted values are identical
Synapsed_to_T3	CG7785	1.42	13.64	Predicted values are identical
Synapsed_to_T3	ap	1.42	13.64	Predicted values are identical
Synapsed_to_T3	Lpt	1.42	13.64	Predicted values are identical
Synapsed_to_T3	CG2889	1.41	13.64	Predicted values are identical
Synapsed_to_T3	Glut4EF	1.41	13.64	Predicted values are identical
Synapsed_to_T3	CTPsyn	1.4	13.64	Predicted values are identical
Synapsed_to_T3	Mat1	1.4	13.64	Predicted values are identical
Synapsed_to_T3	Cdc5	1.4	13.64	Predicted values are identical
Synapsed_to_T3	Opbp	1.4	13.64	Predicted values are identical
Synapsed_to_T3	CG18619	1.4	13.64	Predicted values are identical
Synapsed_to_T3	stwl	1.39	13.64	Predicted values are identical
Synapsed_to_T3	Vsx1	1.38	13.64	Predicted values are identical
Synapsed_to_T3	CG3919	1.36	13.64	Predicted values are identical
Synapsed_to_T3	CG8950	1.34	13.64	Predicted values are identical
Synapsed_to_T4a	aop	1.7	0	Predicted values are identical
Synapsed_to_T4a	Tip60	1.7	0	Predicted values are identical
Synapsed_to_T4a	CG6254	1.42	0	Predicted values are identical
Synapsed_to_T4a	CG15011	1.42	0	Predicted values are identical
Synapsed_to_T4a	jing	1.42	0	Predicted values are identical
Synapsed_to_T4a	CG10209	1.42	0	Predicted values are identical
Synapsed_to_T4a	Kdm2	1.41	0	Predicted values are identical
Synapsed_to_T4a	CG6808	1.41	0	Predicted values are identical
Synapsed_to_T4a	CG8159	1.41	0	Predicted values are identical
Synapsed_to_T4a	dac	1.4	0	Predicted values are identical
Synapsed_to_T4a	Pbp45	1.32	0	Predicted values are identical
Synapsed_to_T4a	CG17806	1.32	0	Predicted values are identical
Synapsed_to_T4a	CG8216	1.01	0	Predicted values are identical
Synapsed_to_T4a	Dip2	1	0	Predicted values are identical
Synapsed_to_T4a	CG14667	1	0	Predicted values are identical
Synapsed_to_T4a	Scm	1	0	Predicted values are identical
Synapsed_to_T4a	CG12267	1	0	Predicted values are identical
Synapsed_to_T4a	bon	1	0	Predicted values are identical
Synapsed_to_T4a	danr	1	0	Predicted values are identical
Synapsed_to_T4a	Brd8	1	0	Predicted values are identical
Synapsed_to_T4a	Cdc5	1	0	Predicted values are identical
Synapsed_to_T4a	MEP-1	1	0	Predicted values are identical
Synapsed_to_T4a	CG10274	1	0	Predicted values are identical
Synapsed_to_T4a	Taf2	1	0	Predicted values are identical
Synapsed_to_T4a	Meics	1	0	Predicted values are identical
Synapsed_to_T4a	Lmpt	1	0	Predicted values are identical
Synapsed_to_T4a	CG18265	1	0	Predicted values are identical
Synapsed_to_T4a	TfAP-2	1	0	Predicted values are identical
Synapsed_to_T4a	esn	1	0	Predicted values are identical
Synapsed_to_T4a	CG1663	1	0	Predicted values are identical
Synapsed_to_T4b	RunxB	2	0	Predicted values are identical
Synapsed_to_T4b	CG17328	2	0	Predicted values are identical
Synapsed_to_T4b	CG17802	1.73	0	Predicted values are identical
Synapsed_to_T4b	onecut	1.73	0	Predicted values are identical
Synapsed_to_T4b	CG6907	1.72	0	Predicted values are identical
Synapsed_to_T4b	CG11970	1.69	0	Predicted values are identical
Synapsed_to_T4b	Hr78	1.42	0	Predicted values are identical
Synapsed_to_T4b	Atac1	1.42	0	Predicted values are identical
Synapsed_to_T4b	elB	1.42	0	Predicted values are identical
Synapsed_to_T4b	ey	1.42	0	Predicted values are identical
Synapsed_to_T4b	hng2	1.41	0	Predicted values are identical
Synapsed_to_T4b	CG13624	1.41	0	Predicted values are identical
Synapsed_to_T4b	slim	1.41	0	Predicted values are identical
Synapsed_to_T4b	Taf8	1.41	0	Predicted values are identical
Synapsed_to_T4b	CG9932	1.41	0	Predicted values are identical
Synapsed_to_T4b	CG9305	1.41	0	Predicted values are identical
Synapsed_to_T4b	Kdm2	1.4	0	Predicted values are identical
Synapsed_to_T4b	l(3)mbt	1.4	0	Predicted values are identical
Synapsed_to_T4b	CG13775	1.4	0	Predicted values are identical
Synapsed_to_T4b	dan	1.39	0	Predicted values are identical
Synapsed_to_T4b	tio	1.39	0	Predicted values are identical
Synapsed_to_T4b	CG2129	1.38	0	Predicted values are identical
Synapsed_to_T4b	MED25	1.36	0	Predicted values are identical
Synapsed_to_T4b	jing	1.34	0	Predicted values are identical
Synapsed_to_T4b	CG17186	1.32	0	Predicted values are identical
Synapsed_to_T4b	CG1024	1.31	0	Predicted values are identical
Synapsed_to_T4b	MED11	1.12	0	Predicted values are identical
Synapsed_to_T4b	CG18265	1.03	0	Predicted values are identical
Synapsed_to_T4b	Atu	1	0	Predicted values are identical
Synapsed_to_T4b	CG1965	1	0	Predicted values are identical
Synapsed_to_T4c	Atf6	2	0	Predicted values are identical
Synapsed_to_T4c	CG17328	1.98	0	Predicted values are identical
Synapsed_to_T4c	tj	1.69	0	Predicted values are identical
Synapsed_to_T4c	CG10631	1.42	0	Predicted values are identical
Synapsed_to_T4c	Sox102F	1.42	0	Predicted values are identical
Synapsed_to_T4c	Tip60	1.41	0	Predicted values are identical
Synapsed_to_T4c	CG17612	1.41	0	Predicted values are identical
Synapsed_to_T4c	toy	1.41	0	Predicted values are identical
Synapsed_to_T4c	CG14667	1.4	0	Predicted values are identical
Synapsed_to_T4c	CG10321	1.39	0	Predicted values are identical
Synapsed_to_T4c	CG44002	1.38	0	Predicted values are identical
Synapsed_to_T4c	ap	1.36	0	Predicted values are identical
Synapsed_to_T4c	Stat92E	1.36	0	Predicted values are identical
Synapsed_to_T4c	fkh	1.34	0	Predicted values are identical
Synapsed_to_T4c	CG2129	1.1	0	Predicted values are identical
Synapsed_to_T4c	CG2199	1.09	0	Predicted values are identical
Synapsed_to_T4c	Opbp	1.03	0	Predicted values are identical
Synapsed_to_T4c	CG6254	1	0	Predicted values are identical
Synapsed_to_T4c	Rfx	1	0	Predicted values are identical
Synapsed_to_T4c	Octbeta2R	1	0	Predicted values are identical
Synapsed_to_T4c	Pbp45	1	0	Predicted values are identical
Synapsed_to_T4c	CG13624	1	0	Predicted values are identical
Synapsed_to_T4c	CG11317	1	0	Predicted values are identical
Synapsed_to_T4c	CG13894	1	0	Predicted values are identical
Synapsed_to_T4c	MEP-1	1	0	Predicted values are identical
Synapsed_to_T4c	CG10274	1	0	Predicted values are identical
Synapsed_to_T4c	D	1	0	Predicted values are identical
Synapsed_to_T4c	CG3919	1	0	Predicted values are identical
Synapsed_to_T4c	CG45071	1	0	Predicted values are identical
Synapsed_to_T4c	jing	1	0	Predicted values are identical
Synapsed_to_T4d	CG9890	1.7	0	Predicted values are identical
Synapsed_to_T4d	CG6254	1.42	0	Predicted values are identical
Synapsed_to_T4d	CG8314	1.42	0	Predicted values are identical
Synapsed_to_T4d	Erm_Ey	1.41	0	Predicted values are identical
Synapsed_to_T4d	CG18619	1.4	0	Predicted values are identical
Synapsed_to_T4d	CG7518	1.4	0	Predicted values are identical
Synapsed_to_T4d	scrt	1.39	0	Predicted values are identical
Synapsed_to_T4d	Meics	1.36	0	Predicted values are identical
Synapsed_to_T4d	CG17328	1.36	0	Predicted values are identical
Synapsed_to_T4d	ct	1.34	0	Predicted values are identical
Synapsed_to_T4d	scro	1.1	0	Predicted values are identical
Synapsed_to_T4d	CG8950	1.1	0	Predicted values are identical
Synapsed_to_T4d	Atu	1	0	Predicted values are identical
Synapsed_to_T4d	hng2	1	0	Predicted values are identical
Synapsed_to_T4d	CG11970	1	0	Predicted values are identical
Synapsed_to_T4d	FoxP	1	0	Predicted values are identical
Synapsed_to_T4d	Rfx	1	0	Predicted values are identical
Synapsed_to_T4d	CG6689	1	0	Predicted values are identical
Synapsed_to_T4d	CG5196	1	0	Predicted values are identical
Synapsed_to_T4d	sim	1	0	Predicted values are identical
Synapsed_to_T4d	CG3995	1	0	Predicted values are identical
Synapsed_to_T4d	fru	1	0	Predicted values are identical
Synapsed_to_T4d	CG17186	1	0	Predicted values are identical
Synapsed_to_T4d	l(3)mbt	1	0	Predicted values are identical
Synapsed_to_T4d	Tusp	1	0	Predicted values are identical
Synapsed_to_T4d	fkh	1	0	Predicted values are identical
Synapsed_to_T4d	CG10274	1	0	Predicted values are identical
Synapsed_to_T4d	MED4	1	0	Predicted values are identical
Synapsed_to_T4d	CG4328	1	0	Predicted values are identical
Synapsed_to_T4d	CG32105	1	0	Predicted values are identical
Synapsed_to_Tm1	ab	3.74	13.64	Predicted values are identical
Synapsed_to_Tm1	MEP-1	2.65	13.64	Predicted values are identical
Synapsed_to_Tm1	svp	2.23	13.64	Predicted values are identical
Synapsed_to_Tm1	CG4707	2.19	13.64	Predicted values are identical
Synapsed_to_Tm1	CG34149	1.94	13.64	Predicted values are identical
Synapsed_to_Tm1	CG44247	1.91	13.64	Predicted values are identical
Synapsed_to_Tm1	Cdk8	1.79	13.64	Predicted values are identical
Synapsed_to_Tm1	mod	1.7	13.64	Predicted values are identical
Synapsed_to_Tm1	Atac2	1.69	13.64	Predicted values are identical
Synapsed_to_Tm1	Pcl	1.62	13.64	Predicted values are identical
Synapsed_to_Tm1	Cdc5	1.61	13.64	Predicted values are identical
Synapsed_to_Tm1	Dip2	1.56	13.64	Predicted values are identical
Synapsed_to_Tm1	Rbsn-5	1.56	13.64	Predicted values are identical
Synapsed_to_Tm1	CG1965	1.42	13.64	Predicted values are identical
Synapsed_to_Tm1	Lpt	1.42	13.64	Predicted values are identical
Synapsed_to_Tm1	dbr	1.42	13.64	Predicted values are identical
Synapsed_to_Tm1	CG44002	1.41	13.64	Predicted values are identical
Synapsed_to_Tm1	tup	1.41	13.64	Predicted values are identical
Synapsed_to_Tm1	wdn	1.41	13.64	Predicted values are identical
Synapsed_to_Tm1	onecut	1.41	13.64	Predicted values are identical
Synapsed_to_Tm1	fuss	1.41	13.64	Predicted values are identical
Synapsed_to_Tm1	CG3726	1.39	13.64	Predicted values are identical
Synapsed_to_Tm1	CG8216	1.39	13.64	Predicted values are identical
Synapsed_to_Tm1	CG4282	1.38	13.64	Predicted values are identical
Synapsed_to_Tm1	bsh	1.36	13.64	Predicted values are identical
Synapsed_to_Tm1	CG10147	1.36	13.64	Predicted values are identical
Synapsed_to_Tm1	CG14711	1.34	13.64	Predicted values are identical
Synapsed_to_Tm1	bon	1.34	13.64	Predicted values are identical
Synapsed_to_Tm1	CG12219	1.34	13.64	Predicted values are identical
Synapsed_to_Tm1	CG8314	1.32	13.64	Predicted values are identical
Synapsed_to_Tm16	onecut	2.81	9.09	Predicted values are identical
Synapsed_to_Tm16	shn	2.53	9.09	Predicted values are identical
Synapsed_to_Tm16	CG4282	2.18	9.09	Predicted values are identical
Synapsed_to_Tm16	Su(var)3-9	2.14	9.09	Predicted values are identical
Synapsed_to_Tm16	CG8314	2.1	9.09	Predicted values are identical
Synapsed_to_Tm16	MBD-R2	1.61	9.09	Predicted values are identical
Synapsed_to_Tm16	fru	1.42	9.09	Predicted values are identical
Synapsed_to_Tm16	ash1	1.42	9.09	Predicted values are identical
Synapsed_to_Tm16	CG6813	1.41	9.09	Predicted values are identical
Synapsed_to_Tm16	sage	1.41	9.09	Predicted values are identical
Synapsed_to_Tm16	phtf	1.41	9.09	Predicted values are identical
Synapsed_to_Tm16	CG10904	1.41	9.09	Predicted values are identical
Synapsed_to_Tm16	stwl	1.41	9.09	Predicted values are identical
Synapsed_to_Tm16	fu2	1.39	9.09	Predicted values are identical
Synapsed_to_Tm16	Spt5	1.37	9.09	Predicted values are identical
Synapsed_to_Tm16	polybromo	1.34	9.09	Predicted values are identical
Synapsed_to_Tm16	Ets65A	1.33	9.09	Predicted values are identical
Synapsed_to_Tm16	CG6654	1.32	9.09	Predicted values are identical
Synapsed_to_Tm16	CG31365	1.31	9.09	Predicted values are identical
Synapsed_to_Tm16	CG5196	1.3	9.09	Predicted values are identical
Synapsed_to_Tm16	pros	1.27	9.09	Predicted values are identical
Synapsed_to_Tm16	CG17328	1.03	9.09	Predicted values are identical
Synapsed_to_Tm16	MTA1-like	1	9.09	Predicted values are identical
Synapsed_to_Tm16	CG9727	1	9.09	Predicted values are identical
Synapsed_to_Tm16	Zif	1	9.09	Predicted values are identical
Synapsed_to_Tm16	TfIIFbeta	1	9.09	Predicted values are identical
Synapsed_to_Tm16	CG31388	1	9.09	Predicted values are identical
Synapsed_to_Tm16	Hmx	1	9.09	Predicted values are identical
Synapsed_to_Tm16	CG17802	1	9.09	Predicted values are identical
Synapsed_to_Tm16	bon	1	9.09	Predicted values are identical
Synapsed_to_Tm2	Usf	2.98	9.09	Predicted values are identical
Synapsed_to_Tm2	Ets65A	2.96	9.09	Predicted values are identical
Synapsed_to_Tm2	CG1620	2.82	9.09	Predicted values are identical
Synapsed_to_Tm2	CG14117	2.4	9.09	Predicted values are identical
Synapsed_to_Tm2	Ravus	2.4	9.09	Predicted values are identical
Synapsed_to_Tm2	Stat92E	2.08	9.09	Predicted values are identical
Synapsed_to_Tm2	Su(var)3-7	1.7	9.09	Predicted values are identical
Synapsed_to_Tm2	l(3)mbt	1.55	9.09	Predicted values are identical
Synapsed_to_Tm2	CR43671	1.44	9.09	Predicted values are identical
Synapsed_to_Tm2	Ssrp	1.42	9.09	Predicted values are identical
Synapsed_to_Tm2	Dip1	1.42	9.09	Predicted values are identical
Synapsed_to_Tm2	ph-p	1.41	9.09	Predicted values are identical
Synapsed_to_Tm2	CG13775	1.4	9.09	Predicted values are identical
Synapsed_to_Tm2	CG12155	1.39	9.09	Predicted values are identical
Synapsed_to_Tm2	shn	1.09	9.09	Predicted values are identical
Synapsed_to_Tm2	CG32532	1.06	9.09	Predicted values are identical
Synapsed_to_Tm2	sage	1	9.09	Predicted values are identical
Synapsed_to_Tm2	CG8301	1	9.09	Predicted values are identical
Synapsed_to_Tm2	Scm	1	9.09	Predicted values are identical
Synapsed_to_Tm2	Glut4EF	1	9.09	Predicted values are identical
Synapsed_to_Tm2	pros	1	9.09	Predicted values are identical
Synapsed_to_Tm2	Hr96	1	9.09	Predicted values are identical
Synapsed_to_Tm2	yem	1	9.09	Predicted values are identical
Synapsed_to_Tm2	sima	1	9.09	Predicted values are identical
Synapsed_to_Tm2	zfh1	1	9.09	Predicted values are identical
Synapsed_to_Tm2	Cdc5	1	9.09	Predicted values are identical
Synapsed_to_Tm2	CG2199	1	9.09	Predicted values are identical
Synapsed_to_Tm2	scrt	1	9.09	Predicted values are identical
Synapsed_to_Tm2	CG10274	1	9.09	Predicted values are identical
Synapsed_to_Tm2	Taf2	1	9.09	Predicted values are identical
Synapsed_to_Tm20	CG18265	2.18	9.09	Predicted values are identical
Synapsed_to_Tm20	CG11294	2.15	9.09	Predicted values are identical
Synapsed_to_Tm20	Atu	1.83	9.09	Predicted values are identical
Synapsed_to_Tm20	shn	1.83	9.09	Predicted values are identical
Synapsed_to_Tm20	Atf6	1.63	9.09	Predicted values are identical
Synapsed_to_Tm20	Ssl1	1.56	9.09	Predicted values are identical
Synapsed_to_Tm20	mTTF	1.42	9.09	Predicted values are identical
Synapsed_to_Tm20	CG32982	1.41	9.09	Predicted values are identical
Synapsed_to_Tm20	nvy	1.4	9.09	Predicted values are identical
Synapsed_to_Tm20	CG8909	1.4	9.09	Predicted values are identical
Synapsed_to_Tm20	Lim3	1.35	9.09	Predicted values are identical
Synapsed_to_Tm20	MED25	1.35	9.09	Predicted values are identical
Synapsed_to_Tm20	oc	1.34	9.09	Predicted values are identical
Synapsed_to_Tm20	yem	1.28	9.09	Predicted values are identical
Synapsed_to_Tm20	CG8950	1.07	9.09	Predicted values are identical
Synapsed_to_Tm20	CG3313	1	9.09	Predicted values are identical
Synapsed_to_Tm20	Cp190	1	9.09	Predicted values are identical
Synapsed_to_Tm20	Dad	1	9.09	Predicted values are identical
Synapsed_to_Tm20	Stat92E	1	9.09	Predicted values are identical
Synapsed_to_Tm20	MED30	1	9.09	Predicted values are identical
Synapsed_to_Tm20	BtbVII	1	9.09	Predicted values are identical
Synapsed_to_Tm20	CG15011	1	9.09	Predicted values are identical
Synapsed_to_Tm20	CG7386	1	9.09	Predicted values are identical
Synapsed_to_Tm20	CG6765	1	9.09	Predicted values are identical
Synapsed_to_Tm20	Cdk8	1	9.09	Predicted values are identical
Synapsed_to_Tm20	CG4328	1	9.09	Predicted values are identical
Synapsed_to_Tm20	scro	1	9.09	Predicted values are identical
Synapsed_to_Tm20	Taf5	1	9.09	Predicted values are identical
Synapsed_to_Tm20	mip120	1	9.09	Predicted values are identical
Synapsed_to_Tm20	hbn	1	9.09	Predicted values are identical
Synapsed_to_Tm28	ash1	1.72	9.09	Predicted values are identical
Synapsed_to_Tm28	ERR	1.71	9.09	Predicted values are identical
Synapsed_to_Tm28	tef	1.42	9.09	Predicted values are identical
Synapsed_to_Tm28	CG11723	1.42	9.09	Predicted values are identical
Synapsed_to_Tm28	CG12104	1.41	9.09	Predicted values are identical
Synapsed_to_Tm28	luna	1.41	9.09	Predicted values are identical
Synapsed_to_Tm28	osa	1.41	9.09	Predicted values are identical
Synapsed_to_Tm28	CG1965	1.4	9.09	Predicted values are identical
Synapsed_to_Tm28	CG7518	1.4	9.09	Predicted values are identical
Synapsed_to_Tm28	CG45071	1.39	9.09	Predicted values are identical
Synapsed_to_Tm28	Dip2	1.34	9.09	Predicted values are identical
Synapsed_to_Tm28	Taf5	1.34	9.09	Predicted values are identical
Synapsed_to_Tm28	Ravus	1.3	9.09	Predicted values are identical
Synapsed_to_Tm28	Kdm2	1.28	9.09	Predicted values are identical
Synapsed_to_Tm28	Atac2	1.23	9.09	Predicted values are identical
Synapsed_to_Tm28	Bug22	1.11	9.09	Predicted values are identical
Synapsed_to_Tm28	CG6808	1	9.09	Predicted values are identical
Synapsed_to_Tm28	Su(var)3-7	1	9.09	Predicted values are identical
Synapsed_to_Tm28	NK7.1	1	9.09	Predicted values are identical
Synapsed_to_Tm28	Dad	1	9.09	Predicted values are identical
Synapsed_to_Tm28	CG34149	1	9.09	Predicted values are identical
Synapsed_to_Tm28	CG11902	1	9.09	Predicted values are identical
Synapsed_to_Tm28	Sry-delta	1	9.09	Predicted values are identical
Synapsed_to_Tm28	bab2	1	9.09	Predicted values are identical
Synapsed_to_Tm28	MEP-1	1	9.09	Predicted values are identical
Synapsed_to_Tm28	BtbVII	1	9.09	Predicted values are identical
Synapsed_to_Tm28	Asciz	1	9.09	Predicted values are identical
Synapsed_to_Tm28	CG7386	1	9.09	Predicted values are identical
Synapsed_to_Tm28	CG6765	1	9.09	Predicted values are identical
Synapsed_to_Tm28	CG7839	1	9.09	Predicted values are identical
Synapsed_to_Tm3	Dip2	0	0	Predicted values are identical
Synapsed_to_Tm3	CG14667	0	0	Predicted values are identical
Synapsed_to_Tm3	CG12162	0	0	Predicted values are identical
Synapsed_to_Tm3	Atu	0	0	Predicted values are identical
Synapsed_to_Tm3	MTA1-like	0	0	Predicted values are identical
Synapsed_to_Tm3	CG1024	0	0	Predicted values are identical
Synapsed_to_Tm3	CG9727	0	0	Predicted values are identical
Synapsed_to_Tm3	Zif	0	0	Predicted values are identical
Synapsed_to_Tm3	CG1965	0	0	Predicted values are identical
Synapsed_to_Tm3	stck	0	0	Predicted values are identical
Synapsed_to_Tm3	CG8159	0	0	Predicted values are identical
Synapsed_to_Tm3	hng2	0	0	Predicted values are identical
Synapsed_to_Tm3	CG11970	0	0	Predicted values are identical
Synapsed_to_Tm3	E(var)3-9	0	0	Predicted values are identical
Synapsed_to_Tm3	Kdm2	0	0	Predicted values are identical
Synapsed_to_Tm3	sage	0	0	Predicted values are identical
Synapsed_to_Tm3	CG8301	0	0	Predicted values are identical
Synapsed_to_Tm3	CG8319	0	0	Predicted values are identical
Synapsed_to_Tm3	Crc	0	0	Predicted values are identical
Synapsed_to_Tm3	Scm	0	0	Predicted values are identical
Synapsed_to_Tm3	FoxP	0	0	Predicted values are identical
Synapsed_to_Tm3	Glut4EF	0	0	Predicted values are identical
Synapsed_to_Tm3	CG6254	0	0	Predicted values are identical
Synapsed_to_Tm3	Rfx	0	0	Predicted values are identical
Synapsed_to_Tm3	hth	0	0	Predicted values are identical
Synapsed_to_Tm3	TfIIFbeta	0	0	Predicted values are identical
Synapsed_to_Tm3	CG4570	0	0	Predicted values are identical
Synapsed_to_Tm3	CG6689	0	0	Predicted values are identical
Synapsed_to_Tm3	CG31441	0	0	Predicted values are identical
Synapsed_to_Tm3	CG31388	0	0	Predicted values are identical
Synapsed_to_Tm4	MED11	1.41	0	Predicted values are identical
Synapsed_to_Tm4	Opbp	1.4	0	Predicted values are identical
Synapsed_to_Tm4	Dip2	1	0	Predicted values are identical
Synapsed_to_Tm4	Scm	1	0	Predicted values are identical
Synapsed_to_Tm4	CG6813	1	0	Predicted values are identical
Synapsed_to_Tm4	CG3313	1	0	Predicted values are identical
Synapsed_to_Tm4	Octbeta2R	1	0	Predicted values are identical
Synapsed_to_Tm4	CG7518	1	0	Predicted values are identical
Synapsed_to_Tm4	CG7987	1	0	Predicted values are identical
Synapsed_to_Tm4	Su(var)3-9	1	0	Predicted values are identical
Synapsed_to_Tm4	dan	1	0	Predicted values are identical
Synapsed_to_Tm4	Tusp	1	0	Predicted values are identical
Synapsed_to_Tm4	Sry-delta	1	0	Predicted values are identical
Synapsed_to_Tm4	zfh1	1	0	Predicted values are identical
Synapsed_to_Tm4	CG14117	1	0	Predicted values are identical
Synapsed_to_Tm4	shn	1	0	Predicted values are identical
Synapsed_to_Tm4	Dh44-R2	1	0	Predicted values are identical
Synapsed_to_Tm4	Blos1	1	0	Predicted values are identical
Synapsed_to_Tm4	Mes4	1	0	Predicted values are identical
Synapsed_to_Tm4	PHDP	1	0	Predicted values are identical
Synapsed_to_Tm4	CG3065	1	0	Predicted values are identical
Synapsed_to_Tm4	CG11414	1	0	Predicted values are identical
Synapsed_to_Tm4	Atf-2	1	0	Predicted values are identical
Synapsed_to_Tm4	CG44247	1	0	Predicted values are identical
Synapsed_to_Tm4	dm	1	0	Predicted values are identical
Synapsed_to_Tm4	bi	1	0	Predicted values are identical
Synapsed_to_Tm4	CG18262	1	0	Predicted values are identical
Synapsed_to_Tm4	CG32700	1	0	Predicted values are identical
Synapsed_to_Tm4	Set2	1	0	Predicted values are identical
Synapsed_to_Tm4	CG9305	1	0	Predicted values are identical
Synapsed_to_Tm5Y	Ets97D	1.73	0	Predicted values are identical
Synapsed_to_Tm5Y	Cdc5	1.69	0	Predicted values are identical
Synapsed_to_Tm5Y	CG17186	1.42	0	Predicted values are identical
Synapsed_to_Tm5Y	Fen1	1.42	0	Predicted values are identical
Synapsed_to_Tm5Y	Plzf	1.42	0	Predicted values are identical
Synapsed_to_Tm5Y	lov	1.41	0	Predicted values are identical
Synapsed_to_Tm5Y	Cp190	1.41	0	Predicted values are identical
Synapsed_to_Tm5Y	CG2199	1.41	0	Predicted values are identical
Synapsed_to_Tm5Y	fru	1.41	0	Predicted values are identical
Synapsed_to_Tm5Y	CG8319	1.41	0	Predicted values are identical
Synapsed_to_Tm5Y	oc	1.4	0	Predicted values are identical
Synapsed_to_Tm5Y	CG11085	1.38	0	Predicted values are identical
Synapsed_to_Tm5Y	osa	1.37	0	Predicted values are identical
Synapsed_to_Tm5Y	MEP-1	1.36	0	Predicted values are identical
Synapsed_to_Tm5Y	CG2889	1.33	0	Predicted values are identical
Synapsed_to_Tm5Y	nvy	1.28	0	Predicted values are identical
Synapsed_to_Tm5Y	mip120	1.02	0	Predicted values are identical
Synapsed_to_Tm5Y	Glut4EF	1	0	Predicted values are identical
Synapsed_to_Tm5Y	CG4570	1	0	Predicted values are identical
Synapsed_to_Tm5Y	CG14711	1	0	Predicted values are identical
Synapsed_to_Tm5Y	Octbeta2R	1	0	Predicted values are identical
Synapsed_to_Tm5Y	sim	1	0	Predicted values are identical
Synapsed_to_Tm5Y	Brf	1	0	Predicted values are identical
Synapsed_to_Tm5Y	MED25	1	0	Predicted values are identical
Synapsed_to_Tm5Y	Stat92E	1	0	Predicted values are identical
Synapsed_to_Tm5Y	sba	1	0	Predicted values are identical
Synapsed_to_Tm5Y	danr	1	0	Predicted values are identical
Synapsed_to_Tm5Y	l(3)mbt	1	0	Predicted values are identical
Synapsed_to_Tm5Y	CG33213	1	0	Predicted values are identical
Synapsed_to_Tm5Y	CG7928	1	0	Predicted values are identical
Synapsed_to_Tm6/14	CG11723	1.41	0	Predicted values are identical
Synapsed_to_Tm6/14	Bug22	1.38	0	Predicted values are identical
Synapsed_to_Tm6/14	CG4328	1.31	0	Predicted values are identical
Synapsed_to_Tm6/14	hng2	1	0	Predicted values are identical
Synapsed_to_Tm6/14	MBD-R2	1	0	Predicted values are identical
Synapsed_to_Tm6/14	Octbeta2R	1	0	Predicted values are identical
Synapsed_to_Tm6/14	CG3995	1	0	Predicted values are identical
Synapsed_to_Tm6/14	Asciz	1	0	Predicted values are identical
Synapsed_to_Tm6/14	vvl	1	0	Predicted values are identical
Synapsed_to_Tm6/14	CG6765	1	0	Predicted values are identical
Synapsed_to_Tm6/14	CTPsyn	1	0	Predicted values are identical
Synapsed_to_Tm6/14	Atf6	1	0	Predicted values are identical
Synapsed_to_Tm6/14	Hr46	1	0	Predicted values are identical
Synapsed_to_Tm6/14	mute	1	0	Predicted values are identical
Synapsed_to_Tm6/14	CG5033	1	0	Predicted values are identical
Synapsed_to_Tm6/14	CG44247	1	0	Predicted values are identical
Synapsed_to_Tm6/14	CG2129	1	0	Predicted values are identical
Synapsed_to_Tm6/14	CG11695	1	0	Predicted values are identical
Synapsed_to_Tm6/14	erm	1	0	Predicted values are identical
Synapsed_to_Tm6/14	CG6907	1	0	Predicted values are identical
Synapsed_to_Tm6/14	Rbsn-5	1	0	Predicted values are identical
Synapsed_to_Tm6/14	CG12299	1	0	Predicted values are identical
Synapsed_to_Tm6/14	YL-1	1	0	Predicted values are identical
Synapsed_to_Tm6/14	CR43671	1	0	Predicted values are identical
Synapsed_to_Tm6/14	ham	1	0	Predicted values are identical
Synapsed_to_Tm6/14	CG17568	1	0	Predicted values are identical
Synapsed_to_Tm6/14	mld	1	0	Predicted values are identical
Synapsed_to_Tm6/14	CG12104	1	0	Predicted values are identical
Synapsed_to_Tm6/14	Blos1	1	0	Predicted values are identical
Synapsed_to_Tm6/14	Lpt	1	0	Predicted values are identical
Synapsed_to_TmY14	CG6813	4.26	18.18	Predicted values are identical
Synapsed_to_TmY14	Gdi	3.49	18.18	Predicted values are identical
Synapsed_to_TmY14	CG17328	2.6	18.18	Predicted values are identical
Synapsed_to_TmY14	stck	2.35	18.18	Predicted values are identical
Synapsed_to_TmY14	Dad	2.21	18.18	Predicted values are identical
Synapsed_to_TmY14	Pcl	1.99	18.18	Predicted values are identical
Synapsed_to_TmY14	bsh	1.89	18.18	Predicted values are identical
Synapsed_to_TmY14	vvl	1.82	18.18	Predicted values are identical
Synapsed_to_TmY14	pros	1.72	18.18	Predicted values are identical
Synapsed_to_TmY14	erm	1.69	18.18	Predicted values are identical
Synapsed_to_TmY14	CG10949	1.68	18.18	Predicted values are identical
Synapsed_to_TmY14	TfIIFbeta	1.67	18.18	Predicted values are identical
Synapsed_to_TmY14	CG7928	1.66	18.18	Predicted values are identical
Synapsed_to_TmY14	CG3815	1.64	18.18	Predicted values are identical
Synapsed_to_TmY14	CG8319	1.63	18.18	Predicted values are identical
Synapsed_to_TmY14	ktub	1.63	18.18	Predicted values are identical
Synapsed_to_TmY14	CG12299	1.59	18.18	Predicted values are identical
Synapsed_to_TmY14	CG10631	1.42	18.18	Predicted values are identical
Synapsed_to_TmY14	ab	1.41	18.18	Predicted values are identical
Synapsed_to_TmY14	CG14667	1.4	18.18	Predicted values are identical
Synapsed_to_TmY14	CG32982	1.4	18.18	Predicted values are identical
Synapsed_to_TmY14	Sry-delta	1.36	18.18	Predicted values are identical
Synapsed_to_TmY14	Lim3	1.34	18.18	Predicted values are identical
Synapsed_to_TmY14	CG10904	1.32	18.18	Predicted values are identical
Synapsed_to_TmY14	Rbsn-5	1.29	18.18	Predicted values are identical
Synapsed_to_TmY14	Dip2	1.05	18.18	Predicted values are identical
Synapsed_to_TmY14	CG14711	1	18.18	Predicted values are identical
Synapsed_to_TmY14	CG5196	1	18.18	Predicted values are identical
Synapsed_to_TmY14	sima	1	18.18	Predicted values are identical
Synapsed_to_TmY14	scrt	1	18.18	Predicted values are identical
Synapsed_to_TmY17	Dip2	0	0	Predicted values are identical
Synapsed_to_TmY17	CG14667	0	0	Predicted values are identical
Synapsed_to_TmY17	CG12162	0	0	Predicted values are identical
Synapsed_to_TmY17	Atu	0	0	Predicted values are identical
Synapsed_to_TmY17	MTA1-like	0	0	Predicted values are identical
Synapsed_to_TmY17	CG1024	0	0	Predicted values are identical
Synapsed_to_TmY17	CG9727	0	0	Predicted values are identical
Synapsed_to_TmY17	Zif	0	0	Predicted values are identical
Synapsed_to_TmY17	CG1965	0	0	Predicted values are identical
Synapsed_to_TmY17	stck	0	0	Predicted values are identical
Synapsed_to_TmY17	CG8159	0	0	Predicted values are identical
Synapsed_to_TmY17	hng2	0	0	Predicted values are identical
Synapsed_to_TmY17	CG11970	0	0	Predicted values are identical
Synapsed_to_TmY17	E(var)3-9	0	0	Predicted values are identical
Synapsed_to_TmY17	Kdm2	0	0	Predicted values are identical
Synapsed_to_TmY17	sage	0	0	Predicted values are identical
Synapsed_to_TmY17	CG8301	0	0	Predicted values are identical
Synapsed_to_TmY17	CG8319	0	0	Predicted values are identical
Synapsed_to_TmY17	Crc	0	0	Predicted values are identical
Synapsed_to_TmY17	Scm	0	0	Predicted values are identical
Synapsed_to_TmY17	FoxP	0	0	Predicted values are identical
Synapsed_to_TmY17	Glut4EF	0	0	Predicted values are identical
Synapsed_to_TmY17	CG6254	0	0	Predicted values are identical
Synapsed_to_TmY17	Rfx	0	0	Predicted values are identical
Synapsed_to_TmY17	hth	0	0	Predicted values are identical
Synapsed_to_TmY17	TfIIFbeta	0	0	Predicted values are identical
Synapsed_to_TmY17	CG4570	0	0	Predicted values are identical
Synapsed_to_TmY17	CG6689	0	0	Predicted values are identical
Synapsed_to_TmY17	CG31441	0	0	Predicted values are identical
Synapsed_to_TmY17	CG31388	0	0	Predicted values are identical
Synapsed_to_TmY3	phtf	2.78	9.09	Predicted values are identical
Synapsed_to_TmY3	CG10949	2.47	9.09	Predicted values are identical
Synapsed_to_TmY3	Sox102F	2.29	9.09	Predicted values are identical
Synapsed_to_TmY3	CG2129	2.04	9.09	Predicted values are identical
Synapsed_to_TmY3	fuss	2.02	9.09	Predicted values are identical
Synapsed_to_TmY3	Blos1	1.99	9.09	Predicted values are identical
Synapsed_to_TmY3	run	1.64	9.09	Predicted values are identical
Synapsed_to_TmY3	CG1792	1.6	9.09	Predicted values are identical
Synapsed_to_TmY3	CG6813	1.41	9.09	Predicted values are identical
Synapsed_to_TmY3	CG15011	1.41	9.09	Predicted values are identical
Synapsed_to_TmY3	FoxP	1.41	9.09	Predicted values are identical
Synapsed_to_TmY3	CG3313	1.41	9.09	Predicted values are identical
Synapsed_to_TmY3	CG11294	1.41	9.09	Predicted values are identical
Synapsed_to_TmY3	CG8216	1.41	9.09	Predicted values are identical
Synapsed_to_TmY3	hth	1.41	9.09	Predicted values are identical
Synapsed_to_TmY3	ham	1.41	9.09	Predicted values are identical
Synapsed_to_TmY3	Mitf	1.4	9.09	Predicted values are identical
Synapsed_to_TmY3	zfh2	1.4	9.09	Predicted values are identical
Synapsed_to_TmY3	CG11398	1.39	9.09	Predicted values are identical
Synapsed_to_TmY3	ab	1.39	9.09	Predicted values are identical
Synapsed_to_TmY3	su(Hw)	1.37	9.09	Predicted values are identical
Synapsed_to_TmY3	Ravus	1.37	9.09	Predicted values are identical
Synapsed_to_TmY3	CG11695	1.34	9.09	Predicted values are identical
Synapsed_to_TmY3	MED22	1.27	9.09	Predicted values are identical
Synapsed_to_TmY3	onecut	1.18	9.09	Predicted values are identical
Synapsed_to_TmY3	CG31441	1.11	9.09	Predicted values are identical
Synapsed_to_TmY3	polybromo	1.06	9.09	Predicted values are identical
Synapsed_to_TmY3	CG11456	1.03	9.09	Predicted values are identical
Synapsed_to_TmY3	CG12162	1	9.09	Predicted values are identical
Synapsed_to_TmY3	Atu	1	9.09	Predicted values are identical
Synapsed_to_TmY4	luna	2	0	Predicted values are identical
Synapsed_to_TmY4	CG9932	1.71	0	Predicted values are identical
Synapsed_to_TmY4	scrt	1.67	0	Predicted values are identical
Synapsed_to_TmY4	sima	1.42	0	Predicted values are identical
Synapsed_to_TmY4	Mi-2	1.41	0	Predicted values are identical
Synapsed_to_TmY4	CG6654	1.39	0	Predicted values are identical
Synapsed_to_TmY4	su(Hw)	1	0	Predicted values are identical
Synapsed_to_TmY4	CG31365	1	0	Predicted values are identical
Synapsed_to_TmY4	sba	1	0	Predicted values are identical
Synapsed_to_TmY4	polybromo	1	0	Predicted values are identical
Synapsed_to_TmY4	danr	1	0	Predicted values are identical
Synapsed_to_TmY4	Brd8	1	0	Predicted values are identical
Synapsed_to_TmY4	bab2	1	0	Predicted values are identical
Synapsed_to_TmY4	CG7368	1	0	Predicted values are identical
Synapsed_to_TmY4	CrebA	1	0	Predicted values are identical
Synapsed_to_TmY4	Kdm4A	1	0	Predicted values are identical
Synapsed_to_TmY4	Camta	1	0	Predicted values are identical
Synapsed_to_TmY4	Hr46	1	0	Predicted values are identical
Synapsed_to_TmY4	kn	1	0	Predicted values are identical
Synapsed_to_TmY4	mute	1	0	Predicted values are identical
Synapsed_to_TmY4	fd59A	1	0	Predicted values are identical
Synapsed_to_TmY4	bs	1	0	Predicted values are identical
Synapsed_to_TmY4	CG11414	1	0	Predicted values are identical
Synapsed_to_TmY4	CG11398	1	0	Predicted values are identical
Synapsed_to_TmY4	CG9650	1	0	Predicted values are identical
Synapsed_to_TmY4	TH1	1	0	Predicted values are identical
Synapsed_to_TmY4	hang	1	0	Predicted values are identical
Synapsed_to_TmY4	RunxB	1	0	Predicted values are identical
Synapsed_to_TmY4	CG17612	1	0	Predicted values are identical
Synapsed_to_TmY4	Bug22	1	0	Predicted values are identical
Synapsed_to_TmY5a	TfIIFbeta	3.3	9.09	Predicted values are identical
Synapsed_to_TmY5a	ap	2.61	9.09	Predicted values are identical
Synapsed_to_TmY5a	fru	2.6	9.09	Predicted values are identical
Synapsed_to_TmY5a	fkh	2.4	9.09	Predicted values are identical
Synapsed_to_TmY5a	CG1620	1.73	9.09	Predicted values are identical
Synapsed_to_TmY5a	CG1024	1.73	9.09	Predicted values are identical
Synapsed_to_TmY5a	CG11710	1.72	9.09	Predicted values are identical
Synapsed_to_TmY5a	Hr78	1.64	9.09	Predicted values are identical
Synapsed_to_TmY5a	mld	1.52	9.09	Predicted values are identical
Synapsed_to_TmY5a	Atf6	1.41	9.09	Predicted values are identical
Synapsed_to_TmY5a	Taf5	1.41	9.09	Predicted values are identical
Synapsed_to_TmY5a	caz	1.41	9.09	Predicted values are identical
Synapsed_to_TmY5a	CG4707	1.41	9.09	Predicted values are identical
Synapsed_to_TmY5a	CG7556	1.4	9.09	Predicted values are identical
Synapsed_to_TmY5a	Nufip	1.4	9.09	Predicted values are identical
Synapsed_to_TmY5a	CG30403	1.4	9.09	Predicted values are identical
Synapsed_to_TmY5a	CG11970	1.4	9.09	Predicted values are identical
Synapsed_to_TmY5a	stck	1.39	9.09	Predicted values are identical
Synapsed_to_TmY5a	Brf	1.34	9.09	Predicted values are identical
Synapsed_to_TmY5a	Taf8	1.24	9.09	Predicted values are identical
Synapsed_to_TmY5a	CG15435	1.16	9.09	Predicted values are identical
Synapsed_to_TmY5a	CG18265	1.16	9.09	Predicted values are identical
Synapsed_to_TmY5a	dan	1.12	9.09	Predicted values are identical
Synapsed_to_TmY5a	stwl	1.07	9.09	Predicted values are identical
Synapsed_to_TmY5a	Dip2	1	9.09	Predicted values are identical
Synapsed_to_TmY5a	E(var)3-9	1	9.09	Predicted values are identical
Synapsed_to_TmY5a	Rfx	1	9.09	Predicted values are identical
Synapsed_to_TmY5a	hth	1	9.09	Predicted values are identical
Synapsed_to_TmY5a	MBD-R2	1	9.09	Predicted values are identical
Synapsed_to_TmY5a	Ravus	1	9.09	Predicted values are identical
Synapsed_to_TmY9	CG11085	1.7	0	Predicted values are identical
Synapsed_to_TmY9	bsh	1.41	0	Predicted values are identical
Synapsed_to_TmY9	MBD-R2	1.41	0	Predicted values are identical
Synapsed_to_TmY9	CG31441	1.41	0	Predicted values are identical
Synapsed_to_TmY9	CG14438	1.4	0	Predicted values are identical
Synapsed_to_TmY9	CG17568	1.39	0	Predicted values are identical
Synapsed_to_TmY9	CG12219	1.36	0	Predicted values are identical
Synapsed_to_TmY9	Bx	1.34	0	Predicted values are identical
Synapsed_to_TmY9	Atu	1	0	Predicted values are identical
Synapsed_to_TmY9	CG8159	1	0	Predicted values are identical
Synapsed_to_TmY9	Scm	1	0	Predicted values are identical
Synapsed_to_TmY9	CG18764	1	0	Predicted values are identical
Synapsed_to_TmY9	Su(var)3-7	1	0	Predicted values are identical
Synapsed_to_TmY9	Su(var)3-9	1	0	Predicted values are identical
Synapsed_to_TmY9	Hmx	1	0	Predicted values are identical
Synapsed_to_TmY9	osa	1	0	Predicted values are identical
Synapsed_to_TmY9	CG17802	1	0	Predicted values are identical
Synapsed_to_TmY9	Ets97D	1	0	Predicted values are identical
Synapsed_to_TmY9	Cdc5	1	0	Predicted values are identical
Synapsed_to_TmY9	bab1	1	0	Predicted values are identical
Synapsed_to_TmY9	BtbVII	1	0	Predicted values are identical
Synapsed_to_TmY9	ERR	1	0	Predicted values are identical
Synapsed_to_TmY9	D	1	0	Predicted values are identical
Synapsed_to_TmY9	CG45071	1	0	Predicted values are identical
Synapsed_to_TmY9	CG1620	1	0	Predicted values are identical
Synapsed_to_TmY9	RpIII128	1	0	Predicted values are identical
Synapsed_to_TmY9	Dh44-R2	1	0	Predicted values are identical
Synapsed_to_TmY9	PHDP	1	0	Predicted values are identical
Synapsed_to_TmY9	CG3065	1	0	Predicted values are identical
Synapsed_to_TmY9	CG44247	1	0	Predicted values are identical
Synapsed_to_Y3/Y6	TH1	4.05	27.27	Predicted values are identical
Synapsed_to_Y3/Y6	mld	3.48	27.27	Predicted values are identical
Synapsed_to_Y3/Y6	CG11294	3.06	27.27	Predicted values are identical
Synapsed_to_Y3/Y6	CG10209	2.77	27.27	Predicted values are identical
Synapsed_to_Y3/Y6	CG44247	2.46	27.27	Predicted values are identical
Synapsed_to_Y3/Y6	D	2.02	27.27	Predicted values are identical
Synapsed_to_Y3/Y6	CG2889	2	27.27	Predicted values are identical
Synapsed_to_Y3/Y6	erm	1.96	27.27	Predicted values are identical
Synapsed_to_Y3/Y6	dve	1.62	27.27	Predicted values are identical
Synapsed_to_Y3/Y6	Sox21b	1.59	27.27	Predicted values are identical
Synapsed_to_Y3/Y6	CG31388	1.59	27.27	Predicted values are identical
Synapsed_to_Y3/Y6	SoxN	1.56	27.27	Predicted values are identical
Synapsed_to_Y3/Y6	CG6813	1.54	27.27	Predicted values are identical
Synapsed_to_Y3/Y6	CG14711	1.51	27.27	Predicted values are identical
Synapsed_to_Y3/Y6	CG17829	1.42	27.27	Predicted values are identical
Synapsed_to_Y3/Y6	Camta	1.41	27.27	Predicted values are identical
Synapsed_to_Y3/Y6	CG13775	1.41	27.27	Predicted values are identical
Synapsed_to_Y3/Y6	CG17568	1.41	27.27	Predicted values are identical
Synapsed_to_Y3/Y6	slim	1.41	27.27	Predicted values are identical
Synapsed_to_Y3/Y6	BtbVII	1.41	27.27	Predicted values are identical
Synapsed_to_Y3/Y6	Usf	1.41	27.27	Predicted values are identical
Synapsed_to_Y3/Y6	sage	1.4	27.27	Predicted values are identical
Synapsed_to_Y3/Y6	dan	1.4	27.27	Predicted values are identical
Synapsed_to_Y3/Y6	CG3995	1.4	27.27	Predicted values are identical
Synapsed_to_Y3/Y6	CG18619	1.4	27.27	Predicted values are identical
Synapsed_to_Y3/Y6	Nufip	1.36	27.27	Predicted values are identical
Synapsed_to_Y3/Y6	Elp3	1.35	27.27	Predicted values are identical
Synapsed_to_Y3/Y6	Rbsn-5	1.31	27.27	Predicted values are identical
Synapsed_to_Y3/Y6	CG31365	1.29	27.27	Predicted values are identical
Synapsed_to_Y3/Y6	Brd8	1.28	27.27	Predicted values are identical
Synapsed_by_C3	CG6254	5.18	21.74	Predicted values are identical
Synapsed_by_C3	brk	3.56	21.74	Predicted values are identical
Synapsed_by_C3	lov	2.81	21.74	Predicted values are identical
Synapsed_by_C3	CG2611	2.81	21.74	Predicted values are identical
Synapsed_by_C3	CG14117	2.74	21.74	Predicted values are identical
Synapsed_by_C3	erm	2.66	21.74	Predicted values are identical
Synapsed_by_C3	sba	2.1	21.74	Predicted values are identical
Synapsed_by_C3	CG32532	2.04	21.74	Predicted values are identical
Synapsed_by_C3	CG44002	1.98	21.74	Predicted values are identical
Synapsed_by_C3	Lmpt	1.98	21.74	Predicted values are identical
Synapsed_by_C3	CG3815	1.91	21.74	Predicted values are identical
Synapsed_by_C3	CG6689	1.88	21.74	Predicted values are identical
Synapsed_by_C3	l(3)mbt	1.73	21.74	Predicted values are identical
Synapsed_by_C3	sr	1.72	21.74	Predicted values are identical
Synapsed_by_C3	CG2875	1.69	21.74	Predicted values are identical
Synapsed_by_C3	CG9305	1.63	21.74	Predicted values are identical
Synapsed_by_C3	foxo	1.56	21.74	Predicted values are identical
Synapsed_by_C3	CR43671	1.56	21.74	Predicted values are identical
Synapsed_by_C3	Bx	1.55	21.74	Predicted values are identical
Synapsed_by_C3	CG9650	1.42	21.74	Predicted values are identical
Synapsed_by_C3	CG17612	1.42	21.74	Predicted values are identical
Synapsed_by_C3	CG14438	1.41	21.74	Predicted values are identical
Synapsed_by_C3	CG30403	1.41	21.74	Predicted values are identical
Synapsed_by_C3	dwg	1.41	21.74	Predicted values are identical
Synapsed_by_C3	CG15435	1.41	21.74	Predicted values are identical
Synapsed_by_C3	sima	1.41	21.74	Predicted values are identical
Synapsed_by_C3	CG15365	1.4	21.74	Predicted values are identical
Synapsed_by_C3	run	1.4	21.74	Predicted values are identical
Synapsed_by_C3	CG32105	1.39	21.74	Predicted values are identical
Synapsed_by_C3	Kdm2	1.39	21.74	Predicted values are identical
Synapsed_by_Dm12	Rbsn-5	2.41	9.09	Predicted values are identical
Synapsed_by_Dm12	RpIII128	2.01	9.09	Predicted values are identical
Synapsed_by_Dm12	CG10904	1.73	9.09	Predicted values are identical
Synapsed_by_Dm12	CG44002	1.72	9.09	Predicted values are identical
Synapsed_by_Dm12	CG11560	1.72	9.09	Predicted values are identical
Synapsed_by_Dm12	CG11414	1.72	9.09	Predicted values are identical
Synapsed_by_Dm12	Rabex-5	1.68	9.09	Predicted values are identical
Synapsed_by_Dm12	CG14711	1.64	9.09	Predicted values are identical
Synapsed_by_Dm12	vvl	1.42	9.09	Predicted values are identical
Synapsed_by_Dm12	sba	1.41	9.09	Predicted values are identical
Synapsed_by_Dm12	Lmpt	1.41	9.09	Predicted values are identical
Synapsed_by_Dm12	hbn	1.41	9.09	Predicted values are identical
Synapsed_by_Dm12	Ssl1	1.41	9.09	Predicted values are identical
Synapsed_by_Dm12	CG3815	1.41	9.09	Predicted values are identical
Synapsed_by_Dm12	slim	1.4	9.09	Predicted values are identical
Synapsed_by_Dm12	CG15073	1.4	9.09	Predicted values are identical
Synapsed_by_Dm12	Crc	1.39	9.09	Predicted values are identical
Synapsed_by_Dm12	ERR	1.17	9.09	Predicted values are identical
Synapsed_by_Dm12	Dip2	1	9.09	Predicted values are identical
Synapsed_by_Dm12	MTA1-like	1	9.09	Predicted values are identical
Synapsed_by_Dm12	Su(var)3-7	1	9.09	Predicted values are identical
Synapsed_by_Dm12	CG9799	1	9.09	Predicted values are identical
Synapsed_by_Dm12	Hmx	1	9.09	Predicted values are identical
Synapsed_by_Dm12	bon	1	9.09	Predicted values are identical
Synapsed_by_Dm12	dan	1	9.09	Predicted values are identical
Synapsed_by_Dm12	CG11902	1	9.09	Predicted values are identical
Synapsed_by_Dm12	Tusp	1	9.09	Predicted values are identical
Synapsed_by_Dm12	mod	1	9.09	Predicted values are identical
Synapsed_by_Dm12	Mrtf	1	9.09	Predicted values are identical
Synapsed_by_Dm12	D	1	9.09	Predicted values are identical
Synapsed_by_Dm4	Brf	3.08	13.64	Predicted values are identical
Synapsed_by_Dm4	tup	2.62	13.64	Predicted values are identical
Synapsed_by_Dm4	Lim3	2.44	13.64	Predicted values are identical
Synapsed_by_Dm4	stck	2.29	13.64	Predicted values are identical
Synapsed_by_Dm4	dbr	2.19	13.64	Predicted values are identical
Synapsed_by_Dm4	CG9932	2.11	13.64	Predicted values are identical
Synapsed_by_Dm4	CG45071	1.99	13.64	Predicted values are identical
Synapsed_by_Dm4	ey	1.99	13.64	Predicted values are identical
Synapsed_by_Dm4	CG33213	1.97	13.64	Predicted values are identical
Synapsed_by_Dm4	CG11710	1.86	13.64	Predicted values are identical
Synapsed_by_Dm4	CG7839	1.72	13.64	Predicted values are identical
Synapsed_by_Dm4	Mtp	1.71	13.64	Predicted values are identical
Synapsed_by_Dm4	dan	1.7	13.64	Predicted values are identical
Synapsed_by_Dm4	CG1024	1.66	13.64	Predicted values are identical
Synapsed_by_Dm4	Taf2	1.46	13.64	Predicted values are identical
Synapsed_by_Dm4	CG17186	1.42	13.64	Predicted values are identical
Synapsed_by_Dm4	MED30	1.42	13.64	Predicted values are identical
Synapsed_by_Dm4	CG11696	1.42	13.64	Predicted values are identical
Synapsed_by_Dm4	ab	1.42	13.64	Predicted values are identical
Synapsed_by_Dm4	erm	1.41	13.64	Predicted values are identical
Synapsed_by_Dm4	Atu	1.41	13.64	Predicted values are identical
Synapsed_by_Dm4	CG12267	1.41	13.64	Predicted values are identical
Synapsed_by_Dm4	TfAP-2	1.41	13.64	Predicted values are identical
Synapsed_by_Dm4	l(3)mbt	1.4	13.64	Predicted values are identical
Synapsed_by_Dm4	CG6813	1.39	13.64	Predicted values are identical
Synapsed_by_Dm4	tef	1.39	13.64	Predicted values are identical
Synapsed_by_Dm4	polybromo	1.34	13.64	Predicted values are identical
Synapsed_by_Dm4	pfk	1.34	13.64	Predicted values are identical
Synapsed_by_Dm4	su(Hw)	1.31	13.64	Predicted values are identical
Synapsed_by_Dm4	fd59A	1.3	13.64	Predicted values are identical
Synapsed_by_Dm6	Mrtf	3.14	9.09	Predicted values are identical
Synapsed_by_Dm6	CG7839	2.81	9.09	Predicted values are identical
Synapsed_by_Dm6	Pbp45	2.4	9.09	Predicted values are identical
Synapsed_by_Dm6	Kdm4A	2.18	9.09	Predicted values are identical
Synapsed_by_Dm6	Cdk8	2	9.09	Predicted values are identical
Synapsed_by_Dm6	GATAd	1.73	9.09	Predicted values are identical
Synapsed_by_Dm6	polybromo	1.72	9.09	Predicted values are identical
Synapsed_by_Dm6	CG8944	1.71	9.09	Predicted values are identical
Synapsed_by_Dm6	CG18476	1.66	9.09	Predicted values are identical
Synapsed_by_Dm6	CG6654	1.66	9.09	Predicted values are identical
Synapsed_by_Dm6	svp	1.42	9.09	Predicted values are identical
Synapsed_by_Dm6	toy	1.42	9.09	Predicted values are identical
Synapsed_by_Dm6	CG4328	1.41	9.09	Predicted values are identical
Synapsed_by_Dm6	CG11695	1.41	9.09	Predicted values are identical
Synapsed_by_Dm6	Taf2	1.41	9.09	Predicted values are identical
Synapsed_by_Dm6	Blos1	1.4	9.09	Predicted values are identical
Synapsed_by_Dm6	CG3815	1.4	9.09	Predicted values are identical
Synapsed_by_Dm6	mTTF	1.23	9.09	Predicted values are identical
Synapsed_by_Dm6	dm	1.06	9.09	Predicted values are identical
Synapsed_by_Dm6	hng2	1	9.09	Predicted values are identical
Synapsed_by_Dm6	E(var)3-9	1	9.09	Predicted values are identical
Synapsed_by_Dm6	Glut4EF	1	9.09	Predicted values are identical
Synapsed_by_Dm6	hth	1	9.09	Predicted values are identical
Synapsed_by_Dm6	CG6689	1	9.09	Predicted values are identical
Synapsed_by_Dm6	pros	1	9.09	Predicted values are identical
Synapsed_by_Dm6	Ravus	1	9.09	Predicted values are identical
Synapsed_by_Dm6	CG7928	1	9.09	Predicted values are identical
Synapsed_by_Dm6	CG1792	1	9.09	Predicted values are identical
Synapsed_by_Dm6	mod	1	9.09	Predicted values are identical
Synapsed_by_Dm6	ecd	1	9.09	Predicted values are identical
Synapsed_by_Dm8	CG11317	1	0	Predicted values are identical
Synapsed_by_Dm8	jing	1	0	Predicted values are identical
Synapsed_by_Dm8	Dip2	0	0	Predicted values are identical
Synapsed_by_Dm8	CG14667	0	0	Predicted values are identical
Synapsed_by_Dm8	CG12162	0	0	Predicted values are identical
Synapsed_by_Dm8	Atu	0	0	Predicted values are identical
Synapsed_by_Dm8	MTA1-like	0	0	Predicted values are identical
Synapsed_by_Dm8	CG1024	0	0	Predicted values are identical
Synapsed_by_Dm8	CG9727	0	0	Predicted values are identical
Synapsed_by_Dm8	Zif	0	0	Predicted values are identical
Synapsed_by_Dm8	CG1965	0	0	Predicted values are identical
Synapsed_by_Dm8	stck	0	0	Predicted values are identical
Synapsed_by_Dm8	CG8159	0	0	Predicted values are identical
Synapsed_by_Dm8	hng2	0	0	Predicted values are identical
Synapsed_by_Dm8	CG11970	0	0	Predicted values are identical
Synapsed_by_Dm8	E(var)3-9	0	0	Predicted values are identical
Synapsed_by_Dm8	Kdm2	0	0	Predicted values are identical
Synapsed_by_Dm8	sage	0	0	Predicted values are identical
Synapsed_by_Dm8	CG8301	0	0	Predicted values are identical
Synapsed_by_Dm8	CG8319	0	0	Predicted values are identical
Synapsed_by_Dm8	Crc	0	0	Predicted values are identical
Synapsed_by_Dm8	Scm	0	0	Predicted values are identical
Synapsed_by_Dm8	FoxP	0	0	Predicted values are identical
Synapsed_by_Dm8	Glut4EF	0	0	Predicted values are identical
Synapsed_by_Dm8	CG6254	0	0	Predicted values are identical
Synapsed_by_Dm8	Rfx	0	0	Predicted values are identical
Synapsed_by_Dm8	hth	0	0	Predicted values are identical
Synapsed_by_Dm8	TfIIFbeta	0	0	Predicted values are identical
Synapsed_by_Dm8	CG4570	0	0	Predicted values are identical
Synapsed_by_Dm8	CG6689	0	0	Predicted values are identical
Synapsed_by_L1	sim	2.19	0	Predicted values are identical
Synapsed_by_L1	TH1	1.98	0	Predicted values are identical
Synapsed_by_L1	CG17829	1.73	0	Predicted values are identical
Synapsed_by_L1	CG18619	1.73	0	Predicted values are identical
Synapsed_by_L1	MED11	1.72	0	Predicted values are identical
Synapsed_by_L1	brk	1.54	0	Predicted values are identical
Synapsed_by_L1	ecd	1.42	0	Predicted values are identical
Synapsed_by_L1	Tbp	1.42	0	Predicted values are identical
Synapsed_by_L1	CG2129	1.42	0	Predicted values are identical
Synapsed_by_L1	CG7556	1.42	0	Predicted values are identical
Synapsed_by_L1	Bug22	1.42	0	Predicted values are identical
Synapsed_by_L1	ap	1.41	0	Predicted values are identical
Synapsed_by_L1	CG11723	1.41	0	Predicted values are identical
Synapsed_by_L1	Sox21b	1.41	0	Predicted values are identical
Synapsed_by_L1	CG12162	1.41	0	Predicted values are identical
Synapsed_by_L1	CG7987	1.41	0	Predicted values are identical
Synapsed_by_L1	CG15435	1.41	0	Predicted values are identical
Synapsed_by_L1	Stat92E	1.4	0	Predicted values are identical
Synapsed_by_L1	lov	1.4	0	Predicted values are identical
Synapsed_by_L1	tio	1.4	0	Predicted values are identical
Synapsed_by_L1	Blos1	1.39	0	Predicted values are identical
Synapsed_by_L1	dm	1.39	0	Predicted values are identical
Synapsed_by_L1	sr	1.34	0	Predicted values are identical
Synapsed_by_L1	CG11456	1.32	0	Predicted values are identical
Synapsed_by_L1	aop	1.11	0	Predicted values are identical
Synapsed_by_L1	Zif	1	0	Predicted values are identical
Synapsed_by_L1	CG8301	1	0	Predicted values are identical
Synapsed_by_L1	CG8319	1	0	Predicted values are identical
Synapsed_by_L1	CG31388	1	0	Predicted values are identical
Synapsed_by_L1	CG18476	1	0	Predicted values are identical
Synapsed_by_L2	CG8216	3.16	17.39	Predicted values are identical
Synapsed_by_L2	CG18265	3.11	17.39	Predicted values are identical
Synapsed_by_L2	jing	2.61	17.39	Predicted values are identical
Synapsed_by_L2	ph-p	2.37	17.39	Predicted values are identical
Synapsed_by_L2	stc	2.32	17.39	Predicted values are identical
Synapsed_by_L2	YL-1	2.31	17.39	Predicted values are identical
Synapsed_by_L2	esn	2.07	17.39	Predicted values are identical
Synapsed_by_L2	CG9799	1.99	17.39	Predicted values are identical
Synapsed_by_L2	Atf-2	1.73	17.39	Predicted values are identical
Synapsed_by_L2	CTPsyn	1.69	17.39	Predicted values are identical
Synapsed_by_L2	CG18476	1.69	17.39	Predicted values are identical
Synapsed_by_L2	sima	1.69	17.39	Predicted values are identical
Synapsed_by_L2	Rabex-5	1.66	17.39	Predicted values are identical
Synapsed_by_L2	CG2889	1.66	17.39	Predicted values are identical
Synapsed_by_L2	Cdc5	1.57	17.39	Predicted values are identical
Synapsed_by_L2	CG32105	1.45	17.39	Predicted values are identical
Synapsed_by_L2	lov	1.43	17.39	Predicted values are identical
Synapsed_by_L2	Rbsn-5	1.42	17.39	Predicted values are identical
Synapsed_by_L2	stck	1.41	17.39	Predicted values are identical
Synapsed_by_L2	CG18764	1.41	17.39	Predicted values are identical
Synapsed_by_L2	CG11696	1.41	17.39	Predicted values are identical
Synapsed_by_L2	Atac1	1.4	17.39	Predicted values are identical
Synapsed_by_L2	luna	1.39	17.39	Predicted values are identical
Synapsed_by_L2	CG12162	1.38	17.39	Predicted values are identical
Synapsed_by_L2	CG14200	1.38	17.39	Predicted values are identical
Synapsed_by_L2	bi	1.37	17.39	Predicted values are identical
Synapsed_by_L2	CG4707	1.37	17.39	Predicted values are identical
Synapsed_by_L2	sr	1.35	17.39	Predicted values are identical
Synapsed_by_L2	TfAP-2	1.34	17.39	Predicted values are identical
Synapsed_by_L2	CG9727	1.34	17.39	Predicted values are identical
Synapsed_by_L3	CG17186	5.03	30.43	Predicted values are identical
Synapsed_by_L3	osa	2.43	30.43	Predicted values are identical
Synapsed_by_L3	caz	2.38	30.43	Predicted values are identical
Synapsed_by_L3	CG8314	2.34	30.43	Predicted values are identical
Synapsed_by_L3	Lpt	2.1	30.43	Predicted values are identical
Synapsed_by_L3	Sry-delta	2.01	30.43	Predicted values are identical
Synapsed_by_L3	brk	1.99	30.43	Predicted values are identical
Synapsed_by_L3	apt	1.98	30.43	Predicted values are identical
Synapsed_by_L3	CG1407	1.92	30.43	Predicted values are identical
Synapsed_by_L3	phtf	1.83	30.43	Predicted values are identical
Synapsed_by_L3	slim	1.8	30.43	Predicted values are identical
Synapsed_by_L3	CG18476	1.78	30.43	Predicted values are identical
Synapsed_by_L3	CG15435	1.75	30.43	Predicted values are identical
Synapsed_by_L3	zfh2	1.68	30.43	Predicted values are identical
Synapsed_by_L3	CG14438	1.67	30.43	Predicted values are identical
Synapsed_by_L3	noc	1.66	30.43	Predicted values are identical
Synapsed_by_L3	pita	1.65	30.43	Predicted values are identical
Synapsed_by_L3	CG3995	1.64	30.43	Predicted values are identical
Synapsed_by_L3	CG7987	1.58	30.43	Predicted values are identical
Synapsed_by_L3	foxo	1.52	30.43	Predicted values are identical
Synapsed_by_L3	toy	1.5	30.43	Predicted values are identical
Synapsed_by_L3	CG6654	1.47	30.43	Predicted values are identical
Synapsed_by_L3	CG10949	1.41	30.43	Predicted values are identical
Synapsed_by_L3	TfAP-2	1.41	30.43	Predicted values are identical
Synapsed_by_L3	Ssrp	1.4	30.43	Predicted values are identical
Synapsed_by_L3	Vsx2	1.39	30.43	Predicted values are identical
Synapsed_by_L3	ecd	1.39	30.43	Predicted values are identical
Synapsed_by_L3	Ets97D	1.39	30.43	Predicted values are identical
Synapsed_by_L3	YL-1	1.39	30.43	Predicted values are identical
Synapsed_by_L3	hang	1.38	30.43	Predicted values are identical
Synapsed_by_L4	Gdi	4.52	8.7	Predicted values are identical
Synapsed_by_L4	ap	2.34	8.7	Predicted values are identical
Synapsed_by_L4	MED4	1.97	8.7	Predicted values are identical
Synapsed_by_L4	Awh	1.73	8.7	Predicted values are identical
Synapsed_by_L4	Tusp	1.73	8.7	Predicted values are identical
Synapsed_by_L4	Glut4EF	1.68	8.7	Predicted values are identical
Synapsed_by_L4	nvy	1.64	8.7	Predicted values are identical
Synapsed_by_L4	tef	1.42	8.7	Predicted values are identical
Synapsed_by_L4	CG11414	1.41	8.7	Predicted values are identical
Synapsed_by_L4	Dip1	1.41	8.7	Predicted values are identical
Synapsed_by_L4	CG2202	1.41	8.7	Predicted values are identical
Synapsed_by_L4	Octbeta2R	1.39	8.7	Predicted values are identical
Synapsed_by_L4	ph-p	1.39	8.7	Predicted values are identical
Synapsed_by_L4	l(3)mbt	1.38	8.7	Predicted values are identical
Synapsed_by_L4	MED30	1.37	8.7	Predicted values are identical
Synapsed_by_L4	E2f2	1.37	8.7	Predicted values are identical
Synapsed_by_L4	sima	1.34	8.7	Predicted values are identical
Synapsed_by_L4	Crc	1.31	8.7	Predicted values are identical
Synapsed_by_L4	caz	1.13	8.7	Predicted values are identical
Synapsed_by_L4	CG3726	1.1	8.7	Predicted values are identical
Synapsed_by_L4	Atu	1	8.7	Predicted values are identical
Synapsed_by_L4	CG18476	1	8.7	Predicted values are identical
Synapsed_by_L4	MBD-R2	1	8.7	Predicted values are identical
Synapsed_by_L4	CG7518	1	8.7	Predicted values are identical
Synapsed_by_L4	CG6654	1	8.7	Predicted values are identical
Synapsed_by_L4	Brf	1	8.7	Predicted values are identical
Synapsed_by_L4	osa	1	8.7	Predicted values are identical
Synapsed_by_L4	CG17186	1	8.7	Predicted values are identical
Synapsed_by_L4	sba	1	8.7	Predicted values are identical
Synapsed_by_L4	CG13624	1	8.7	Predicted values are identical
Synapsed_by_L5	CG10274	3.65	21.74	Predicted values are identical
Synapsed_by_L5	noc	3.64	21.74	Predicted values are identical
Synapsed_by_L5	wdn	3.18	21.74	Predicted values are identical
Synapsed_by_L5	CG9932	2.82	21.74	Predicted values are identical
Synapsed_by_L5	CG17829	2.82	21.74	Predicted values are identical
Synapsed_by_L5	CG1792	2.63	21.74	Predicted values are identical
Synapsed_by_L5	Mat1	2.35	21.74	Predicted values are identical
Synapsed_by_L5	CG12162	1.96	21.74	Predicted values are identical
Synapsed_by_L5	CG11456	1.89	21.74	Predicted values are identical
Synapsed_by_L5	Brd8	1.88	21.74	Predicted values are identical
Synapsed_by_L5	ktub	1.73	21.74	Predicted values are identical
Synapsed_by_L5	Nufip	1.73	21.74	Predicted values are identical
Synapsed_by_L5	MED22	1.7	21.74	Predicted values are identical
Synapsed_by_L5	CG2611	1.68	21.74	Predicted values are identical
Synapsed_by_L5	CG13894	1.66	21.74	Predicted values are identical
Synapsed_by_L5	Bug22	1.65	21.74	Predicted values are identical
Synapsed_by_L5	CG7987	1.65	21.74	Predicted values are identical
Synapsed_by_L5	onecut	1.63	21.74	Predicted values are identical
Synapsed_by_L5	CG9305	1.57	21.74	Predicted values are identical
Synapsed_by_L5	CG18764	1.55	21.74	Predicted values are identical
Synapsed_by_L5	Fen1	1.54	21.74	Predicted values are identical
Synapsed_by_L5	Mtp	1.46	21.74	Predicted values are identical
Synapsed_by_L5	l(3)mbt	1.42	21.74	Predicted values are identical
Synapsed_by_L5	Hmx	1.41	21.74	Predicted values are identical
Synapsed_by_L5	Lpt	1.4	21.74	Predicted values are identical
Synapsed_by_L5	CG12267	1.39	21.74	Predicted values are identical
Synapsed_by_L5	CG3407	1.39	21.74	Predicted values are identical
Synapsed_by_L5	Atf6	1.37	21.74	Predicted values are identical
Synapsed_by_L5	CG7928	1.37	21.74	Predicted values are identical
Synapsed_by_L5	CG13624	1.36	21.74	Predicted values are identical
Synapsed_by_Mi1	CG9650	4.81	40.91	Predicted values are identical
Synapsed_by_Mi1	Plzf	3.25	40.91	Predicted values are identical
Synapsed_by_Mi1	CG9932	3.23	40.91	Predicted values are identical
Synapsed_by_Mi1	ph-p	2.89	40.91	Predicted values are identical
Synapsed_by_Mi1	CG7818	2.89	40.91	Predicted values are identical
Synapsed_by_Mi1	erm	2.87	40.91	Predicted values are identical
Synapsed_by_Mi1	CG10209	2.64	40.91	Predicted values are identical
Synapsed_by_Mi1	nerfin-1	2.42	40.91	Predicted values are identical
Synapsed_by_Mi1	CG8578	2.29	40.91	Predicted values are identical
Synapsed_by_Mi1	caz	2.17	40.91	Predicted values are identical
Synapsed_by_Mi1	CG34340	2.1	40.91	Predicted values are identical
Synapsed_by_Mi1	ey	2.07	40.91	Predicted values are identical
Synapsed_by_Mi1	Cp190	2.05	40.91	Predicted values are identical
Synapsed_by_Mi1	Bx	1.89	40.91	Predicted values are identical
Synapsed_by_Mi1	Octbeta2R	1.89	40.91	Predicted values are identical
Synapsed_by_Mi1	sim	1.88	40.91	Predicted values are identical
Synapsed_by_Mi1	Dip2	1.84	40.91	Predicted values are identical
Synapsed_by_Mi1	TfIIFbeta	1.76	40.91	Predicted values are identical
Synapsed_by_Mi1	CG6683	1.74	40.91	Predicted values are identical
Synapsed_by_Mi1	Taf2	1.73	40.91	Predicted values are identical
Synapsed_by_Mi1	CG7987	1.68	40.91	Predicted values are identical
Synapsed_by_Mi1	bi	1.66	40.91	Predicted values are identical
Synapsed_by_Mi1	tj	1.6	40.91	Predicted values are identical
Synapsed_by_Mi1	Opbp	1.52	40.91	Predicted values are identical
Synapsed_by_Mi1	CG2611	1.48	40.91	Predicted values are identical
Synapsed_by_Mi1	CG18619	1.45	40.91	Predicted values are identical
Synapsed_by_Mi1	Atac1	1.44	40.91	Predicted values are identical
Synapsed_by_Mi1	mld	1.42	40.91	Predicted values are identical
Synapsed_by_Mi1	Dh44-R2	1.42	40.91	Predicted values are identical
Synapsed_by_Mi1	mTTF	1.42	40.91	Predicted values are identical
Synapsed_by_Mi4	mod	3.6	22.73	Predicted values are identical
Synapsed_by_Mi4	bsh	3.02	22.73	Predicted values are identical
Synapsed_by_Mi4	CG2889	2.8	22.73	Predicted values are identical
Synapsed_by_Mi4	Erm_Ey	2.79	22.73	Predicted values are identical
Synapsed_by_Mi4	sba	2.78	22.73	Predicted values are identical
Synapsed_by_Mi4	CG2875	2.71	22.73	Predicted values are identical
Synapsed_by_Mi4	E2f2	2.34	22.73	Predicted values are identical
Synapsed_by_Mi4	run	1.78	22.73	Predicted values are identical
Synapsed_by_Mi4	CG1024	1.73	22.73	Predicted values are identical
Synapsed_by_Mi4	Brf	1.69	22.73	Predicted values are identical
Synapsed_by_Mi4	hbn	1.63	22.73	Predicted values are identical
Synapsed_by_Mi4	CG9305	1.6	22.73	Predicted values are identical
Synapsed_by_Mi4	CG31388	1.6	22.73	Predicted values are identical
Synapsed_by_Mi4	erm	1.57	22.73	Predicted values are identical
Synapsed_by_Mi4	CG8314	1.57	22.73	Predicted values are identical
Synapsed_by_Mi4	Crc	1.52	22.73	Predicted values are identical
Synapsed_by_Mi4	scrt	1.43	22.73	Predicted values are identical
Synapsed_by_Mi4	MED11	1.42	22.73	Predicted values are identical
Synapsed_by_Mi4	pdm3	1.42	22.73	Predicted values are identical
Synapsed_by_Mi4	Hr46	1.42	22.73	Predicted values are identical
Synapsed_by_Mi4	CG11696	1.41	22.73	Predicted values are identical
Synapsed_by_Mi4	Scm	1.41	22.73	Predicted values are identical
Synapsed_by_Mi4	CG12104	1.4	22.73	Predicted values are identical
Synapsed_by_Mi4	CG1792	1.39	22.73	Predicted values are identical
Synapsed_by_Mi4	oc	1.39	22.73	Predicted values are identical
Synapsed_by_Mi4	CG8301	1.39	22.73	Predicted values are identical
Synapsed_by_Mi4	CG17186	1.39	22.73	Predicted values are identical
Synapsed_by_Mi4	Pfk	1.36	22.73	Predicted values are identical
Synapsed_by_Mi4	CG6254	1.33	22.73	Predicted values are identical
Synapsed_by_Mi4	CG9650	1.32	22.73	Predicted values are identical
Synapsed_by_Mi9	Tbp	4.62	18.18	Predicted values are identical
Synapsed_by_Mi9	CG4282	3.13	18.18	Predicted values are identical
Synapsed_by_Mi9	CG18262	2.87	18.18	Predicted values are identical
Synapsed_by_Mi9	Plzf	2.18	18.18	Predicted values are identical
Synapsed_by_Mi9	CG33213	1.95	18.18	Predicted values are identical
Synapsed_by_Mi9	CG17328	1.92	18.18	Predicted values are identical
Synapsed_by_Mi9	CG11414	1.87	18.18	Predicted values are identical
Synapsed_by_Mi9	NfI	1.86	18.18	Predicted values are identical
Synapsed_by_Mi9	l(3)mbt	1.78	18.18	Predicted values are identical
Synapsed_by_Mi9	wdn	1.77	18.18	Predicted values are identical
Synapsed_by_Mi9	CG45071	1.73	18.18	Predicted values are identical
Synapsed_by_Mi9	kn	1.73	18.18	Predicted values are identical
Synapsed_by_Mi9	sim	1.72	18.18	Predicted values are identical
Synapsed_by_Mi9	nvy	1.71	18.18	Predicted values are identical
Synapsed_by_Mi9	Mrtf	1.7	18.18	Predicted values are identical
Synapsed_by_Mi9	FoxP	1.63	18.18	Predicted values are identical
Synapsed_by_Mi9	CG11710	1.62	18.18	Predicted values are identical
Synapsed_by_Mi9	CG6907	1.42	18.18	Predicted values are identical
Synapsed_by_Mi9	CG13775	1.41	18.18	Predicted values are identical
Synapsed_by_Mi9	jing	1.41	18.18	Predicted values are identical
Synapsed_by_Mi9	Atac1	1.41	18.18	Predicted values are identical
Synapsed_by_Mi9	danr	1.41	18.18	Predicted values are identical
Synapsed_by_Mi9	CG17361	1.4	18.18	Predicted values are identical
Synapsed_by_Mi9	br	1.4	18.18	Predicted values are identical
Synapsed_by_Mi9	MED11	1.4	18.18	Predicted values are identical
Synapsed_by_Mi9	CG9890	1.39	18.18	Predicted values are identical
Synapsed_by_Mi9	CG7556	1.36	18.18	Predicted values are identical
Synapsed_by_Mi9	CG12299	1.34	18.18	Predicted values are identical
Synapsed_by_Mi9	pros	1.3	18.18	Predicted values are identical
Synapsed_by_Mi9	Bug22	1.3	18.18	Predicted values are identical
Synapsed_by_Pm1a	Hr78	2	0	Predicted values are identical
Synapsed_by_Pm1a	Cdk8	1.99	0	Predicted values are identical
Synapsed_by_Pm1a	Asciz	1.99	0	Predicted values are identical
Synapsed_by_Pm1a	BtbVII	1.87	0	Predicted values are identical
Synapsed_by_Pm1a	Bx	1.82	0	Predicted values are identical
Synapsed_by_Pm1a	Usf	1.72	0	Predicted values are identical
Synapsed_by_Pm1a	CG18262	1.7	0	Predicted values are identical
Synapsed_by_Pm1a	CG9727	1.56	0	Predicted values are identical
Synapsed_by_Pm1a	TfAP-2	1.42	0	Predicted values are identical
Synapsed_by_Pm1a	ab	1.42	0	Predicted values are identical
Synapsed_by_Pm1a	tsh	1.41	0	Predicted values are identical
Synapsed_by_Pm1a	bab2	1.41	0	Predicted values are identical
Synapsed_by_Pm1a	CG11970	1.41	0	Predicted values are identical
Synapsed_by_Pm1a	sima	1.41	0	Predicted values are identical
Synapsed_by_Pm1a	Mat1	1.4	0	Predicted values are identical
Synapsed_by_Pm1a	CG4282	1.4	0	Predicted values are identical
Synapsed_by_Pm1a	Plzf	1.39	0	Predicted values are identical
Synapsed_by_Pm1a	CG11085	1.2	0	Predicted values are identical
Synapsed_by_Pm1a	Atu	1	0	Predicted values are identical
Synapsed_by_Pm1a	sage	1	0	Predicted values are identical
Synapsed_by_Pm1a	CG8301	1	0	Predicted values are identical
Synapsed_by_Pm1a	CG31441	1	0	Predicted values are identical
Synapsed_by_Pm1a	CG7987	1	0	Predicted values are identical
Synapsed_by_Pm1a	Brf	1	0	Predicted values are identical
Synapsed_by_Pm1a	CG4854	1	0	Predicted values are identical
Synapsed_by_Pm1a	Hr96	1	0	Predicted values are identical
Synapsed_by_Pm1a	CG11317	1	0	Predicted values are identical
Synapsed_by_Pm1a	CG13894	1	0	Predicted values are identical
Synapsed_by_Pm1a	Mrtf	1	0	Predicted values are identical
Synapsed_by_Pm1a	Ets65A	1	0	Predicted values are identical
Synapsed_by_Pm2	danr	4.43	31.82	Predicted values are identical
Synapsed_by_Pm2	TfAP-2	3.98	31.82	Predicted values are identical
Synapsed_by_Pm2	tsh	3.49	31.82	Predicted values are identical
Synapsed_by_Pm2	CG8216	3.35	31.82	Predicted values are identical
Synapsed_by_Pm2	Lpt	2.6	31.82	Predicted values are identical
Synapsed_by_Pm2	dbr	2.24	31.82	Predicted values are identical
Synapsed_by_Pm2	Elp3	2.22	31.82	Predicted values are identical
Synapsed_by_Pm2	jing	2.17	31.82	Predicted values are identical
Synapsed_by_Pm2	CG3995	1.96	31.82	Predicted values are identical
Synapsed_by_Pm2	Hth_Opa	1.95	31.82	Predicted values are identical
Synapsed_by_Pm2	polybromo	1.95	31.82	Predicted values are identical
Synapsed_by_Pm2	zfh2	1.94	31.82	Predicted values are identical
Synapsed_by_Pm2	Mes4	1.83	31.82	Predicted values are identical
Synapsed_by_Pm2	CG13775	1.81	31.82	Predicted values are identical
Synapsed_by_Pm2	CG1965	1.81	31.82	Predicted values are identical
Synapsed_by_Pm2	Bug22	1.8	31.82	Predicted values are identical
Synapsed_by_Pm2	CG34340	1.73	31.82	Predicted values are identical
Synapsed_by_Pm2	ZnT49B	1.7	31.82	Predicted values are identical
Synapsed_by_Pm2	slim	1.68	31.82	Predicted values are identical
Synapsed_by_Pm2	CG18476	1.64	31.82	Predicted values are identical
Synapsed_by_Pm2	Dll	1.62	31.82	Predicted values are identical
Synapsed_by_Pm2	CG6683	1.59	31.82	Predicted values are identical
Synapsed_by_Pm2	CG6689	1.48	31.82	Predicted values are identical
Synapsed_by_Pm2	Mrtf	1.41	31.82	Predicted values are identical
Synapsed_by_Pm2	CG10274	1.41	31.82	Predicted values are identical
Synapsed_by_Pm2	Mitf	1.41	31.82	Predicted values are identical
Synapsed_by_Pm2	CG12155	1.41	31.82	Predicted values are identical
Synapsed_by_Pm2	sba	1.4	31.82	Predicted values are identical
Synapsed_by_Pm2	mld	1.39	31.82	Predicted values are identical
Synapsed_by_Pm2	CG10321	1.38	31.82	Predicted values are identical
Synapsed_by_Pm4	CG2202	2.94	9.09	Predicted values are identical
Synapsed_by_Pm4	Rabex-5	2.63	9.09	Predicted values are identical
Synapsed_by_Pm4	bi	2.55	9.09	Predicted values are identical
Synapsed_by_Pm4	SoxN	2.42	9.09	Predicted values are identical
Synapsed_by_Pm4	Bka	2.2	9.09	Predicted values are identical
Synapsed_by_Pm4	dm	1.95	9.09	Predicted values are identical
Synapsed_by_Pm4	mute	1.73	9.09	Predicted values are identical
Synapsed_by_Pm4	vvl	1.71	9.09	Predicted values are identical
Synapsed_by_Pm4	CG17802	1.71	9.09	Predicted values are identical
Synapsed_by_Pm4	Spt5	1.65	9.09	Predicted values are identical
Synapsed_by_Pm4	wdn	1.42	9.09	Predicted values are identical
Synapsed_by_Pm4	Scm	1.4	9.09	Predicted values are identical
Synapsed_by_Pm4	Dh44-R2	1.37	9.09	Predicted values are identical
Synapsed_by_Pm4	ash1	1.37	9.09	Predicted values are identical
Synapsed_by_Pm4	CG17568	1.37	9.09	Predicted values are identical
Synapsed_by_Pm4	Su(z)2	1.34	9.09	Predicted values are identical
Synapsed_by_Pm4	CG7987	1.32	9.09	Predicted values are identical
Synapsed_by_Pm4	CG14711	1	9.09	Predicted values are identical
Synapsed_by_Pm4	CG18476	1	9.09	Predicted values are identical
Synapsed_by_Pm4	MBD-R2	1	9.09	Predicted values are identical
Synapsed_by_Pm4	sim	1	9.09	Predicted values are identical
Synapsed_by_Pm4	Su(var)3-7	1	9.09	Predicted values are identical
Synapsed_by_Pm4	CG17186	1	9.09	Predicted values are identical
Synapsed_by_Pm4	dan	1	9.09	Predicted values are identical
Synapsed_by_Pm4	l(3)mbt	1	9.09	Predicted values are identical
Synapsed_by_Pm4	CG10274	1	9.09	Predicted values are identical
Synapsed_by_Pm4	stwl	1	9.09	Predicted values are identical
Synapsed_by_Pm4	CG3919	1	9.09	Predicted values are identical
Synapsed_by_Pm4	Lmpt	1	9.09	Predicted values are identical
Synapsed_by_Pm4	Nufip	1	9.09	Predicted values are identical
Synapsed_by_R7	CG14667	1.45	0	Predicted values are identical
Synapsed_by_R7	az2	1.4	0	Predicted values are identical
Synapsed_by_R7	Crc	1	0	Predicted values are identical
Synapsed_by_R7	CG31388	1	0	Predicted values are identical
Synapsed_by_R7	CG18764	1	0	Predicted values are identical
Synapsed_by_R7	CG7518	1	0	Predicted values are identical
Synapsed_by_R7	Hmx	1	0	Predicted values are identical
Synapsed_by_R7	CG17186	1	0	Predicted values are identical
Synapsed_by_R7	mld	1	0	Predicted values are identical
Synapsed_by_R7	CG13894	1	0	Predicted values are identical
Synapsed_by_R7	pfk	1	0	Predicted values are identical
Synapsed_by_R7	CG7368	1	0	Predicted values are identical
Synapsed_by_R7	CG11560	1	0	Predicted values are identical
Synapsed_by_R7	CG1663	1	0	Predicted values are identical
Synapsed_by_R7	CG1407	1	0	Predicted values are identical
Synapsed_by_R7	bs	1	0	Predicted values are identical
Synapsed_by_R7	Atf-2	1	0	Predicted values are identical
Synapsed_by_R7	CG3726	1	0	Predicted values are identical
Synapsed_by_R7	CG3815	1	0	Predicted values are identical
Synapsed_by_R7	CG9650	1	0	Predicted values are identical
Synapsed_by_R7	oc	1	0	Predicted values are identical
Synapsed_by_R7	hang	1	0	Predicted values are identical
Synapsed_by_R7	CG14200	1	0	Predicted values are identical
Synapsed_by_R7	Bug22	1	0	Predicted values are identical
Synapsed_by_R7	CG17328	1	0	Predicted values are identical
Synapsed_by_R7	CR43671	1	0	Predicted values are identical
Synapsed_by_R7	Atac2	1	0	Predicted values are identical
Synapsed_by_R7	ham	1	0	Predicted values are identical
Synapsed_by_R7	Mitf	1	0	Predicted values are identical
Synapsed_by_R7	bon	1	0	Predicted values are identical
Synapsed_by_R8	CG18619	3.56	18.18	Predicted values are identical
Synapsed_by_R8	Tbp	3.37	18.18	Predicted values are identical
Synapsed_by_R8	ct	2.82	18.18	Predicted values are identical
Synapsed_by_R8	hng2	2.68	18.18	Predicted values are identical
Synapsed_by_R8	CG18764	2.55	18.18	Predicted values are identical
Synapsed_by_R8	CG9932	2.26	18.18	Predicted values are identical
Synapsed_by_R8	CG8909	2.17	18.18	Predicted values are identical
Synapsed_by_R8	CG14438	1.77	18.18	Predicted values are identical
Synapsed_by_R8	Set2	1.73	18.18	Predicted values are identical
Synapsed_by_R8	CG6689	1.69	18.18	Predicted values are identical
Synapsed_by_R8	Bug22	1.6	18.18	Predicted values are identical
Synapsed_by_R8	sim	1.42	18.18	Predicted values are identical
Synapsed_by_R8	Lim3	1.41	18.18	Predicted values are identical
Synapsed_by_R8	mip120	1.41	18.18	Predicted values are identical
Synapsed_by_R8	BtbVII	1.41	18.18	Predicted values are identical
Synapsed_by_R8	CG17361	1.4	18.18	Predicted values are identical
Synapsed_by_R8	CG34149	1.39	18.18	Predicted values are identical
Synapsed_by_R8	CG2202	1.38	18.18	Predicted values are identical
Synapsed_by_R8	CrebA	1.31	18.18	Predicted values are identical
Synapsed_by_R8	CG5196	1.26	18.18	Predicted values are identical
Synapsed_by_R8	luna	1.26	18.18	Predicted values are identical
Synapsed_by_R8	sr	1.25	18.18	Predicted values are identical
Synapsed_by_R8	mirr	1.23	18.18	Predicted values are identical
Synapsed_by_R8	CG17829	1.19	18.18	Predicted values are identical
Synapsed_by_R8	Dll	1.18	18.18	Predicted values are identical
Synapsed_by_R8	ham	1.17	18.18	Predicted values are identical
Synapsed_by_R8	Atac2	1.11	18.18	Predicted values are identical
Synapsed_by_R8	CG1024	1.1	18.18	Predicted values are identical
Synapsed_by_R8	wdn	1.09	18.18	Predicted values are identical
Synapsed_by_R8	noc	1.08	18.18	Predicted values are identical
Synapsed_by_T2a	CG14200	1.73	0	Predicted values are identical
Synapsed_by_T2a	stc	1.72	0	Predicted values are identical
Synapsed_by_T2a	CG12155	1.42	0	Predicted values are identical
Synapsed_by_T2a	Hr96	1.41	0	Predicted values are identical
Synapsed_by_T2a	CG10949	1.36	0	Predicted values are identical
Synapsed_by_T2a	CG8216	1.36	0	Predicted values are identical
Synapsed_by_T2a	CG11970	1	0	Predicted values are identical
Synapsed_by_T2a	E(var)3-9	1	0	Predicted values are identical
Synapsed_by_T2a	Kdm2	1	0	Predicted values are identical
Synapsed_by_T2a	svp	1	0	Predicted values are identical
Synapsed_by_T2a	CG5196	1	0	Predicted values are identical
Synapsed_by_T2a	Ravus	1	0	Predicted values are identical
Synapsed_by_T2a	CG9799	1	0	Predicted values are identical
Synapsed_by_T2a	Ets97D	1	0	Predicted values are identical
Synapsed_by_T2a	Sry-delta	1	0	Predicted values are identical
Synapsed_by_T2a	Taf2	1	0	Predicted values are identical
Synapsed_by_T2a	CG3919	1	0	Predicted values are identical
Synapsed_by_T2a	Su(z)2	1	0	Predicted values are identical
Synapsed_by_T2a	CG8388	1	0	Predicted values are identical
Synapsed_by_T2a	CG8950	1	0	Predicted values are identical
Synapsed_by_T2a	CG15073	1	0	Predicted values are identical
Synapsed_by_T2a	Xpd	1	0	Predicted values are identical
Synapsed_by_T2a	CG9890	1	0	Predicted values are identical
Synapsed_by_T2a	apt	1	0	Predicted values are identical
Synapsed_by_T2a	Dll	1	0	Predicted values are identical
Synapsed_by_T2a	MED22	1	0	Predicted values are identical
Synapsed_by_T2a	ph-p	1	0	Predicted values are identical
Synapsed_by_T2a	Tip60	1	0	Predicted values are identical
Synapsed_by_T2a	CG3815	1	0	Predicted values are identical
Synapsed_by_T2a	CG14438	1	0	Predicted values are identical
Synapsed_by_T3	Dip2	0	0	Predicted values are identical
Synapsed_by_T3	CG14667	0	0	Predicted values are identical
Synapsed_by_T3	CG12162	0	0	Predicted values are identical
Synapsed_by_T3	Atu	0	0	Predicted values are identical
Synapsed_by_T3	MTA1-like	0	0	Predicted values are identical
Synapsed_by_T3	CG1024	0	0	Predicted values are identical
Synapsed_by_T3	CG9727	0	0	Predicted values are identical
Synapsed_by_T3	Zif	0	0	Predicted values are identical
Synapsed_by_T3	CG1965	0	0	Predicted values are identical
Synapsed_by_T3	stck	0	0	Predicted values are identical
Synapsed_by_T3	CG8159	0	0	Predicted values are identical
Synapsed_by_T3	hng2	0	0	Predicted values are identical
Synapsed_by_T3	CG11970	0	0	Predicted values are identical
Synapsed_by_T3	E(var)3-9	0	0	Predicted values are identical
Synapsed_by_T3	Kdm2	0	0	Predicted values are identical
Synapsed_by_T3	sage	0	0	Predicted values are identical
Synapsed_by_T3	CG8301	0	0	Predicted values are identical
Synapsed_by_T3	CG8319	0	0	Predicted values are identical
Synapsed_by_T3	Crc	0	0	Predicted values are identical
Synapsed_by_T3	Scm	0	0	Predicted values are identical
Synapsed_by_T3	FoxP	0	0	Predicted values are identical
Synapsed_by_T3	Glut4EF	0	0	Predicted values are identical
Synapsed_by_T3	CG6254	0	0	Predicted values are identical
Synapsed_by_T3	Rfx	0	0	Predicted values are identical
Synapsed_by_T3	hth	0	0	Predicted values are identical
Synapsed_by_T3	TfIIFbeta	0	0	Predicted values are identical
Synapsed_by_T3	CG4570	0	0	Predicted values are identical
Synapsed_by_T3	CG6689	0	0	Predicted values are identical
Synapsed_by_T3	CG31441	0	0	Predicted values are identical
Synapsed_by_T3	CG31388	0	0	Predicted values are identical
Synapsed_by_Tm1	Ssl1	2.34	22.73	Predicted values are identical
Synapsed_by_Tm1	Bka	2.16	22.73	Predicted values are identical
Synapsed_by_Tm1	hng2	2.16	22.73	Predicted values are identical
Synapsed_by_Tm1	ap	1.96	22.73	Predicted values are identical
Synapsed_by_Tm1	CG8319	1.96	22.73	Predicted values are identical
Synapsed_by_Tm1	Taf5	1.86	22.73	Predicted values are identical
Synapsed_by_Tm1	CG7818	1.82	22.73	Predicted values are identical
Synapsed_by_Tm1	Blos1	1.75	22.73	Predicted values are identical
Synapsed_by_Tm1	esn	1.73	22.73	Predicted values are identical
Synapsed_by_Tm1	pita	1.72	22.73	Predicted values are identical
Synapsed_by_Tm1	CG2129	1.66	22.73	Predicted values are identical
Synapsed_by_Tm1	ERR	1.54	22.73	Predicted values are identical
Synapsed_by_Tm1	Rfx	1.42	22.73	Predicted values are identical
Synapsed_by_Tm1	CG12155	1.42	22.73	Predicted values are identical
Synapsed_by_Tm1	CG12104	1.41	22.73	Predicted values are identical
Synapsed_by_Tm1	CG3726	1.41	22.73	Predicted values are identical
Synapsed_by_Tm1	wdn	1.41	22.73	Predicted values are identical
Synapsed_by_Tm1	scro	1.41	22.73	Predicted values are identical
Synapsed_by_Tm1	CG44002	1.37	22.73	Predicted values are identical
Synapsed_by_Tm1	Fen1	1.36	22.73	Predicted values are identical
Synapsed_by_Tm1	CG1965	1.34	22.73	Predicted values are identical
Synapsed_by_Tm1	CG32700	1.34	22.73	Predicted values are identical
Synapsed_by_Tm1	CG6813	1.31	22.73	Predicted values are identical
Synapsed_by_Tm1	TfAP-2	1.22	22.73	Predicted values are identical
Synapsed_by_Tm1	Plzf	1.2	22.73	Predicted values are identical
Synapsed_by_Tm1	CG17802	1.14	22.73	Predicted values are identical
Synapsed_by_Tm1	CG14667	1	22.73	Predicted values are identical
Synapsed_by_Tm1	FoxP	1	22.73	Predicted values are identical
Synapsed_by_Tm1	CG18476	1	22.73	Predicted values are identical
Synapsed_by_Tm1	CG12267	1	22.73	Predicted values are identical
Synapsed_by_Tm16	fd59A	1.41	0	Predicted values are identical
Synapsed_by_Tm16	CG44002	1.41	0	Predicted values are identical
Synapsed_by_Tm16	CG33213	1.4	0	Predicted values are identical
Synapsed_by_Tm16	CG1965	1	0	Predicted values are identical
Synapsed_by_Tm16	Crc	1	0	Predicted values are identical
Synapsed_by_Tm16	CG6689	1	0	Predicted values are identical
Synapsed_by_Tm16	Ravus	1	0	Predicted values are identical
Synapsed_by_Tm16	Pbp45	1	0	Predicted values are identical
Synapsed_by_Tm16	wdn	1	0	Predicted values are identical
Synapsed_by_Tm16	CG4328	1	0	Predicted values are identical
Synapsed_by_Tm16	CrebA	1	0	Predicted values are identical
Synapsed_by_Tm16	Nufip	1	0	Predicted values are identical
Synapsed_by_Tm16	scro	1	0	Predicted values are identical
Synapsed_by_Tm16	Atf6	1	0	Predicted values are identical
Synapsed_by_Tm16	esn	1	0	Predicted values are identical
Synapsed_by_Tm16	Taf5	1	0	Predicted values are identical
Synapsed_by_Tm16	Fen1	1	0	Predicted values are identical
Synapsed_by_Tm16	CG5033	1	0	Predicted values are identical
Synapsed_by_Tm16	dom	1	0	Predicted values are identical
Synapsed_by_Tm16	Mes4	1	0	Predicted values are identical
Synapsed_by_Tm16	apt	1	0	Predicted values are identical
Synapsed_by_Tm16	CG10904	1	0	Predicted values are identical
Synapsed_by_Tm16	Dll	1	0	Predicted values are identical
Synapsed_by_Tm16	Vsx2	1	0	Predicted values are identical
Synapsed_by_Tm16	CG15435	1	0	Predicted values are identical
Synapsed_by_Tm16	fu2	1	0	Predicted values are identical
Synapsed_by_Tm16	tj	1	0	Predicted values are identical
Synapsed_by_Tm16	Mtp	1	0	Predicted values are identical
Synapsed_by_Tm16	E2f2	1	0	Predicted values are identical
Synapsed_by_Tm16	mld	1	0	Predicted values are identical
Synapsed_by_Tm2	CG1792	3.07	13.64	Predicted values are identical
Synapsed_by_Tm2	TfIIFbeta	2.54	13.64	Predicted values are identical
Synapsed_by_Tm2	hng2	2.26	13.64	Predicted values are identical
Synapsed_by_Tm2	CG11970	1.93	13.64	Predicted values are identical
Synapsed_by_Tm2	Rabex-5	1.73	13.64	Predicted values are identical
Synapsed_by_Tm2	CG12267	1.73	13.64	Predicted values are identical
Synapsed_by_Tm2	CG6654	1.64	13.64	Predicted values are identical
Synapsed_by_Tm2	ab	1.59	13.64	Predicted values are identical
Synapsed_by_Tm2	Zif	1.41	13.64	Predicted values are identical
Synapsed_by_Tm2	TfAP-2	1.4	13.64	Predicted values are identical
Synapsed_by_Tm2	tj	1.39	13.64	Predicted values are identical
Synapsed_by_Tm2	Octbeta2R	1.37	13.64	Predicted values are identical
Synapsed_by_Tm2	Taf8	1.36	13.64	Predicted values are identical
Synapsed_by_Tm2	mTTF	1.36	13.64	Predicted values are identical
Synapsed_by_Tm2	MED11	1.36	13.64	Predicted values are identical
Synapsed_by_Tm2	CG3065	1.35	13.64	Predicted values are identical
Synapsed_by_Tm2	CG17328	1.34	13.64	Predicted values are identical
Synapsed_by_Tm2	CG8578	1.32	13.64	Predicted values are identical
Synapsed_by_Tm2	CG15011	1.27	13.64	Predicted values are identical
Synapsed_by_Tm2	Atac2	1.21	13.64	Predicted values are identical
Synapsed_by_Tm2	CG4854	1.19	13.64	Predicted values are identical
Synapsed_by_Tm2	CG18265	1.15	13.64	Predicted values are identical
Synapsed_by_Tm2	Hr78	1.13	13.64	Predicted values are identical
Synapsed_by_Tm2	CG14711	1.03	13.64	Predicted values are identical
Synapsed_by_Tm2	CG8159	1	13.64	Predicted values are identical
Synapsed_by_Tm2	CG8319	1	13.64	Predicted values are identical
Synapsed_by_Tm2	Glut4EF	1	13.64	Predicted values are identical
Synapsed_by_Tm2	CG6813	1	13.64	Predicted values are identical
Synapsed_by_Tm2	CG18476	1	13.64	Predicted values are identical
Synapsed_by_Tm2	CG3313	1	13.64	Predicted values are identical
Synapsed_by_Tm20	CG10321	3.97	9.09	Predicted values are identical
Synapsed_by_Tm20	CG33213	2.66	9.09	Predicted values are identical
Synapsed_by_Tm20	CG31365	2.47	9.09	Predicted values are identical
Synapsed_by_Tm20	luna	1.94	9.09	Predicted values are identical
Synapsed_by_Tm20	oc	1.73	9.09	Predicted values are identical
Synapsed_by_Tm20	CG14117	1.73	9.09	Predicted values are identical
Synapsed_by_Tm20	mip120	1.67	9.09	Predicted values are identical
Synapsed_by_Tm20	nvy	1.5	9.09	Predicted values are identical
Synapsed_by_Tm20	Cp190	1.48	9.09	Predicted values are identical
Synapsed_by_Tm20	Glut4EF	1.42	9.09	Predicted values are identical
Synapsed_by_Tm20	CG18265	1.42	9.09	Predicted values are identical
Synapsed_by_Tm20	Pfk	1.42	9.09	Predicted values are identical
Synapsed_by_Tm20	CG9650	1.42	9.09	Predicted values are identical
Synapsed_by_Tm20	CG11695	1.41	9.09	Predicted values are identical
Synapsed_by_Tm20	Plzf	1.41	9.09	Predicted values are identical
Synapsed_by_Tm20	CG3726	1.41	9.09	Predicted values are identical
Synapsed_by_Tm20	CG8950	1.4	9.09	Predicted values are identical
Synapsed_by_Tm20	CG8159	1.4	9.09	Predicted values are identical
Synapsed_by_Tm20	apt	1.38	9.09	Predicted values are identical
Synapsed_by_Tm20	her	1.38	9.09	Predicted values are identical
Synapsed_by_Tm20	CG31388	1.36	9.09	Predicted values are identical
Synapsed_by_Tm20	Sox102F	1.33	9.09	Predicted values are identical
Synapsed_by_Tm20	Scm	1.29	9.09	Predicted values are identical
Synapsed_by_Tm20	CG11085	1.23	9.09	Predicted values are identical
Synapsed_by_Tm20	CG3815	1.1	9.09	Predicted values are identical
Synapsed_by_Tm20	Crc	1	9.09	Predicted values are identical
Synapsed_by_Tm20	FoxP	1	9.09	Predicted values are identical
Synapsed_by_Tm20	MBD-R2	1	9.09	Predicted values are identical
Synapsed_by_Tm20	CG12267	1	9.09	Predicted values are identical
Synapsed_by_Tm20	NK7.1	1	9.09	Predicted values are identical
Synapsed_by_Tm3	hbn	4.9	22.73	Predicted values are identical
Synapsed_by_Tm3	CG10209	2.53	22.73	Predicted values are identical
Synapsed_by_Tm3	ct	2.51	22.73	Predicted values are identical
Synapsed_by_Tm3	CG13894	2.39	22.73	Predicted values are identical
Synapsed_by_Tm3	luna	2.33	22.73	Predicted values are identical
Synapsed_by_Tm3	CG3815	2.12	22.73	Predicted values are identical
Synapsed_by_Tm3	CG5953	2.06	22.73	Predicted values are identical
Synapsed_by_Tm3	bab1	1.99	22.73	Predicted values are identical
Synapsed_by_Tm3	CG2199	1.93	22.73	Predicted values are identical
Synapsed_by_Tm3	RunxB	1.89	22.73	Predicted values are identical
Synapsed_by_Tm3	tef	1.72	22.73	Predicted values are identical
Synapsed_by_Tm3	lov	1.71	22.73	Predicted values are identical
Synapsed_by_Tm3	Vsx1	1.7	22.73	Predicted values are identical
Synapsed_by_Tm3	Usf	1.64	22.73	Predicted values are identical
Synapsed_by_Tm3	Cp190	1.63	22.73	Predicted values are identical
Synapsed_by_Tm3	CG1663	1.6	22.73	Predicted values are identical
Synapsed_by_Tm3	Erm_Ey	1.59	22.73	Predicted values are identical
Synapsed_by_Tm3	CG4854	1.43	22.73	Predicted values are identical
Synapsed_by_Tm3	slim	1.42	22.73	Predicted values are identical
Synapsed_by_Tm3	CG9890	1.42	22.73	Predicted values are identical
Synapsed_by_Tm3	CG13775	1.42	22.73	Predicted values are identical
Synapsed_by_Tm3	aop	1.41	22.73	Predicted values are identical
Synapsed_by_Tm3	Sry-delta	1.41	22.73	Predicted values are identical
Synapsed_by_Tm3	CG4328	1.41	22.73	Predicted values are identical
Synapsed_by_Tm3	kn	1.41	22.73	Predicted values are identical
Synapsed_by_Tm3	Cdc5	1.41	22.73	Predicted values are identical
Synapsed_by_Tm3	CG18764	1.4	22.73	Predicted values are identical
Synapsed_by_Tm3	foxo	1.4	22.73	Predicted values are identical
Synapsed_by_Tm3	sr	1.4	22.73	Predicted values are identical
Synapsed_by_Tm3	Mi-2	1.39	22.73	Predicted values are identical
Synapsed_by_Tm4	Glut4EF	1	0	Predicted values are identical
Synapsed_by_Tm4	Octbeta2R	1	0	Predicted values are identical
Synapsed_by_Tm4	CG33213	1	0	Predicted values are identical
Synapsed_by_Tm4	HLH106	1	0	Predicted values are identical
Synapsed_by_Tm4	luna	1	0	Predicted values are identical
Synapsed_by_Tm4	RpIII128	1	0	Predicted values are identical
Synapsed_by_Tm4	CG11414	1	0	Predicted values are identical
Synapsed_by_Tm4	CG44247	1	0	Predicted values are identical
Synapsed_by_Tm4	CG9305	1	0	Predicted values are identical
Synapsed_by_Tm4	CG42748	1	0	Predicted values are identical
Synapsed_by_Tm4	Atu	1	0	Predicted values are identical
Synapsed_by_Tm4	CG1965	1	0	Predicted values are identical
Synapsed_by_Tm4	CG3313	1	0	Predicted values are identical
Synapsed_by_Tm4	Ets65A	1	0	Predicted values are identical
Synapsed_by_Tm4	dac	1	0	Predicted values are identical
Synapsed_by_Tm4	Dip2	0	0	Predicted values are identical
Synapsed_by_Tm4	CG14667	0	0	Predicted values are identical
Synapsed_by_Tm4	CG12162	0	0	Predicted values are identical
Synapsed_by_Tm4	MTA1-like	0	0	Predicted values are identical
Synapsed_by_Tm4	CG1024	0	0	Predicted values are identical
Synapsed_by_Tm4	CG9727	0	0	Predicted values are identical
Synapsed_by_Tm4	Zif	0	0	Predicted values are identical
Synapsed_by_Tm4	stck	0	0	Predicted values are identical
Synapsed_by_Tm4	CG8159	0	0	Predicted values are identical
Synapsed_by_Tm4	hng2	0	0	Predicted values are identical
Synapsed_by_Tm4	CG11970	0	0	Predicted values are identical
Synapsed_by_Tm4	E(var)3-9	0	0	Predicted values are identical
Synapsed_by_Tm4	Kdm2	0	0	Predicted values are identical
Synapsed_by_Tm4	sage	0	0	Predicted values are identical
Synapsed_by_Tm4	CG8301	0	0	Predicted values are identical
Synapsed_by_Tm5c	Crc	1.39	0	Predicted values are identical
Synapsed_by_Tm5c	CG1024	1	0	Predicted values are identical
Synapsed_by_Tm5c	CG1965	1	0	Predicted values are identical
Synapsed_by_Tm5c	CG8301	1	0	Predicted values are identical
Synapsed_by_Tm5c	CG18764	1	0	Predicted values are identical
Synapsed_by_Tm5c	polybromo	1	0	Predicted values are identical
Synapsed_by_Tm5c	Mrtf	1	0	Predicted values are identical
Synapsed_by_Tm5c	CG11560	1	0	Predicted values are identical
Synapsed_by_Tm5c	mirr	1	0	Predicted values are identical
Synapsed_by_Tm5c	D	1	0	Predicted values are identical
Synapsed_by_Tm5c	Taf5	1	0	Predicted values are identical
Synapsed_by_Tm5c	pita	1	0	Predicted values are identical
Synapsed_by_Tm5c	br	1	0	Predicted values are identical
Synapsed_by_Tm5c	CG11710	1	0	Predicted values are identical
Synapsed_by_Tm5c	aop	1	0	Predicted values are identical
Synapsed_by_Tm5c	CG3407	1	0	Predicted values are identical
Synapsed_by_Tm5c	Atac2	1	0	Predicted values are identical
Synapsed_by_Tm5c	CG42748	1	0	Predicted values are identical
Synapsed_by_Tm5c	Kdm2	1	0	Predicted values are identical
Synapsed_by_Tm5c	CG12267	1	0	Predicted values are identical
Synapsed_by_Tm5c	Hr96	1	0	Predicted values are identical
Synapsed_by_Tm5c	CG10147	1	0	Predicted values are identical
Synapsed_by_Tm5c	CG45071	1	0	Predicted values are identical
Synapsed_by_Tm5c	zfh2	1	0	Predicted values are identical
Synapsed_by_Tm5c	CG43689	0.76	0	Predicted values are identical
Synapsed_by_Tm5c	CG7368	0.71	0	Predicted values are identical
Synapsed_by_Tm5c	CG11696	0.59	0	Predicted values are identical
Synapsed_by_Tm5c	Camta	0.39	0	Predicted values are identical
Synapsed_by_Tm5c	MED25	0.3	0	Predicted values are identical
Synapsed_by_Tm5c	CTPsyn	0.28	0	Predicted values are identical
Synapsed_by_Y3/Y6	CG9890	1.42	0	Predicted values are identical
Synapsed_by_Y3/Y6	CG13775	1.42	0	Predicted values are identical
Synapsed_by_Y3/Y6	Plzf	1.42	0	Predicted values are identical
Synapsed_by_Y3/Y6	CG18619	1.41	0	Predicted values are identical
Synapsed_by_Y3/Y6	mute	1.41	0	Predicted values are identical
Synapsed_by_Y3/Y6	CG1792	1.39	0	Predicted values are identical
Synapsed_by_Y3/Y6	MTA1-like	1	0	Predicted values are identical
Synapsed_by_Y3/Y6	Scm	1	0	Predicted values are identical
Synapsed_by_Y3/Y6	CG6689	1	0	Predicted values are identical
Synapsed_by_Y3/Y6	Cp190	1	0	Predicted values are identical
Synapsed_by_Y3/Y6	CG17186	1	0	Predicted values are identical
Synapsed_by_Y3/Y6	CG4854	1	0	Predicted values are identical
Synapsed_by_Y3/Y6	bon	1	0	Predicted values are identical
Synapsed_by_Y3/Y6	dan	1	0	Predicted values are identical
Synapsed_by_Y3/Y6	ash1	1	0	Predicted values are identical
Synapsed_by_Y3/Y6	jing	1	0	Predicted values are identical
Synapsed_by_Y3/Y6	Camta	1	0	Predicted values are identical
Synapsed_by_Y3/Y6	Taf5	1	0	Predicted values are identical
Synapsed_by_Y3/Y6	Dh44-R2	1	0	Predicted values are identical
Synapsed_by_Y3/Y6	CG8950	1	0	Predicted values are identical
Synapsed_by_Y3/Y6	slim	1	0	Predicted values are identical
Synapsed_by_Y3/Y6	Vsx2	1	0	Predicted values are identical
Synapsed_by_Y3/Y6	CG9650	1	0	Predicted values are identical
Synapsed_by_Y3/Y6	CG15435	1	0	Predicted values are identical
Synapsed_by_Y3/Y6	CG6907	1	0	Predicted values are identical
Synapsed_by_Y3/Y6	CG7818	1	0	Predicted values are identical
Synapsed_by_Y3/Y6	CG12267	1	0	Predicted values are identical
Synapsed_by_Y3/Y6	osa	1	0	Predicted values are identical
Synapsed_by_Y3/Y6	Xpd	1	0	Predicted values are identical
Synapsed_by_Y3/Y6	CG12219	1	0	Predicted values are identical
Dm_identity_filtered	CG17829	4.92	23.33	Predicted values are identical
Dm_identity_filtered	toy	3.73	23.33	Predicted values are identical
Dm_identity_filtered	dve	3.05	23.33	Predicted values are identical
Dm_identity_filtered	CG12299	2.76	23.33	Predicted values are identical
Dm_identity_filtered	MED22	2.76	23.33	Predicted values are identical
Dm_identity_filtered	CG12104	2.57	23.33	Predicted values are identical
Dm_identity_filtered	tup	2.56	23.33	Predicted values are identical
Dm_identity_filtered	CG13775	2.53	23.33	Predicted values are identical
Dm_identity_filtered	hbn	2.45	23.33	Predicted values are identical
Dm_identity_filtered	CG10904	2.45	23.33	Predicted values are identical
Dm_identity_filtered	CG18265	2.27	23.33	Predicted values are identical
Dm_identity_filtered	Usf	2.26	23.33	Predicted values are identical
Dm_identity_filtered	Stat92E	2.24	23.33	Predicted values are identical
Dm_identity_filtered	mTTF	2.23	23.33	Predicted values are identical
Dm_identity_filtered	Lpt	2.05	23.33	Predicted values are identical
Dm_identity_filtered	CG17361	2.03	23.33	Predicted values are identical
Dm_identity_filtered	nvy	1.97	23.33	Predicted values are identical
Dm_identity_filtered	CG7518	1.96	23.33	Predicted values are identical
Dm_identity_filtered	bab1	1.9	23.33	Predicted values are identical
Dm_identity_filtered	CTPsyn	1.89	23.33	Predicted values are identical
Dm_identity_filtered	CG31388	1.75	23.33	Predicted values are identical
Dm_identity_filtered	CG32105	1.74	23.33	Predicted values are identical
Dm_identity_filtered	CG8314	1.73	23.33	Predicted values are identical
Dm_identity_filtered	mute	1.73	23.33	Predicted values are identical
Dm_identity_filtered	hang	1.73	23.33	Predicted values are identical
Dm_identity_filtered	Tbp	1.72	23.33	Predicted values are identical
Dm_identity_filtered	CG8216	1.72	23.33	Predicted values are identical
Dm_identity_filtered	HLH106	1.72	23.33	Predicted values are identical
Dm_identity_filtered	stck	1.7	23.33	Predicted values are identical
Dm_identity_filtered	luna	1.69	23.33	Predicted values are identical
Mi_identity_filtered	Sox21b	3.95	10	Predicted values are identical
Mi_identity_filtered	Lim3	3.5	10	Predicted values are identical
Mi_identity_filtered	ct	3.43	10	Predicted values are identical
Mi_identity_filtered	D	3.37	10	Predicted values are identical
Mi_identity_filtered	SoxN	2.56	10	Predicted values are identical
Mi_identity_filtered	l(3)mbt	2.02	10	Predicted values are identical
Mi_identity_filtered	bs	1.85	10	Predicted values are identical
Mi_identity_filtered	CG11317	1.71	10	Predicted values are identical
Mi_identity_filtered	Atu	1.65	10	Predicted values are identical
Mi_identity_filtered	MEP-1	1.63	10	Predicted values are identical
Mi_identity_filtered	kn	1.62	10	Predicted values are identical
Mi_identity_filtered	sage	1.62	10	Predicted values are identical
Mi_identity_filtered	CG34149	1.56	10	Predicted values are identical
Mi_identity_filtered	CG14667	1.42	10	Predicted values are identical
Mi_identity_filtered	fru	1.41	10	Predicted values are identical
Mi_identity_filtered	CG17361	1.41	10	Predicted values are identical
Mi_identity_filtered	CG17802	1.41	10	Predicted values are identical
Mi_identity_filtered	CG12075	1.41	10	Predicted values are identical
Mi_identity_filtered	Ravus	1.41	10	Predicted values are identical
Mi_identity_filtered	NfI	1.41	10	Predicted values are identical
Mi_identity_filtered	CG3815	1.41	10	Predicted values are identical
Mi_identity_filtered	HLH106	1.4	10	Predicted values are identical
Mi_identity_filtered	caz	1.4	10	Predicted values are identical
Mi_identity_filtered	Asciz	1.4	10	Predicted values are identical
Mi_identity_filtered	CG32982	1.37	10	Predicted values are identical
Mi_identity_filtered	Rbsn-5	1.33	10	Predicted values are identical
Mi_identity_filtered	CG4328	1.3	10	Predicted values are identical
Mi_identity_filtered	ab	1.29	10	Predicted values are identical
Mi_identity_filtered	ph-p	1.27	10	Predicted values are identical
Mi_identity_filtered	esn	1.25	10	Predicted values are identical
Pm_identity_filtered	bon	2.67	10	Predicted values are identical
Pm_identity_filtered	sage	2.57	10	Predicted values are identical
Pm_identity_filtered	CG10274	2.22	10	Predicted values are identical
Pm_identity_filtered	Pcl	2.14	10	Predicted values are identical
Pm_identity_filtered	mod	2.07	10	Predicted values are identical
Pm_identity_filtered	CG8314	2	10	Predicted values are identical
Pm_identity_filtered	CG11560	1.96	10	Predicted values are identical
Pm_identity_filtered	CG7839	1.86	10	Predicted values are identical
Pm_identity_filtered	CG8216	1.73	10	Predicted values are identical
Pm_identity_filtered	hbn	1.73	10	Predicted values are identical
Pm_identity_filtered	hth	1.73	10	Predicted values are identical
Pm_identity_filtered	onecut	1.73	10	Predicted values are identical
Pm_identity_filtered	Hth	1.72	10	Predicted values are identical
Pm_identity_filtered	MEP-1	1.72	10	Predicted values are identical
Pm_identity_filtered	pros	1.72	10	Predicted values are identical
Pm_identity_filtered	CG3995	1.72	10	Predicted values are identical
Pm_identity_filtered	CG10904	1.69	10	Predicted values are identical
Pm_identity_filtered	CG17361	1.66	10	Predicted values are identical
Pm_identity_filtered	RpIII128	1.66	10	Predicted values are identical
Pm_identity_filtered	yem	1.66	10	Predicted values are identical
Pm_identity_filtered	E2f2	1.65	10	Predicted values are identical
Pm_identity_filtered	CG32982	1.42	10	Predicted values are identical
Pm_identity_filtered	CG9932	1.42	10	Predicted values are identical
Pm_identity_filtered	FoxP	1.41	10	Predicted values are identical
Pm_identity_filtered	Lim3	1.41	10	Predicted values are identical
Pm_identity_filtered	Sry-delta	1.41	10	Predicted values are identical
Pm_identity_filtered	MED22	1.41	10	Predicted values are identical
Pm_identity_filtered	CG11710	1.41	10	Predicted values are identical
Pm_identity_filtered	CG4854	1.4	10	Predicted values are identical
Pm_identity_filtered	CG11456	1.4	10	Predicted values are identical
Tm_identity_filtered	CG11085	7.63	13.33	0.377964473009227
Tm_identity_filtered	sim	5.11	13.33	0.377964473009227
Tm_identity_filtered	CG8216	4.41	13.33	0.377964473009227
Tm_identity_filtered	ap	4.03	13.33	0.377964473009227
Tm_identity_filtered	luna	3.75	13.33	0.377964473009227
Tm_identity_filtered	scrt	3.58	13.33	0.377964473009227
Tm_identity_filtered	Pcl	3.56	13.33	0.377964473009227
Tm_identity_filtered	scro	3.55	13.33	0.377964473009227
Tm_identity_filtered	Cdk8	3.37	13.33	0.377964473009227
Tm_identity_filtered	CTPsyn	2.95	13.33	0.377964473009227
Tm_identity_filtered	MED4	2.64	13.33	0.377964473009227
Tm_identity_filtered	bi	2.59	13.33	0.377964473009227
Tm_identity_filtered	mute	2.49	13.33	0.377964473009227
Tm_identity_filtered	mod	2.46	13.33	0.377964473009227
Tm_identity_filtered	aop	2.41	13.33	0.377964473009227
Tm_identity_filtered	ph-p	2.35	13.33	0.377964473009227
Tm_identity_filtered	hang	2.29	13.33	0.377964473009227
Tm_identity_filtered	CG31388	2.28	13.33	0.377964473009227
Tm_identity_filtered	danr	2.21	13.33	0.377964473009227
Tm_identity_filtered	CG34340	2.18	13.33	0.377964473009227
Tm_identity_filtered	CG34149	2.14	13.33	0.377964473009227
Tm_identity_filtered	vvl	1.92	13.33	0.377964473009227
Tm_identity_filtered	dbr	1.86	13.33	0.377964473009227
Tm_identity_filtered	TfAP-2	1.85	13.33	0.377964473009227
Tm_identity_filtered	ecd	1.73	13.33	0.377964473009227
Tm_identity_filtered	NfI	1.73	13.33	0.377964473009227
Tm_identity_filtered	Tbp	1.72	13.33	0.377964473009227
Tm_identity_filtered	bon	1.72	13.33	0.377964473009227
Tm_identity_filtered	CG9305	1.71	13.33	0.377964473009227
Tm_identity_filtered	CG7839	1.7	13.33	0.377964473009227
TmY_identity_filtered	bab2	3.5	13.33	Predicted values are identical
TmY_identity_filtered	CG3065	3.23	13.33	Predicted values are identical
TmY_identity_filtered	MTA1-like	3.15	13.33	Predicted values are identical
TmY_identity_filtered	SoxN	2.79	13.33	Predicted values are identical
TmY_identity_filtered	CG10209	2.6	13.33	Predicted values are identical
TmY_identity_filtered	CG8301	2.21	13.33	Predicted values are identical
TmY_identity_filtered	ap	1.94	13.33	Predicted values are identical
TmY_identity_filtered	CG12162	1.89	13.33	Predicted values are identical
TmY_identity_filtered	bab1	1.81	13.33	Predicted values are identical
TmY_identity_filtered	CG11970	1.73	13.33	Predicted values are identical
TmY_identity_filtered	CG1965	1.72	13.33	Predicted values are identical
TmY_identity_filtered	Asciz	1.72	13.33	Predicted values are identical
TmY_identity_filtered	Sry-delta	1.72	13.33	Predicted values are identical
TmY_identity_filtered	CG18619	1.72	13.33	Predicted values are identical
TmY_identity_filtered	dan	1.7	13.33	Predicted values are identical
TmY_identity_filtered	Bug22	1.68	13.33	Predicted values are identical
TmY_identity_filtered	fkh	1.68	13.33	Predicted values are identical
TmY_identity_filtered	stwl	1.68	13.33	Predicted values are identical
TmY_identity_filtered	HLH106	1.55	13.33	Predicted values are identical
TmY_identity_filtered	CG2875	1.52	13.33	Predicted values are identical
TmY_identity_filtered	Taf8	1.5	13.33	Predicted values are identical
TmY_identity_filtered	Atac2	1.42	13.33	Predicted values are identical
TmY_identity_filtered	Hmx	1.42	13.33	Predicted values are identical
TmY_identity_filtered	YL-1	1.41	13.33	Predicted values are identical
TmY_identity_filtered	jing	1.41	13.33	Predicted values are identical
TmY_identity_filtered	CG42748	1.41	13.33	Predicted values are identical
TmY_identity_filtered	CG5033	1.41	13.33	Predicted values are identical
TmY_identity_filtered	Lmpt	1.4	13.33	Predicted values are identical
TmY_identity_filtered	elB	1.4	13.33	Predicted values are identical
TmY_identity_filtered	Dll	1.4	13.33	Predicted values are identical
