## Supplementary material for "Establishment of terminal selector combinations in optic lobe neurons": Annex 3: Morphology_QualitSevClust_P30_TO_NO_Regular_mOPC_results.csv

Features	Top_predictors	%IncMSE	OOBE	MCC_TestObs_TestPreds
Synperiodic	Notch	23.16	13.64	0.612372435695795
Synperiodic	Hbn_Opa_Slp	12.35	13.64	0.612372435695795
Synperiodic	D_BarHI	11.72	13.64	0.612372435695795
Synperiodic	Hth	11.01	13.64	0.612372435695795
Synperiodic	Hth_Opa	9.65	13.64	0.612372435695795
Synperiodic	Erm_Ey	4.73	13.64	0.612372435695795
Synperiodic	Opa_Erm	0	13.64	0.612372435695795
Synperiodic	Ey_Hbn	0	13.64	0.612372435695795
Synperiodic	Slp_D	0	13.64	0.612372435695795
Columnar	Slp_D	0.72	4.17	1
Columnar	Opa_Erm	0	4.17	1
Columnar	Ey_Hbn	0	4.17	1
Columnar	Hbn_Opa_Slp	-0.68	4.17	1
Columnar	D_BarHI	-0.75	4.17	1
Columnar	Hth_Opa	-1.96	4.17	1
Columnar	Erm_Ey	-3.9	4.17	1
Columnar	Notch	-5.19	4.17	1
Columnar	Hth	-6.59	4.17	1
Horizontal	Hbn_Opa_Slp	1.46	4.17	Predicted values are identical
Horizontal	D_BarHI	0.71	4.17	Predicted values are identical
Horizontal	Opa_Erm	0	4.17	Predicted values are identical
Horizontal	Ey_Hbn	0	4.17	Predicted values are identical
Horizontal	Slp_D	-0.28	4.17	Predicted values are identical
Horizontal	Hth_Opa	-1.39	4.17	Predicted values are identical
Horizontal	Erm_Ey	-1.71	4.17	Predicted values are identical
Horizontal	Notch	-2.86	4.17	Predicted values are identical
Horizontal	Hth	-7	4.17	Predicted values are identical
Branched	Hth_Opa	4.23	28.57	Predicted values are identical
Branched	Erm_Ey	2.16	28.57	Predicted values are identical
Branched	Opa_Erm	0	28.57	Predicted values are identical
Branched	Ey_Hbn	0	28.57	Predicted values are identical
Branched	D_BarHI	0	28.57	Predicted values are identical
Branched	Hth	-1.95	28.57	Predicted values are identical
Branched	Hbn_Opa_Slp	-2.35	28.57	Predicted values are identical
Branched	Notch	-2.7	28.57	Predicted values are identical
Branched	Slp_D	-2.77	28.57	Predicted values are identical
Branched_lobula_lobula_plate	Hth_Opa	3.76	14.29	Predicted values are identical
Branched_lobula_lobula_plate	Opa_Erm	0	14.29	Predicted values are identical
Branched_lobula_lobula_plate	Ey_Hbn	0	14.29	Predicted values are identical
Branched_lobula_lobula_plate	Hth	-0.75	14.29	Predicted values are identical
Branched_lobula_lobula_plate	D_BarHI	-1.02	14.29	Predicted values are identical
Branched_lobula_lobula_plate	Notch	-2.06	14.29	Predicted values are identical
Branched_lobula_lobula_plate	Hbn_Opa_Slp	-4.21	14.29	Predicted values are identical
Branched_lobula_lobula_plate	Slp_D	-4.28	14.29	Predicted values are identical
Branched_lobula_lobula_plate	Erm_Ey	-6.98	14.29	Predicted values are identical
Severall_columnar_branches	Notch	5.45	32.14	Predicted values are identical
Severall_columnar_branches	Hth	3.91	32.14	Predicted values are identical
Severall_columnar_branches	Slp_D	2.3	32.14	Predicted values are identical
Severall_columnar_branches	Opa_Erm	0	32.14	Predicted values are identical
Severall_columnar_branches	Ey_Hbn	0	32.14	Predicted values are identical
Severall_columnar_branches	Hth_Opa	-3.29	32.14	Predicted values are identical
Severall_columnar_branches	Erm_Ey	-3.38	32.14	Predicted values are identical
Severall_columnar_branches	Hbn_Opa_Slp	-3.88	32.14	Predicted values are identical
Severall_columnar_branches	D_BarHI	-9.26	32.14	Predicted values are identical
Severall_columnar_branches_lamina	Opa_Erm	0	7.41	Predicted values are identical
Severall_columnar_branches_lamina	Ey_Hbn	0	7.41	Predicted values are identical
Severall_columnar_branches_lamina	Hth	-1.13	7.41	Predicted values are identical
Severall_columnar_branches_lamina	Slp_D	-1.9	7.41	Predicted values are identical
Severall_columnar_branches_lamina	Erm_Ey	-2.04	7.41	Predicted values are identical
Severall_columnar_branches_lamina	Hth_Opa	-2.25	7.41	Predicted values are identical
Severall_columnar_branches_lamina	Hbn_Opa_Slp	-3.72	7.41	Predicted values are identical
Severall_columnar_branches_lamina	Notch	-7.64	7.41	Predicted values are identical
Severall_columnar_branches_lamina	D_BarHI	-8.32	7.41	Predicted values are identical
Severall_columnar_branches_medulla	Notch	5.65	28.57	Predicted values are identical
Severall_columnar_branches_medulla	Hth	3.81	28.57	Predicted values are identical
Severall_columnar_branches_medulla	Slp_D	1.59	28.57	Predicted values are identical
Severall_columnar_branches_medulla	Opa_Erm	0	28.57	Predicted values are identical
Severall_columnar_branches_medulla	Ey_Hbn	0	28.57	Predicted values are identical
Severall_columnar_branches_medulla	Hbn_Opa_Slp	-1.3	28.57	Predicted values are identical
Severall_columnar_branches_medulla	Hth_Opa	-1.72	28.57	Predicted values are identical
Severall_columnar_branches_medulla	Erm_Ey	-3.19	28.57	Predicted values are identical
Severall_columnar_branches_medulla	D_BarHI	-7.78	28.57	Predicted values are identical
Severall_columnar_branches_medulla_filtered	Notch	11	28.57	Predicted values are identical
Severall_columnar_branches_medulla_filtered	Slp_D	1.48	28.57	Predicted values are identical
Severall_columnar_branches_medulla_filtered	Hth	0	28.57	Predicted values are identical
Severall_columnar_branches_medulla_filtered	Opa_Erm	0	28.57	Predicted values are identical
Severall_columnar_branches_medulla_filtered	Ey_Hbn	0	28.57	Predicted values are identical
Severall_columnar_branches_medulla_filtered	D_BarHI	0	28.57	Predicted values are identical
Severall_columnar_branches_medulla_filtered	Hbn_Opa_Slp	-1.92	28.57	Predicted values are identical
Severall_columnar_branches_medulla_filtered	Erm_Ey	-4.51	28.57	Predicted values are identical
Severall_columnar_branches_medulla_filtered	Hth_Opa	-4.53	28.57	Predicted values are identical
Narrow_field_only	Notch	26.36	24	0
Narrow_field_only	Erm_Ey	15.6	24	0
Narrow_field_only	Slp_D	10.11	24	0
Narrow_field_only	Hbn_Opa_Slp	1.82	24	0
Narrow_field_only	Hth	0.3	24	0
Narrow_field_only	Hth_Opa	0.01	24	0
Narrow_field_only	Opa_Erm	0	24	0
Narrow_field_only	Ey_Hbn	0	24	0
Narrow_field_only	D_BarHI	-6.75	24	0
Wide_field_only	Notch	26.12	28	1
Wide_field_only	Erm_Ey	12.02	28	1
Wide_field_only	Hbn_Opa_Slp	10.58	28	1
Wide_field_only	Hth	9.87	28	1
Wide_field_only	D_BarHI	3.59	28	1
Wide_field_only	Slp_D	2.34	28	1
Wide_field_only	Opa_Erm	0	28	1
Wide_field_only	Ey_Hbn	0	28	1
Wide_field_only	Hth_Opa	-2.94	28	1
Narrow_and_wide_field	Notch	7.38	12.5	Predicted values are identical
Narrow_and_wide_field	Hth_Opa	4.46	12.5	Predicted values are identical
Narrow_and_wide_field	Slp_D	1.22	12.5	Predicted values are identical
Narrow_and_wide_field	Hth	0.65	12.5	Predicted values are identical
Narrow_and_wide_field	Opa_Erm	0	12.5	Predicted values are identical
Narrow_and_wide_field	Ey_Hbn	0	12.5	Predicted values are identical
Narrow_and_wide_field	D_BarHI	0	12.5	Predicted values are identical
Narrow_and_wide_field	Hbn_Opa_Slp	-1.42	12.5	Predicted values are identical
Narrow_and_wide_field	Erm_Ey	-5.3	12.5	Predicted values are identical
Wide_field_small	Notch	20.19	21.74	0
Wide_field_small	Hth	18.63	21.74	0
Wide_field_small	Hbn_Opa_Slp	13.23	21.74	0
Wide_field_small	Slp_D	10.23	21.74	0
Wide_field_small	D_BarHI	9.61	21.74	0
Wide_field_small	Erm_Ey	8.41	21.74	0
Wide_field_small	Hth_Opa	3.59	21.74	0
Wide_field_small	Opa_Erm	0	21.74	0
Wide_field_small	Ey_Hbn	0	21.74	0
Wide_field_large	Hth	20.12	4.35	1
Wide_field_large	Notch	8.5	4.35	1
Wide_field_large	Hbn_Opa_Slp	5.34	4.35	1
Wide_field_large	D_BarHI	4.48	4.35	1
Wide_field_large	Slp_D	3.49	4.35	1
Wide_field_large	Hth_Opa	2.88	4.35	1
Wide_field_large	Erm_Ey	1.09	4.35	1
Wide_field_large	Opa_Erm	0	4.35	1
Wide_field_large	Ey_Hbn	0	4.35	1
All_tiling_neurons	Slp_D	15.23	25	0.333333333333333
All_tiling_neurons	Hth_Opa	7.21	25	0.333333333333333
All_tiling_neurons	Notch	7.19	25	0.333333333333333
All_tiling_neurons	Erm_Ey	2.63	25	0.333333333333333
All_tiling_neurons	Hth	0	25	0.333333333333333
All_tiling_neurons	Opa_Erm	0	25	0.333333333333333
All_tiling_neurons	Ey_Hbn	0	25	0.333333333333333
All_tiling_neurons	D_BarHI	0	25	0.333333333333333
All_tiling_neurons	Hbn_Opa_Slp	-0.34	25	0.333333333333333
Intrinsic_medulla	Notch	30.94	10.71	0.75
Intrinsic_medulla	Erm_Ey	24.74	10.71	0.75
Intrinsic_medulla	Hth	10.09	10.71	0.75
Intrinsic_medulla	D_BarHI	5.14	10.71	0.75
Intrinsic_medulla	Hth_Opa	4.28	10.71	0.75
Intrinsic_medulla	Opa_Erm	0	10.71	0.75
Intrinsic_medulla	Ey_Hbn	0	10.71	0.75
Intrinsic_medulla	Slp_D	-0.89	10.71	0.75
Intrinsic_medulla	Hbn_Opa_Slp	-4.49	10.71	0.75
Targets_lamina	Slp_D	0.74	3.7	-0.166666666666667
Targets_lamina	Hth	0.07	3.7	-0.166666666666667
Targets_lamina	Opa_Erm	0	3.7	-0.166666666666667
Targets_lamina	Ey_Hbn	0	3.7	-0.166666666666667
Targets_lamina	Hbn_Opa_Slp	-2.76	3.7	-0.166666666666667
Targets_lamina	Erm_Ey	-3.01	3.7	-0.166666666666667
Targets_lamina	Hth_Opa	-3.25	3.7	-0.166666666666667
Targets_lamina	Notch	-6.28	3.7	-0.166666666666667
Targets_lamina	D_BarHI	-9.09	3.7	-0.166666666666667
Targets_all_lamina	D_BarHI	0.14	0	Predicted values are identical
Targets_all_lamina	Opa_Erm	0	0	Predicted values are identical
Targets_all_lamina	Ey_Hbn	0	0	Predicted values are identical
Targets_all_lamina	Slp_D	-0.23	0	Predicted values are identical
Targets_all_lamina	Hth	-1.72	0	Predicted values are identical
Targets_all_lamina	Erm_Ey	-1.93	0	Predicted values are identical
Targets_all_lamina	Hth_Opa	-2	0	Predicted values are identical
Targets_all_lamina	Notch	-4.42	0	Predicted values are identical
Targets_all_lamina	Hbn_Opa_Slp	-4.44	0	Predicted values are identical
Targets_prox_and_dist_medulla	Notch	21.63	22.22	0.416666666666667
Targets_prox_and_dist_medulla	D_BarHI	15.08	22.22	0.416666666666667
Targets_prox_and_dist_medulla	Slp_D	12.62	22.22	0.416666666666667
Targets_prox_and_dist_medulla	Hbn_Opa_Slp	3.56	22.22	0.416666666666667
Targets_prox_and_dist_medulla	Hth_Opa	2.06	22.22	0.416666666666667
Targets_prox_and_dist_medulla	Erm_Ey	0.49	22.22	0.416666666666667
Targets_prox_and_dist_medulla	Opa_Erm	0	22.22	0.416666666666667
Targets_prox_and_dist_medulla	Ey_Hbn	0	22.22	0.416666666666667
Targets_prox_and_dist_medulla	Hth	-6.65	22.22	0.416666666666667
Targets_prox_and_dist_medulla_filtered	Notch	25.84	34.62	0.416666666666667
Targets_prox_and_dist_medulla_filtered	D_BarHI	1.24	34.62	0.416666666666667
Targets_prox_and_dist_medulla_filtered	Hth_Opa	0.88	34.62	0.416666666666667
Targets_prox_and_dist_medulla_filtered	Slp_D	0.45	34.62	0.416666666666667
Targets_prox_and_dist_medulla_filtered	Hbn_Opa_Slp	0.16	34.62	0.416666666666667
Targets_prox_and_dist_medulla_filtered	Opa_Erm	0	34.62	0.416666666666667
Targets_prox_and_dist_medulla_filtered	Ey_Hbn	0	34.62	0.416666666666667
Targets_prox_and_dist_medulla_filtered	Erm_Ey	-1.39	34.62	0.416666666666667
Targets_prox_and_dist_medulla_filtered	Hth	-3.16	34.62	0.416666666666667
Targets_only_proximal_medulla	Hth	15.26	7.41	1
Targets_only_proximal_medulla	Notch	10.27	7.41	1
Targets_only_proximal_medulla	Hbn_Opa_Slp	4.7	7.41	1
Targets_only_proximal_medulla	Slp_D	4.47	7.41	1
Targets_only_proximal_medulla	D_BarHI	3.86	7.41	1
Targets_only_proximal_medulla	Erm_Ey	0.89	7.41	1
Targets_only_proximal_medulla	Opa_Erm	0	7.41	1
Targets_only_proximal_medulla	Ey_Hbn	0	7.41	1
Targets_only_proximal_medulla	Hth_Opa	-2.81	7.41	1
Targets_only_proximal_medulla_filtered	Notch	6.72	7.69	1
Targets_only_proximal_medulla_filtered	D_BarHI	3.56	7.69	1
Targets_only_proximal_medulla_filtered	Hbn_Opa_Slp	1.64	7.69	1
Targets_only_proximal_medulla_filtered	Slp_D	1.32	7.69	1
Targets_only_proximal_medulla_filtered	Opa_Erm	0	7.69	1
Targets_only_proximal_medulla_filtered	Ey_Hbn	0	7.69	1
Targets_only_proximal_medulla_filtered	Hth_Opa	-0.92	7.69	1
Targets_only_proximal_medulla_filtered	Hth	-1.87	7.69	1
Targets_only_proximal_medulla_filtered	Erm_Ey	-2.83	7.69	1
Targets_only_distal_medulla	Slp_D	19.19	25.93	0.547722557505166
Targets_only_distal_medulla	Hth_Opa	9.66	25.93	0.547722557505166
Targets_only_distal_medulla	Hth	9.31	25.93	0.547722557505166
Targets_only_distal_medulla	Notch	5.89	25.93	0.547722557505166
Targets_only_distal_medulla	Opa_Erm	0	25.93	0.547722557505166
Targets_only_distal_medulla	Ey_Hbn	0	25.93	0.547722557505166
Targets_only_distal_medulla	Hbn_Opa_Slp	-1.5	25.93	0.547722557505166
Targets_only_distal_medulla	D_BarHI	-5.27	25.93	0.547722557505166
Targets_only_distal_medulla	Erm_Ey	-7.02	25.93	0.547722557505166
Targets_only_distal_medulla_filtered	Hth	10.5	15.38	0.547722557505166
Targets_only_distal_medulla_filtered	Hbn_Opa_Slp	10.18	15.38	0.547722557505166
Targets_only_distal_medulla_filtered	Notch	9.02	15.38	0.547722557505166
Targets_only_distal_medulla_filtered	Hth_Opa	6.94	15.38	0.547722557505166
Targets_only_distal_medulla_filtered	Slp_D	6.92	15.38	0.547722557505166
Targets_only_distal_medulla_filtered	Opa_Erm	0	15.38	0.547722557505166
Targets_only_distal_medulla_filtered	Ey_Hbn	0	15.38	0.547722557505166
Targets_only_distal_medulla_filtered	D_BarHI	0	15.38	0.547722557505166
Targets_only_distal_medulla_filtered	Erm_Ey	-4.85	15.38	0.547722557505166
Targets_M1	Erm_Ey	15.02	44.44	0.730296743340221
Targets_M1	Slp_D	14.13	44.44	0.730296743340221
Targets_M1	Hth_Opa	7.28	44.44	0.730296743340221
Targets_M1	Notch	6.53	44.44	0.730296743340221
Targets_M1	Hth	0.09	44.44	0.730296743340221
Targets_M1	Opa_Erm	0	44.44	0.730296743340221
Targets_M1	Ey_Hbn	0	44.44	0.730296743340221
Targets_M1	Hbn_Opa_Slp	-1.7	44.44	0.730296743340221
Targets_M1	D_BarHI	-2.23	44.44	0.730296743340221
Targets_M1_filtered	Erm_Ey	16.45	46.15	0.416666666666667
Targets_M1_filtered	Slp_D	14.01	46.15	0.416666666666667
Targets_M1_filtered	Notch	5.72	46.15	0.416666666666667
Targets_M1_filtered	Opa_Erm	0	46.15	0.416666666666667
Targets_M1_filtered	Ey_Hbn	0	46.15	0.416666666666667
Targets_M1_filtered	D_BarHI	0	46.15	0.416666666666667
Targets_M1_filtered	Hth	-0.16	46.15	0.416666666666667
Targets_M1_filtered	Hth_Opa	-0.62	46.15	0.416666666666667
Targets_M1_filtered	Hbn_Opa_Slp	-3.3	46.15	0.416666666666667
Targets_M2	Notch	16.82	29.63	0.730296743340221
Targets_M2	D_BarHI	14.23	29.63	0.730296743340221
Targets_M2	Hth	5.25	29.63	0.730296743340221
Targets_M2	Hbn_Opa_Slp	3.14	29.63	0.730296743340221
Targets_M2	Opa_Erm	0	29.63	0.730296743340221
Targets_M2	Ey_Hbn	0	29.63	0.730296743340221
Targets_M2	Hth_Opa	-3.62	29.63	0.730296743340221
Targets_M2	Slp_D	-4.71	29.63	0.730296743340221
Targets_M2	Erm_Ey	-6.56	29.63	0.730296743340221
Targets_M2_filtered	D_BarHI	8.81	38.46	0.730296743340221
Targets_M2_filtered	Notch	7.01	38.46	0.730296743340221
Targets_M2_filtered	Hth	5.02	38.46	0.730296743340221
Targets_M2_filtered	Opa_Erm	0	38.46	0.730296743340221
Targets_M2_filtered	Ey_Hbn	0	38.46	0.730296743340221
Targets_M2_filtered	Hth_Opa	-0.04	38.46	0.730296743340221
Targets_M2_filtered	Hbn_Opa_Slp	-1.89	38.46	0.730296743340221
Targets_M2_filtered	Erm_Ey	-5.9	38.46	0.730296743340221
Targets_M2_filtered	Slp_D	-9.49	38.46	0.730296743340221
Targets_M3	Hth	23.81	40.74	0.3
Targets_M3	Opa_Erm	0	40.74	0.3
Targets_M3	Ey_Hbn	0	40.74	0.3
Targets_M3	Erm_Ey	-3.11	40.74	0.3
Targets_M3	Hth_Opa	-3.82	40.74	0.3
Targets_M3	Hbn_Opa_Slp	-3.9	40.74	0.3
Targets_M3	Notch	-5.15	40.74	0.3
Targets_M3	Slp_D	-7.88	40.74	0.3
Targets_M3	D_BarHI	-8.94	40.74	0.3
Targets_M3_filtered	Hth	12.37	50	0.730296743340221
Targets_M3_filtered	Hth_Opa	1.55	50	0.730296743340221
Targets_M3_filtered	Opa_Erm	0	50	0.730296743340221
Targets_M3_filtered	Ey_Hbn	0	50	0.730296743340221
Targets_M3_filtered	Notch	-4.54	50	0.730296743340221
Targets_M3_filtered	Hbn_Opa_Slp	-5.09	50	0.730296743340221
Targets_M3_filtered	D_BarHI	-7.57	50	0.730296743340221
Targets_M3_filtered	Erm_Ey	-8.1	50	0.730296743340221
Targets_M3_filtered	Slp_D	-9.06	50	0.730296743340221
Targets_M4	Slp_D	12.57	51.85	0.0912870929175277
Targets_M4	Hth	10.48	51.85	0.0912870929175277
Targets_M4	Erm_Ey	5.95	51.85	0.0912870929175277
Targets_M4	Opa_Erm	0	51.85	0.0912870929175277
Targets_M4	Ey_Hbn	0	51.85	0.0912870929175277
Targets_M4	Hth_Opa	-5.63	51.85	0.0912870929175277
Targets_M4	Hbn_Opa_Slp	-7.41	51.85	0.0912870929175277
Targets_M4	D_BarHI	-10.71	51.85	0.0912870929175277
Targets_M4	Notch	-11.5	51.85	0.0912870929175277
Targets_M4_filtered	Slp_D	13.43	53.85	-0.258198889747161
Targets_M4_filtered	Hth	11.64	53.85	-0.258198889747161
Targets_M4_filtered	D_BarHI	8.11	53.85	-0.258198889747161
Targets_M4_filtered	Erm_Ey	5.23	53.85	-0.258198889747161
Targets_M4_filtered	Opa_Erm	0	53.85	-0.258198889747161
Targets_M4_filtered	Ey_Hbn	0	53.85	-0.258198889747161
Targets_M4_filtered	Hbn_Opa_Slp	-3.74	53.85	-0.258198889747161
Targets_M4_filtered	Hth_Opa	-7.34	53.85	-0.258198889747161
Targets_M4_filtered	Notch	-7.94	53.85	-0.258198889747161
Targets_M5	Erm_Ey	21.7	55.56	0.0912870929175277
Targets_M5	Slp_D	12.1	55.56	0.0912870929175277
Targets_M5	Hth	9.41	55.56	0.0912870929175277
Targets_M5	Opa_Erm	0	55.56	0.0912870929175277
Targets_M5	Ey_Hbn	0	55.56	0.0912870929175277
Targets_M5	Hbn_Opa_Slp	-3.59	55.56	0.0912870929175277
Targets_M5	Hth_Opa	-3.64	55.56	0.0912870929175277
Targets_M5	Notch	-3.73	55.56	0.0912870929175277
Targets_M5	D_BarHI	-9.37	55.56	0.0912870929175277
Targets_M5_filtered	Erm_Ey	25.24	26.92	0.258198889747161
Targets_M5_filtered	Slp_D	11.3	26.92	0.258198889747161
Targets_M5_filtered	Hth_Opa	10.49	26.92	0.258198889747161
Targets_M5_filtered	Hbn_Opa_Slp	5.66	26.92	0.258198889747161
Targets_M5_filtered	Hth	5	26.92	0.258198889747161
Targets_M5_filtered	Notch	2.19	26.92	0.258198889747161
Targets_M5_filtered	D_BarHI	1.88	26.92	0.258198889747161
Targets_M5_filtered	Opa_Erm	0	26.92	0.258198889747161
Targets_M5_filtered	Ey_Hbn	0	26.92	0.258198889747161
Targets_M6	D_BarHI	5.51	40.74	Predicted values are identical
Targets_M6	Hbn_Opa_Slp	4.36	40.74	Predicted values are identical
Targets_M6	Erm_Ey	3.36	40.74	Predicted values are identical
Targets_M6	Hth	3.35	40.74	Predicted values are identical
Targets_M6	Hth_Opa	2.28	40.74	Predicted values are identical
Targets_M6	Slp_D	0.9	40.74	Predicted values are identical
Targets_M6	Opa_Erm	0	40.74	Predicted values are identical
Targets_M6	Ey_Hbn	0	40.74	Predicted values are identical
Targets_M6	Notch	-6.82	40.74	Predicted values are identical
Targets_M6_filtered	Notch	11.57	19.23	Predicted values are identical
Targets_M6_filtered	D_BarHI	8.53	19.23	Predicted values are identical
Targets_M6_filtered	Slp_D	4.5	19.23	Predicted values are identical
Targets_M6_filtered	Hth	3.86	19.23	Predicted values are identical
Targets_M6_filtered	Erm_Ey	3.84	19.23	Predicted values are identical
Targets_M6_filtered	Hth_Opa	2.06	19.23	Predicted values are identical
Targets_M6_filtered	Opa_Erm	0	19.23	Predicted values are identical
Targets_M6_filtered	Ey_Hbn	0	19.23	Predicted values are identical
Targets_M6_filtered	Hbn_Opa_Slp	-6.48	19.23	Predicted values are identical
Targets_M7	Notch	15	11.11	Predicted values are identical
Targets_M7	Erm_Ey	11.09	11.11	Predicted values are identical
Targets_M7	Slp_D	2.54	11.11	Predicted values are identical
Targets_M7	Hbn_Opa_Slp	2.09	11.11	Predicted values are identical
Targets_M7	Hth	1.9	11.11	Predicted values are identical
Targets_M7	Opa_Erm	0	11.11	Predicted values are identical
Targets_M7	Ey_Hbn	0	11.11	Predicted values are identical
Targets_M7	Hth_Opa	-1.36	11.11	Predicted values are identical
Targets_M7	D_BarHI	-6.99	11.11	Predicted values are identical
Targets_M7_filtered	Notch	4.71	11.54	Predicted values are identical
Targets_M7_filtered	Erm_Ey	4.49	11.54	Predicted values are identical
Targets_M7_filtered	Hbn_Opa_Slp	3.93	11.54	Predicted values are identical
Targets_M7_filtered	Hth	1.76	11.54	Predicted values are identical
Targets_M7_filtered	Hth_Opa	1.76	11.54	Predicted values are identical
Targets_M7_filtered	Opa_Erm	0	11.54	Predicted values are identical
Targets_M7_filtered	Ey_Hbn	0	11.54	Predicted values are identical
Targets_M7_filtered	Slp_D	0	11.54	Predicted values are identical
Targets_M7_filtered	D_BarHI	-7.19	11.54	Predicted values are identical
Targets_M8	Notch	14.46	42.31	0.730296743340221
Targets_M8	D_BarHI	5.6	42.31	0.730296743340221
Targets_M8	Hth	4.36	42.31	0.730296743340221
Targets_M8	Erm_Ey	1.51	42.31	0.730296743340221
Targets_M8	Hbn_Opa_Slp	1.26	42.31	0.730296743340221
Targets_M8	Hth_Opa	0.58	42.31	0.730296743340221
Targets_M8	Opa_Erm	0	42.31	0.730296743340221
Targets_M8	Ey_Hbn	0	42.31	0.730296743340221
Targets_M8	Slp_D	-0.92	42.31	0.730296743340221
Targets_M8_filtered	Notch	11.7	34.62	-0.316227766016838
Targets_M8_filtered	Hth_Opa	11.18	34.62	-0.316227766016838
Targets_M8_filtered	Hth	10.3	34.62	-0.316227766016838
Targets_M8_filtered	D_BarHI	5.87	34.62	-0.316227766016838
Targets_M8_filtered	Erm_Ey	1.33	34.62	-0.316227766016838
Targets_M8_filtered	Opa_Erm	0	34.62	-0.316227766016838
Targets_M8_filtered	Ey_Hbn	0	34.62	-0.316227766016838
Targets_M8_filtered	Slp_D	-0.09	34.62	-0.316227766016838
Targets_M8_filtered	Hbn_Opa_Slp	-1.39	34.62	-0.316227766016838
Targets_M9	Hth_Opa	21.72	14.81	0.547722557505166
Targets_M9	Hth	19.48	14.81	0.547722557505166
Targets_M9	Hbn_Opa_Slp	17.77	14.81	0.547722557505166
Targets_M9	Notch	10.48	14.81	0.547722557505166
Targets_M9	D_BarHI	10.15	14.81	0.547722557505166
Targets_M9	Slp_D	7.71	14.81	0.547722557505166
Targets_M9	Erm_Ey	5.69	14.81	0.547722557505166
Targets_M9	Opa_Erm	0	14.81	0.547722557505166
Targets_M9	Ey_Hbn	0	14.81	0.547722557505166
Targets_M9_filtered	Hth_Opa	26.71	11.54	0.4
Targets_M9_filtered	Hth	21.41	11.54	0.4
Targets_M9_filtered	Notch	12.88	11.54	0.4
Targets_M9_filtered	Erm_Ey	12.7	11.54	0.4
Targets_M9_filtered	D_BarHI	9.61	11.54	0.4
Targets_M9_filtered	Slp_D	8.83	11.54	0.4
Targets_M9_filtered	Hbn_Opa_Slp	8.17	11.54	0.4
Targets_M9_filtered	Opa_Erm	0	11.54	0.4
Targets_M9_filtered	Ey_Hbn	0	11.54	0.4
Targets_M10	Notch	14.26	33.33	Predicted values are identical
Targets_M10	Hth_Opa	10.01	33.33	Predicted values are identical
Targets_M10	D_BarHI	1.56	33.33	Predicted values are identical
Targets_M10	Erm_Ey	0.23	33.33	Predicted values are identical
Targets_M10	Opa_Erm	0	33.33	Predicted values are identical
Targets_M10	Ey_Hbn	0	33.33	Predicted values are identical
Targets_M10	Slp_D	0	33.33	Predicted values are identical
Targets_M10	Hbn_Opa_Slp	-2.43	33.33	Predicted values are identical
Targets_M10	Hth	-4.44	33.33	Predicted values are identical
Targets_M10_filtered	Hth_Opa	14	30.77	Predicted values are identical
Targets_M10_filtered	Notch	13.56	30.77	Predicted values are identical
Targets_M10_filtered	D_BarHI	2.31	30.77	Predicted values are identical
Targets_M10_filtered	Opa_Erm	0	30.77	Predicted values are identical
Targets_M10_filtered	Ey_Hbn	0	30.77	Predicted values are identical
Targets_M10_filtered	Slp_D	0	30.77	Predicted values are identical
Targets_M10_filtered	Erm_Ey	-1.24	30.77	Predicted values are identical
Targets_M10_filtered	Hbn_Opa_Slp	-3.05	30.77	Predicted values are identical
Targets_M10_filtered	Hth	-3.39	30.77	Predicted values are identical
Targets_Lobula_Plate	Erm_Ey	14.59	21.43	-0.258198889747161
Targets_Lobula_Plate	Hth_Opa	3.3	21.43	-0.258198889747161
Targets_Lobula_Plate	Hth	3.11	21.43	-0.258198889747161
Targets_Lobula_Plate	D_BarHI	2.52	21.43	-0.258198889747161
Targets_Lobula_Plate	Slp_D	1.76	21.43	-0.258198889747161
Targets_Lobula_Plate	Hbn_Opa_Slp	0.17	21.43	-0.258198889747161
Targets_Lobula_Plate	Opa_Erm	0	21.43	-0.258198889747161
Targets_Lobula_Plate	Ey_Hbn	0	21.43	-0.258198889747161
Targets_Lobula_Plate	Notch	-5.27	21.43	-0.258198889747161
Targets_Lopa	Notch	4.25	7.41	Predicted values are identical
Targets_Lopa	Slp_D	3.19	7.41	Predicted values are identical
Targets_Lopa	Hth_Opa	2.75	7.41	Predicted values are identical
Targets_Lopa	Hbn_Opa_Slp	1.58	7.41	Predicted values are identical
Targets_Lopa	Opa_Erm	0	7.41	Predicted values are identical
Targets_Lopa	Ey_Hbn	0	7.41	Predicted values are identical
Targets_Lopa	Hth	-1.14	7.41	Predicted values are identical
Targets_Lopa	D_BarHI	-1.72	7.41	Predicted values are identical
Targets_Lopa	Erm_Ey	-1.94	7.41	Predicted values are identical
Targets_Lopc	Notch	10.02	0	Predicted values are identical
Targets_Lopc	Slp_D	5.97	0	Predicted values are identical
Targets_Lopc	Erm_Ey	5.51	0	Predicted values are identical
Targets_Lopc	Hth_Opa	3.85	0	Predicted values are identical
Targets_Lopc	Hbn_Opa_Slp	0.41	0	Predicted values are identical
Targets_Lopc	Hth	0.27	0	Predicted values are identical
Targets_Lopc	Opa_Erm	0	0	Predicted values are identical
Targets_Lopc	Ey_Hbn	0	0	Predicted values are identical
Targets_Lopc	D_BarHI	-1.4	0	Predicted values are identical
Targets_Lopd	Notch	11.65	0	Predicted values are identical
Targets_Lopd	Slp_D	7.88	0	Predicted values are identical
Targets_Lopd	Erm_Ey	4.78	0	Predicted values are identical
Targets_Lopd	Hth_Opa	3.74	0	Predicted values are identical
Targets_Lopd	Hbn_Opa_Slp	0.88	0	Predicted values are identical
Targets_Lopd	Hth	0.23	0	Predicted values are identical
Targets_Lopd	Opa_Erm	0	0	Predicted values are identical
Targets_Lopd	Ey_Hbn	0	0	Predicted values are identical
Targets_Lopd	D_BarHI	0	0	Predicted values are identical
Targets_Lobula	Notch	42.73	3.57	0.730296743340221
Targets_Lobula	Erm_Ey	28.36	3.57	0.730296743340221
Targets_Lobula	D_BarHI	5.62	3.57	0.730296743340221
Targets_Lobula	Hth	0	3.57	0.730296743340221
Targets_Lobula	Opa_Erm	0	3.57	0.730296743340221
Targets_Lobula	Ey_Hbn	0	3.57	0.730296743340221
Targets_Lobula	Hbn_Opa_Slp	-0.29	3.57	0.730296743340221
Targets_Lobula	Slp_D	-0.34	3.57	0.730296743340221
Targets_Lobula	Hth_Opa	-0.85	3.57	0.730296743340221
Targets_Lo1	Notch	2.64	30.77	Predicted values are identical
Targets_Lo1	Opa_Erm	0	30.77	Predicted values are identical
Targets_Lo1	Ey_Hbn	0	30.77	Predicted values are identical
Targets_Lo1	Slp_D	-0.96	30.77	Predicted values are identical
Targets_Lo1	D_BarHI	-1.19	30.77	Predicted values are identical
Targets_Lo1	Hth	-3.95	30.77	Predicted values are identical
Targets_Lo1	Erm_Ey	-4.99	30.77	Predicted values are identical
Targets_Lo1	Hbn_Opa_Slp	-8.09	30.77	Predicted values are identical
Targets_Lo1	Hth_Opa	-9.69	30.77	Predicted values are identical
Targets_Lo1_filtered	Erm_Ey	3.52	40	-1
Targets_Lo1_filtered	Hth_Opa	2.13	40	-1
Targets_Lo1_filtered	Hth	0	40	-1
Targets_Lo1_filtered	Opa_Erm	0	40	-1
Targets_Lo1_filtered	Ey_Hbn	0	40	-1
Targets_Lo1_filtered	Hbn_Opa_Slp	0	40	-1
Targets_Lo1_filtered	Slp_D	0	40	-1
Targets_Lo1_filtered	D_BarHI	0	40	-1
Targets_Lo1_filtered	Notch	0	40	-1
Targets_Lo2	Notch	11.2	7.69	Predicted values are identical
Targets_Lo2	Erm_Ey	10.06	7.69	Predicted values are identical
Targets_Lo2	D_BarHI	3.24	7.69	Predicted values are identical
Targets_Lo2	Hth	2.25	7.69	Predicted values are identical
Targets_Lo2	Slp_D	1.03	7.69	Predicted values are identical
Targets_Lo2	Hbn_Opa_Slp	0.63	7.69	Predicted values are identical
Targets_Lo2	Opa_Erm	0	7.69	Predicted values are identical
Targets_Lo2	Ey_Hbn	0	7.69	Predicted values are identical
Targets_Lo2	Hth_Opa	-5.07	7.69	Predicted values are identical
Targets_Lo2_filtered	Hth_Opa	9.35	30	-1
Targets_Lo2_filtered	Hbn_Opa_Slp	3.58	30	-1
Targets_Lo2_filtered	Erm_Ey	2.68	30	-1
Targets_Lo2_filtered	Hth	0	30	-1
Targets_Lo2_filtered	Opa_Erm	0	30	-1
Targets_Lo2_filtered	Ey_Hbn	0	30	-1
Targets_Lo2_filtered	Slp_D	0	30	-1
Targets_Lo2_filtered	D_BarHI	0	30	-1
Targets_Lo2_filtered	Notch	0	30	-1
Targets_Lo3	Notch	10.63	7.69	Predicted values are identical
Targets_Lo3	Erm_Ey	10.42	7.69	Predicted values are identical
Targets_Lo3	Hth	1.76	7.69	Predicted values are identical
Targets_Lo3	Hbn_Opa_Slp	1.02	7.69	Predicted values are identical
Targets_Lo3	Slp_D	1.01	7.69	Predicted values are identical
Targets_Lo3	D_BarHI	0.29	7.69	Predicted values are identical
Targets_Lo3	Opa_Erm	0	7.69	Predicted values are identical
Targets_Lo3	Ey_Hbn	0	7.69	Predicted values are identical
Targets_Lo3	Hth_Opa	-5.36	7.69	Predicted values are identical
Targets_Lo3_filtered	Hth	0	20	Predicted values are identical
Targets_Lo3_filtered	Opa_Erm	0	20	Predicted values are identical
Targets_Lo3_filtered	Ey_Hbn	0	20	Predicted values are identical
Targets_Lo3_filtered	Hbn_Opa_Slp	0	20	Predicted values are identical
Targets_Lo3_filtered	Slp_D	0	20	Predicted values are identical
Targets_Lo3_filtered	D_BarHI	0	20	Predicted values are identical
Targets_Lo3_filtered	Notch	0	20	Predicted values are identical
Targets_Lo3_filtered	Erm_Ey	-3.38	20	Predicted values are identical
Targets_Lo3_filtered	Hth_Opa	-4.88	20	Predicted values are identical
Targets_Lo4	Erm_Ey	15.77	26.92	Predicted values are identical
Targets_Lo4	Notch	9.66	26.92	Predicted values are identical
Targets_Lo4	Hth	0.86	26.92	Predicted values are identical
Targets_Lo4	Slp_D	0.57	26.92	Predicted values are identical
Targets_Lo4	Opa_Erm	0	26.92	Predicted values are identical
Targets_Lo4	Ey_Hbn	0	26.92	Predicted values are identical
Targets_Lo4	D_BarHI	-0.7	26.92	Predicted values are identical
Targets_Lo4	Hbn_Opa_Slp	-5.14	26.92	Predicted values are identical
Targets_Lo4	Hth_Opa	-8.93	26.92	Predicted values are identical
Targets_Lo4_filtered	Hth	0	70	Predicted values are identical
Targets_Lo4_filtered	Opa_Erm	0	70	Predicted values are identical
Targets_Lo4_filtered	Ey_Hbn	0	70	Predicted values are identical
Targets_Lo4_filtered	Slp_D	0	70	Predicted values are identical
Targets_Lo4_filtered	D_BarHI	0	70	Predicted values are identical
Targets_Lo4_filtered	Notch	0	70	Predicted values are identical
Targets_Lo4_filtered	Erm_Ey	-2.26	70	Predicted values are identical
Targets_Lo4_filtered	Hth_Opa	-7.62	70	Predicted values are identical
Targets_Lo4_filtered	Hbn_Opa_Slp	-7.98	70	Predicted values are identical
Targets_Lo5	Notch	16.73	15.38	Predicted values are identical
Targets_Lo5	Hth_Opa	10.48	15.38	Predicted values are identical
Targets_Lo5	Erm_Ey	8.83	15.38	Predicted values are identical
Targets_Lo5	Hbn_Opa_Slp	5.16	15.38	Predicted values are identical
Targets_Lo5	Hth	3.88	15.38	Predicted values are identical
Targets_Lo5	Slp_D	0.6	15.38	Predicted values are identical
Targets_Lo5	Opa_Erm	0	15.38	Predicted values are identical
Targets_Lo5	Ey_Hbn	0	15.38	Predicted values are identical
Targets_Lo5	D_BarHI	0	15.38	Predicted values are identical
Targets_Lo5_filtered	Hth_Opa	11.7	30	0.5
Targets_Lo5_filtered	Erm_Ey	3.51	30	0.5
Targets_Lo5_filtered	Hth	0	30	0.5
Targets_Lo5_filtered	Opa_Erm	0	30	0.5
Targets_Lo5_filtered	Ey_Hbn	0	30	0.5
Targets_Lo5_filtered	Hbn_Opa_Slp	0	30	0.5
Targets_Lo5_filtered	Slp_D	0	30	0.5
Targets_Lo5_filtered	D_BarHI	0	30	0.5
Targets_Lo5_filtered	Notch	0	30	0.5
Targets_only_Lo1_2	Erm_Ey	2.4	4	Predicted values are identical
Targets_only_Lo1_2	Hbn_Opa_Slp	0.43	4	Predicted values are identical
Targets_only_Lo1_2	Opa_Erm	0	4	Predicted values are identical
Targets_only_Lo1_2	Ey_Hbn	0	4	Predicted values are identical
Targets_only_Lo1_2	Notch	-0.94	4	Predicted values are identical
Targets_only_Lo1_2	Slp_D	-1.37	4	Predicted values are identical
Targets_only_Lo1_2	D_BarHI	-1.41	4	Predicted values are identical
Targets_only_Lo1_2	Hth	-1.62	4	Predicted values are identical
Targets_only_Lo1_2	Hth_Opa	-4.55	4	Predicted values are identical
Targets_only_Lo1_2_filtered	Hth	0	0	Predicted values are identical
Targets_only_Lo1_2_filtered	Opa_Erm	0	0	Predicted values are identical
Targets_only_Lo1_2_filtered	Ey_Hbn	0	0	Predicted values are identical
Targets_only_Lo1_2_filtered	Slp_D	0	0	Predicted values are identical
Targets_only_Lo1_2_filtered	D_BarHI	0	0	Predicted values are identical
Targets_only_Lo1_2_filtered	Notch	0	0	Predicted values are identical
Targets_only_Lo1_2_filtered	Hbn_Opa_Slp	-0.93	0	Predicted values are identical
Targets_only_Lo1_2_filtered	Erm_Ey	-2.18	0	Predicted values are identical
Targets_only_Lo1_2_filtered	Hth_Opa	-4.42	0	Predicted values are identical
Targets_only_Lo5_6	Notch	9.03	0	Predicted values are identical
Targets_only_Lo5_6	Erm_Ey	4.77	0	Predicted values are identical
Targets_only_Lo5_6	Slp_D	4.42	0	Predicted values are identical
Targets_only_Lo5_6	Hth_Opa	3.82	0	Predicted values are identical
Targets_only_Lo5_6	Opa_Erm	0	0	Predicted values are identical
Targets_only_Lo5_6	Ey_Hbn	0	0	Predicted values are identical
Targets_only_Lo5_6	Hbn_Opa_Slp	-0.86	0	Predicted values are identical
Targets_only_Lo5_6	D_BarHI	-1.42	0	Predicted values are identical
Targets_only_Lo5_6	Hth	-1.43	0	Predicted values are identical
Targets_only_Lo5_6_filtered	Hth_Opa	7.42	0	Predicted values are identical
Targets_only_Lo5_6_filtered	Erm_Ey	7.33	0	Predicted values are identical
Targets_only_Lo5_6_filtered	Hth	0	0	Predicted values are identical
Targets_only_Lo5_6_filtered	Opa_Erm	0	0	Predicted values are identical
Targets_only_Lo5_6_filtered	Ey_Hbn	0	0	Predicted values are identical
Targets_only_Lo5_6_filtered	Hbn_Opa_Slp	0	0	Predicted values are identical
Targets_only_Lo5_6_filtered	Slp_D	0	0	Predicted values are identical
Targets_only_Lo5_6_filtered	D_BarHI	0	0	Predicted values are identical
Targets_only_Lo5_6_filtered	Notch	0	0	Predicted values are identical
Targets_only_Lo1_4	Notch	25.23	11.54	1
Targets_only_Lo1_4	Erm_Ey	12.85	11.54	1
Targets_only_Lo1_4	Hth_Opa	11.5	11.54	1
Targets_only_Lo1_4	Hbn_Opa_Slp	5.18	11.54	1
Targets_only_Lo1_4	Slp_D	4.17	11.54	1
Targets_only_Lo1_4	Hth	2.52	11.54	1
Targets_only_Lo1_4	D_BarHI	1.81	11.54	1
Targets_only_Lo1_4	Opa_Erm	0	11.54	1
Targets_only_Lo1_4	Ey_Hbn	0	11.54	1
Targets_only_Lo1_4_filtered	Hth_Opa	8.27	30	Predicted values are identical
Targets_only_Lo1_4_filtered	Hth	0	30	Predicted values are identical
Targets_only_Lo1_4_filtered	Opa_Erm	0	30	Predicted values are identical
Targets_only_Lo1_4_filtered	Ey_Hbn	0	30	Predicted values are identical
Targets_only_Lo1_4_filtered	Hbn_Opa_Slp	0	30	Predicted values are identical
Targets_only_Lo1_4_filtered	Slp_D	0	30	Predicted values are identical
Targets_only_Lo1_4_filtered	D_BarHI	0	30	Predicted values are identical
Targets_only_Lo1_4_filtered	Notch	0	30	Predicted values are identical
Targets_only_Lo1_4_filtered	Erm_Ey	-0.37	30	Predicted values are identical
Targets_only_Lo3_6_lobula	Notch	7.55	7.69	Predicted values are identical
Targets_only_Lo3_6_lobula	Slp_D	4.57	7.69	Predicted values are identical
Targets_only_Lo3_6_lobula	Hth_Opa	4.27	7.69	Predicted values are identical
Targets_only_Lo3_6_lobula	Hth	0.98	7.69	Predicted values are identical
Targets_only_Lo3_6_lobula	Opa_Erm	0	7.69	Predicted values are identical
Targets_only_Lo3_6_lobula	Ey_Hbn	0	7.69	Predicted values are identical
Targets_only_Lo3_6_lobula	D_BarHI	-2.59	7.69	Predicted values are identical
Targets_only_Lo3_6_lobula	Erm_Ey	-2.77	7.69	Predicted values are identical
Targets_only_Lo3_6_lobula	Hbn_Opa_Slp	-4.72	7.69	Predicted values are identical
Targets_only_Lo3_6_filtered	Erm_Ey	10.24	0	Predicted values are identical
Targets_only_Lo3_6_filtered	Hth_Opa	10.24	0	Predicted values are identical
Targets_only_Lo3_6_filtered	Hth	0	0	Predicted values are identical
Targets_only_Lo3_6_filtered	Opa_Erm	0	0	Predicted values are identical
Targets_only_Lo3_6_filtered	Ey_Hbn	0	0	Predicted values are identical
Targets_only_Lo3_6_filtered	Hbn_Opa_Slp	0	0	Predicted values are identical
Targets_only_Lo3_6_filtered	Slp_D	0	0	Predicted values are identical
Targets_only_Lo3_6_filtered	D_BarHI	0	0	Predicted values are identical
Targets_only_Lo3_6_filtered	Notch	0	0	Predicted values are identical
Targets_all_lobula	Notch	20.79	0	Predicted values are identical
Targets_all_lobula	Erm_Ey	17.36	0	Predicted values are identical
Targets_all_lobula	Hbn_Opa_Slp	5.1	0	Predicted values are identical
Targets_all_lobula	Hth	4.24	0	Predicted values are identical
Targets_all_lobula	Slp_D	3.98	0	Predicted values are identical
Targets_all_lobula	Hth_Opa	1.68	0	Predicted values are identical
Targets_all_lobula	Opa_Erm	0	0	Predicted values are identical
Targets_all_lobula	Ey_Hbn	0	0	Predicted values are identical
Targets_all_lobula	D_BarHI	0	0	Predicted values are identical
Targets_all_lobula_filtered	Hth	0	0	Predicted values are identical
Targets_all_lobula_filtered	Hth_Opa	0	0	Predicted values are identical
Targets_all_lobula_filtered	Opa_Erm	0	0	Predicted values are identical
Targets_all_lobula_filtered	Erm_Ey	0	0	Predicted values are identical
Targets_all_lobula_filtered	Ey_Hbn	0	0	Predicted values are identical
Targets_all_lobula_filtered	Hbn_Opa_Slp	0	0	Predicted values are identical
Targets_all_lobula_filtered	Slp_D	0	0	Predicted values are identical
Targets_all_lobula_filtered	D_BarHI	0	0	Predicted values are identical
Targets_all_lobula_filtered	Notch	0	0	Predicted values are identical
Terminates_lamina	Opa_Erm	0	7.41	Predicted values are identical
Terminates_lamina	Ey_Hbn	0	7.41	Predicted values are identical
Terminates_lamina	Hth	-0.06	7.41	Predicted values are identical
Terminates_lamina	Slp_D	-1.12	7.41	Predicted values are identical
Terminates_lamina	Hth_Opa	-1.43	7.41	Predicted values are identical
Terminates_lamina	Hbn_Opa_Slp	-2.53	7.41	Predicted values are identical
Terminates_lamina	Erm_Ey	-3.95	7.41	Predicted values are identical
Terminates_lamina	Notch	-5.85	7.41	Predicted values are identical
Terminates_lamina	D_BarHI	-8.75	7.41	Predicted values are identical
Terminates_M2	Hth	1.02	10.71	Predicted values are identical
Terminates_M2	Opa_Erm	0	10.71	Predicted values are identical
Terminates_M2	Ey_Hbn	0	10.71	Predicted values are identical
Terminates_M2	Slp_D	-1	10.71	Predicted values are identical
Terminates_M2	Hth_Opa	-2.62	10.71	Predicted values are identical
Terminates_M2	Erm_Ey	-3.68	10.71	Predicted values are identical
Terminates_M2	Hbn_Opa_Slp	-3.7	10.71	Predicted values are identical
Terminates_M2	Notch	-5.06	10.71	Predicted values are identical
Terminates_M2	D_BarHI	-7.62	10.71	Predicted values are identical
Terminates_M3	Opa_Erm	0	10.71	Predicted values are identical
Terminates_M3	Ey_Hbn	0	10.71	Predicted values are identical
Terminates_M3	D_BarHI	-0.54	10.71	Predicted values are identical
Terminates_M3	Hth	-0.71	10.71	Predicted values are identical
Terminates_M3	Hth_Opa	-1.73	10.71	Predicted values are identical
Terminates_M3	Notch	-3.26	10.71	Predicted values are identical
Terminates_M3	Hbn_Opa_Slp	-3.49	10.71	Predicted values are identical
Terminates_M3	Erm_Ey	-3.81	10.71	Predicted values are identical
Terminates_M3	Slp_D	-6.69	10.71	Predicted values are identical
Terminates_M6	D_BarHI	1	0	Predicted values are identical
Terminates_M6	Opa_Erm	0	0	Predicted values are identical
Terminates_M6	Ey_Hbn	0	0	Predicted values are identical
Terminates_M6	Slp_D	-1	0	Predicted values are identical
Terminates_M6	Hth	-2.08	0	Predicted values are identical
Terminates_M6	Hth_Opa	-2.21	0	Predicted values are identical
Terminates_M6	Erm_Ey	-2.64	0	Predicted values are identical
Terminates_M6	Hbn_Opa_Slp	-3.92	0	Predicted values are identical
Terminates_M6	Notch	-3.94	0	Predicted values are identical
Terminates_M7	Hth	1.56	3.7	1
Terminates_M7	Hth_Opa	1.34	3.7	1
Terminates_M7	Slp_D	1.01	3.7	1
Terminates_M7	Opa_Erm	0	3.7	1
Terminates_M7	Ey_Hbn	0	3.7	1
Terminates_M7	Hbn_Opa_Slp	-0.1	3.7	1
Terminates_M7	Erm_Ey	-1.34	3.7	1
Terminates_M7	Notch	-4.2	3.7	1
Terminates_M7	D_BarHI	-8.9	3.7	1
Terminates_M9	Notch	17.12	7.14	1
Terminates_M9	Hth	15.8	7.14	1
Terminates_M9	Hth_Opa	8.5	7.14	1
Terminates_M9	Hbn_Opa_Slp	6.75	7.14	1
Terminates_M9	D_BarHI	6.39	7.14	1
Terminates_M9	Slp_D	6.12	7.14	1
Terminates_M9	Erm_Ey	4.25	7.14	1
Terminates_M9	Opa_Erm	0	7.14	1
Terminates_M9	Ey_Hbn	0	7.14	1
Terminates_M10	Notch	12.69	7.14	Predicted values are identical
Terminates_M10	Hth	6.61	7.14	Predicted values are identical
Terminates_M10	Hth_Opa	6.44	7.14	Predicted values are identical
Terminates_M10	D_BarHI	3.03	7.14	Predicted values are identical
Terminates_M10	Hbn_Opa_Slp	2.7	7.14	Predicted values are identical
Terminates_M10	Erm_Ey	2.41	7.14	Predicted values are identical
Terminates_M10	Slp_D	2.34	7.14	Predicted values are identical
Terminates_M10	Opa_Erm	0	7.14	Predicted values are identical
Terminates_M10	Ey_Hbn	0	7.14	Predicted values are identical
Terminates_Lopc	Notch	10.32	3.85	Predicted values are identical
Terminates_Lopc	Erm_Ey	5.87	3.85	Predicted values are identical
Terminates_Lopc	Hth	1.35	3.85	Predicted values are identical
Terminates_Lopc	D_BarHI	1.29	3.85	Predicted values are identical
Terminates_Lopc	Opa_Erm	0	3.85	Predicted values are identical
Terminates_Lopc	Ey_Hbn	0	3.85	Predicted values are identical
Terminates_Lopc	Slp_D	-0.2	3.85	Predicted values are identical
Terminates_Lopc	Hbn_Opa_Slp	-1.48	3.85	Predicted values are identical
Terminates_Lopc	Hth_Opa	-2.62	3.85	Predicted values are identical
Terminates_Lopd	Notch	12.91	0	Predicted values are identical
Terminates_Lopd	Slp_D	9.13	0	Predicted values are identical
Terminates_Lopd	Hth_Opa	6	0	Predicted values are identical
Terminates_Lopd	Erm_Ey	5.02	0	Predicted values are identical
Terminates_Lopd	Hth	2	0	Predicted values are identical
Terminates_Lopd	Opa_Erm	0	0	Predicted values are identical
Terminates_Lopd	Ey_Hbn	0	0	Predicted values are identical
Terminates_Lopd	D_BarHI	-1	0	Predicted values are identical
Terminates_Lopd	Hbn_Opa_Slp	-1.78	0	Predicted values are identical
Terminates_Lo1	Opa_Erm	0	7.69	Predicted values are identical
Terminates_Lo1	Ey_Hbn	0	7.69	Predicted values are identical
Terminates_Lo1	D_BarHI	0	7.69	Predicted values are identical
Terminates_Lo1	Hth	-2.82	7.69	Predicted values are identical
Terminates_Lo1	Hbn_Opa_Slp	-3.07	7.69	Predicted values are identical
Terminates_Lo1	Slp_D	-3.63	7.69	Predicted values are identical
Terminates_Lo1	Erm_Ey	-6.05	7.69	Predicted values are identical
Terminates_Lo1	Hth_Opa	-6.79	7.69	Predicted values are identical
Terminates_Lo1	Notch	-7.72	7.69	Predicted values are identical
Terminates_Lo4	Notch	5.18	15.38	Predicted values are identical
Terminates_Lo4	Hth_Opa	2.28	15.38	Predicted values are identical
Terminates_Lo4	Hbn_Opa_Slp	1.7	15.38	Predicted values are identical
Terminates_Lo4	Opa_Erm	0	15.38	Predicted values are identical
Terminates_Lo4	Ey_Hbn	0	15.38	Predicted values are identical
Terminates_Lo4	Hth	0	15.38	Predicted values are identical
Terminates_Lo4	Slp_D	-0.14	15.38	Predicted values are identical
Terminates_Lo4	D_BarHI	-0.85	15.38	Predicted values are identical
Terminates_Lo4	Erm_Ey	-3.62	15.38	Predicted values are identical
Terminates_Lo5	Notch	17.6	11.54	Predicted values are identical
Terminates_Lo5	Hbn_Opa_Slp	13.73	11.54	Predicted values are identical
Terminates_Lo5	Hth_Opa	7.19	11.54	Predicted values are identical
Terminates_Lo5	Erm_Ey	2.49	11.54	Predicted values are identical
Terminates_Lo5	Hth	0.94	11.54	Predicted values are identical
Terminates_Lo5	Opa_Erm	0	11.54	Predicted values are identical
Terminates_Lo5	Ey_Hbn	0	11.54	Predicted values are identical
Terminates_Lo5	D_BarHI	0	11.54	Predicted values are identical
Terminates_Lo5	Slp_D	-1.72	11.54	Predicted values are identical
sends_synaptic_output_to_region_M1	Notch	5.04	19.23	Predicted values are identical
sends_synaptic_output_to_region_M1	D_BarHI	2.84	19.23	Predicted values are identical
sends_synaptic_output_to_region_M1	Opa_Erm	0	19.23	Predicted values are identical
sends_synaptic_output_to_region_M1	Ey_Hbn	0	19.23	Predicted values are identical
sends_synaptic_output_to_region_M1	Slp_D	-0.09	19.23	Predicted values are identical
sends_synaptic_output_to_region_M1	Hth	-0.17	19.23	Predicted values are identical
sends_synaptic_output_to_region_M1	Erm_Ey	-0.2	19.23	Predicted values are identical
sends_synaptic_output_to_region_M1	Hbn_Opa_Slp	-2.58	19.23	Predicted values are identical
sends_synaptic_output_to_region_M1	Hth_Opa	-6.8	19.23	Predicted values are identical
sends_synaptic_output_to_region_M2	Slp_D	18.31	24	0.632455532033676
sends_synaptic_output_to_region_M2	Hbn_Opa_Slp	9.03	24	0.632455532033676
sends_synaptic_output_to_region_M2	Hth	6.57	24	0.632455532033676
sends_synaptic_output_to_region_M2	Erm_Ey	5.88	24	0.632455532033676
sends_synaptic_output_to_region_M2	Hth_Opa	3.93	24	0.632455532033676
sends_synaptic_output_to_region_M2	Opa_Erm	0	24	0.632455532033676
sends_synaptic_output_to_region_M2	Ey_Hbn	0	24	0.632455532033676
sends_synaptic_output_to_region_M2	D_BarHI	0	24	0.632455532033676
sends_synaptic_output_to_region_M2	Notch	-3.49	24	0.632455532033676
sends_synaptic_output_to_region_M3	Hbn_Opa_Slp	10.16	59.09	Predicted values are identical
sends_synaptic_output_to_region_M3	Hth	8.43	59.09	Predicted values are identical
sends_synaptic_output_to_region_M3	Opa_Erm	0	59.09	Predicted values are identical
sends_synaptic_output_to_region_M3	Ey_Hbn	0	59.09	Predicted values are identical
sends_synaptic_output_to_region_M3	D_BarHI	0	59.09	Predicted values are identical
sends_synaptic_output_to_region_M3	Notch	-0.2	59.09	Predicted values are identical
sends_synaptic_output_to_region_M3	Slp_D	-3.01	59.09	Predicted values are identical
sends_synaptic_output_to_region_M3	Hth_Opa	-5.47	59.09	Predicted values are identical
sends_synaptic_output_to_region_M3	Erm_Ey	-5.61	59.09	Predicted values are identical
sends_synaptic_output_to_region_M4	Slp_D	1.36	27.27	Predicted values are identical
sends_synaptic_output_to_region_M4	Hbn_Opa_Slp	0.96	27.27	Predicted values are identical
sends_synaptic_output_to_region_M4	Opa_Erm	0	27.27	Predicted values are identical
sends_synaptic_output_to_region_M4	Ey_Hbn	0	27.27	Predicted values are identical
sends_synaptic_output_to_region_M4	Hth	-0.39	27.27	Predicted values are identical
sends_synaptic_output_to_region_M4	Erm_Ey	-6.01	27.27	Predicted values are identical
sends_synaptic_output_to_region_M4	Notch	-7.61	27.27	Predicted values are identical
sends_synaptic_output_to_region_M4	D_BarHI	-7.72	27.27	Predicted values are identical
sends_synaptic_output_to_region_M4	Hth_Opa	-8.39	27.27	Predicted values are identical
sends_synaptic_output_to_region_M5	Hth_Opa	6.04	16	-0.316227766016838
sends_synaptic_output_to_region_M5	Notch	5.04	16	-0.316227766016838
sends_synaptic_output_to_region_M5	Hbn_Opa_Slp	4.06	16	-0.316227766016838
sends_synaptic_output_to_region_M5	Slp_D	3.13	16	-0.316227766016838
sends_synaptic_output_to_region_M5	Hth	2.19	16	-0.316227766016838
sends_synaptic_output_to_region_M5	Opa_Erm	0	16	-0.316227766016838
sends_synaptic_output_to_region_M5	Ey_Hbn	0	16	-0.316227766016838
sends_synaptic_output_to_region_M5	D_BarHI	0	16	-0.316227766016838
sends_synaptic_output_to_region_M5	Erm_Ey	-2.5	16	-0.316227766016838
sends_synaptic_output_to_region_M6	Hth	0	20.83	Predicted values are identical
sends_synaptic_output_to_region_M6	Opa_Erm	0	20.83	Predicted values are identical
sends_synaptic_output_to_region_M6	Ey_Hbn	0	20.83	Predicted values are identical
sends_synaptic_output_to_region_M6	Hth_Opa	-0.95	20.83	Predicted values are identical
sends_synaptic_output_to_region_M6	Slp_D	-3.17	20.83	Predicted values are identical
sends_synaptic_output_to_region_M6	Hbn_Opa_Slp	-3.88	20.83	Predicted values are identical
sends_synaptic_output_to_region_M6	Notch	-5.28	20.83	Predicted values are identical
sends_synaptic_output_to_region_M6	Erm_Ey	-7.45	20.83	Predicted values are identical
sends_synaptic_output_to_region_M6	D_BarHI	-7.98	20.83	Predicted values are identical
sends_synaptic_output_to_region_M8	Notch	21.88	17.39	Predicted values are identical
sends_synaptic_output_to_region_M8	Hbn_Opa_Slp	12.08	17.39	Predicted values are identical
sends_synaptic_output_to_region_M8	Erm_Ey	9.08	17.39	Predicted values are identical
sends_synaptic_output_to_region_M8	Slp_D	4.88	17.39	Predicted values are identical
sends_synaptic_output_to_region_M8	Hth	4.25	17.39	Predicted values are identical
sends_synaptic_output_to_region_M8	D_BarHI	4.07	17.39	Predicted values are identical
sends_synaptic_output_to_region_M8	Hth_Opa	3.52	17.39	Predicted values are identical
sends_synaptic_output_to_region_M8	Opa_Erm	0	17.39	Predicted values are identical
sends_synaptic_output_to_region_M8	Ey_Hbn	0	17.39	Predicted values are identical
sends_synaptic_output_to_region_M9	Hth_Opa	23.38	13.04	0.632455532033676
sends_synaptic_output_to_region_M9	Hth	13.44	13.04	0.632455532033676
sends_synaptic_output_to_region_M9	Hbn_Opa_Slp	12.62	13.04	0.632455532033676
sends_synaptic_output_to_region_M9	Notch	11.24	13.04	0.632455532033676
sends_synaptic_output_to_region_M9	D_BarHI	8.21	13.04	0.632455532033676
sends_synaptic_output_to_region_M9	Erm_Ey	7.64	13.04	0.632455532033676
sends_synaptic_output_to_region_M9	Slp_D	6.51	13.04	0.632455532033676
sends_synaptic_output_to_region_M9	Opa_Erm	0	13.04	0.632455532033676
sends_synaptic_output_to_region_M9	Ey_Hbn	0	13.04	0.632455532033676
sends_synaptic_output_to_region_M10	Notch	7.68	8	Predicted values are identical
sends_synaptic_output_to_region_M10	Hth_Opa	6.16	8	Predicted values are identical
sends_synaptic_output_to_region_M10	Hth	4.41	8	Predicted values are identical
sends_synaptic_output_to_region_M10	D_BarHI	3.26	8	Predicted values are identical
sends_synaptic_output_to_region_M10	Hbn_Opa_Slp	2.91	8	Predicted values are identical
sends_synaptic_output_to_region_M10	Slp_D	2.2	8	Predicted values are identical
sends_synaptic_output_to_region_M10	Erm_Ey	0.12	8	Predicted values are identical
sends_synaptic_output_to_region_M10	Opa_Erm	0	8	Predicted values are identical
sends_synaptic_output_to_region_M10	Ey_Hbn	0	8	Predicted values are identical
sends_synaptic_output_to_region_Lop3	Opa_Erm	0	0	Predicted values are identical
sends_synaptic_output_to_region_Lop3	Ey_Hbn	0	0	Predicted values are identical
sends_synaptic_output_to_region_Lop3	Slp_D	-1.41	0	Predicted values are identical
sends_synaptic_output_to_region_Lop3	D_BarHI	-1.73	0	Predicted values are identical
sends_synaptic_output_to_region_Lop3	Hth	-1.75	0	Predicted values are identical
sends_synaptic_output_to_region_Lop3	Hth_Opa	-2.08	0	Predicted values are identical
sends_synaptic_output_to_region_Lop3	Hbn_Opa_Slp	-3.28	0	Predicted values are identical
sends_synaptic_output_to_region_Lop3	Notch	-6.93	0	Predicted values are identical
sends_synaptic_output_to_region_Lop3	Erm_Ey	-8.05	0	Predicted values are identical
sends_synaptic_output_to_region_Lop4	Hth_Opa	2.75	0	Predicted values are identical
sends_synaptic_output_to_region_Lop4	Opa_Erm	0	0	Predicted values are identical
sends_synaptic_output_to_region_Lop4	Ey_Hbn	0	0	Predicted values are identical
sends_synaptic_output_to_region_Lop4	Hbn_Opa_Slp	-1.29	0	Predicted values are identical
sends_synaptic_output_to_region_Lop4	Slp_D	-1.41	0	Predicted values are identical
sends_synaptic_output_to_region_Lop4	D_BarHI	-1.42	0	Predicted values are identical
sends_synaptic_output_to_region_Lop4	Hth	-2.59	0	Predicted values are identical
sends_synaptic_output_to_region_Lop4	Notch	-4.86	0	Predicted values are identical
sends_synaptic_output_to_region_Lop4	Erm_Ey	-7.9	0	Predicted values are identical
sends_synaptic_output_to_region_Lo1	Notch	11.14	19.23	Predicted values are identical
sends_synaptic_output_to_region_Lo1	Hth_Opa	9.04	19.23	Predicted values are identical
sends_synaptic_output_to_region_Lo1	Slp_D	2.19	19.23	Predicted values are identical
sends_synaptic_output_to_region_Lo1	Hbn_Opa_Slp	1.63	19.23	Predicted values are identical
sends_synaptic_output_to_region_Lo1	Hth	0	19.23	Predicted values are identical
sends_synaptic_output_to_region_Lo1	Opa_Erm	0	19.23	Predicted values are identical
sends_synaptic_output_to_region_Lo1	Ey_Hbn	0	19.23	Predicted values are identical
sends_synaptic_output_to_region_Lo1	D_BarHI	-0.44	19.23	Predicted values are identical
sends_synaptic_output_to_region_Lo1	Erm_Ey	-5.45	19.23	Predicted values are identical
sends_synaptic_output_to_region_Lo2	Erm_Ey	2.25	0	Predicted values are identical
sends_synaptic_output_to_region_Lo2	Opa_Erm	0	0	Predicted values are identical
sends_synaptic_output_to_region_Lo2	Ey_Hbn	0	0	Predicted values are identical
sends_synaptic_output_to_region_Lo2	Hbn_Opa_Slp	-1.63	0	Predicted values are identical
sends_synaptic_output_to_region_Lo2	D_BarHI	-1.72	0	Predicted values are identical
sends_synaptic_output_to_region_Lo2	Hth	-2.21	0	Predicted values are identical
sends_synaptic_output_to_region_Lo2	Slp_D	-2.8	0	Predicted values are identical
sends_synaptic_output_to_region_Lo2	Notch	-6.03	0	Predicted values are identical
sends_synaptic_output_to_region_Lo2	Hth_Opa	-8.97	0	Predicted values are identical
sends_synaptic_output_to_region_Lo4	Erm_Ey	17.02	32	Predicted values are identical
sends_synaptic_output_to_region_Lo4	Hth	3.25	32	Predicted values are identical
sends_synaptic_output_to_region_Lo4	D_BarHI	1.4	32	Predicted values are identical
sends_synaptic_output_to_region_Lo4	Hbn_Opa_Slp	1.2	32	Predicted values are identical
sends_synaptic_output_to_region_Lo4	Slp_D	1.09	32	Predicted values are identical
sends_synaptic_output_to_region_Lo4	Opa_Erm	0	32	Predicted values are identical
sends_synaptic_output_to_region_Lo4	Ey_Hbn	0	32	Predicted values are identical
sends_synaptic_output_to_region_Lo4	Notch	-1.21	32	Predicted values are identical
sends_synaptic_output_to_region_Lo4	Hth_Opa	-7.2	32	Predicted values are identical
sends_synaptic_output_to_region_Lo5	Notch	16.66	11.54	Predicted values are identical
sends_synaptic_output_to_region_Lo5	Erm_Ey	12.97	11.54	Predicted values are identical
sends_synaptic_output_to_region_Lo5	Hth_Opa	6.33	11.54	Predicted values are identical
sends_synaptic_output_to_region_Lo5	Hbn_Opa_Slp	4.4	11.54	Predicted values are identical
sends_synaptic_output_to_region_Lo5	D_BarHI	1.34	11.54	Predicted values are identical
sends_synaptic_output_to_region_Lo5	Hth	0.95	11.54	Predicted values are identical
sends_synaptic_output_to_region_Lo5	Opa_Erm	0	11.54	Predicted values are identical
sends_synaptic_output_to_region_Lo5	Ey_Hbn	0	11.54	Predicted values are identical
sends_synaptic_output_to_region_Lo5	Slp_D	0	11.54	Predicted values are identical
receives_synaptic_input_in_region_lamina	Opa_Erm	0	0	Predicted values are identical
receives_synaptic_input_in_region_lamina	Ey_Hbn	0	0	Predicted values are identical
receives_synaptic_input_in_region_lamina	D_BarHI	0	0	Predicted values are identical
receives_synaptic_input_in_region_lamina	Hth_Opa	-1.72	0	Predicted values are identical
receives_synaptic_input_in_region_lamina	Hth	-1.75	0	Predicted values are identical
receives_synaptic_input_in_region_lamina	Slp_D	-2.44	0	Predicted values are identical
receives_synaptic_input_in_region_lamina	Erm_Ey	-3.2	0	Predicted values are identical
receives_synaptic_input_in_region_lamina	Notch	-4.48	0	Predicted values are identical
receives_synaptic_input_in_region_lamina	Hbn_Opa_Slp	-5.32	0	Predicted values are identical
receives_synaptic_input_in_region_M1	Erm_Ey	25.24	19.23	0.5
receives_synaptic_input_in_region_M1	Notch	15.99	19.23	0.5
receives_synaptic_input_in_region_M1	Hth_Opa	15.39	19.23	0.5
receives_synaptic_input_in_region_M1	Slp_D	5.08	19.23	0.5
receives_synaptic_input_in_region_M1	Opa_Erm	0	19.23	0.5
receives_synaptic_input_in_region_M1	Ey_Hbn	0	19.23	0.5
receives_synaptic_input_in_region_M1	Hbn_Opa_Slp	-0.64	19.23	0.5
receives_synaptic_input_in_region_M1	Hth	-1.01	19.23	0.5
receives_synaptic_input_in_region_M1	D_BarHI	-7.9	19.23	0.5
receives_synaptic_input_in_region_M2	Hth	21.19	28	0.632455532033676
receives_synaptic_input_in_region_M2	Hbn_Opa_Slp	16.1	28	0.632455532033676
receives_synaptic_input_in_region_M2	Notch	14.59	28	0.632455532033676
receives_synaptic_input_in_region_M2	Slp_D	10.75	28	0.632455532033676
receives_synaptic_input_in_region_M2	Erm_Ey	2.57	28	0.632455532033676
receives_synaptic_input_in_region_M2	Opa_Erm	0	28	0.632455532033676
receives_synaptic_input_in_region_M2	Ey_Hbn	0	28	0.632455532033676
receives_synaptic_input_in_region_M2	D_BarHI	0	28	0.632455532033676
receives_synaptic_input_in_region_M2	Hth_Opa	-0.85	28	0.632455532033676
receives_synaptic_input_in_region_M3	Hth	13.57	50	Predicted values are identical
receives_synaptic_input_in_region_M3	Slp_D	3.41	50	Predicted values are identical
receives_synaptic_input_in_region_M3	Notch	3.37	50	Predicted values are identical
receives_synaptic_input_in_region_M3	Opa_Erm	0	50	Predicted values are identical
receives_synaptic_input_in_region_M3	Ey_Hbn	0	50	Predicted values are identical
receives_synaptic_input_in_region_M3	D_BarHI	0	50	Predicted values are identical
receives_synaptic_input_in_region_M3	Erm_Ey	-2.17	50	Predicted values are identical
receives_synaptic_input_in_region_M3	Hbn_Opa_Slp	-2.37	50	Predicted values are identical
receives_synaptic_input_in_region_M3	Hth_Opa	-3.01	50	Predicted values are identical
receives_synaptic_input_in_region_M4	Erm_Ey	22.3	18.18	-0.447213595499958
receives_synaptic_input_in_region_M4	Hbn_Opa_Slp	14.91	18.18	-0.447213595499958
receives_synaptic_input_in_region_M4	Hth	13.77	18.18	-0.447213595499958
receives_synaptic_input_in_region_M4	Slp_D	13.67	18.18	-0.447213595499958
receives_synaptic_input_in_region_M4	Hth_Opa	6.44	18.18	-0.447213595499958
receives_synaptic_input_in_region_M4	Opa_Erm	0	18.18	-0.447213595499958
receives_synaptic_input_in_region_M4	Ey_Hbn	0	18.18	-0.447213595499958
receives_synaptic_input_in_region_M4	D_BarHI	0	18.18	-0.447213595499958
receives_synaptic_input_in_region_M4	Notch	-2.27	18.18	-0.447213595499958
receives_synaptic_input_in_region_M5	Erm_Ey	16.68	36	1
receives_synaptic_input_in_region_M5	Slp_D	10.49	36	1
receives_synaptic_input_in_region_M5	Hth_Opa	2.6	36	1
receives_synaptic_input_in_region_M5	Opa_Erm	0	36	1
receives_synaptic_input_in_region_M5	Ey_Hbn	0	36	1
receives_synaptic_input_in_region_M5	Notch	-0.73	36	1
receives_synaptic_input_in_region_M5	Hth	-1.96	36	1
receives_synaptic_input_in_region_M5	Hbn_Opa_Slp	-4.29	36	1
receives_synaptic_input_in_region_M5	D_BarHI	-8.79	36	1
receives_synaptic_input_in_region_M6	Hth	2.34	20.83	Predicted values are identical
receives_synaptic_input_in_region_M6	Slp_D	2.2	20.83	Predicted values are identical
receives_synaptic_input_in_region_M6	Hth_Opa	1.59	20.83	Predicted values are identical
receives_synaptic_input_in_region_M6	Notch	0.07	20.83	Predicted values are identical
receives_synaptic_input_in_region_M6	Opa_Erm	0	20.83	Predicted values are identical
receives_synaptic_input_in_region_M6	Ey_Hbn	0	20.83	Predicted values are identical
receives_synaptic_input_in_region_M6	Erm_Ey	-1.53	20.83	Predicted values are identical
receives_synaptic_input_in_region_M6	Hbn_Opa_Slp	-5.66	20.83	Predicted values are identical
receives_synaptic_input_in_region_M6	D_BarHI	-8.36	20.83	Predicted values are identical
receives_synaptic_input_in_region_M8	Hth_Opa	4.09	26.09	Predicted values are identical
receives_synaptic_input_in_region_M8	Notch	3.97	26.09	Predicted values are identical
receives_synaptic_input_in_region_M8	Hth	2.1	26.09	Predicted values are identical
receives_synaptic_input_in_region_M8	Slp_D	0.79	26.09	Predicted values are identical
receives_synaptic_input_in_region_M8	Hbn_Opa_Slp	0.48	26.09	Predicted values are identical
receives_synaptic_input_in_region_M8	Opa_Erm	0	26.09	Predicted values are identical
receives_synaptic_input_in_region_M8	Ey_Hbn	0	26.09	Predicted values are identical
receives_synaptic_input_in_region_M8	D_BarHI	0	26.09	Predicted values are identical
receives_synaptic_input_in_region_M8	Erm_Ey	-3.14	26.09	Predicted values are identical
receives_synaptic_input_in_region_M9	Erm_Ey	7.48	34.78	Predicted values are identical
receives_synaptic_input_in_region_M9	Notch	5.67	34.78	Predicted values are identical
receives_synaptic_input_in_region_M9	Slp_D	5.32	34.78	Predicted values are identical
receives_synaptic_input_in_region_M9	D_BarHI	4.66	34.78	Predicted values are identical
receives_synaptic_input_in_region_M9	Hbn_Opa_Slp	2.23	34.78	Predicted values are identical
receives_synaptic_input_in_region_M9	Opa_Erm	0	34.78	Predicted values are identical
receives_synaptic_input_in_region_M9	Ey_Hbn	0	34.78	Predicted values are identical
receives_synaptic_input_in_region_M9	Hth	-3.61	34.78	Predicted values are identical
receives_synaptic_input_in_region_M9	Hth_Opa	-4.92	34.78	Predicted values are identical
receives_synaptic_input_in_region_M10	Hbn_Opa_Slp	3.89	0	Predicted values are identical
receives_synaptic_input_in_region_M10	Slp_D	3.34	0	Predicted values are identical
receives_synaptic_input_in_region_M10	D_BarHI	3.16	0	Predicted values are identical
receives_synaptic_input_in_region_M10	Hth	2.78	0	Predicted values are identical
receives_synaptic_input_in_region_M10	Erm_Ey	1	0	Predicted values are identical
receives_synaptic_input_in_region_M10	Notch	0.44	0	Predicted values are identical
receives_synaptic_input_in_region_M10	Hth_Opa	0.2	0	Predicted values are identical
receives_synaptic_input_in_region_M10	Opa_Erm	0	0	Predicted values are identical
receives_synaptic_input_in_region_M10	Ey_Hbn	0	0	Predicted values are identical
receives_synaptic_input_in_region_Lop1	Notch	11.82	3.85	Predicted values are identical
receives_synaptic_input_in_region_Lop1	Erm_Ey	10.42	3.85	Predicted values are identical
receives_synaptic_input_in_region_Lop1	Hth	2.8	3.85	Predicted values are identical
receives_synaptic_input_in_region_Lop1	D_BarHI	1.63	3.85	Predicted values are identical
receives_synaptic_input_in_region_Lop1	Slp_D	0.89	3.85	Predicted values are identical
receives_synaptic_input_in_region_Lop1	Opa_Erm	0	3.85	Predicted values are identical
receives_synaptic_input_in_region_Lop1	Ey_Hbn	0	3.85	Predicted values are identical
receives_synaptic_input_in_region_Lop1	Hbn_Opa_Slp	-0.1	3.85	Predicted values are identical
receives_synaptic_input_in_region_Lop1	Hth_Opa	-1.69	3.85	Predicted values are identical
receives_synaptic_input_in_region_Lop3	Notch	14.82	0	Predicted values are identical
receives_synaptic_input_in_region_Lop3	Slp_D	10.12	0	Predicted values are identical
receives_synaptic_input_in_region_Lop3	Erm_Ey	6.71	0	Predicted values are identical
receives_synaptic_input_in_region_Lop3	Hth_Opa	4.35	0	Predicted values are identical
receives_synaptic_input_in_region_Lop3	Hbn_Opa_Slp	1.16	0	Predicted values are identical
receives_synaptic_input_in_region_Lop3	Opa_Erm	0	0	Predicted values are identical
receives_synaptic_input_in_region_Lop3	Ey_Hbn	0	0	Predicted values are identical
receives_synaptic_input_in_region_Lop3	D_BarHI	0	0	Predicted values are identical
receives_synaptic_input_in_region_Lop3	Hth	-1	0	Predicted values are identical
Synapsed_to_C3	Opa_Erm	0	9.09	Predicted values are identical
Synapsed_to_C3	Ey_Hbn	0	9.09	Predicted values are identical
Synapsed_to_C3	Slp_D	0	9.09	Predicted values are identical
Synapsed_to_C3	Hth_Opa	-1.35	9.09	Predicted values are identical
Synapsed_to_C3	Hbn_Opa_Slp	-1.36	9.09	Predicted values are identical
Synapsed_to_C3	Hth	-2.06	9.09	Predicted values are identical
Synapsed_to_C3	Erm_Ey	-2.75	9.09	Predicted values are identical
Synapsed_to_C3	Notch	-5.9	9.09	Predicted values are identical
Synapsed_to_C3	D_BarHI	-7.74	9.09	Predicted values are identical
Synapsed_to_Dm10	Opa_Erm	0	9.09	Predicted values are identical
Synapsed_to_Dm10	Ey_Hbn	0	9.09	Predicted values are identical
Synapsed_to_Dm10	Hth	-0.17	9.09	Predicted values are identical
Synapsed_to_Dm10	Hth_Opa	-0.68	9.09	Predicted values are identical
Synapsed_to_Dm10	Slp_D	-0.9	9.09	Predicted values are identical
Synapsed_to_Dm10	Erm_Ey	-3.03	9.09	Predicted values are identical
Synapsed_to_Dm10	D_BarHI	-7.14	9.09	Predicted values are identical
Synapsed_to_Dm10	Notch	-7.5	9.09	Predicted values are identical
Synapsed_to_Dm10	Hbn_Opa_Slp	-7.9	9.09	Predicted values are identical
Synapsed_to_Dm13	Notch	21.59	0	Predicted values are identical
Synapsed_to_Dm13	Erm_Ey	16.57	0	Predicted values are identical
Synapsed_to_Dm13	D_BarHI	3.04	0	Predicted values are identical
Synapsed_to_Dm13	Hth	3.01	0	Predicted values are identical
Synapsed_to_Dm13	Hbn_Opa_Slp	2.9	0	Predicted values are identical
Synapsed_to_Dm13	Hth_Opa	1.78	0	Predicted values are identical
Synapsed_to_Dm13	Opa_Erm	0	0	Predicted values are identical
Synapsed_to_Dm13	Ey_Hbn	0	0	Predicted values are identical
Synapsed_to_Dm13	Slp_D	-1.72	0	Predicted values are identical
Synapsed_to_Dm18	Hbn_Opa_Slp	5.27	0	Predicted values are identical
Synapsed_to_Dm18	D_BarHI	5	0	Predicted values are identical
Synapsed_to_Dm18	Hth_Opa	3.45	0	Predicted values are identical
Synapsed_to_Dm18	Notch	3.13	0	Predicted values are identical
Synapsed_to_Dm18	Hth	2.2	0	Predicted values are identical
Synapsed_to_Dm18	Erm_Ey	1	0	Predicted values are identical
Synapsed_to_Dm18	Opa_Erm	0	0	Predicted values are identical
Synapsed_to_Dm18	Ey_Hbn	0	0	Predicted values are identical
Synapsed_to_Dm18	Slp_D	0	0	Predicted values are identical
Synapsed_to_Dm2	Hth	0.91	9.09	Predicted values are identical
Synapsed_to_Dm2	Opa_Erm	0	9.09	Predicted values are identical
Synapsed_to_Dm2	Ey_Hbn	0	9.09	Predicted values are identical
Synapsed_to_Dm2	Slp_D	-0.4	9.09	Predicted values are identical
Synapsed_to_Dm2	Hth_Opa	-2.84	9.09	Predicted values are identical
Synapsed_to_Dm2	Erm_Ey	-4.13	9.09	Predicted values are identical
Synapsed_to_Dm2	Notch	-5.93	9.09	Predicted values are identical
Synapsed_to_Dm2	Hbn_Opa_Slp	-6.23	9.09	Predicted values are identical
Synapsed_to_Dm2	D_BarHI	-7.3	9.09	Predicted values are identical
Synapsed_to_Dm3	Opa_Erm	0	9.09	Predicted values are identical
Synapsed_to_Dm3	Ey_Hbn	0	9.09	Predicted values are identical
Synapsed_to_Dm3	Hth_Opa	-0.72	9.09	Predicted values are identical
Synapsed_to_Dm3	Hth	-1.3	9.09	Predicted values are identical
Synapsed_to_Dm3	Notch	-2.07	9.09	Predicted values are identical
Synapsed_to_Dm3	D_BarHI	-2.3	9.09	Predicted values are identical
Synapsed_to_Dm3	Hbn_Opa_Slp	-2.58	9.09	Predicted values are identical
Synapsed_to_Dm3	Slp_D	-3.28	9.09	Predicted values are identical
Synapsed_to_Dm3	Erm_Ey	-6.15	9.09	Predicted values are identical
Synapsed_to_L2	D_BarHI	1.53	8.7	Predicted values are identical
Synapsed_to_L2	Hth	0.51	8.7	Predicted values are identical
Synapsed_to_L2	Opa_Erm	0	8.7	Predicted values are identical
Synapsed_to_L2	Ey_Hbn	0	8.7	Predicted values are identical
Synapsed_to_L2	Notch	-1.23	8.7	Predicted values are identical
Synapsed_to_L2	Slp_D	-1.71	8.7	Predicted values are identical
Synapsed_to_L2	Erm_Ey	-1.76	8.7	Predicted values are identical
Synapsed_to_L2	Hth_Opa	-2.69	8.7	Predicted values are identical
Synapsed_to_L2	Hbn_Opa_Slp	-6.69	8.7	Predicted values are identical
Synapsed_to_L3	Opa_Erm	0	0	Predicted values are identical
Synapsed_to_L3	Ey_Hbn	0	0	Predicted values are identical
Synapsed_to_L3	Slp_D	0	0	Predicted values are identical
Synapsed_to_L3	D_BarHI	-0.34	0	Predicted values are identical
Synapsed_to_L3	Hth	-0.51	0	Predicted values are identical
Synapsed_to_L3	Erm_Ey	-3.92	0	Predicted values are identical
Synapsed_to_L3	Hth_Opa	-4.12	0	Predicted values are identical
Synapsed_to_L3	Notch	-6.16	0	Predicted values are identical
Synapsed_to_L3	Hbn_Opa_Slp	-8.43	0	Predicted values are identical
Synapsed_to_L5	Opa_Erm	0	8.7	Predicted values are identical
Synapsed_to_L5	Ey_Hbn	0	8.7	Predicted values are identical
Synapsed_to_L5	Slp_D	0	8.7	Predicted values are identical
Synapsed_to_L5	Hth_Opa	-0.6	8.7	Predicted values are identical
Synapsed_to_L5	Erm_Ey	-1.71	8.7	Predicted values are identical
Synapsed_to_L5	Hth	-2.22	8.7	Predicted values are identical
Synapsed_to_L5	Hbn_Opa_Slp	-3.71	8.7	Predicted values are identical
Synapsed_to_L5	Notch	-5.47	8.7	Predicted values are identical
Synapsed_to_L5	D_BarHI	-7.47	8.7	Predicted values are identical
Synapsed_to_Mi1	Hth	18.45	4.55	0.632455532033676
Synapsed_to_Mi1	Notch	10.72	4.55	0.632455532033676
Synapsed_to_Mi1	Hbn_Opa_Slp	5.43	4.55	0.632455532033676
Synapsed_to_Mi1	D_BarHI	3.35	4.55	0.632455532033676
Synapsed_to_Mi1	Hth_Opa	2.83	4.55	0.632455532033676
Synapsed_to_Mi1	Erm_Ey	0.04	4.55	0.632455532033676
Synapsed_to_Mi1	Opa_Erm	0	4.55	0.632455532033676
Synapsed_to_Mi1	Ey_Hbn	0	4.55	0.632455532033676
Synapsed_to_Mi1	Slp_D	-0.52	4.55	0.632455532033676
Synapsed_to_Mi13	Opa_Erm	0	0	Predicted values are identical
Synapsed_to_Mi13	Ey_Hbn	0	0	Predicted values are identical
Synapsed_to_Mi13	Slp_D	0	0	Predicted values are identical
Synapsed_to_Mi13	D_BarHI	-1.4	0	Predicted values are identical
Synapsed_to_Mi13	Hth_Opa	-1.53	0	Predicted values are identical
Synapsed_to_Mi13	Hth	-2.76	0	Predicted values are identical
Synapsed_to_Mi13	Erm_Ey	-3.75	0	Predicted values are identical
Synapsed_to_Mi13	Hbn_Opa_Slp	-4.25	0	Predicted values are identical
Synapsed_to_Mi13	Notch	-4.42	0	Predicted values are identical
Synapsed_to_Mi15	D_BarHI	0.46	0	Predicted values are identical
Synapsed_to_Mi15	Opa_Erm	0	0	Predicted values are identical
Synapsed_to_Mi15	Ey_Hbn	0	0	Predicted values are identical
Synapsed_to_Mi15	Slp_D	0	0	Predicted values are identical
Synapsed_to_Mi15	Hth	-0.91	0	Predicted values are identical
Synapsed_to_Mi15	Hth_Opa	-1.62	0	Predicted values are identical
Synapsed_to_Mi15	Erm_Ey	-1.72	0	Predicted values are identical
Synapsed_to_Mi15	Hbn_Opa_Slp	-6.2	0	Predicted values are identical
Synapsed_to_Mi15	Notch	-6.3	0	Predicted values are identical
Synapsed_to_Mi4	Hth	14.45	27.27	Predicted values are identical
Synapsed_to_Mi4	Slp_D	12.65	27.27	Predicted values are identical
Synapsed_to_Mi4	Hth_Opa	11.76	27.27	Predicted values are identical
Synapsed_to_Mi4	Erm_Ey	6.51	27.27	Predicted values are identical
Synapsed_to_Mi4	D_BarHI	3.86	27.27	Predicted values are identical
Synapsed_to_Mi4	Notch	0.43	27.27	Predicted values are identical
Synapsed_to_Mi4	Opa_Erm	0	27.27	Predicted values are identical
Synapsed_to_Mi4	Ey_Hbn	0	27.27	Predicted values are identical
Synapsed_to_Mi4	Hbn_Opa_Slp	-3.83	27.27	Predicted values are identical
Synapsed_to_Mi9	Notch	9.8	13.64	Predicted values are identical
Synapsed_to_Mi9	Hth	3.72	13.64	Predicted values are identical
Synapsed_to_Mi9	Hbn_Opa_Slp	2.89	13.64	Predicted values are identical
Synapsed_to_Mi9	D_BarHI	2.62	13.64	Predicted values are identical
Synapsed_to_Mi9	Hth_Opa	1.7	13.64	Predicted values are identical
Synapsed_to_Mi9	Opa_Erm	0	13.64	Predicted values are identical
Synapsed_to_Mi9	Ey_Hbn	0	13.64	Predicted values are identical
Synapsed_to_Mi9	Slp_D	-1.05	13.64	Predicted values are identical
Synapsed_to_Mi9	Erm_Ey	-2.77	13.64	Predicted values are identical
Synapsed_to_Pm1	D_BarHI	0.5	4.76	Predicted values are identical
Synapsed_to_Pm1	Opa_Erm	0	4.76	Predicted values are identical
Synapsed_to_Pm1	Ey_Hbn	0	4.76	Predicted values are identical
Synapsed_to_Pm1	Slp_D	0	4.76	Predicted values are identical
Synapsed_to_Pm1	Notch	-0.2	4.76	Predicted values are identical
Synapsed_to_Pm1	Erm_Ey	-1.68	4.76	Predicted values are identical
Synapsed_to_Pm1	Hth_Opa	-2.26	4.76	Predicted values are identical
Synapsed_to_Pm1	Hbn_Opa_Slp	-2.41	4.76	Predicted values are identical
Synapsed_to_Pm1	Hth	-6.77	4.76	Predicted values are identical
Synapsed_to_Pm1a	Erm_Ey	3.02	9.09	Predicted values are identical
Synapsed_to_Pm1a	Opa_Erm	0	9.09	Predicted values are identical
Synapsed_to_Pm1a	Ey_Hbn	0	9.09	Predicted values are identical
Synapsed_to_Pm1a	D_BarHI	0	9.09	Predicted values are identical
Synapsed_to_Pm1a	Slp_D	-1.31	9.09	Predicted values are identical
Synapsed_to_Pm1a	Hth	-3.14	9.09	Predicted values are identical
Synapsed_to_Pm1a	Notch	-4.66	9.09	Predicted values are identical
Synapsed_to_Pm1a	Hbn_Opa_Slp	-6.51	9.09	Predicted values are identical
Synapsed_to_Pm1a	Hth_Opa	-7.23	9.09	Predicted values are identical
Synapsed_to_Pm1b	Opa_Erm	0	0	Predicted values are identical
Synapsed_to_Pm1b	Ey_Hbn	0	0	Predicted values are identical
Synapsed_to_Pm1b	D_BarHI	-0.26	0	Predicted values are identical
Synapsed_to_Pm1b	Slp_D	-1	0	Predicted values are identical
Synapsed_to_Pm1b	Hth	-1.47	0	Predicted values are identical
Synapsed_to_Pm1b	Hth_Opa	-1.72	0	Predicted values are identical
Synapsed_to_Pm1b	Erm_Ey	-3.28	0	Predicted values are identical
Synapsed_to_Pm1b	Notch	-4.46	0	Predicted values are identical
Synapsed_to_Pm1b	Hbn_Opa_Slp	-5.72	0	Predicted values are identical
Synapsed_to_Pm2	Notch	7.73	18.18	Predicted values are identical
Synapsed_to_Pm2	Erm_Ey	4.57	18.18	Predicted values are identical
Synapsed_to_Pm2	D_BarHI	1.6	18.18	Predicted values are identical
Synapsed_to_Pm2	Slp_D	0.45	18.18	Predicted values are identical
Synapsed_to_Pm2	Opa_Erm	0	18.18	Predicted values are identical
Synapsed_to_Pm2	Ey_Hbn	0	18.18	Predicted values are identical
Synapsed_to_Pm2	Hth	-0.22	18.18	Predicted values are identical
Synapsed_to_Pm2	Hbn_Opa_Slp	-4.13	18.18	Predicted values are identical
Synapsed_to_Pm2	Hth_Opa	-6.74	18.18	Predicted values are identical
Synapsed_to_Pm3	Opa_Erm	0	0	Predicted values are identical
Synapsed_to_Pm3	Ey_Hbn	0	0	Predicted values are identical
Synapsed_to_Pm3	Hth	-0.12	0	Predicted values are identical
Synapsed_to_Pm3	Slp_D	-0.43	0	Predicted values are identical
Synapsed_to_Pm3	Erm_Ey	-1.39	0	Predicted values are identical
Synapsed_to_Pm3	D_BarHI	-2.37	0	Predicted values are identical
Synapsed_to_Pm3	Hbn_Opa_Slp	-4.3	0	Predicted values are identical
Synapsed_to_Pm3	Notch	-8.33	0	Predicted values are identical
Synapsed_to_Pm3	Hth_Opa	-8.8	0	Predicted values are identical
Synapsed_to_Pm4	Notch	1	22.73	Predicted values are identical
Synapsed_to_Pm4	Slp_D	0.07	22.73	Predicted values are identical
Synapsed_to_Pm4	Opa_Erm	0	22.73	Predicted values are identical
Synapsed_to_Pm4	Ey_Hbn	0	22.73	Predicted values are identical
Synapsed_to_Pm4	Hth	-2.02	22.73	Predicted values are identical
Synapsed_to_Pm4	D_BarHI	-2.14	22.73	Predicted values are identical
Synapsed_to_Pm4	Hbn_Opa_Slp	-3.6	22.73	Predicted values are identical
Synapsed_to_Pm4	Erm_Ey	-6.38	22.73	Predicted values are identical
Synapsed_to_Pm4	Hth_Opa	-7.67	22.73	Predicted values are identical
Synapsed_to_T2	Hth	22.52	13.64	Predicted values are identical
Synapsed_to_T2	Hbn_Opa_Slp	5.49	13.64	Predicted values are identical
Synapsed_to_T2	Notch	1.52	13.64	Predicted values are identical
Synapsed_to_T2	Opa_Erm	0	13.64	Predicted values are identical
Synapsed_to_T2	Ey_Hbn	0	13.64	Predicted values are identical
Synapsed_to_T2	Slp_D	0	13.64	Predicted values are identical
Synapsed_to_T2	D_BarHI	0	13.64	Predicted values are identical
Synapsed_to_T2	Hth_Opa	-3.26	13.64	Predicted values are identical
Synapsed_to_T2	Erm_Ey	-5.23	13.64	Predicted values are identical
Synapsed_to_T2a	Notch	6.28	4.76	0.632455532033676
Synapsed_to_T2a	Hth	3.32	4.76	0.632455532033676
Synapsed_to_T2a	Hbn_Opa_Slp	1.55	4.76	0.632455532033676
Synapsed_to_T2a	D_BarHI	1.48	4.76	0.632455532033676
Synapsed_to_T2a	Opa_Erm	0	4.76	0.632455532033676
Synapsed_to_T2a	Ey_Hbn	0	4.76	0.632455532033676
Synapsed_to_T2a	Slp_D	0	4.76	0.632455532033676
Synapsed_to_T2a	Hth_Opa	-1.24	4.76	0.632455532033676
Synapsed_to_T2a	Erm_Ey	-2.33	4.76	0.632455532033676
Synapsed_to_T3	Erm_Ey	5.01	22.73	Predicted values are identical
Synapsed_to_T3	Notch	3.22	22.73	Predicted values are identical
Synapsed_to_T3	Hth_Opa	2.7	22.73	Predicted values are identical
Synapsed_to_T3	D_BarHI	0.47	22.73	Predicted values are identical
Synapsed_to_T3	Opa_Erm	0	22.73	Predicted values are identical
Synapsed_to_T3	Ey_Hbn	0	22.73	Predicted values are identical
Synapsed_to_T3	Slp_D	0	22.73	Predicted values are identical
Synapsed_to_T3	Hbn_Opa_Slp	-2.11	22.73	Predicted values are identical
Synapsed_to_T3	Hth	-7.58	22.73	Predicted values are identical
Synapsed_to_T4a	Notch	12.09	0	Predicted values are identical
Synapsed_to_T4a	Hth	9.27	0	Predicted values are identical
Synapsed_to_T4a	Hth_Opa	5.65	0	Predicted values are identical
Synapsed_to_T4a	Erm_Ey	5.16	0	Predicted values are identical
Synapsed_to_T4a	Hbn_Opa_Slp	0.82	0	Predicted values are identical
Synapsed_to_T4a	Opa_Erm	0	0	Predicted values are identical
Synapsed_to_T4a	Ey_Hbn	0	0	Predicted values are identical
Synapsed_to_T4a	Slp_D	0	0	Predicted values are identical
Synapsed_to_T4a	D_BarHI	0	0	Predicted values are identical
Synapsed_to_T4b	Opa_Erm	0	0	Predicted values are identical
Synapsed_to_T4b	Ey_Hbn	0	0	Predicted values are identical
Synapsed_to_T4b	D_BarHI	0	0	Predicted values are identical
Synapsed_to_T4b	Hth_Opa	-1.64	0	Predicted values are identical
Synapsed_to_T4b	Slp_D	-2.19	0	Predicted values are identical
Synapsed_to_T4b	Hth	-2.94	0	Predicted values are identical
Synapsed_to_T4b	Hbn_Opa_Slp	-4.49	0	Predicted values are identical
Synapsed_to_T4b	Notch	-8.94	0	Predicted values are identical
Synapsed_to_T4b	Erm_Ey	-9.79	0	Predicted values are identical
Synapsed_to_T4c	Hth_Opa	0.37	0	Predicted values are identical
Synapsed_to_T4c	Opa_Erm	0	0	Predicted values are identical
Synapsed_to_T4c	Ey_Hbn	0	0	Predicted values are identical
Synapsed_to_T4c	Slp_D	-0.08	0	Predicted values are identical
Synapsed_to_T4c	D_BarHI	-1	0	Predicted values are identical
Synapsed_to_T4c	Hth	-1.73	0	Predicted values are identical
Synapsed_to_T4c	Hbn_Opa_Slp	-3.77	0	Predicted values are identical
Synapsed_to_T4c	Notch	-5.15	0	Predicted values are identical
Synapsed_to_T4c	Erm_Ey	-6.16	0	Predicted values are identical
Synapsed_to_T4d	Opa_Erm	0	0	Predicted values are identical
Synapsed_to_T4d	Ey_Hbn	0	0	Predicted values are identical
Synapsed_to_T4d	Slp_D	0	0	Predicted values are identical
Synapsed_to_T4d	D_BarHI	-0.38	0	Predicted values are identical
Synapsed_to_T4d	Hth_Opa	-1	0	Predicted values are identical
Synapsed_to_T4d	Hth	-1.52	0	Predicted values are identical
Synapsed_to_T4d	Hbn_Opa_Slp	-4.7	0	Predicted values are identical
Synapsed_to_T4d	Notch	-7.65	0	Predicted values are identical
Synapsed_to_T4d	Erm_Ey	-7.97	0	Predicted values are identical
Synapsed_to_Tm1	Hth	6.39	22.73	Predicted values are identical
Synapsed_to_Tm1	Notch	5.43	22.73	Predicted values are identical
Synapsed_to_Tm1	Hbn_Opa_Slp	5.14	22.73	Predicted values are identical
Synapsed_to_Tm1	D_BarHI	4.91	22.73	Predicted values are identical
Synapsed_to_Tm1	Hth_Opa	3.29	22.73	Predicted values are identical
Synapsed_to_Tm1	Opa_Erm	0	22.73	Predicted values are identical
Synapsed_to_Tm1	Ey_Hbn	0	22.73	Predicted values are identical
Synapsed_to_Tm1	Slp_D	0	22.73	Predicted values are identical
Synapsed_to_Tm1	Erm_Ey	-0.78	22.73	Predicted values are identical
Synapsed_to_Tm16	Opa_Erm	0	13.64	Predicted values are identical
Synapsed_to_Tm16	Ey_Hbn	0	13.64	Predicted values are identical
Synapsed_to_Tm16	Slp_D	-0.55	13.64	Predicted values are identical
Synapsed_to_Tm16	D_BarHI	-1.97	13.64	Predicted values are identical
Synapsed_to_Tm16	Hth	-2.58	13.64	Predicted values are identical
Synapsed_to_Tm16	Notch	-3.38	13.64	Predicted values are identical
Synapsed_to_Tm16	Erm_Ey	-4.24	13.64	Predicted values are identical
Synapsed_to_Tm16	Hth_Opa	-6.26	13.64	Predicted values are identical
Synapsed_to_Tm16	Hbn_Opa_Slp	-6.91	13.64	Predicted values are identical
Synapsed_to_Tm2	Notch	2.23	9.09	Predicted values are identical
Synapsed_to_Tm2	Hbn_Opa_Slp	1.21	9.09	Predicted values are identical
Synapsed_to_Tm2	Slp_D	0.69	9.09	Predicted values are identical
Synapsed_to_Tm2	Hth	0	9.09	Predicted values are identical
Synapsed_to_Tm2	Opa_Erm	0	9.09	Predicted values are identical
Synapsed_to_Tm2	Ey_Hbn	0	9.09	Predicted values are identical
Synapsed_to_Tm2	Hth_Opa	-1.89	9.09	Predicted values are identical
Synapsed_to_Tm2	Erm_Ey	-2.56	9.09	Predicted values are identical
Synapsed_to_Tm2	D_BarHI	-6.98	9.09	Predicted values are identical
Synapsed_to_Tm20	Hbn_Opa_Slp	6.94	9.09	Predicted values are identical
Synapsed_to_Tm20	Erm_Ey	4.15	9.09	Predicted values are identical
Synapsed_to_Tm20	Notch	3.54	9.09	Predicted values are identical
Synapsed_to_Tm20	Hth_Opa	1.39	9.09	Predicted values are identical
Synapsed_to_Tm20	D_BarHI	0.41	9.09	Predicted values are identical
Synapsed_to_Tm20	Opa_Erm	0	9.09	Predicted values are identical
Synapsed_to_Tm20	Ey_Hbn	0	9.09	Predicted values are identical
Synapsed_to_Tm20	Hth	-0.01	9.09	Predicted values are identical
Synapsed_to_Tm20	Slp_D	-1.08	9.09	Predicted values are identical
Synapsed_to_Tm28	Hth_Opa	4.94	9.09	Predicted values are identical
Synapsed_to_Tm28	Opa_Erm	0	9.09	Predicted values are identical
Synapsed_to_Tm28	Ey_Hbn	0	9.09	Predicted values are identical
Synapsed_to_Tm28	D_BarHI	0	9.09	Predicted values are identical
Synapsed_to_Tm28	Hth	-2.9	9.09	Predicted values are identical
Synapsed_to_Tm28	Notch	-3.29	9.09	Predicted values are identical
Synapsed_to_Tm28	Slp_D	-3.47	9.09	Predicted values are identical
Synapsed_to_Tm28	Hbn_Opa_Slp	-6.03	9.09	Predicted values are identical
Synapsed_to_Tm28	Erm_Ey	-6.56	9.09	Predicted values are identical
Synapsed_to_Tm3	D_BarHI	0.04	4.76	Predicted values are identical
Synapsed_to_Tm3	Opa_Erm	0	4.76	Predicted values are identical
Synapsed_to_Tm3	Ey_Hbn	0	4.76	Predicted values are identical
Synapsed_to_Tm3	Hbn_Opa_Slp	-1.52	4.76	Predicted values are identical
Synapsed_to_Tm3	Erm_Ey	-1.76	4.76	Predicted values are identical
Synapsed_to_Tm3	Slp_D	-1.96	4.76	Predicted values are identical
Synapsed_to_Tm3	Notch	-2.17	4.76	Predicted values are identical
Synapsed_to_Tm3	Hth_Opa	-2.58	4.76	Predicted values are identical
Synapsed_to_Tm3	Hth	-5.3	4.76	Predicted values are identical
Synapsed_to_Tm4	Notch	8.03	4.76	Predicted values are identical
Synapsed_to_Tm4	Hbn_Opa_Slp	5.07	4.76	Predicted values are identical
Synapsed_to_Tm4	Hth	4.21	4.76	Predicted values are identical
Synapsed_to_Tm4	D_BarHI	4.09	4.76	Predicted values are identical
Synapsed_to_Tm4	Slp_D	2.23	4.76	Predicted values are identical
Synapsed_to_Tm4	Hth_Opa	1.71	4.76	Predicted values are identical
Synapsed_to_Tm4	Opa_Erm	0	4.76	Predicted values are identical
Synapsed_to_Tm4	Ey_Hbn	0	4.76	Predicted values are identical
Synapsed_to_Tm4	Erm_Ey	-0.23	4.76	Predicted values are identical
Synapsed_to_Tm5Y	Notch	14.5	0	Predicted values are identical
Synapsed_to_Tm5Y	Hbn_Opa_Slp	13.09	0	Predicted values are identical
Synapsed_to_Tm5Y	Erm_Ey	4.76	0	Predicted values are identical
Synapsed_to_Tm5Y	Hth_Opa	4.06	0	Predicted values are identical
Synapsed_to_Tm5Y	Slp_D	0.86	0	Predicted values are identical
Synapsed_to_Tm5Y	Opa_Erm	0	0	Predicted values are identical
Synapsed_to_Tm5Y	Ey_Hbn	0	0	Predicted values are identical
Synapsed_to_Tm5Y	Hth	-0.6	0	Predicted values are identical
Synapsed_to_Tm5Y	D_BarHI	-1	0	Predicted values are identical
Synapsed_to_Tm6/14	Hbn_Opa_Slp	3.87	0	Predicted values are identical
Synapsed_to_Tm6/14	D_BarHI	3.43	0	Predicted values are identical
Synapsed_to_Tm6/14	Hth	3.3	0	Predicted values are identical
Synapsed_to_Tm6/14	Notch	0.71	0	Predicted values are identical
Synapsed_to_Tm6/14	Erm_Ey	0.49	0	Predicted values are identical
Synapsed_to_Tm6/14	Hth_Opa	0	0	Predicted values are identical
Synapsed_to_Tm6/14	Opa_Erm	0	0	Predicted values are identical
Synapsed_to_Tm6/14	Ey_Hbn	0	0	Predicted values are identical
Synapsed_to_Tm6/14	Slp_D	-1	0	Predicted values are identical
Synapsed_to_TmY14	Erm_Ey	0.74	27.27	-0.2
Synapsed_to_TmY14	Opa_Erm	0	27.27	-0.2
Synapsed_to_TmY14	Ey_Hbn	0	27.27	-0.2
Synapsed_to_TmY14	D_BarHI	0	27.27	-0.2
Synapsed_to_TmY14	Slp_D	-0.5	27.27	-0.2
Synapsed_to_TmY14	Notch	-3.96	27.27	-0.2
Synapsed_to_TmY14	Hbn_Opa_Slp	-4.44	27.27	-0.2
Synapsed_to_TmY14	Hth	-7.2	27.27	-0.2
Synapsed_to_TmY14	Hth_Opa	-7.83	27.27	-0.2
Synapsed_to_TmY17	D_BarHI	1.67	4.76	Predicted values are identical
Synapsed_to_TmY17	Opa_Erm	0	4.76	Predicted values are identical
Synapsed_to_TmY17	Ey_Hbn	0	4.76	Predicted values are identical
Synapsed_to_TmY17	Hth_Opa	-1.62	4.76	Predicted values are identical
Synapsed_to_TmY17	Erm_Ey	-1.72	4.76	Predicted values are identical
Synapsed_to_TmY17	Hbn_Opa_Slp	-2.31	4.76	Predicted values are identical
Synapsed_to_TmY17	Notch	-2.46	4.76	Predicted values are identical
Synapsed_to_TmY17	Slp_D	-2.67	4.76	Predicted values are identical
Synapsed_to_TmY17	Hth	-5.28	4.76	Predicted values are identical
Synapsed_to_TmY3	Hth_Opa	3.48	18.18	Predicted values are identical
Synapsed_to_TmY3	D_BarHI	1.9	18.18	Predicted values are identical
Synapsed_to_TmY3	Erm_Ey	1.81	18.18	Predicted values are identical
Synapsed_to_TmY3	Slp_D	0.46	18.18	Predicted values are identical
Synapsed_to_TmY3	Hth	0.29	18.18	Predicted values are identical
Synapsed_to_TmY3	Opa_Erm	0	18.18	Predicted values are identical
Synapsed_to_TmY3	Ey_Hbn	0	18.18	Predicted values are identical
Synapsed_to_TmY3	Hbn_Opa_Slp	-2.48	18.18	Predicted values are identical
Synapsed_to_TmY3	Notch	-9.75	18.18	Predicted values are identical
Synapsed_to_TmY4	Opa_Erm	0	0	Predicted values are identical
Synapsed_to_TmY4	Ey_Hbn	0	0	Predicted values are identical
Synapsed_to_TmY4	Slp_D	0	0	Predicted values are identical
Synapsed_to_TmY4	Hth	-0.84	0	Predicted values are identical
Synapsed_to_TmY4	D_BarHI	-1.41	0	Predicted values are identical
Synapsed_to_TmY4	Hth_Opa	-2.35	0	Predicted values are identical
Synapsed_to_TmY4	Hbn_Opa_Slp	-4.97	0	Predicted values are identical
Synapsed_to_TmY4	Notch	-8.49	0	Predicted values are identical
Synapsed_to_TmY4	Erm_Ey	-8.85	0	Predicted values are identical
Synapsed_to_TmY5a	Hth_Opa	3.61	9.09	Predicted values are identical
Synapsed_to_TmY5a	Opa_Erm	0	9.09	Predicted values are identical
Synapsed_to_TmY5a	Ey_Hbn	0	9.09	Predicted values are identical
Synapsed_to_TmY5a	Slp_D	0	9.09	Predicted values are identical
Synapsed_to_TmY5a	Hth	-0.78	9.09	Predicted values are identical
Synapsed_to_TmY5a	Notch	-1.34	9.09	Predicted values are identical
Synapsed_to_TmY5a	Hbn_Opa_Slp	-1.55	9.09	Predicted values are identical
Synapsed_to_TmY5a	D_BarHI	-2.22	9.09	Predicted values are identical
Synapsed_to_TmY5a	Erm_Ey	-5.5	9.09	Predicted values are identical
Synapsed_to_TmY9	Erm_Ey	5.16	0	-0.316227766016838
Synapsed_to_TmY9	Hth	0.06	0	-0.316227766016838
Synapsed_to_TmY9	Opa_Erm	0	0	-0.316227766016838
Synapsed_to_TmY9	Ey_Hbn	0	0	-0.316227766016838
Synapsed_to_TmY9	Slp_D	0	0	-0.316227766016838
Synapsed_to_TmY9	D_BarHI	-0.23	0	-0.316227766016838
Synapsed_to_TmY9	Hth_Opa	-0.44	0	-0.316227766016838
Synapsed_to_TmY9	Hbn_Opa_Slp	-0.85	0	-0.316227766016838
Synapsed_to_TmY9	Notch	-1.22	0	-0.316227766016838
Synapsed_to_Y3/Y6	D_BarHI	7.68	45.45	0.447213595499958
Synapsed_to_Y3/Y6	Hbn_Opa_Slp	7.05	45.45	0.447213595499958
Synapsed_to_Y3/Y6	Slp_D	2.83	45.45	0.447213595499958
Synapsed_to_Y3/Y6	Erm_Ey	2.26	45.45	0.447213595499958
Synapsed_to_Y3/Y6	Opa_Erm	0	45.45	0.447213595499958
Synapsed_to_Y3/Y6	Ey_Hbn	0	45.45	0.447213595499958
Synapsed_to_Y3/Y6	Hth_Opa	-2.74	45.45	0.447213595499958
Synapsed_to_Y3/Y6	Notch	-5.88	45.45	0.447213595499958
Synapsed_to_Y3/Y6	Hth	-8.31	45.45	0.447213595499958
Synapsed_by_C3	Erm_Ey	7.49	34.78	Predicted values are identical
Synapsed_by_C3	Hth	4.56	34.78	Predicted values are identical
Synapsed_by_C3	Notch	4.19	34.78	Predicted values are identical
Synapsed_by_C3	Hbn_Opa_Slp	2.76	34.78	Predicted values are identical
Synapsed_by_C3	Opa_Erm	0	34.78	Predicted values are identical
Synapsed_by_C3	Ey_Hbn	0	34.78	Predicted values are identical
Synapsed_by_C3	Slp_D	-3.71	34.78	Predicted values are identical
Synapsed_by_C3	Hth_Opa	-6.82	34.78	Predicted values are identical
Synapsed_by_C3	D_BarHI	-8.95	34.78	Predicted values are identical
Synapsed_by_Dm12	Hth_Opa	2.65	13.64	Predicted values are identical
Synapsed_by_Dm12	D_BarHI	2.23	13.64	Predicted values are identical
Synapsed_by_Dm12	Hth	1.66	13.64	Predicted values are identical
Synapsed_by_Dm12	Slp_D	0.41	13.64	Predicted values are identical
Synapsed_by_Dm12	Opa_Erm	0	13.64	Predicted values are identical
Synapsed_by_Dm12	Ey_Hbn	0	13.64	Predicted values are identical
Synapsed_by_Dm12	Hbn_Opa_Slp	-0.55	13.64	Predicted values are identical
Synapsed_by_Dm12	Notch	-5.89	13.64	Predicted values are identical
Synapsed_by_Dm12	Erm_Ey	-7.17	13.64	Predicted values are identical
Synapsed_by_Dm4	Notch	8.33	18.18	Predicted values are identical
Synapsed_by_Dm4	Hth	6.38	18.18	Predicted values are identical
Synapsed_by_Dm4	Hbn_Opa_Slp	5.37	18.18	Predicted values are identical
Synapsed_by_Dm4	Opa_Erm	0	18.18	Predicted values are identical
Synapsed_by_Dm4	Ey_Hbn	0	18.18	Predicted values are identical
Synapsed_by_Dm4	Slp_D	0	18.18	Predicted values are identical
Synapsed_by_Dm4	Erm_Ey	-0.91	18.18	Predicted values are identical
Synapsed_by_Dm4	Hth_Opa	-4	18.18	Predicted values are identical
Synapsed_by_Dm4	D_BarHI	-7.28	18.18	Predicted values are identical
Synapsed_by_Dm6	Erm_Ey	0.71	9.09	Predicted values are identical
Synapsed_by_Dm6	Opa_Erm	0	9.09	Predicted values are identical
Synapsed_by_Dm6	Ey_Hbn	0	9.09	Predicted values are identical
Synapsed_by_Dm6	Slp_D	0	9.09	Predicted values are identical
Synapsed_by_Dm6	D_BarHI	-1.74	9.09	Predicted values are identical
Synapsed_by_Dm6	Hth	-2.78	9.09	Predicted values are identical
Synapsed_by_Dm6	Hbn_Opa_Slp	-5.94	9.09	Predicted values are identical
Synapsed_by_Dm6	Notch	-6.9	9.09	Predicted values are identical
Synapsed_by_Dm6	Hth_Opa	-7.98	9.09	Predicted values are identical
Synapsed_by_Dm8	Opa_Erm	0	0	Predicted values are identical
Synapsed_by_Dm8	Ey_Hbn	0	0	Predicted values are identical
Synapsed_by_Dm8	Hth	-1	0	Predicted values are identical
Synapsed_by_Dm8	Slp_D	-1	0	Predicted values are identical
Synapsed_by_Dm8	D_BarHI	-1	0	Predicted values are identical
Synapsed_by_Dm8	Erm_Ey	-1.73	0	Predicted values are identical
Synapsed_by_Dm8	Hth_Opa	-2.39	0	Predicted values are identical
Synapsed_by_Dm8	Hbn_Opa_Slp	-4.36	0	Predicted values are identical
Synapsed_by_Dm8	Notch	-4.9	0	Predicted values are identical
Synapsed_by_L1	Hth	6.18	0	Predicted values are identical
Synapsed_by_L1	Notch	6.16	0	Predicted values are identical
Synapsed_by_L1	Erm_Ey	2.8	0	Predicted values are identical
Synapsed_by_L1	Opa_Erm	0	0	Predicted values are identical
Synapsed_by_L1	Ey_Hbn	0	0	Predicted values are identical
Synapsed_by_L1	Slp_D	-0.14	0	Predicted values are identical
Synapsed_by_L1	D_BarHI	-1	0	Predicted values are identical
Synapsed_by_L1	Hth_Opa	-1	0	Predicted values are identical
Synapsed_by_L1	Hbn_Opa_Slp	-3.09	0	Predicted values are identical
Synapsed_by_L2	Notch	17.57	17.39	0.632455532033676
Synapsed_by_L2	Erm_Ey	10.25	17.39	0.632455532033676
Synapsed_by_L2	Hth_Opa	7.89	17.39	0.632455532033676
Synapsed_by_L2	Hth	5.21	17.39	0.632455532033676
Synapsed_by_L2	D_BarHI	2.54	17.39	0.632455532033676
Synapsed_by_L2	Hbn_Opa_Slp	2.32	17.39	0.632455532033676
Synapsed_by_L2	Slp_D	1.84	17.39	0.632455532033676
Synapsed_by_L2	Opa_Erm	0	17.39	0.632455532033676
Synapsed_by_L2	Ey_Hbn	0	17.39	0.632455532033676
Synapsed_by_L3	Erm_Ey	7.13	43.48	Predicted values are identical
Synapsed_by_L3	Hth_Opa	6.91	43.48	Predicted values are identical
Synapsed_by_L3	Opa_Erm	0	43.48	Predicted values are identical
Synapsed_by_L3	Ey_Hbn	0	43.48	Predicted values are identical
Synapsed_by_L3	Slp_D	0	43.48	Predicted values are identical
Synapsed_by_L3	Hbn_Opa_Slp	-0.31	43.48	Predicted values are identical
Synapsed_by_L3	Notch	-1.57	43.48	Predicted values are identical
Synapsed_by_L3	Hth	-5.56	43.48	Predicted values are identical
Synapsed_by_L3	D_BarHI	-7.94	43.48	Predicted values are identical
Synapsed_by_L4	D_BarHI	0.5	17.39	Predicted values are identical
Synapsed_by_L4	Opa_Erm	0	17.39	Predicted values are identical
Synapsed_by_L4	Ey_Hbn	0	17.39	Predicted values are identical
Synapsed_by_L4	Slp_D	-0.94	17.39	Predicted values are identical
Synapsed_by_L4	Hth	-2.51	17.39	Predicted values are identical
Synapsed_by_L4	Hbn_Opa_Slp	-6.06	17.39	Predicted values are identical
Synapsed_by_L4	Erm_Ey	-6.87	17.39	Predicted values are identical
Synapsed_by_L4	Notch	-7.39	17.39	Predicted values are identical
Synapsed_by_L4	Hth_Opa	-8.45	17.39	Predicted values are identical
Synapsed_by_L5	Notch	4.48	26.09	Predicted values are identical
Synapsed_by_L5	Slp_D	0.87	26.09	Predicted values are identical
Synapsed_by_L5	Opa_Erm	0	26.09	Predicted values are identical
Synapsed_by_L5	Ey_Hbn	0	26.09	Predicted values are identical
Synapsed_by_L5	Hth_Opa	-0.36	26.09	Predicted values are identical
Synapsed_by_L5	Hbn_Opa_Slp	-2.76	26.09	Predicted values are identical
Synapsed_by_L5	Hth	-3.97	26.09	Predicted values are identical
Synapsed_by_L5	Erm_Ey	-7.86	26.09	Predicted values are identical
Synapsed_by_L5	D_BarHI	-8.08	26.09	Predicted values are identical
Synapsed_by_Mi1	Hbn_Opa_Slp	17.57	45.45	Predicted values are identical
Synapsed_by_Mi1	Notch	15.01	45.45	Predicted values are identical
Synapsed_by_Mi1	Hth_Opa	1.06	45.45	Predicted values are identical
Synapsed_by_Mi1	Opa_Erm	0	45.45	Predicted values are identical
Synapsed_by_Mi1	Ey_Hbn	0	45.45	Predicted values are identical
Synapsed_by_Mi1	Slp_D	0	45.45	Predicted values are identical
Synapsed_by_Mi1	D_BarHI	-1.92	45.45	Predicted values are identical
Synapsed_by_Mi1	Erm_Ey	-6.59	45.45	Predicted values are identical
Synapsed_by_Mi1	Hth	-6.73	45.45	Predicted values are identical
Synapsed_by_Mi4	Erm_Ey	16.7	22.73	1
Synapsed_by_Mi4	Hth_Opa	7.01	22.73	1
Synapsed_by_Mi4	D_BarHI	4.07	22.73	1
Synapsed_by_Mi4	Hth	3.76	22.73	1
Synapsed_by_Mi4	Notch	1.34	22.73	1
Synapsed_by_Mi4	Hbn_Opa_Slp	1.33	22.73	1
Synapsed_by_Mi4	Opa_Erm	0	22.73	1
Synapsed_by_Mi4	Ey_Hbn	0	22.73	1
Synapsed_by_Mi4	Slp_D	0	22.73	1
Synapsed_by_Mi9	Notch	6.71	18.18	Predicted values are identical
Synapsed_by_Mi9	Hth_Opa	4.65	18.18	Predicted values are identical
Synapsed_by_Mi9	Opa_Erm	0	18.18	Predicted values are identical
Synapsed_by_Mi9	Ey_Hbn	0	18.18	Predicted values are identical
Synapsed_by_Mi9	Slp_D	0	18.18	Predicted values are identical
Synapsed_by_Mi9	Hth	-0.85	18.18	Predicted values are identical
Synapsed_by_Mi9	Hbn_Opa_Slp	-4.71	18.18	Predicted values are identical
Synapsed_by_Mi9	Erm_Ey	-7.71	18.18	Predicted values are identical
Synapsed_by_Mi9	D_BarHI	-8.04	18.18	Predicted values are identical
Synapsed_by_Pm1a	Erm_Ey	4.95	4.76	Predicted values are identical
Synapsed_by_Pm1a	Opa_Erm	0	4.76	Predicted values are identical
Synapsed_by_Pm1a	Ey_Hbn	0	4.76	Predicted values are identical
Synapsed_by_Pm1a	Slp_D	-1	4.76	Predicted values are identical
Synapsed_by_Pm1a	Hth	-1.71	4.76	Predicted values are identical
Synapsed_by_Pm1a	D_BarHI	-1.73	4.76	Predicted values are identical
Synapsed_by_Pm1a	Notch	-3.21	4.76	Predicted values are identical
Synapsed_by_Pm1a	Hbn_Opa_Slp	-3.66	4.76	Predicted values are identical
Synapsed_by_Pm1a	Hth_Opa	-4.67	4.76	Predicted values are identical
Synapsed_by_Pm2	Hth_Opa	21.07	22.73	1
Synapsed_by_Pm2	Erm_Ey	8.78	22.73	1
Synapsed_by_Pm2	Hth	7.73	22.73	1
Synapsed_by_Pm2	Hbn_Opa_Slp	7.31	22.73	1
Synapsed_by_Pm2	Notch	7.02	22.73	1
Synapsed_by_Pm2	D_BarHI	4.48	22.73	1
Synapsed_by_Pm2	Slp_D	3.93	22.73	1
Synapsed_by_Pm2	Opa_Erm	0	22.73	1
Synapsed_by_Pm2	Ey_Hbn	0	22.73	1
Synapsed_by_Pm4	Opa_Erm	0	13.64	Predicted values are identical
Synapsed_by_Pm4	Ey_Hbn	0	13.64	Predicted values are identical
Synapsed_by_Pm4	Slp_D	-0.53	13.64	Predicted values are identical
Synapsed_by_Pm4	D_BarHI	-0.98	13.64	Predicted values are identical
Synapsed_by_Pm4	Erm_Ey	-2.15	13.64	Predicted values are identical
Synapsed_by_Pm4	Hth_Opa	-4.48	13.64	Predicted values are identical
Synapsed_by_Pm4	Notch	-4.88	13.64	Predicted values are identical
Synapsed_by_Pm4	Hbn_Opa_Slp	-5.32	13.64	Predicted values are identical
Synapsed_by_Pm4	Hth	-7.4	13.64	Predicted values are identical
Synapsed_by_R7	Opa_Erm	0	0	Predicted values are identical
Synapsed_by_R7	Ey_Hbn	0	0	Predicted values are identical
Synapsed_by_R7	D_BarHI	-0.73	0	Predicted values are identical
Synapsed_by_R7	Slp_D	-1	0	Predicted values are identical
Synapsed_by_R7	Erm_Ey	-1.66	0	Predicted values are identical
Synapsed_by_R7	Hth	-3.15	0	Predicted values are identical
Synapsed_by_R7	Hth_Opa	-3.26	0	Predicted values are identical
Synapsed_by_R7	Notch	-4.72	0	Predicted values are identical
Synapsed_by_R7	Hbn_Opa_Slp	-6.99	0	Predicted values are identical
Synapsed_by_R8	D_BarHI	8.21	27.27	Predicted values are identical
Synapsed_by_R8	Hbn_Opa_Slp	6.07	27.27	Predicted values are identical
Synapsed_by_R8	Erm_Ey	5.12	27.27	Predicted values are identical
Synapsed_by_R8	Notch	3.86	27.27	Predicted values are identical
Synapsed_by_R8	Hth	1.53	27.27	Predicted values are identical
Synapsed_by_R8	Slp_D	0.67	27.27	Predicted values are identical
Synapsed_by_R8	Opa_Erm	0	27.27	Predicted values are identical
Synapsed_by_R8	Ey_Hbn	0	27.27	Predicted values are identical
Synapsed_by_R8	Hth_Opa	-6.61	27.27	Predicted values are identical
Synapsed_by_T2a	Erm_Ey	7.13	4.76	Predicted values are identical
Synapsed_by_T2a	Notch	5.14	4.76	Predicted values are identical
Synapsed_by_T2a	Hth_Opa	1.1	4.76	Predicted values are identical
Synapsed_by_T2a	Opa_Erm	0	4.76	Predicted values are identical
Synapsed_by_T2a	Ey_Hbn	0	4.76	Predicted values are identical
Synapsed_by_T2a	D_BarHI	-1	4.76	Predicted values are identical
Synapsed_by_T2a	Hth	-1.62	4.76	Predicted values are identical
Synapsed_by_T2a	Slp_D	-2.31	4.76	Predicted values are identical
Synapsed_by_T2a	Hbn_Opa_Slp	-3.7	4.76	Predicted values are identical
Synapsed_by_T3	Notch	5.82	4.76	0.632455532033676
Synapsed_by_T3	D_BarHI	4.12	4.76	0.632455532033676
Synapsed_by_T3	Hbn_Opa_Slp	2.52	4.76	0.632455532033676
Synapsed_by_T3	Hth	1.81	4.76	0.632455532033676
Synapsed_by_T3	Slp_D	1.73	4.76	0.632455532033676
Synapsed_by_T3	Hth_Opa	0.19	4.76	0.632455532033676
Synapsed_by_T3	Opa_Erm	0	4.76	0.632455532033676
Synapsed_by_T3	Ey_Hbn	0	4.76	0.632455532033676
Synapsed_by_T3	Erm_Ey	-1.67	4.76	0.632455532033676
Synapsed_by_Tm1	Erm_Ey	13.63	36.36	-0.2
Synapsed_by_Tm1	Notch	7.04	36.36	-0.2
Synapsed_by_Tm1	Hth_Opa	0.08	36.36	-0.2
Synapsed_by_Tm1	Opa_Erm	0	36.36	-0.2
Synapsed_by_Tm1	Ey_Hbn	0	36.36	-0.2
Synapsed_by_Tm1	D_BarHI	-0.69	36.36	-0.2
Synapsed_by_Tm1	Hbn_Opa_Slp	-1.6	36.36	-0.2
Synapsed_by_Tm1	Slp_D	-6.11	36.36	-0.2
Synapsed_by_Tm1	Hth	-7.84	36.36	-0.2
Synapsed_by_Tm16	Hth_Opa	0.02	0	Predicted values are identical
Synapsed_by_Tm16	Opa_Erm	0	0	Predicted values are identical
Synapsed_by_Tm16	Ey_Hbn	0	0	Predicted values are identical
Synapsed_by_Tm16	D_BarHI	-1.73	0	Predicted values are identical
Synapsed_by_Tm16	Slp_D	-2.42	0	Predicted values are identical
Synapsed_by_Tm16	Hbn_Opa_Slp	-2.63	0	Predicted values are identical
Synapsed_by_Tm16	Hth	-3.15	0	Predicted values are identical
Synapsed_by_Tm16	Notch	-7.31	0	Predicted values are identical
Synapsed_by_Tm16	Erm_Ey	-9.37	0	Predicted values are identical
Synapsed_by_Tm2	D_BarHI	3.11	18.18	Predicted values are identical
Synapsed_by_Tm2	Hbn_Opa_Slp	0.9	18.18	Predicted values are identical
Synapsed_by_Tm2	Opa_Erm	0	18.18	Predicted values are identical
Synapsed_by_Tm2	Ey_Hbn	0	18.18	Predicted values are identical
Synapsed_by_Tm2	Slp_D	0	18.18	Predicted values are identical
Synapsed_by_Tm2	Hth_Opa	-0.47	18.18	Predicted values are identical
Synapsed_by_Tm2	Erm_Ey	-7.46	18.18	Predicted values are identical
Synapsed_by_Tm2	Notch	-7.54	18.18	Predicted values are identical
Synapsed_by_Tm2	Hth	-7.87	18.18	Predicted values are identical
Synapsed_by_Tm20	Notch	7.33	9.09	Predicted values are identical
Synapsed_by_Tm20	Hbn_Opa_Slp	6.31	9.09	Predicted values are identical
Synapsed_by_Tm20	Hth_Opa	1.6	9.09	Predicted values are identical
Synapsed_by_Tm20	Opa_Erm	0	9.09	Predicted values are identical
Synapsed_by_Tm20	Ey_Hbn	0	9.09	Predicted values are identical
Synapsed_by_Tm20	Slp_D	0	9.09	Predicted values are identical
Synapsed_by_Tm20	D_BarHI	0	9.09	Predicted values are identical
Synapsed_by_Tm20	Hth	-2.33	9.09	Predicted values are identical
Synapsed_by_Tm20	Erm_Ey	-7.79	9.09	Predicted values are identical
Synapsed_by_Tm3	Erm_Ey	15.38	22.73	-0.2
Synapsed_by_Tm3	D_BarHI	2.8	22.73	-0.2
Synapsed_by_Tm3	Hth	1.16	22.73	-0.2
Synapsed_by_Tm3	Hth_Opa	0.28	22.73	-0.2
Synapsed_by_Tm3	Opa_Erm	0	22.73	-0.2
Synapsed_by_Tm3	Ey_Hbn	0	22.73	-0.2
Synapsed_by_Tm3	Slp_D	0	22.73	-0.2
Synapsed_by_Tm3	Hbn_Opa_Slp	-1.05	22.73	-0.2
Synapsed_by_Tm3	Notch	-2.31	22.73	-0.2
Synapsed_by_Tm4	Notch	8.11	4.76	Predicted values are identical
Synapsed_by_Tm4	Hth_Opa	2.81	4.76	Predicted values are identical
Synapsed_by_Tm4	D_BarHI	1.02	4.76	Predicted values are identical
Synapsed_by_Tm4	Hth	0.77	4.76	Predicted values are identical
Synapsed_by_Tm4	Opa_Erm	0	4.76	Predicted values are identical
Synapsed_by_Tm4	Ey_Hbn	0	4.76	Predicted values are identical
Synapsed_by_Tm4	Hbn_Opa_Slp	-1.04	4.76	Predicted values are identical
Synapsed_by_Tm4	Slp_D	-1.41	4.76	Predicted values are identical
Synapsed_by_Tm4	Erm_Ey	-2	4.76	Predicted values are identical
Synapsed_by_Tm5c	Hbn_Opa_Slp	4.32	0	0.632455532033676
Synapsed_by_Tm5c	Hth	3.44	0	0.632455532033676
Synapsed_by_Tm5c	Hth_Opa	3.05	0	0.632455532033676
Synapsed_by_Tm5c	Notch	1.94	0	0.632455532033676
Synapsed_by_Tm5c	Erm_Ey	1.47	0	0.632455532033676
Synapsed_by_Tm5c	Slp_D	1.06	0	0.632455532033676
Synapsed_by_Tm5c	Opa_Erm	0	0	0.632455532033676
Synapsed_by_Tm5c	Ey_Hbn	0	0	0.632455532033676
Synapsed_by_Tm5c	D_BarHI	0	0	0.632455532033676
Synapsed_by_Y3/Y6	Hth	0	0	Predicted values are identical
Synapsed_by_Y3/Y6	Opa_Erm	0	0	Predicted values are identical
Synapsed_by_Y3/Y6	Ey_Hbn	0	0	Predicted values are identical
Synapsed_by_Y3/Y6	Slp_D	0	0	Predicted values are identical
Synapsed_by_Y3/Y6	Erm_Ey	-1.39	0	Predicted values are identical
Synapsed_by_Y3/Y6	Hth_Opa	-1.65	0	Predicted values are identical
Synapsed_by_Y3/Y6	D_BarHI	-1.79	0	Predicted values are identical
Synapsed_by_Y3/Y6	Notch	-3.85	0	Predicted values are identical
Synapsed_by_Y3/Y6	Hbn_Opa_Slp	-4.72	0	Predicted values are identical
Dm_identity_filtered	D_BarHI	3.97	33.33	0.377964473009227
Dm_identity_filtered	Hth	3.32	33.33	0.377964473009227
Dm_identity_filtered	Slp_D	2.19	33.33	0.377964473009227
Dm_identity_filtered	Opa_Erm	0	33.33	0.377964473009227
Dm_identity_filtered	Ey_Hbn	0	33.33	0.377964473009227
Dm_identity_filtered	Notch	-0.42	33.33	0.377964473009227
Dm_identity_filtered	Hth_Opa	-0.46	33.33	0.377964473009227
Dm_identity_filtered	Erm_Ey	-0.69	33.33	0.377964473009227
Dm_identity_filtered	Hbn_Opa_Slp	-2.8	33.33	0.377964473009227
Mi_identity_filtered	Notch	6.83	10	Predicted values are identical
Mi_identity_filtered	Slp_D	5.36	10	Predicted values are identical
Mi_identity_filtered	Hth	3.52	10	Predicted values are identical
Mi_identity_filtered	Hbn_Opa_Slp	2.28	10	Predicted values are identical
Mi_identity_filtered	Hth_Opa	0.78	10	Predicted values are identical
Mi_identity_filtered	Opa_Erm	0	10	Predicted values are identical
Mi_identity_filtered	Ey_Hbn	0	10	Predicted values are identical
Mi_identity_filtered	Erm_Ey	-1.05	10	Predicted values are identical
Mi_identity_filtered	D_BarHI	-6.83	10	Predicted values are identical
Pm_identity_filtered	Hth	23.65	3.33	0.654653670707977
Pm_identity_filtered	Notch	9.06	3.33	0.654653670707977
Pm_identity_filtered	Hbn_Opa_Slp	6.33	3.33	0.654653670707977
Pm_identity_filtered	D_BarHI	4.82	3.33	0.654653670707977
Pm_identity_filtered	Slp_D	4.63	3.33	0.654653670707977
Pm_identity_filtered	Erm_Ey	2.21	3.33	0.654653670707977
Pm_identity_filtered	Hth_Opa	1.31	3.33	0.654653670707977
Pm_identity_filtered	Opa_Erm	0	3.33	0.654653670707977
Pm_identity_filtered	Ey_Hbn	0	3.33	0.654653670707977
Tm_identity_filtered	Notch	26.25	20	0.577350269189626
Tm_identity_filtered	Hth_Opa	10.91	20	0.577350269189626
Tm_identity_filtered	Slp_D	5.16	20	0.577350269189626
Tm_identity_filtered	Hth	2.72	20	0.577350269189626
Tm_identity_filtered	D_BarHI	1.07	20	0.577350269189626
Tm_identity_filtered	Opa_Erm	0	20	0.577350269189626
Tm_identity_filtered	Ey_Hbn	0	20	0.577350269189626
Tm_identity_filtered	Hbn_Opa_Slp	-0.65	20	0.577350269189626
Tm_identity_filtered	Erm_Ey	-2.95	20	0.577350269189626
TmY_identity_filtered	Hth_Opa	4.99	16.67	Predicted values are identical
TmY_identity_filtered	Erm_Ey	2.56	16.67	Predicted values are identical
TmY_identity_filtered	Hth	1	16.67	Predicted values are identical
TmY_identity_filtered	Notch	0.65	16.67	Predicted values are identical
TmY_identity_filtered	D_BarHI	0.13	16.67	Predicted values are identical
TmY_identity_filtered	Opa_Erm	0	16.67	Predicted values are identical
TmY_identity_filtered	Ey_Hbn	0	16.67	Predicted values are identical
TmY_identity_filtered	Hbn_Opa_Slp	-1.26	16.67	Predicted values are identical
TmY_identity_filtered	Slp_D	-4.09	16.67	Predicted values are identical
