## Supplementary material for "Establishment of terminal selector combinations in optic lobe neurons": Annex 3: Morphology_QualitSevClust_P30_TO_Regular_mOPC_results.csv

Features	Top_predictors	%IncMSE	OOBE	MCC_TestObs_TestPreds
Synperiodic	Hbn_Opa_Slp	14.41	18.18	Predicted values are identical
Synperiodic	Hth_Opa	11.76	18.18	Predicted values are identical
Synperiodic	Erm_Ey	11.19	18.18	Predicted values are identical
Synperiodic	Hth	9.34	18.18	Predicted values are identical
Synperiodic	D_BarHI	8.37	18.18	Predicted values are identical
Synperiodic	Opa_Erm	0	18.18	Predicted values are identical
Synperiodic	Ey_Hbn	0	18.18	Predicted values are identical
Synperiodic	Slp_D	0	18.18	Predicted values are identical
Columnar	Opa_Erm	0	8.33	Predicted values are identical
Columnar	Ey_Hbn	0	8.33	Predicted values are identical
Columnar	Slp_D	-0.25	8.33	Predicted values are identical
Columnar	Hth_Opa	-0.37	8.33	Predicted values are identical
Columnar	Hbn_Opa_Slp	-0.79	8.33	Predicted values are identical
Columnar	D_BarHI	-0.85	8.33	Predicted values are identical
Columnar	Erm_Ey	-3.48	8.33	Predicted values are identical
Columnar	Hth	-9.03	8.33	Predicted values are identical
Horizontal	Opa_Erm	0	0	Predicted values are identical
Horizontal	Ey_Hbn	0	0	Predicted values are identical
Horizontal	D_BarHI	-0.6	0	Predicted values are identical
Horizontal	Slp_D	-0.63	0	Predicted values are identical
Horizontal	Hth_Opa	-1.81	0	Predicted values are identical
Horizontal	Hbn_Opa_Slp	-2.05	0	Predicted values are identical
Horizontal	Erm_Ey	-3.35	0	Predicted values are identical
Horizontal	Hth	-6.7	0	Predicted values are identical
Branched	Erm_Ey	5.29	17.86	Predicted values are identical
Branched	Opa_Erm	0	17.86	Predicted values are identical
Branched	Ey_Hbn	0	17.86	Predicted values are identical
Branched	D_BarHI	0	17.86	Predicted values are identical
Branched	Hth	-0.17	17.86	Predicted values are identical
Branched	Hth_Opa	-0.64	17.86	Predicted values are identical
Branched	Hbn_Opa_Slp	-1.73	17.86	Predicted values are identical
Branched	Slp_D	-6.82	17.86	Predicted values are identical
Branched_lobula_lobula_plate	Hth	1.56	17.86	Predicted values are identical
Branched_lobula_lobula_plate	Hth_Opa	0.97	17.86	Predicted values are identical
Branched_lobula_lobula_plate	D_BarHI	0.48	17.86	Predicted values are identical
Branched_lobula_lobula_plate	Opa_Erm	0	17.86	Predicted values are identical
Branched_lobula_lobula_plate	Ey_Hbn	0	17.86	Predicted values are identical
Branched_lobula_lobula_plate	Hbn_Opa_Slp	-2.25	17.86	Predicted values are identical
Branched_lobula_lobula_plate	Erm_Ey	-3.21	17.86	Predicted values are identical
Branched_lobula_lobula_plate	Slp_D	-6.36	17.86	Predicted values are identical
Severall_columnar_branches	Hth	1.5	17.86	Predicted values are identical
Severall_columnar_branches	Slp_D	0.97	17.86	Predicted values are identical
Severall_columnar_branches	Opa_Erm	0	17.86	Predicted values are identical
Severall_columnar_branches	Ey_Hbn	0	17.86	Predicted values are identical
Severall_columnar_branches	Hth_Opa	-1.23	17.86	Predicted values are identical
Severall_columnar_branches	Erm_Ey	-1.61	17.86	Predicted values are identical
Severall_columnar_branches	Hbn_Opa_Slp	-2.15	17.86	Predicted values are identical
Severall_columnar_branches	D_BarHI	-6.27	17.86	Predicted values are identical
Severall_columnar_branches_lamina	Hth	0.4	3.7	Predicted values are identical
Severall_columnar_branches_lamina	Opa_Erm	0	3.7	Predicted values are identical
Severall_columnar_branches_lamina	Ey_Hbn	0	3.7	Predicted values are identical
Severall_columnar_branches_lamina	Hbn_Opa_Slp	-0.32	3.7	Predicted values are identical
Severall_columnar_branches_lamina	Erm_Ey	-0.42	3.7	Predicted values are identical
Severall_columnar_branches_lamina	Slp_D	-0.47	3.7	Predicted values are identical
Severall_columnar_branches_lamina	Hth_Opa	-1.33	3.7	Predicted values are identical
Severall_columnar_branches_lamina	D_BarHI	-7.66	3.7	Predicted values are identical
Severall_columnar_branches_medulla	Slp_D	0.54	17.86	Predicted values are identical
Severall_columnar_branches_medulla	Hth_Opa	0.29	17.86	Predicted values are identical
Severall_columnar_branches_medulla	Opa_Erm	0	17.86	Predicted values are identical
Severall_columnar_branches_medulla	Ey_Hbn	0	17.86	Predicted values are identical
Severall_columnar_branches_medulla	Hth	-0.01	17.86	Predicted values are identical
Severall_columnar_branches_medulla	Hbn_Opa_Slp	-0.17	17.86	Predicted values are identical
Severall_columnar_branches_medulla	Erm_Ey	-2.69	17.86	Predicted values are identical
Severall_columnar_branches_medulla	D_BarHI	-6.93	17.86	Predicted values are identical
Severall_columnar_branches_medulla_filtered	Hbn_Opa_Slp	1.25	17.86	Predicted values are identical
Severall_columnar_branches_medulla_filtered	Hth	0	17.86	Predicted values are identical
Severall_columnar_branches_medulla_filtered	Opa_Erm	0	17.86	Predicted values are identical
Severall_columnar_branches_medulla_filtered	Ey_Hbn	0	17.86	Predicted values are identical
Severall_columnar_branches_medulla_filtered	D_BarHI	0	17.86	Predicted values are identical
Severall_columnar_branches_medulla_filtered	Slp_D	-1.65	17.86	Predicted values are identical
Severall_columnar_branches_medulla_filtered	Erm_Ey	-2.71	17.86	Predicted values are identical
Severall_columnar_branches_medulla_filtered	Hth_Opa	-3.32	17.86	Predicted values are identical
Narrow_field_only	Erm_Ey	19.71	28	0.5
Narrow_field_only	Hbn_Opa_Slp	10.17	28	0.5
Narrow_field_only	Slp_D	10.1	28	0.5
Narrow_field_only	Hth_Opa	1.93	28	0.5
Narrow_field_only	Opa_Erm	0	28	0.5
Narrow_field_only	Ey_Hbn	0	28	0.5
Narrow_field_only	Hth	-1.17	28	0.5
Narrow_field_only	D_BarHI	-4.95	28	0.5
Wide_field_only	Erm_Ey	17.07	40	0.707106781186548
Wide_field_only	Hbn_Opa_Slp	13.61	40	0.707106781186548
Wide_field_only	Hth	11.37	40	0.707106781186548
Wide_field_only	Hth_Opa	5.04	40	0.707106781186548
Wide_field_only	Opa_Erm	0	40	0.707106781186548
Wide_field_only	Ey_Hbn	0	40	0.707106781186548
Wide_field_only	Slp_D	-2.15	40	0.707106781186548
Wide_field_only	D_BarHI	-2.28	40	0.707106781186548
Narrow_and_wide_field	Hth	0.5	8.33	Predicted values are identical
Narrow_and_wide_field	Opa_Erm	0	8.33	Predicted values are identical
Narrow_and_wide_field	Ey_Hbn	0	8.33	Predicted values are identical
Narrow_and_wide_field	D_BarHI	0	8.33	Predicted values are identical
Narrow_and_wide_field	Hth_Opa	-1.88	8.33	Predicted values are identical
Narrow_and_wide_field	Hbn_Opa_Slp	-2.38	8.33	Predicted values are identical
Narrow_and_wide_field	Slp_D	-6.36	8.33	Predicted values are identical
Narrow_and_wide_field	Erm_Ey	-7.23	8.33	Predicted values are identical
Wide_field_small	Hth	15.54	17.39	0.25
Wide_field_small	Hbn_Opa_Slp	15.41	17.39	0.25
Wide_field_small	Slp_D	12.1	17.39	0.25
Wide_field_small	D_BarHI	11.8	17.39	0.25
Wide_field_small	Erm_Ey	10.39	17.39	0.25
Wide_field_small	Hth_Opa	10.07	17.39	0.25
Wide_field_small	Opa_Erm	0	17.39	0.25
Wide_field_small	Ey_Hbn	0	17.39	0.25
Wide_field_large	Hth	12.88	8.7	1
Wide_field_large	Hth_Opa	2.66	8.7	1
Wide_field_large	D_BarHI	2.5	8.7	1
Wide_field_large	Hbn_Opa_Slp	1.86	8.7	1
Wide_field_large	Erm_Ey	1.5	8.7	1
Wide_field_large	Slp_D	0.99	8.7	1
Wide_field_large	Opa_Erm	0	8.7	1
Wide_field_large	Ey_Hbn	0	8.7	1
All_tiling_neurons	Slp_D	13.66	31.25	0.333333333333333
All_tiling_neurons	Erm_Ey	7.59	31.25	0.333333333333333
All_tiling_neurons	Hth_Opa	6.59	31.25	0.333333333333333
All_tiling_neurons	Hth	0	31.25	0.333333333333333
All_tiling_neurons	Opa_Erm	0	31.25	0.333333333333333
All_tiling_neurons	Ey_Hbn	0	31.25	0.333333333333333
All_tiling_neurons	D_BarHI	0	31.25	0.333333333333333
All_tiling_neurons	Hbn_Opa_Slp	-0.01	31.25	0.333333333333333
Intrinsic_medulla	Erm_Ey	22.26	21.43	0.547722557505166
Intrinsic_medulla	Hth	12.01	21.43	0.547722557505166
Intrinsic_medulla	D_BarHI	8.45	21.43	0.547722557505166
Intrinsic_medulla	Hth_Opa	5.81	21.43	0.547722557505166
Intrinsic_medulla	Slp_D	1.57	21.43	0.547722557505166
Intrinsic_medulla	Opa_Erm	0	21.43	0.547722557505166
Intrinsic_medulla	Ey_Hbn	0	21.43	0.547722557505166
Intrinsic_medulla	Hbn_Opa_Slp	-3.05	21.43	0.547722557505166
Targets_lamina	Hth	2.04	3.7	Predicted values are identical
Targets_lamina	Slp_D	1.56	3.7	Predicted values are identical
Targets_lamina	Erm_Ey	0.39	3.7	Predicted values are identical
Targets_lamina	Hth_Opa	0.04	3.7	Predicted values are identical
Targets_lamina	Opa_Erm	0	3.7	Predicted values are identical
Targets_lamina	Ey_Hbn	0	3.7	Predicted values are identical
Targets_lamina	Hbn_Opa_Slp	-0.87	3.7	Predicted values are identical
Targets_lamina	D_BarHI	-8.54	3.7	Predicted values are identical
Targets_all_lamina	Opa_Erm	0	0	Predicted values are identical
Targets_all_lamina	Ey_Hbn	0	0	Predicted values are identical
Targets_all_lamina	Slp_D	0	0	Predicted values are identical
Targets_all_lamina	D_BarHI	0	0	Predicted values are identical
Targets_all_lamina	Hth	-0.11	0	Predicted values are identical
Targets_all_lamina	Erm_Ey	-0.47	0	Predicted values are identical
Targets_all_lamina	Hth_Opa	-1.62	0	Predicted values are identical
Targets_all_lamina	Hbn_Opa_Slp	-2.42	0	Predicted values are identical
Targets_prox_and_dist_medulla	Slp_D	13.57	33.33	0.416666666666667
Targets_prox_and_dist_medulla	D_BarHI	9.97	33.33	0.416666666666667
Targets_prox_and_dist_medulla	Hth_Opa	6.91	33.33	0.416666666666667
Targets_prox_and_dist_medulla	Erm_Ey	1.49	33.33	0.416666666666667
Targets_prox_and_dist_medulla	Hbn_Opa_Slp	0.34	33.33	0.416666666666667
Targets_prox_and_dist_medulla	Opa_Erm	0	33.33	0.416666666666667
Targets_prox_and_dist_medulla	Ey_Hbn	0	33.33	0.416666666666667
Targets_prox_and_dist_medulla	Hth	-8.45	33.33	0.416666666666667
Targets_prox_and_dist_medulla_filtered	Hth_Opa	7.51	53.85	0.416666666666667
Targets_prox_and_dist_medulla_filtered	Slp_D	3.17	53.85	0.416666666666667
Targets_prox_and_dist_medulla_filtered	Hbn_Opa_Slp	1.11	53.85	0.416666666666667
Targets_prox_and_dist_medulla_filtered	Opa_Erm	0	53.85	0.416666666666667
Targets_prox_and_dist_medulla_filtered	Ey_Hbn	0	53.85	0.416666666666667
Targets_prox_and_dist_medulla_filtered	D_BarHI	-3.44	53.85	0.416666666666667
Targets_prox_and_dist_medulla_filtered	Erm_Ey	-3.54	53.85	0.416666666666667
Targets_prox_and_dist_medulla_filtered	Hth	-4.67	53.85	0.416666666666667
Targets_only_proximal_medulla	Hth	10.49	14.81	Predicted values are identical
Targets_only_proximal_medulla	Erm_Ey	2.84	14.81	Predicted values are identical
Targets_only_proximal_medulla	Hbn_Opa_Slp	2.15	14.81	Predicted values are identical
Targets_only_proximal_medulla	Slp_D	1.52	14.81	Predicted values are identical
Targets_only_proximal_medulla	D_BarHI	0.07	14.81	Predicted values are identical
Targets_only_proximal_medulla	Opa_Erm	0	14.81	Predicted values are identical
Targets_only_proximal_medulla	Ey_Hbn	0	14.81	Predicted values are identical
Targets_only_proximal_medulla	Hth_Opa	-3.54	14.81	Predicted values are identical
Targets_only_proximal_medulla_filtered	Erm_Ey	2.36	11.54	Predicted values are identical
Targets_only_proximal_medulla_filtered	D_BarHI	1.93	11.54	Predicted values are identical
Targets_only_proximal_medulla_filtered	Slp_D	1.81	11.54	Predicted values are identical
Targets_only_proximal_medulla_filtered	Hbn_Opa_Slp	1.67	11.54	Predicted values are identical
Targets_only_proximal_medulla_filtered	Opa_Erm	0	11.54	Predicted values are identical
Targets_only_proximal_medulla_filtered	Ey_Hbn	0	11.54	Predicted values are identical
Targets_only_proximal_medulla_filtered	Hth_Opa	-2.3	11.54	Predicted values are identical
Targets_only_proximal_medulla_filtered	Hth	-6.52	11.54	Predicted values are identical
Targets_only_distal_medulla	Slp_D	19.96	37.04	-0.258198889747161
Targets_only_distal_medulla	Hth_Opa	11.28	37.04	-0.258198889747161
Targets_only_distal_medulla	Hth	10.07	37.04	-0.258198889747161
Targets_only_distal_medulla	Opa_Erm	0	37.04	-0.258198889747161
Targets_only_distal_medulla	Ey_Hbn	0	37.04	-0.258198889747161
Targets_only_distal_medulla	Hbn_Opa_Slp	-3.02	37.04	-0.258198889747161
Targets_only_distal_medulla	Erm_Ey	-5.05	37.04	-0.258198889747161
Targets_only_distal_medulla	D_BarHI	-6.08	37.04	-0.258198889747161
Targets_only_distal_medulla_filtered	Hth_Opa	6.52	46.15	Predicted values are identical
Targets_only_distal_medulla_filtered	Hth	6.02	46.15	Predicted values are identical
Targets_only_distal_medulla_filtered	Hbn_Opa_Slp	4.95	46.15	Predicted values are identical
Targets_only_distal_medulla_filtered	Slp_D	2.19	46.15	Predicted values are identical
Targets_only_distal_medulla_filtered	Opa_Erm	0	46.15	Predicted values are identical
Targets_only_distal_medulla_filtered	Ey_Hbn	0	46.15	Predicted values are identical
Targets_only_distal_medulla_filtered	D_BarHI	0	46.15	Predicted values are identical
Targets_only_distal_medulla_filtered	Erm_Ey	-3.64	46.15	Predicted values are identical
Targets_M1	Erm_Ey	16.82	48.15	0.166666666666667
Targets_M1	Slp_D	14.62	48.15	0.166666666666667
Targets_M1	Hth_Opa	2.45	48.15	0.166666666666667
Targets_M1	Opa_Erm	0	48.15	0.166666666666667
Targets_M1	Ey_Hbn	0	48.15	0.166666666666667
Targets_M1	Hth	-2.01	48.15	0.166666666666667
Targets_M1	D_BarHI	-2.11	48.15	0.166666666666667
Targets_M1	Hbn_Opa_Slp	-2.64	48.15	0.166666666666667
Targets_M1_filtered	Erm_Ey	17.92	61.54	0.166666666666667
Targets_M1_filtered	Slp_D	16.02	61.54	0.166666666666667
Targets_M1_filtered	Opa_Erm	0	61.54	0.166666666666667
Targets_M1_filtered	Ey_Hbn	0	61.54	0.166666666666667
Targets_M1_filtered	D_BarHI	0	61.54	0.166666666666667
Targets_M1_filtered	Hbn_Opa_Slp	-0.59	61.54	0.166666666666667
Targets_M1_filtered	Hth	-2.15	61.54	0.166666666666667
Targets_M1_filtered	Hth_Opa	-2.51	61.54	0.166666666666667
Targets_M2	D_BarHI	7.35	51.85	0.730296743340221
Targets_M2	Hbn_Opa_Slp	2.11	51.85	0.730296743340221
Targets_M2	Hth	0.58	51.85	0.730296743340221
Targets_M2	Opa_Erm	0	51.85	0.730296743340221
Targets_M2	Ey_Hbn	0	51.85	0.730296743340221
Targets_M2	Hth_Opa	-0.29	51.85	0.730296743340221
Targets_M2	Slp_D	-3.6	51.85	0.730296743340221
Targets_M2	Erm_Ey	-6.87	51.85	0.730296743340221
Targets_M2_filtered	Hth_Opa	6.76	34.62	0.471404520791032
Targets_M2_filtered	D_BarHI	4.21	34.62	0.471404520791032
Targets_M2_filtered	Hth	3.8	34.62	0.471404520791032
Targets_M2_filtered	Opa_Erm	0	34.62	0.471404520791032
Targets_M2_filtered	Ey_Hbn	0	34.62	0.471404520791032
Targets_M2_filtered	Erm_Ey	-3.12	34.62	0.471404520791032
Targets_M2_filtered	Hbn_Opa_Slp	-5.43	34.62	0.471404520791032
Targets_M2_filtered	Slp_D	-7.99	34.62	0.471404520791032
Targets_M3	Hth	22.52	33.33	Predicted values are identical
Targets_M3	Opa_Erm	0	33.33	Predicted values are identical
Targets_M3	Ey_Hbn	0	33.33	Predicted values are identical
Targets_M3	Hbn_Opa_Slp	-1.68	33.33	Predicted values are identical
Targets_M3	Hth_Opa	-2.46	33.33	Predicted values are identical
Targets_M3	Erm_Ey	-4.21	33.33	Predicted values are identical
Targets_M3	Slp_D	-5.57	33.33	Predicted values are identical
Targets_M3	D_BarHI	-7.71	33.33	Predicted values are identical
Targets_M3_filtered	Hth	13.86	26.92	0.730296743340221
Targets_M3_filtered	Hth_Opa	2.98	26.92	0.730296743340221
Targets_M3_filtered	Opa_Erm	0	26.92	0.730296743340221
Targets_M3_filtered	Ey_Hbn	0	26.92	0.730296743340221
Targets_M3_filtered	Hbn_Opa_Slp	-3.97	26.92	0.730296743340221
Targets_M3_filtered	Slp_D	-6.14	26.92	0.730296743340221
Targets_M3_filtered	Erm_Ey	-6.42	26.92	0.730296743340221
Targets_M3_filtered	D_BarHI	-7.07	26.92	0.730296743340221
Targets_M4	Slp_D	11.5	59.26	0.0912870929175277
Targets_M4	Hth	9.28	59.26	0.0912870929175277
Targets_M4	Erm_Ey	8.2	59.26	0.0912870929175277
Targets_M4	Opa_Erm	0	59.26	0.0912870929175277
Targets_M4	Ey_Hbn	0	59.26	0.0912870929175277
Targets_M4	Hbn_Opa_Slp	-4.08	59.26	0.0912870929175277
Targets_M4	Hth_Opa	-4.4	59.26	0.0912870929175277
Targets_M4	D_BarHI	-8.63	59.26	0.0912870929175277
Targets_M4_filtered	Hth	11.83	50	-0.166666666666667
Targets_M4_filtered	Slp_D	11.64	50	-0.166666666666667
Targets_M4_filtered	D_BarHI	7.84	50	-0.166666666666667
Targets_M4_filtered	Erm_Ey	7.33	50	-0.166666666666667
Targets_M4_filtered	Opa_Erm	0	50	-0.166666666666667
Targets_M4_filtered	Ey_Hbn	0	50	-0.166666666666667
Targets_M4_filtered	Hth_Opa	-3.42	50	-0.166666666666667
Targets_M4_filtered	Hbn_Opa_Slp	-4.75	50	-0.166666666666667
Targets_M5	Erm_Ey	21.19	48.15	0.0912870929175277
Targets_M5	Slp_D	12.3	48.15	0.0912870929175277
Targets_M5	Hth	10.06	48.15	0.0912870929175277
Targets_M5	Opa_Erm	0	48.15	0.0912870929175277
Targets_M5	Ey_Hbn	0	48.15	0.0912870929175277
Targets_M5	Hbn_Opa_Slp	-1.76	48.15	0.0912870929175277
Targets_M5	Hth_Opa	-4.24	48.15	0.0912870929175277
Targets_M5	D_BarHI	-8.81	48.15	0.0912870929175277
Targets_M5_filtered	Erm_Ey	20.83	42.31	0.4
Targets_M5_filtered	Slp_D	11.52	42.31	0.4
Targets_M5_filtered	Hth_Opa	11.03	42.31	0.4
Targets_M5_filtered	Hth	2.73	42.31	0.4
Targets_M5_filtered	Opa_Erm	0	42.31	0.4
Targets_M5_filtered	Ey_Hbn	0	42.31	0.4
Targets_M5_filtered	Hbn_Opa_Slp	-0.44	42.31	0.4
Targets_M5_filtered	D_BarHI	-1.53	42.31	0.4
Targets_M6	D_BarHI	7.18	37.04	Predicted values are identical
Targets_M6	Hbn_Opa_Slp	6.24	37.04	Predicted values are identical
Targets_M6	Hth_Opa	4.13	37.04	Predicted values are identical
Targets_M6	Erm_Ey	3.94	37.04	Predicted values are identical
Targets_M6	Slp_D	2.53	37.04	Predicted values are identical
Targets_M6	Hth	2.33	37.04	Predicted values are identical
Targets_M6	Opa_Erm	0	37.04	Predicted values are identical
Targets_M6	Ey_Hbn	0	37.04	Predicted values are identical
Targets_M6_filtered	D_BarHI	9.49	19.23	Predicted values are identical
Targets_M6_filtered	Hth	2.69	19.23	Predicted values are identical
Targets_M6_filtered	Slp_D	1.67	19.23	Predicted values are identical
Targets_M6_filtered	Hth_Opa	0.5	19.23	Predicted values are identical
Targets_M6_filtered	Opa_Erm	0	19.23	Predicted values are identical
Targets_M6_filtered	Ey_Hbn	0	19.23	Predicted values are identical
Targets_M6_filtered	Erm_Ey	-2.78	19.23	Predicted values are identical
Targets_M6_filtered	Hbn_Opa_Slp	-3.6	19.23	Predicted values are identical
Targets_M7	Slp_D	0.5	11.11	Predicted values are identical
Targets_M7	Hth	0.13	11.11	Predicted values are identical
Targets_M7	Opa_Erm	0	11.11	Predicted values are identical
Targets_M7	Ey_Hbn	0	11.11	Predicted values are identical
Targets_M7	Hth_Opa	-1.11	11.11	Predicted values are identical
Targets_M7	Hbn_Opa_Slp	-1.13	11.11	Predicted values are identical
Targets_M7	Erm_Ey	-3.65	11.11	Predicted values are identical
Targets_M7	D_BarHI	-5.63	11.11	Predicted values are identical
Targets_M7_filtered	Opa_Erm	0	11.54	Predicted values are identical
Targets_M7_filtered	Ey_Hbn	0	11.54	Predicted values are identical
Targets_M7_filtered	Slp_D	0	11.54	Predicted values are identical
Targets_M7_filtered	Erm_Ey	-0.82	11.54	Predicted values are identical
Targets_M7_filtered	Hth	-1.31	11.54	Predicted values are identical
Targets_M7_filtered	Hth_Opa	-1.97	11.54	Predicted values are identical
Targets_M7_filtered	Hbn_Opa_Slp	-3.44	11.54	Predicted values are identical
Targets_M7_filtered	D_BarHI	-6.25	11.54	Predicted values are identical
Targets_M8	D_BarHI	6.33	46.15	0.730296743340221
Targets_M8	Hth	4.56	46.15	0.730296743340221
Targets_M8	Hth_Opa	2.27	46.15	0.730296743340221
Targets_M8	Opa_Erm	0	46.15	0.730296743340221
Targets_M8	Ey_Hbn	0	46.15	0.730296743340221
Targets_M8	Slp_D	-5.3	46.15	0.730296743340221
Targets_M8	Erm_Ey	-6.22	46.15	0.730296743340221
Targets_M8	Hbn_Opa_Slp	-7.67	46.15	0.730296743340221
Targets_M8_filtered	Hth	8.33	57.69	-0.316227766016838
Targets_M8_filtered	Hth_Opa	6.22	57.69	-0.316227766016838
Targets_M8_filtered	D_BarHI	5.24	57.69	-0.316227766016838
Targets_M8_filtered	Erm_Ey	0.28	57.69	-0.316227766016838
Targets_M8_filtered	Opa_Erm	0	57.69	-0.316227766016838
Targets_M8_filtered	Ey_Hbn	0	57.69	-0.316227766016838
Targets_M8_filtered	Slp_D	-1.53	57.69	-0.316227766016838
Targets_M8_filtered	Hbn_Opa_Slp	-3.15	57.69	-0.316227766016838
Targets_M9	Hth_Opa	21.72	14.81	0.547722557505166
Targets_M9	Hbn_Opa_Slp	18.48	14.81	0.547722557505166
Targets_M9	Hth	18.41	14.81	0.547722557505166
Targets_M9	D_BarHI	9.88	14.81	0.547722557505166
Targets_M9	Slp_D	4.29	14.81	0.547722557505166
Targets_M9	Opa_Erm	0	14.81	0.547722557505166
Targets_M9	Ey_Hbn	0	14.81	0.547722557505166
Targets_M9	Erm_Ey	-1.05	14.81	0.547722557505166
Targets_M9_filtered	Hth_Opa	23.49	11.54	0.4
Targets_M9_filtered	Hth	18.36	11.54	0.4
Targets_M9_filtered	Slp_D	8.5	11.54	0.4
Targets_M9_filtered	D_BarHI	7.25	11.54	0.4
Targets_M9_filtered	Hbn_Opa_Slp	7.24	11.54	0.4
Targets_M9_filtered	Erm_Ey	4.48	11.54	0.4
Targets_M9_filtered	Opa_Erm	0	11.54	0.4
Targets_M9_filtered	Ey_Hbn	0	11.54	0.4
Targets_M10	Erm_Ey	2.01	29.63	Predicted values are identical
Targets_M10	Opa_Erm	0	29.63	Predicted values are identical
Targets_M10	Ey_Hbn	0	29.63	Predicted values are identical
Targets_M10	Slp_D	0	29.63	Predicted values are identical
Targets_M10	D_BarHI	-0.04	29.63	Predicted values are identical
Targets_M10	Hth_Opa	-2.57	29.63	Predicted values are identical
Targets_M10	Hbn_Opa_Slp	-6.62	29.63	Predicted values are identical
Targets_M10	Hth	-7.09	29.63	Predicted values are identical
Targets_M10_filtered	Hth_Opa	5.16	23.08	Predicted values are identical
Targets_M10_filtered	D_BarHI	4.15	23.08	Predicted values are identical
Targets_M10_filtered	Erm_Ey	1.28	23.08	Predicted values are identical
Targets_M10_filtered	Opa_Erm	0	23.08	Predicted values are identical
Targets_M10_filtered	Ey_Hbn	0	23.08	Predicted values are identical
Targets_M10_filtered	Slp_D	0	23.08	Predicted values are identical
Targets_M10_filtered	Hbn_Opa_Slp	-1.77	23.08	Predicted values are identical
Targets_M10_filtered	Hth	-3.76	23.08	Predicted values are identical
Targets_Lobula_Plate	Erm_Ey	12.66	21.43	Predicted values are identical
Targets_Lobula_Plate	Hth	2.69	21.43	Predicted values are identical
Targets_Lobula_Plate	Hth_Opa	2.08	21.43	Predicted values are identical
Targets_Lobula_Plate	D_BarHI	1.93	21.43	Predicted values are identical
Targets_Lobula_Plate	Hbn_Opa_Slp	1.34	21.43	Predicted values are identical
Targets_Lobula_Plate	Slp_D	0.97	21.43	Predicted values are identical
Targets_Lobula_Plate	Opa_Erm	0	21.43	Predicted values are identical
Targets_Lobula_Plate	Ey_Hbn	0	21.43	Predicted values are identical
Targets_Lopa	Opa_Erm	0	7.41	Predicted values are identical
Targets_Lopa	Ey_Hbn	0	7.41	Predicted values are identical
Targets_Lopa	D_BarHI	0	7.41	Predicted values are identical
Targets_Lopa	Hbn_Opa_Slp	-1.2	7.41	Predicted values are identical
Targets_Lopa	Hth	-1.27	7.41	Predicted values are identical
Targets_Lopa	Erm_Ey	-2.02	7.41	Predicted values are identical
Targets_Lopa	Hth_Opa	-2.03	7.41	Predicted values are identical
Targets_Lopa	Slp_D	-7.18	7.41	Predicted values are identical
Targets_Lopc	Opa_Erm	0	0	Predicted values are identical
Targets_Lopc	Ey_Hbn	0	0	Predicted values are identical
Targets_Lopc	D_BarHI	-0.14	0	Predicted values are identical
Targets_Lopc	Erm_Ey	-1.29	0	Predicted values are identical
Targets_Lopc	Hth_Opa	-1.3	0	Predicted values are identical
Targets_Lopc	Hth	-1.63	0	Predicted values are identical
Targets_Lopc	Hbn_Opa_Slp	-2.72	0	Predicted values are identical
Targets_Lopc	Slp_D	-7.76	0	Predicted values are identical
Targets_Lopd	Opa_Erm	0	0	Predicted values are identical
Targets_Lopd	Ey_Hbn	0	0	Predicted values are identical
Targets_Lopd	D_BarHI	-1	0	Predicted values are identical
Targets_Lopd	Erm_Ey	-1.45	0	Predicted values are identical
Targets_Lopd	Hth	-2	0	Predicted values are identical
Targets_Lopd	Hth_Opa	-2.87	0	Predicted values are identical
Targets_Lopd	Hbn_Opa_Slp	-3.15	0	Predicted values are identical
Targets_Lopd	Slp_D	-5.95	0	Predicted values are identical
Targets_Lobula	Erm_Ey	25.47	32.14	1
Targets_Lobula	D_BarHI	6.99	32.14	1
Targets_Lobula	Hbn_Opa_Slp	0	32.14	1
Targets_Lobula	Hth	0	32.14	1
Targets_Lobula	Opa_Erm	0	32.14	1
Targets_Lobula	Ey_Hbn	0	32.14	1
Targets_Lobula	Slp_D	-1.03	32.14	1
Targets_Lobula	Hth_Opa	-1.72	32.14	1
Targets_Lo1	D_BarHI	0.16	15.38	Predicted values are identical
Targets_Lo1	Erm_Ey	0.01	15.38	Predicted values are identical
Targets_Lo1	Opa_Erm	0	15.38	Predicted values are identical
Targets_Lo1	Ey_Hbn	0	15.38	Predicted values are identical
Targets_Lo1	Slp_D	-0.15	15.38	Predicted values are identical
Targets_Lo1	Hth	-1.08	15.38	Predicted values are identical
Targets_Lo1	Hbn_Opa_Slp	-3.15	15.38	Predicted values are identical
Targets_Lo1	Hth_Opa	-5.92	15.38	Predicted values are identical
Targets_Lo1_filtered	Hth_Opa	4.35	40	-1
Targets_Lo1_filtered	Erm_Ey	1.63	40	-1
Targets_Lo1_filtered	Hth	0	40	-1
Targets_Lo1_filtered	Opa_Erm	0	40	-1
Targets_Lo1_filtered	Ey_Hbn	0	40	-1
Targets_Lo1_filtered	Hbn_Opa_Slp	0	40	-1
Targets_Lo1_filtered	Slp_D	0	40	-1
Targets_Lo1_filtered	D_BarHI	0	40	-1
Targets_Lo2	Opa_Erm	0	7.69	Predicted values are identical
Targets_Lo2	Ey_Hbn	0	7.69	Predicted values are identical
Targets_Lo2	D_BarHI	-0.44	7.69	Predicted values are identical
Targets_Lo2	Slp_D	-2.23	7.69	Predicted values are identical
Targets_Lo2	Hbn_Opa_Slp	-2.75	7.69	Predicted values are identical
Targets_Lo2	Hth	-3.27	7.69	Predicted values are identical
Targets_Lo2	Erm_Ey	-5.31	7.69	Predicted values are identical
Targets_Lo2	Hth_Opa	-5.33	7.69	Predicted values are identical
Targets_Lo2_filtered	Hth_Opa	9.76	30	-1
Targets_Lo2_filtered	Erm_Ey	4	30	-1
Targets_Lo2_filtered	Hbn_Opa_Slp	3.17	30	-1
Targets_Lo2_filtered	Hth	0	30	-1
Targets_Lo2_filtered	Opa_Erm	0	30	-1
Targets_Lo2_filtered	Ey_Hbn	0	30	-1
Targets_Lo2_filtered	Slp_D	0	30	-1
Targets_Lo2_filtered	D_BarHI	0	30	-1
Targets_Lo3	Opa_Erm	0	7.69	Predicted values are identical
Targets_Lo3	Ey_Hbn	0	7.69	Predicted values are identical
Targets_Lo3	D_BarHI	-0.92	7.69	Predicted values are identical
Targets_Lo3	Hth	-1.17	7.69	Predicted values are identical
Targets_Lo3	Slp_D	-1.39	7.69	Predicted values are identical
Targets_Lo3	Hbn_Opa_Slp	-2.84	7.69	Predicted values are identical
Targets_Lo3	Erm_Ey	-4.62	7.69	Predicted values are identical
Targets_Lo3	Hth_Opa	-5.05	7.69	Predicted values are identical
Targets_Lo3_filtered	Hth	0	20	Predicted values are identical
Targets_Lo3_filtered	Opa_Erm	0	20	Predicted values are identical
Targets_Lo3_filtered	Ey_Hbn	0	20	Predicted values are identical
Targets_Lo3_filtered	Hbn_Opa_Slp	0	20	Predicted values are identical
Targets_Lo3_filtered	Slp_D	0	20	Predicted values are identical
Targets_Lo3_filtered	D_BarHI	0	20	Predicted values are identical
Targets_Lo3_filtered	Hth_Opa	-5.47	20	Predicted values are identical
Targets_Lo3_filtered	Erm_Ey	-5.58	20	Predicted values are identical
Targets_Lo4	Erm_Ey	17.17	19.23	Predicted values are identical
Targets_Lo4	Hth	4.5	19.23	Predicted values are identical
Targets_Lo4	D_BarHI	3.18	19.23	Predicted values are identical
Targets_Lo4	Slp_D	3.11	19.23	Predicted values are identical
Targets_Lo4	Hbn_Opa_Slp	2.63	19.23	Predicted values are identical
Targets_Lo4	Opa_Erm	0	19.23	Predicted values are identical
Targets_Lo4	Ey_Hbn	0	19.23	Predicted values are identical
Targets_Lo4	Hth_Opa	-4.17	19.23	Predicted values are identical
Targets_Lo4_filtered	Hth	0	70	Predicted values are identical
Targets_Lo4_filtered	Opa_Erm	0	70	Predicted values are identical
Targets_Lo4_filtered	Ey_Hbn	0	70	Predicted values are identical
Targets_Lo4_filtered	Slp_D	0	70	Predicted values are identical
Targets_Lo4_filtered	D_BarHI	0	70	Predicted values are identical
Targets_Lo4_filtered	Erm_Ey	-3.25	70	Predicted values are identical
Targets_Lo4_filtered	Hbn_Opa_Slp	-6.13	70	Predicted values are identical
Targets_Lo4_filtered	Hth_Opa	-7.37	70	Predicted values are identical
Targets_Lo5	Opa_Erm	0	15.38	Predicted values are identical
Targets_Lo5	Ey_Hbn	0	15.38	Predicted values are identical
Targets_Lo5	D_BarHI	0	15.38	Predicted values are identical
Targets_Lo5	Hth_Opa	-0.11	15.38	Predicted values are identical
Targets_Lo5	Hth	-0.47	15.38	Predicted values are identical
Targets_Lo5	Erm_Ey	-2.75	15.38	Predicted values are identical
Targets_Lo5	Hbn_Opa_Slp	-3.73	15.38	Predicted values are identical
Targets_Lo5	Slp_D	-6.02	15.38	Predicted values are identical
Targets_Lo5_filtered	Hth_Opa	10.87	30	0.5
Targets_Lo5_filtered	Erm_Ey	2.67	30	0.5
Targets_Lo5_filtered	Hth	0	30	0.5
Targets_Lo5_filtered	Opa_Erm	0	30	0.5
Targets_Lo5_filtered	Ey_Hbn	0	30	0.5
Targets_Lo5_filtered	Hbn_Opa_Slp	0	30	0.5
Targets_Lo5_filtered	Slp_D	0	30	0.5
Targets_Lo5_filtered	D_BarHI	0	30	0.5
Targets_only_Lo1_2	Opa_Erm	0	0	Predicted values are identical
Targets_only_Lo1_2	Ey_Hbn	0	0	Predicted values are identical
Targets_only_Lo1_2	Slp_D	-0.98	0	Predicted values are identical
Targets_only_Lo1_2	Hth	-1.11	0	Predicted values are identical
Targets_only_Lo1_2	Hbn_Opa_Slp	-1.89	0	Predicted values are identical
Targets_only_Lo1_2	Erm_Ey	-2.16	0	Predicted values are identical
Targets_only_Lo1_2	D_BarHI	-2.57	0	Predicted values are identical
Targets_only_Lo1_2	Hth_Opa	-5.9	0	Predicted values are identical
Targets_only_Lo1_2_filtered	Hth	0	0	Predicted values are identical
Targets_only_Lo1_2_filtered	Opa_Erm	0	0	Predicted values are identical
Targets_only_Lo1_2_filtered	Ey_Hbn	0	0	Predicted values are identical
Targets_only_Lo1_2_filtered	Slp_D	0	0	Predicted values are identical
Targets_only_Lo1_2_filtered	D_BarHI	0	0	Predicted values are identical
Targets_only_Lo1_2_filtered	Hbn_Opa_Slp	-0.86	0	Predicted values are identical
Targets_only_Lo1_2_filtered	Erm_Ey	-2.79	0	Predicted values are identical
Targets_only_Lo1_2_filtered	Hth_Opa	-4.57	0	Predicted values are identical
Targets_only_Lo5_6	Hth	0.61	4	Predicted values are identical
Targets_only_Lo5_6	Opa_Erm	0	4	Predicted values are identical
Targets_only_Lo5_6	Ey_Hbn	0	4	Predicted values are identical
Targets_only_Lo5_6	D_BarHI	-0.33	4	Predicted values are identical
Targets_only_Lo5_6	Erm_Ey	-0.56	4	Predicted values are identical
Targets_only_Lo5_6	Hth_Opa	-0.61	4	Predicted values are identical
Targets_only_Lo5_6	Hbn_Opa_Slp	-0.76	4	Predicted values are identical
Targets_only_Lo5_6	Slp_D	-7.8	4	Predicted values are identical
Targets_only_Lo5_6_filtered	Hth_Opa	6.44	0	Predicted values are identical
Targets_only_Lo5_6_filtered	Erm_Ey	6.41	0	Predicted values are identical
Targets_only_Lo5_6_filtered	Hth	0	0	Predicted values are identical
Targets_only_Lo5_6_filtered	Opa_Erm	0	0	Predicted values are identical
Targets_only_Lo5_6_filtered	Ey_Hbn	0	0	Predicted values are identical
Targets_only_Lo5_6_filtered	Hbn_Opa_Slp	0	0	Predicted values are identical
Targets_only_Lo5_6_filtered	Slp_D	0	0	Predicted values are identical
Targets_only_Lo5_6_filtered	D_BarHI	0	0	Predicted values are identical
Targets_only_Lo1_4	Erm_Ey	13.63	42.31	Predicted values are identical
Targets_only_Lo1_4	Hbn_Opa_Slp	8.92	42.31	Predicted values are identical
Targets_only_Lo1_4	Hth_Opa	7.1	42.31	Predicted values are identical
Targets_only_Lo1_4	D_BarHI	6.73	42.31	Predicted values are identical
Targets_only_Lo1_4	Slp_D	5.74	42.31	Predicted values are identical
Targets_only_Lo1_4	Hth	4.36	42.31	Predicted values are identical
Targets_only_Lo1_4	Opa_Erm	0	42.31	Predicted values are identical
Targets_only_Lo1_4	Ey_Hbn	0	42.31	Predicted values are identical
Targets_only_Lo1_4_filtered	Hth_Opa	8.57	40	Predicted values are identical
Targets_only_Lo1_4_filtered	Hth	0	40	Predicted values are identical
Targets_only_Lo1_4_filtered	Opa_Erm	0	40	Predicted values are identical
Targets_only_Lo1_4_filtered	Ey_Hbn	0	40	Predicted values are identical
Targets_only_Lo1_4_filtered	Hbn_Opa_Slp	0	40	Predicted values are identical
Targets_only_Lo1_4_filtered	Slp_D	0	40	Predicted values are identical
Targets_only_Lo1_4_filtered	D_BarHI	0	40	Predicted values are identical
Targets_only_Lo1_4_filtered	Erm_Ey	-2.86	40	Predicted values are identical
Targets_only_Lo3_6_lobula	D_BarHI	1.05	7.69	Predicted values are identical
Targets_only_Lo3_6_lobula	Hth	1	7.69	Predicted values are identical
Targets_only_Lo3_6_lobula	Opa_Erm	0	7.69	Predicted values are identical
Targets_only_Lo3_6_lobula	Ey_Hbn	0	7.69	Predicted values are identical
Targets_only_Lo3_6_lobula	Hth_Opa	-0.21	7.69	Predicted values are identical
Targets_only_Lo3_6_lobula	Hbn_Opa_Slp	-2.79	7.69	Predicted values are identical
Targets_only_Lo3_6_lobula	Slp_D	-5.18	7.69	Predicted values are identical
Targets_only_Lo3_6_lobula	Erm_Ey	-6.21	7.69	Predicted values are identical
Targets_only_Lo3_6_filtered	Hth_Opa	9.35	0	Predicted values are identical
Targets_only_Lo3_6_filtered	Erm_Ey	9.23	0	Predicted values are identical
Targets_only_Lo3_6_filtered	Hth	0	0	Predicted values are identical
Targets_only_Lo3_6_filtered	Opa_Erm	0	0	Predicted values are identical
Targets_only_Lo3_6_filtered	Ey_Hbn	0	0	Predicted values are identical
Targets_only_Lo3_6_filtered	Hbn_Opa_Slp	0	0	Predicted values are identical
Targets_only_Lo3_6_filtered	Slp_D	0	0	Predicted values are identical
Targets_only_Lo3_6_filtered	D_BarHI	0	0	Predicted values are identical
Targets_all_lobula	Hth	1	0	Predicted values are identical
Targets_all_lobula	Opa_Erm	0	0	Predicted values are identical
Targets_all_lobula	Ey_Hbn	0	0	Predicted values are identical
Targets_all_lobula	D_BarHI	0	0	Predicted values are identical
Targets_all_lobula	Hth_Opa	-0.63	0	Predicted values are identical
Targets_all_lobula	Hbn_Opa_Slp	-0.76	0	Predicted values are identical
Targets_all_lobula	Slp_D	-0.78	0	Predicted values are identical
Targets_all_lobula	Erm_Ey	-2.94	0	Predicted values are identical
Targets_all_lobula_filtered	Hth	0	0	Predicted values are identical
Targets_all_lobula_filtered	Opa_Erm	0	0	Predicted values are identical
Targets_all_lobula_filtered	Ey_Hbn	0	0	Predicted values are identical
Targets_all_lobula_filtered	Hbn_Opa_Slp	0	0	Predicted values are identical
Targets_all_lobula_filtered	Slp_D	0	0	Predicted values are identical
Targets_all_lobula_filtered	D_BarHI	0	0	Predicted values are identical
Targets_all_lobula_filtered	Erm_Ey	-1.7	0	Predicted values are identical
Targets_all_lobula_filtered	Hth_Opa	-1.7	0	Predicted values are identical
Terminates_lamina	Hth	1.41	7.41	Predicted values are identical
Terminates_lamina	Opa_Erm	0	7.41	Predicted values are identical
Terminates_lamina	Ey_Hbn	0	7.41	Predicted values are identical
Terminates_lamina	Hth_Opa	-0.6	7.41	Predicted values are identical
Terminates_lamina	Slp_D	-0.69	7.41	Predicted values are identical
Terminates_lamina	Hbn_Opa_Slp	-1.13	7.41	Predicted values are identical
Terminates_lamina	Erm_Ey	-2.99	7.41	Predicted values are identical
Terminates_lamina	D_BarHI	-7.66	7.41	Predicted values are identical
Terminates_M2	Slp_D	1.12	10.71	Predicted values are identical
Terminates_M2	Opa_Erm	0	10.71	Predicted values are identical
Terminates_M2	Ey_Hbn	0	10.71	Predicted values are identical
Terminates_M2	Erm_Ey	-0.23	10.71	Predicted values are identical
Terminates_M2	Hth	-0.87	10.71	Predicted values are identical
Terminates_M2	Hth_Opa	-1.05	10.71	Predicted values are identical
Terminates_M2	Hbn_Opa_Slp	-1.65	10.71	Predicted values are identical
Terminates_M2	D_BarHI	-6.44	10.71	Predicted values are identical
Terminates_M3	Erm_Ey	0.53	7.14	Predicted values are identical
Terminates_M3	Hth	0.38	7.14	Predicted values are identical
Terminates_M3	Opa_Erm	0	7.14	Predicted values are identical
Terminates_M3	Ey_Hbn	0	7.14	Predicted values are identical
Terminates_M3	D_BarHI	-0.35	7.14	Predicted values are identical
Terminates_M3	Hth_Opa	-1.58	7.14	Predicted values are identical
Terminates_M3	Hbn_Opa_Slp	-2.11	7.14	Predicted values are identical
Terminates_M3	Slp_D	-5.81	7.14	Predicted values are identical
Terminates_M6	Hth	0.84	0	Predicted values are identical
Terminates_M6	Hth_Opa	0.44	0	Predicted values are identical
Terminates_M6	Opa_Erm	0	0	Predicted values are identical
Terminates_M6	Ey_Hbn	0	0	Predicted values are identical
Terminates_M6	D_BarHI	0	0	Predicted values are identical
Terminates_M6	Slp_D	-0.73	0	Predicted values are identical
Terminates_M6	Erm_Ey	-1.72	0	Predicted values are identical
Terminates_M6	Hbn_Opa_Slp	-2	0	Predicted values are identical
Terminates_M7	Erm_Ey	1.38	3.7	Predicted values are identical
Terminates_M7	Hth	1.31	3.7	Predicted values are identical
Terminates_M7	Hbn_Opa_Slp	0.44	3.7	Predicted values are identical
Terminates_M7	Slp_D	0.25	3.7	Predicted values are identical
Terminates_M7	Hth_Opa	0.22	3.7	Predicted values are identical
Terminates_M7	Opa_Erm	0	3.7	Predicted values are identical
Terminates_M7	Ey_Hbn	0	3.7	Predicted values are identical
Terminates_M7	D_BarHI	-7.66	3.7	Predicted values are identical
Terminates_M9	Hth	10.64	14.29	Predicted values are identical
Terminates_M9	D_BarHI	4.09	14.29	Predicted values are identical
Terminates_M9	Hbn_Opa_Slp	4.06	14.29	Predicted values are identical
Terminates_M9	Erm_Ey	3.4	14.29	Predicted values are identical
Terminates_M9	Slp_D	2.57	14.29	Predicted values are identical
Terminates_M9	Opa_Erm	0	14.29	Predicted values are identical
Terminates_M9	Ey_Hbn	0	14.29	Predicted values are identical
Terminates_M9	Hth_Opa	-0.32	14.29	Predicted values are identical
Terminates_M10	Opa_Erm	0	7.14	Predicted values are identical
Terminates_M10	Ey_Hbn	0	7.14	Predicted values are identical
Terminates_M10	D_BarHI	-0.52	7.14	Predicted values are identical
Terminates_M10	Slp_D	-0.77	7.14	Predicted values are identical
Terminates_M10	Erm_Ey	-0.98	7.14	Predicted values are identical
Terminates_M10	Hbn_Opa_Slp	-3.09	7.14	Predicted values are identical
Terminates_M10	Hth_Opa	-6.51	7.14	Predicted values are identical
Terminates_M10	Hth	-6.51	7.14	Predicted values are identical
Terminates_Lopc	Opa_Erm	0	0	Predicted values are identical
Terminates_Lopc	Ey_Hbn	0	0	Predicted values are identical
Terminates_Lopc	D_BarHI	0	0	Predicted values are identical
Terminates_Lopc	Slp_D	-0.18	0	Predicted values are identical
Terminates_Lopc	Hth_Opa	-2.04	0	Predicted values are identical
Terminates_Lopc	Hbn_Opa_Slp	-2.22	0	Predicted values are identical
Terminates_Lopc	Hth	-2.29	0	Predicted values are identical
Terminates_Lopc	Erm_Ey	-4.37	0	Predicted values are identical
Terminates_Lopd	D_BarHI	1.41	0	Predicted values are identical
Terminates_Lopd	Opa_Erm	0	0	Predicted values are identical
Terminates_Lopd	Ey_Hbn	0	0	Predicted values are identical
Terminates_Lopd	Hth_Opa	-0.77	0	Predicted values are identical
Terminates_Lopd	Hth	-0.83	0	Predicted values are identical
Terminates_Lopd	Hbn_Opa_Slp	-0.95	0	Predicted values are identical
Terminates_Lopd	Erm_Ey	-1.58	0	Predicted values are identical
Terminates_Lopd	Slp_D	-5.96	0	Predicted values are identical
Terminates_Lo1	Opa_Erm	0	7.69	Predicted values are identical
Terminates_Lo1	Ey_Hbn	0	7.69	Predicted values are identical
Terminates_Lo1	D_BarHI	0	7.69	Predicted values are identical
Terminates_Lo1	Slp_D	-0.95	7.69	Predicted values are identical
Terminates_Lo1	Hth	-1.01	7.69	Predicted values are identical
Terminates_Lo1	Hbn_Opa_Slp	-2.56	7.69	Predicted values are identical
Terminates_Lo1	Hth_Opa	-2.88	7.69	Predicted values are identical
Terminates_Lo1	Erm_Ey	-4.53	7.69	Predicted values are identical
Terminates_Lo4	D_BarHI	1.26	11.54	Predicted values are identical
Terminates_Lo4	Hth	0.41	11.54	Predicted values are identical
Terminates_Lo4	Opa_Erm	0	11.54	Predicted values are identical
Terminates_Lo4	Ey_Hbn	0	11.54	Predicted values are identical
Terminates_Lo4	Hth_Opa	-0.21	11.54	Predicted values are identical
Terminates_Lo4	Slp_D	-0.29	11.54	Predicted values are identical
Terminates_Lo4	Hbn_Opa_Slp	-2.92	11.54	Predicted values are identical
Terminates_Lo4	Erm_Ey	-3.99	11.54	Predicted values are identical
Terminates_Lo5	Slp_D	1	11.54	Predicted values are identical
Terminates_Lo5	Opa_Erm	0	11.54	Predicted values are identical
Terminates_Lo5	Ey_Hbn	0	11.54	Predicted values are identical
Terminates_Lo5	D_BarHI	0	11.54	Predicted values are identical
Terminates_Lo5	Hbn_Opa_Slp	-2.65	11.54	Predicted values are identical
Terminates_Lo5	Hth_Opa	-2.72	11.54	Predicted values are identical
Terminates_Lo5	Hth	-2.99	11.54	Predicted values are identical
Terminates_Lo5	Erm_Ey	-4.21	11.54	Predicted values are identical
sends_synaptic_output_to_region_M1	Slp_D	0.76	19.23	Predicted values are identical
sends_synaptic_output_to_region_M1	D_BarHI	0.67	19.23	Predicted values are identical
sends_synaptic_output_to_region_M1	Opa_Erm	0	19.23	Predicted values are identical
sends_synaptic_output_to_region_M1	Ey_Hbn	0	19.23	Predicted values are identical
sends_synaptic_output_to_region_M1	Hbn_Opa_Slp	-2.3	19.23	Predicted values are identical
sends_synaptic_output_to_region_M1	Erm_Ey	-4.37	19.23	Predicted values are identical
sends_synaptic_output_to_region_M1	Hth	-6.09	19.23	Predicted values are identical
sends_synaptic_output_to_region_M1	Hth_Opa	-7.93	19.23	Predicted values are identical
sends_synaptic_output_to_region_M2	Slp_D	17.79	16	0.632455532033676
sends_synaptic_output_to_region_M2	Hbn_Opa_Slp	7.48	16	0.632455532033676
sends_synaptic_output_to_region_M2	Hth	6.35	16	0.632455532033676
sends_synaptic_output_to_region_M2	Erm_Ey	6.32	16	0.632455532033676
sends_synaptic_output_to_region_M2	Hth_Opa	4.24	16	0.632455532033676
sends_synaptic_output_to_region_M2	Opa_Erm	0	16	0.632455532033676
sends_synaptic_output_to_region_M2	Ey_Hbn	0	16	0.632455532033676
sends_synaptic_output_to_region_M2	D_BarHI	0	16	0.632455532033676
sends_synaptic_output_to_region_M3	Hbn_Opa_Slp	7.88	40.91	Predicted values are identical
sends_synaptic_output_to_region_M3	Hth	6.63	40.91	Predicted values are identical
sends_synaptic_output_to_region_M3	Opa_Erm	0	40.91	Predicted values are identical
sends_synaptic_output_to_region_M3	Ey_Hbn	0	40.91	Predicted values are identical
sends_synaptic_output_to_region_M3	D_BarHI	0	40.91	Predicted values are identical
sends_synaptic_output_to_region_M3	Slp_D	-4.8	40.91	Predicted values are identical
sends_synaptic_output_to_region_M3	Hth_Opa	-5.58	40.91	Predicted values are identical
sends_synaptic_output_to_region_M3	Erm_Ey	-5.79	40.91	Predicted values are identical
sends_synaptic_output_to_region_M4	Hbn_Opa_Slp	2.33	22.73	Predicted values are identical
sends_synaptic_output_to_region_M4	Hth	1.8	22.73	Predicted values are identical
sends_synaptic_output_to_region_M4	Slp_D	1.31	22.73	Predicted values are identical
sends_synaptic_output_to_region_M4	Opa_Erm	0	22.73	Predicted values are identical
sends_synaptic_output_to_region_M4	Ey_Hbn	0	22.73	Predicted values are identical
sends_synaptic_output_to_region_M4	Erm_Ey	-3.06	22.73	Predicted values are identical
sends_synaptic_output_to_region_M4	Hth_Opa	-6.62	22.73	Predicted values are identical
sends_synaptic_output_to_region_M4	D_BarHI	-7.49	22.73	Predicted values are identical
sends_synaptic_output_to_region_M5	Hth_Opa	4.6	16	-0.316227766016838
sends_synaptic_output_to_region_M5	Slp_D	4.03	16	-0.316227766016838
sends_synaptic_output_to_region_M5	Hbn_Opa_Slp	3.53	16	-0.316227766016838
sends_synaptic_output_to_region_M5	Opa_Erm	0	16	-0.316227766016838
sends_synaptic_output_to_region_M5	Ey_Hbn	0	16	-0.316227766016838
sends_synaptic_output_to_region_M5	D_BarHI	0	16	-0.316227766016838
sends_synaptic_output_to_region_M5	Erm_Ey	-3.18	16	-0.316227766016838
sends_synaptic_output_to_region_M5	Hth	-3.95	16	-0.316227766016838
sends_synaptic_output_to_region_M6	Slp_D	1.83	20.83	Predicted values are identical
sends_synaptic_output_to_region_M6	Hth	0	20.83	Predicted values are identical
sends_synaptic_output_to_region_M6	Opa_Erm	0	20.83	Predicted values are identical
sends_synaptic_output_to_region_M6	Ey_Hbn	0	20.83	Predicted values are identical
sends_synaptic_output_to_region_M6	Hth_Opa	-0.37	20.83	Predicted values are identical
sends_synaptic_output_to_region_M6	Hbn_Opa_Slp	-2.54	20.83	Predicted values are identical
sends_synaptic_output_to_region_M6	Erm_Ey	-6.67	20.83	Predicted values are identical
sends_synaptic_output_to_region_M6	D_BarHI	-6.81	20.83	Predicted values are identical
sends_synaptic_output_to_region_M8	Opa_Erm	0	17.39	Predicted values are identical
sends_synaptic_output_to_region_M8	Ey_Hbn	0	17.39	Predicted values are identical
sends_synaptic_output_to_region_M8	D_BarHI	-0.65	17.39	Predicted values are identical
sends_synaptic_output_to_region_M8	Hth	-1.12	17.39	Predicted values are identical
sends_synaptic_output_to_region_M8	Slp_D	-1.58	17.39	Predicted values are identical
sends_synaptic_output_to_region_M8	Hbn_Opa_Slp	-5.82	17.39	Predicted values are identical
sends_synaptic_output_to_region_M8	Erm_Ey	-6.43	17.39	Predicted values are identical
sends_synaptic_output_to_region_M8	Hth_Opa	-6.88	17.39	Predicted values are identical
sends_synaptic_output_to_region_M9	Hth_Opa	22.3	8.7	0.632455532033676
sends_synaptic_output_to_region_M9	Hth	14.99	8.7	0.632455532033676
sends_synaptic_output_to_region_M9	Hbn_Opa_Slp	13.74	8.7	0.632455532033676
sends_synaptic_output_to_region_M9	D_BarHI	10.8	8.7	0.632455532033676
sends_synaptic_output_to_region_M9	Slp_D	7.36	8.7	0.632455532033676
sends_synaptic_output_to_region_M9	Opa_Erm	0	8.7	0.632455532033676
sends_synaptic_output_to_region_M9	Ey_Hbn	0	8.7	0.632455532033676
sends_synaptic_output_to_region_M9	Erm_Ey	-2.8	8.7	0.632455532033676
sends_synaptic_output_to_region_M10	Hth_Opa	4.02	8	Predicted values are identical
sends_synaptic_output_to_region_M10	Slp_D	3.87	8	Predicted values are identical
sends_synaptic_output_to_region_M10	Hbn_Opa_Slp	3.84	8	Predicted values are identical
sends_synaptic_output_to_region_M10	D_BarHI	2.89	8	Predicted values are identical
sends_synaptic_output_to_region_M10	Erm_Ey	1.35	8	Predicted values are identical
sends_synaptic_output_to_region_M10	Opa_Erm	0	8	Predicted values are identical
sends_synaptic_output_to_region_M10	Ey_Hbn	0	8	Predicted values are identical
sends_synaptic_output_to_region_M10	Hth	-2.95	8	Predicted values are identical
sends_synaptic_output_to_region_Lop3	Opa_Erm	0	0	Predicted values are identical
sends_synaptic_output_to_region_Lop3	Ey_Hbn	0	0	Predicted values are identical
sends_synaptic_output_to_region_Lop3	Slp_D	-1	0	Predicted values are identical
sends_synaptic_output_to_region_Lop3	Hth	-2.08	0	Predicted values are identical
sends_synaptic_output_to_region_Lop3	Hth_Opa	-2.23	0	Predicted values are identical
sends_synaptic_output_to_region_Lop3	Hbn_Opa_Slp	-2.54	0	Predicted values are identical
sends_synaptic_output_to_region_Lop3	D_BarHI	-2.57	0	Predicted values are identical
sends_synaptic_output_to_region_Lop3	Erm_Ey	-4.74	0	Predicted values are identical
sends_synaptic_output_to_region_Lop4	Opa_Erm	0	0	Predicted values are identical
sends_synaptic_output_to_region_Lop4	Ey_Hbn	0	0	Predicted values are identical
sends_synaptic_output_to_region_Lop4	Hth_Opa	-1.37	0	Predicted values are identical
sends_synaptic_output_to_region_Lop4	Slp_D	-2.22	0	Predicted values are identical
sends_synaptic_output_to_region_Lop4	D_BarHI	-2.45	0	Predicted values are identical
sends_synaptic_output_to_region_Lop4	Hbn_Opa_Slp	-3.3	0	Predicted values are identical
sends_synaptic_output_to_region_Lop4	Hth	-3.32	0	Predicted values are identical
sends_synaptic_output_to_region_Lop4	Erm_Ey	-5.09	0	Predicted values are identical
sends_synaptic_output_to_region_Lo1	Hth_Opa	9.72	26.92	Predicted values are identical
sends_synaptic_output_to_region_Lo1	Hbn_Opa_Slp	3.22	26.92	Predicted values are identical
sends_synaptic_output_to_region_Lo1	Slp_D	2.24	26.92	Predicted values are identical
sends_synaptic_output_to_region_Lo1	D_BarHI	2.04	26.92	Predicted values are identical
sends_synaptic_output_to_region_Lo1	Hth	0	26.92	Predicted values are identical
sends_synaptic_output_to_region_Lo1	Opa_Erm	0	26.92	Predicted values are identical
sends_synaptic_output_to_region_Lo1	Ey_Hbn	0	26.92	Predicted values are identical
sends_synaptic_output_to_region_Lo1	Erm_Ey	-3.92	26.92	Predicted values are identical
sends_synaptic_output_to_region_Lo2	Hth	0.36	0	Predicted values are identical
sends_synaptic_output_to_region_Lo2	Opa_Erm	0	0	Predicted values are identical
sends_synaptic_output_to_region_Lo2	Ey_Hbn	0	0	Predicted values are identical
sends_synaptic_output_to_region_Lo2	Slp_D	-1.29	0	Predicted values are identical
sends_synaptic_output_to_region_Lo2	Erm_Ey	-1.82	0	Predicted values are identical
sends_synaptic_output_to_region_Lo2	D_BarHI	-1.98	0	Predicted values are identical
sends_synaptic_output_to_region_Lo2	Hbn_Opa_Slp	-2.43	0	Predicted values are identical
sends_synaptic_output_to_region_Lo2	Hth_Opa	-6.35	0	Predicted values are identical
sends_synaptic_output_to_region_Lo4	Erm_Ey	16.57	16	Predicted values are identical
sends_synaptic_output_to_region_Lo4	Hbn_Opa_Slp	6.54	16	Predicted values are identical
sends_synaptic_output_to_region_Lo4	D_BarHI	5.18	16	Predicted values are identical
sends_synaptic_output_to_region_Lo4	Hth	5.16	16	Predicted values are identical
sends_synaptic_output_to_region_Lo4	Slp_D	4.3	16	Predicted values are identical
sends_synaptic_output_to_region_Lo4	Opa_Erm	0	16	Predicted values are identical
sends_synaptic_output_to_region_Lo4	Ey_Hbn	0	16	Predicted values are identical
sends_synaptic_output_to_region_Lo4	Hth_Opa	-7.88	16	Predicted values are identical
sends_synaptic_output_to_region_Lo5	Opa_Erm	0	11.54	Predicted values are identical
sends_synaptic_output_to_region_Lo5	Ey_Hbn	0	11.54	Predicted values are identical
sends_synaptic_output_to_region_Lo5	Slp_D	0	11.54	Predicted values are identical
sends_synaptic_output_to_region_Lo5	Hth	-0.97	11.54	Predicted values are identical
sends_synaptic_output_to_region_Lo5	Hth_Opa	-1.44	11.54	Predicted values are identical
sends_synaptic_output_to_region_Lo5	D_BarHI	-1.49	11.54	Predicted values are identical
sends_synaptic_output_to_region_Lo5	Erm_Ey	-1.78	11.54	Predicted values are identical
sends_synaptic_output_to_region_Lo5	Hbn_Opa_Slp	-4.43	11.54	Predicted values are identical
receives_synaptic_input_in_region_lamina	Erm_Ey	1	0	Predicted values are identical
receives_synaptic_input_in_region_lamina	D_BarHI	1	0	Predicted values are identical
receives_synaptic_input_in_region_lamina	Hth_Opa	0.06	0	Predicted values are identical
receives_synaptic_input_in_region_lamina	Opa_Erm	0	0	Predicted values are identical
receives_synaptic_input_in_region_lamina	Ey_Hbn	0	0	Predicted values are identical
receives_synaptic_input_in_region_lamina	Slp_D	-1.72	0	Predicted values are identical
receives_synaptic_input_in_region_lamina	Hth	-1.73	0	Predicted values are identical
receives_synaptic_input_in_region_lamina	Hbn_Opa_Slp	-2.15	0	Predicted values are identical
receives_synaptic_input_in_region_M1	Erm_Ey	27.99	19.23	0.316227766016838
receives_synaptic_input_in_region_M1	Hth_Opa	10.21	19.23	0.316227766016838
receives_synaptic_input_in_region_M1	Slp_D	6.28	19.23	0.316227766016838
receives_synaptic_input_in_region_M1	Opa_Erm	0	19.23	0.316227766016838
receives_synaptic_input_in_region_M1	Ey_Hbn	0	19.23	0.316227766016838
receives_synaptic_input_in_region_M1	Hth	-0.42	19.23	0.316227766016838
receives_synaptic_input_in_region_M1	Hbn_Opa_Slp	-0.48	19.23	0.316227766016838
receives_synaptic_input_in_region_M1	D_BarHI	-6.61	19.23	0.316227766016838
receives_synaptic_input_in_region_M2	Hth	19.98	20	0.632455532033676
receives_synaptic_input_in_region_M2	Hbn_Opa_Slp	10.64	20	0.632455532033676
receives_synaptic_input_in_region_M2	Slp_D	9.24	20	0.632455532033676
receives_synaptic_input_in_region_M2	Erm_Ey	9.07	20	0.632455532033676
receives_synaptic_input_in_region_M2	Hth_Opa	4.11	20	0.632455532033676
receives_synaptic_input_in_region_M2	Opa_Erm	0	20	0.632455532033676
receives_synaptic_input_in_region_M2	Ey_Hbn	0	20	0.632455532033676
receives_synaptic_input_in_region_M2	D_BarHI	0	20	0.632455532033676
receives_synaptic_input_in_region_M3	Hth	14.56	45.45	0.316227766016838
receives_synaptic_input_in_region_M3	Slp_D	1.73	45.45	0.316227766016838
receives_synaptic_input_in_region_M3	Opa_Erm	0	45.45	0.316227766016838
receives_synaptic_input_in_region_M3	Ey_Hbn	0	45.45	0.316227766016838
receives_synaptic_input_in_region_M3	D_BarHI	0	45.45	0.316227766016838
receives_synaptic_input_in_region_M3	Erm_Ey	-2.52	45.45	0.316227766016838
receives_synaptic_input_in_region_M3	Hbn_Opa_Slp	-2.66	45.45	0.316227766016838
receives_synaptic_input_in_region_M3	Hth_Opa	-3.78	45.45	0.316227766016838
receives_synaptic_input_in_region_M4	Erm_Ey	22.43	13.64	-0.447213595499958
receives_synaptic_input_in_region_M4	Hbn_Opa_Slp	16.01	13.64	-0.447213595499958
receives_synaptic_input_in_region_M4	Slp_D	13.54	13.64	-0.447213595499958
receives_synaptic_input_in_region_M4	Hth	12.98	13.64	-0.447213595499958
receives_synaptic_input_in_region_M4	Hth_Opa	7.96	13.64	-0.447213595499958
receives_synaptic_input_in_region_M4	Opa_Erm	0	13.64	-0.447213595499958
receives_synaptic_input_in_region_M4	Ey_Hbn	0	13.64	-0.447213595499958
receives_synaptic_input_in_region_M4	D_BarHI	0	13.64	-0.447213595499958
receives_synaptic_input_in_region_M5	Erm_Ey	17.43	32	1
receives_synaptic_input_in_region_M5	Slp_D	11.01	32	1
receives_synaptic_input_in_region_M5	Opa_Erm	0	32	1
receives_synaptic_input_in_region_M5	Ey_Hbn	0	32	1
receives_synaptic_input_in_region_M5	Hbn_Opa_Slp	-1.72	32	1
receives_synaptic_input_in_region_M5	Hth_Opa	-3	32	1
receives_synaptic_input_in_region_M5	Hth	-5.69	32	1
receives_synaptic_input_in_region_M5	D_BarHI	-7.07	32	1
receives_synaptic_input_in_region_M6	Hth	2.45	20.83	Predicted values are identical
receives_synaptic_input_in_region_M6	Slp_D	1.85	20.83	Predicted values are identical
receives_synaptic_input_in_region_M6	Opa_Erm	0	20.83	Predicted values are identical
receives_synaptic_input_in_region_M6	Ey_Hbn	0	20.83	Predicted values are identical
receives_synaptic_input_in_region_M6	Hth_Opa	-1.1	20.83	Predicted values are identical
receives_synaptic_input_in_region_M6	Hbn_Opa_Slp	-4.39	20.83	Predicted values are identical
receives_synaptic_input_in_region_M6	Erm_Ey	-6.79	20.83	Predicted values are identical
receives_synaptic_input_in_region_M6	D_BarHI	-6.97	20.83	Predicted values are identical
receives_synaptic_input_in_region_M8	Hth_Opa	2.17	17.39	Predicted values are identical
receives_synaptic_input_in_region_M8	Opa_Erm	0	17.39	Predicted values are identical
receives_synaptic_input_in_region_M8	Ey_Hbn	0	17.39	Predicted values are identical
receives_synaptic_input_in_region_M8	D_BarHI	0	17.39	Predicted values are identical
receives_synaptic_input_in_region_M8	Hth	-0.27	17.39	Predicted values are identical
receives_synaptic_input_in_region_M8	Hbn_Opa_Slp	-1.54	17.39	Predicted values are identical
receives_synaptic_input_in_region_M8	Slp_D	-5.49	17.39	Predicted values are identical
receives_synaptic_input_in_region_M8	Erm_Ey	-5.79	17.39	Predicted values are identical
receives_synaptic_input_in_region_M9	Erm_Ey	3.7	21.74	Predicted values are identical
receives_synaptic_input_in_region_M9	Slp_D	2.07	21.74	Predicted values are identical
receives_synaptic_input_in_region_M9	D_BarHI	1.94	21.74	Predicted values are identical
receives_synaptic_input_in_region_M9	Hbn_Opa_Slp	0.19	21.74	Predicted values are identical
receives_synaptic_input_in_region_M9	Opa_Erm	0	21.74	Predicted values are identical
receives_synaptic_input_in_region_M9	Ey_Hbn	0	21.74	Predicted values are identical
receives_synaptic_input_in_region_M9	Hth_Opa	-4.18	21.74	Predicted values are identical
receives_synaptic_input_in_region_M9	Hth	-6.87	21.74	Predicted values are identical
receives_synaptic_input_in_region_M10	Hth_Opa	4.38	0	Predicted values are identical
receives_synaptic_input_in_region_M10	Hbn_Opa_Slp	4.31	0	Predicted values are identical
receives_synaptic_input_in_region_M10	Erm_Ey	3.99	0	Predicted values are identical
receives_synaptic_input_in_region_M10	Slp_D	3.67	0	Predicted values are identical
receives_synaptic_input_in_region_M10	D_BarHI	3.13	0	Predicted values are identical
receives_synaptic_input_in_region_M10	Hth	2.92	0	Predicted values are identical
receives_synaptic_input_in_region_M10	Opa_Erm	0	0	Predicted values are identical
receives_synaptic_input_in_region_M10	Ey_Hbn	0	0	Predicted values are identical
receives_synaptic_input_in_region_Lop1	Hth	0	0	Predicted values are identical
receives_synaptic_input_in_region_Lop1	Opa_Erm	0	0	Predicted values are identical
receives_synaptic_input_in_region_Lop1	Ey_Hbn	0	0	Predicted values are identical
receives_synaptic_input_in_region_Lop1	Slp_D	-1	0	Predicted values are identical
receives_synaptic_input_in_region_Lop1	D_BarHI	-1.72	0	Predicted values are identical
receives_synaptic_input_in_region_Lop1	Hbn_Opa_Slp	-2	0	Predicted values are identical
receives_synaptic_input_in_region_Lop1	Hth_Opa	-2.21	0	Predicted values are identical
receives_synaptic_input_in_region_Lop1	Erm_Ey	-2.75	0	Predicted values are identical
receives_synaptic_input_in_region_Lop3	Hth	0.25	0	Predicted values are identical
receives_synaptic_input_in_region_Lop3	Opa_Erm	0	0	Predicted values are identical
receives_synaptic_input_in_region_Lop3	Ey_Hbn	0	0	Predicted values are identical
receives_synaptic_input_in_region_Lop3	D_BarHI	0	0	Predicted values are identical
receives_synaptic_input_in_region_Lop3	Erm_Ey	-0.55	0	Predicted values are identical
receives_synaptic_input_in_region_Lop3	Hth_Opa	-1.74	0	Predicted values are identical
receives_synaptic_input_in_region_Lop3	Hbn_Opa_Slp	-2.08	0	Predicted values are identical
receives_synaptic_input_in_region_Lop3	Slp_D	-5.76	0	Predicted values are identical
Synapsed_to_C3	Opa_Erm	0	0	Predicted values are identical
Synapsed_to_C3	Ey_Hbn	0	0	Predicted values are identical
Synapsed_to_C3	Slp_D	0	0	Predicted values are identical
Synapsed_to_C3	Hth	-1.29	0	Predicted values are identical
Synapsed_to_C3	Hth_Opa	-1.3	0	Predicted values are identical
Synapsed_to_C3	Erm_Ey	-2.27	0	Predicted values are identical
Synapsed_to_C3	Hbn_Opa_Slp	-2.47	0	Predicted values are identical
Synapsed_to_C3	D_BarHI	-7.35	0	Predicted values are identical
Synapsed_to_Dm10	Hth	0.43	9.09	Predicted values are identical
Synapsed_to_Dm10	Slp_D	0.3	9.09	Predicted values are identical
Synapsed_to_Dm10	Opa_Erm	0	9.09	Predicted values are identical
Synapsed_to_Dm10	Ey_Hbn	0	9.09	Predicted values are identical
Synapsed_to_Dm10	Erm_Ey	-2.24	9.09	Predicted values are identical
Synapsed_to_Dm10	Hth_Opa	-2.64	9.09	Predicted values are identical
Synapsed_to_Dm10	Hbn_Opa_Slp	-5.79	9.09	Predicted values are identical
Synapsed_to_Dm10	D_BarHI	-6.15	9.09	Predicted values are identical
Synapsed_to_Dm13	Hth	0	0	Predicted values are identical
Synapsed_to_Dm13	Opa_Erm	0	0	Predicted values are identical
Synapsed_to_Dm13	Ey_Hbn	0	0	Predicted values are identical
Synapsed_to_Dm13	Hbn_Opa_Slp	-1.05	0	Predicted values are identical
Synapsed_to_Dm13	Slp_D	-1.41	0	Predicted values are identical
Synapsed_to_Dm13	Hth_Opa	-1.6	0	Predicted values are identical
Synapsed_to_Dm13	D_BarHI	-2.29	0	Predicted values are identical
Synapsed_to_Dm13	Erm_Ey	-3.55	0	Predicted values are identical
Synapsed_to_Dm18	Hbn_Opa_Slp	4.73	0	Predicted values are identical
Synapsed_to_Dm18	D_BarHI	4.47	0	Predicted values are identical
Synapsed_to_Dm18	Hth_Opa	4.45	0	Predicted values are identical
Synapsed_to_Dm18	Hth	3.3	0	Predicted values are identical
Synapsed_to_Dm18	Erm_Ey	3.14	0	Predicted values are identical
Synapsed_to_Dm18	Opa_Erm	0	0	Predicted values are identical
Synapsed_to_Dm18	Ey_Hbn	0	0	Predicted values are identical
Synapsed_to_Dm18	Slp_D	0	0	Predicted values are identical
Synapsed_to_Dm2	Hth	0.98	9.09	Predicted values are identical
Synapsed_to_Dm2	Slp_D	0.14	9.09	Predicted values are identical
Synapsed_to_Dm2	Opa_Erm	0	9.09	Predicted values are identical
Synapsed_to_Dm2	Ey_Hbn	0	9.09	Predicted values are identical
Synapsed_to_Dm2	Hth_Opa	-0.39	9.09	Predicted values are identical
Synapsed_to_Dm2	Erm_Ey	-2.28	9.09	Predicted values are identical
Synapsed_to_Dm2	Hbn_Opa_Slp	-5.98	9.09	Predicted values are identical
Synapsed_to_Dm2	D_BarHI	-6.22	9.09	Predicted values are identical
Synapsed_to_Dm3	Opa_Erm	0	13.64	Predicted values are identical
Synapsed_to_Dm3	Ey_Hbn	0	13.64	Predicted values are identical
Synapsed_to_Dm3	Hth	-0.06	13.64	Predicted values are identical
Synapsed_to_Dm3	Hth_Opa	-0.13	13.64	Predicted values are identical
Synapsed_to_Dm3	D_BarHI	-0.73	13.64	Predicted values are identical
Synapsed_to_Dm3	Hbn_Opa_Slp	-1.22	13.64	Predicted values are identical
Synapsed_to_Dm3	Erm_Ey	-5.65	13.64	Predicted values are identical
Synapsed_to_Dm3	Slp_D	-6.7	13.64	Predicted values are identical
Synapsed_to_L2	Erm_Ey	2.02	13.04	Predicted values are identical
Synapsed_to_L2	Hth_Opa	0.05	13.04	Predicted values are identical
Synapsed_to_L2	D_BarHI	0.01	13.04	Predicted values are identical
Synapsed_to_L2	Opa_Erm	0	13.04	Predicted values are identical
Synapsed_to_L2	Ey_Hbn	0	13.04	Predicted values are identical
Synapsed_to_L2	Hth	-2.13	13.04	Predicted values are identical
Synapsed_to_L2	Hbn_Opa_Slp	-2.5	13.04	Predicted values are identical
Synapsed_to_L2	Slp_D	-5.93	13.04	Predicted values are identical
Synapsed_to_L3	D_BarHI	0.82	0	Predicted values are identical
Synapsed_to_L3	Opa_Erm	0	0	Predicted values are identical
Synapsed_to_L3	Ey_Hbn	0	0	Predicted values are identical
Synapsed_to_L3	Slp_D	0	0	Predicted values are identical
Synapsed_to_L3	Hth	-0.11	0	Predicted values are identical
Synapsed_to_L3	Erm_Ey	-0.64	0	Predicted values are identical
Synapsed_to_L3	Hth_Opa	-1.6	0	Predicted values are identical
Synapsed_to_L3	Hbn_Opa_Slp	-4.11	0	Predicted values are identical
Synapsed_to_L5	Hth	0.42	8.7	Predicted values are identical
Synapsed_to_L5	Opa_Erm	0	8.7	Predicted values are identical
Synapsed_to_L5	Ey_Hbn	0	8.7	Predicted values are identical
Synapsed_to_L5	Hth_Opa	-0.57	8.7	Predicted values are identical
Synapsed_to_L5	Erm_Ey	-0.71	8.7	Predicted values are identical
Synapsed_to_L5	Slp_D	-1.71	8.7	Predicted values are identical
Synapsed_to_L5	Hbn_Opa_Slp	-3.5	8.7	Predicted values are identical
Synapsed_to_L5	D_BarHI	-6.45	8.7	Predicted values are identical
Synapsed_to_Mi1	Hth	12.28	13.64	0.632455532033676
Synapsed_to_Mi1	Erm_Ey	4.24	13.64	0.632455532033676
Synapsed_to_Mi1	Hbn_Opa_Slp	3.52	13.64	0.632455532033676
Synapsed_to_Mi1	Slp_D	3.06	13.64	0.632455532033676
Synapsed_to_Mi1	Hth_Opa	2.9	13.64	0.632455532033676
Synapsed_to_Mi1	D_BarHI	2.32	13.64	0.632455532033676
Synapsed_to_Mi1	Opa_Erm	0	13.64	0.632455532033676
Synapsed_to_Mi1	Ey_Hbn	0	13.64	0.632455532033676
Synapsed_to_Mi13	Opa_Erm	0	0	Predicted values are identical
Synapsed_to_Mi13	Ey_Hbn	0	0	Predicted values are identical
Synapsed_to_Mi13	Slp_D	0	0	Predicted values are identical
Synapsed_to_Mi13	D_BarHI	-1.27	0	Predicted values are identical
Synapsed_to_Mi13	Hth	-1.85	0	Predicted values are identical
Synapsed_to_Mi13	Erm_Ey	-2.01	0	Predicted values are identical
Synapsed_to_Mi13	Hth_Opa	-2.42	0	Predicted values are identical
Synapsed_to_Mi13	Hbn_Opa_Slp	-4.74	0	Predicted values are identical
Synapsed_to_Mi15	Opa_Erm	0	0	Predicted values are identical
Synapsed_to_Mi15	Ey_Hbn	0	0	Predicted values are identical
Synapsed_to_Mi15	Slp_D	0	0	Predicted values are identical
Synapsed_to_Mi15	D_BarHI	-1.26	0	Predicted values are identical
Synapsed_to_Mi15	Erm_Ey	-2.11	0	Predicted values are identical
Synapsed_to_Mi15	Hth	-2.23	0	Predicted values are identical
Synapsed_to_Mi15	Hth_Opa	-2.43	0	Predicted values are identical
Synapsed_to_Mi15	Hbn_Opa_Slp	-4.68	0	Predicted values are identical
Synapsed_to_Mi4	Slp_D	13.59	27.27	Predicted values are identical
Synapsed_to_Mi4	Hth_Opa	12.55	27.27	Predicted values are identical
Synapsed_to_Mi4	Hth	10.61	27.27	Predicted values are identical
Synapsed_to_Mi4	Erm_Ey	7.85	27.27	Predicted values are identical
Synapsed_to_Mi4	D_BarHI	5.01	27.27	Predicted values are identical
Synapsed_to_Mi4	Opa_Erm	0	27.27	Predicted values are identical
Synapsed_to_Mi4	Ey_Hbn	0	27.27	Predicted values are identical
Synapsed_to_Mi4	Hbn_Opa_Slp	-1.91	27.27	Predicted values are identical
Synapsed_to_Mi9	D_BarHI	0.29	13.64	Predicted values are identical
Synapsed_to_Mi9	Hbn_Opa_Slp	0.08	13.64	Predicted values are identical
Synapsed_to_Mi9	Opa_Erm	0	13.64	Predicted values are identical
Synapsed_to_Mi9	Ey_Hbn	0	13.64	Predicted values are identical
Synapsed_to_Mi9	Hth	-0.21	13.64	Predicted values are identical
Synapsed_to_Mi9	Erm_Ey	-2.3	13.64	Predicted values are identical
Synapsed_to_Mi9	Hth_Opa	-3.87	13.64	Predicted values are identical
Synapsed_to_Mi9	Slp_D	-6.83	13.64	Predicted values are identical
Synapsed_to_Pm1	D_BarHI	0.69	0	Predicted values are identical
Synapsed_to_Pm1	Opa_Erm	0	0	Predicted values are identical
Synapsed_to_Pm1	Ey_Hbn	0	0	Predicted values are identical
Synapsed_to_Pm1	Slp_D	0	0	Predicted values are identical
Synapsed_to_Pm1	Hth_Opa	-0.86	0	Predicted values are identical
Synapsed_to_Pm1	Erm_Ey	-1.36	0	Predicted values are identical
Synapsed_to_Pm1	Hbn_Opa_Slp	-2.1	0	Predicted values are identical
Synapsed_to_Pm1	Hth	-6.15	0	Predicted values are identical
Synapsed_to_Pm1a	Opa_Erm	0	9.09	Predicted values are identical
Synapsed_to_Pm1a	Ey_Hbn	0	9.09	Predicted values are identical
Synapsed_to_Pm1a	D_BarHI	0	9.09	Predicted values are identical
Synapsed_to_Pm1a	Slp_D	-1.28	9.09	Predicted values are identical
Synapsed_to_Pm1a	Hth	-1.97	9.09	Predicted values are identical
Synapsed_to_Pm1a	Erm_Ey	-2.25	9.09	Predicted values are identical
Synapsed_to_Pm1a	Hbn_Opa_Slp	-3.73	9.09	Predicted values are identical
Synapsed_to_Pm1a	Hth_Opa	-5.84	9.09	Predicted values are identical
Synapsed_to_Pm1b	Opa_Erm	0	0	Predicted values are identical
Synapsed_to_Pm1b	Ey_Hbn	0	0	Predicted values are identical
Synapsed_to_Pm1b	Slp_D	-0.22	0	Predicted values are identical
Synapsed_to_Pm1b	Hth	-1.41	0	Predicted values are identical
Synapsed_to_Pm1b	D_BarHI	-1.66	0	Predicted values are identical
Synapsed_to_Pm1b	Erm_Ey	-1.84	0	Predicted values are identical
Synapsed_to_Pm1b	Hth_Opa	-1.84	0	Predicted values are identical
Synapsed_to_Pm1b	Hbn_Opa_Slp	-3.88	0	Predicted values are identical
Synapsed_to_Pm2	Opa_Erm	0	18.18	Predicted values are identical
Synapsed_to_Pm2	Ey_Hbn	0	18.18	Predicted values are identical
Synapsed_to_Pm2	D_BarHI	-0.2	18.18	Predicted values are identical
Synapsed_to_Pm2	Slp_D	-1.41	18.18	Predicted values are identical
Synapsed_to_Pm2	Hbn_Opa_Slp	-4.58	18.18	Predicted values are identical
Synapsed_to_Pm2	Hth_Opa	-5.71	18.18	Predicted values are identical
Synapsed_to_Pm2	Erm_Ey	-6.11	18.18	Predicted values are identical
Synapsed_to_Pm2	Hth	-6.45	18.18	Predicted values are identical
Synapsed_to_Pm3	Opa_Erm	0	0	Predicted values are identical
Synapsed_to_Pm3	Ey_Hbn	0	0	Predicted values are identical
Synapsed_to_Pm3	Erm_Ey	-1.5	0	Predicted values are identical
Synapsed_to_Pm3	Slp_D	-1.97	0	Predicted values are identical
Synapsed_to_Pm3	Hth	-2.04	0	Predicted values are identical
Synapsed_to_Pm3	D_BarHI	-2.8	0	Predicted values are identical
Synapsed_to_Pm3	Hbn_Opa_Slp	-3.34	0	Predicted values are identical
Synapsed_to_Pm3	Hth_Opa	-5.41	0	Predicted values are identical
Synapsed_to_Pm4	Slp_D	1.65	22.73	Predicted values are identical
Synapsed_to_Pm4	Hbn_Opa_Slp	0.06	22.73	Predicted values are identical
Synapsed_to_Pm4	D_BarHI	0.04	22.73	Predicted values are identical
Synapsed_to_Pm4	Opa_Erm	0	22.73	Predicted values are identical
Synapsed_to_Pm4	Ey_Hbn	0	22.73	Predicted values are identical
Synapsed_to_Pm4	Hth	-0.32	22.73	Predicted values are identical
Synapsed_to_Pm4	Erm_Ey	-6.28	22.73	Predicted values are identical
Synapsed_to_Pm4	Hth_Opa	-6.77	22.73	Predicted values are identical
Synapsed_to_T2	Hth	16.68	22.73	Predicted values are identical
Synapsed_to_T2	Hbn_Opa_Slp	4.04	22.73	Predicted values are identical
Synapsed_to_T2	Opa_Erm	0	22.73	Predicted values are identical
Synapsed_to_T2	Ey_Hbn	0	22.73	Predicted values are identical
Synapsed_to_T2	Slp_D	0	22.73	Predicted values are identical
Synapsed_to_T2	D_BarHI	0	22.73	Predicted values are identical
Synapsed_to_T2	Erm_Ey	-2.74	22.73	Predicted values are identical
Synapsed_to_T2	Hth_Opa	-4.76	22.73	Predicted values are identical
Synapsed_to_T2a	Opa_Erm	0	4.76	Predicted values are identical
Synapsed_to_T2a	Ey_Hbn	0	4.76	Predicted values are identical
Synapsed_to_T2a	Slp_D	0	4.76	Predicted values are identical
Synapsed_to_T2a	Hth_Opa	-0.25	4.76	Predicted values are identical
Synapsed_to_T2a	D_BarHI	-0.26	4.76	Predicted values are identical
Synapsed_to_T2a	Hbn_Opa_Slp	-0.37	4.76	Predicted values are identical
Synapsed_to_T2a	Erm_Ey	-1.17	4.76	Predicted values are identical
Synapsed_to_T2a	Hth	-7.46	4.76	Predicted values are identical
Synapsed_to_T3	Opa_Erm	0	18.18	Predicted values are identical
Synapsed_to_T3	Ey_Hbn	0	18.18	Predicted values are identical
Synapsed_to_T3	Slp_D	0	18.18	Predicted values are identical
Synapsed_to_T3	D_BarHI	-0.02	18.18	Predicted values are identical
Synapsed_to_T3	Erm_Ey	-0.95	18.18	Predicted values are identical
Synapsed_to_T3	Hth_Opa	-1.22	18.18	Predicted values are identical
Synapsed_to_T3	Hbn_Opa_Slp	-1.52	18.18	Predicted values are identical
Synapsed_to_T3	Hth	-6.96	18.18	Predicted values are identical
Synapsed_to_T4a	Opa_Erm	0	0	Predicted values are identical
Synapsed_to_T4a	Ey_Hbn	0	0	Predicted values are identical
Synapsed_to_T4a	Slp_D	0	0	Predicted values are identical
Synapsed_to_T4a	Erm_Ey	-0.51	0	Predicted values are identical
Synapsed_to_T4a	D_BarHI	-1.3	0	Predicted values are identical
Synapsed_to_T4a	Hth_Opa	-1.56	0	Predicted values are identical
Synapsed_to_T4a	Hbn_Opa_Slp	-2.99	0	Predicted values are identical
Synapsed_to_T4a	Hth	-6.22	0	Predicted values are identical
Synapsed_to_T4b	Slp_D	0.24	0	Predicted values are identical
Synapsed_to_T4b	Opa_Erm	0	0	Predicted values are identical
Synapsed_to_T4b	Ey_Hbn	0	0	Predicted values are identical
Synapsed_to_T4b	D_BarHI	0	0	Predicted values are identical
Synapsed_to_T4b	Hth_Opa	-0.39	0	Predicted values are identical
Synapsed_to_T4b	Hth	-2.1	0	Predicted values are identical
Synapsed_to_T4b	Hbn_Opa_Slp	-3.5	0	Predicted values are identical
Synapsed_to_T4b	Erm_Ey	-5.9	0	Predicted values are identical
Synapsed_to_T4c	Slp_D	0.16	0	Predicted values are identical
Synapsed_to_T4c	Hth_Opa	0.08	0	Predicted values are identical
Synapsed_to_T4c	Opa_Erm	0	0	Predicted values are identical
Synapsed_to_T4c	Ey_Hbn	0	0	Predicted values are identical
Synapsed_to_T4c	Hth	-1.83	0	Predicted values are identical
Synapsed_to_T4c	D_BarHI	-1.96	0	Predicted values are identical
Synapsed_to_T4c	Hbn_Opa_Slp	-3.32	0	Predicted values are identical
Synapsed_to_T4c	Erm_Ey	-4.58	0	Predicted values are identical
Synapsed_to_T4d	Opa_Erm	0	0	Predicted values are identical
Synapsed_to_T4d	Ey_Hbn	0	0	Predicted values are identical
Synapsed_to_T4d	Slp_D	0	0	Predicted values are identical
Synapsed_to_T4d	D_BarHI	-1.96	0	Predicted values are identical
Synapsed_to_T4d	Hth	-2.2	0	Predicted values are identical
Synapsed_to_T4d	Hth_Opa	-2.22	0	Predicted values are identical
Synapsed_to_T4d	Hbn_Opa_Slp	-3.79	0	Predicted values are identical
Synapsed_to_T4d	Erm_Ey	-5.74	0	Predicted values are identical
Synapsed_to_Tm1	Hth	3.72	22.73	Predicted values are identical
Synapsed_to_Tm1	Hth_Opa	3.44	22.73	Predicted values are identical
Synapsed_to_Tm1	Hbn_Opa_Slp	3.05	22.73	Predicted values are identical
Synapsed_to_Tm1	D_BarHI	2.71	22.73	Predicted values are identical
Synapsed_to_Tm1	Erm_Ey	2.09	22.73	Predicted values are identical
Synapsed_to_Tm1	Opa_Erm	0	22.73	Predicted values are identical
Synapsed_to_Tm1	Ey_Hbn	0	22.73	Predicted values are identical
Synapsed_to_Tm1	Slp_D	0	22.73	Predicted values are identical
Synapsed_to_Tm16	Slp_D	0.7	9.09	Predicted values are identical
Synapsed_to_Tm16	Opa_Erm	0	9.09	Predicted values are identical
Synapsed_to_Tm16	Ey_Hbn	0	9.09	Predicted values are identical
Synapsed_to_Tm16	Hth	-1.22	9.09	Predicted values are identical
Synapsed_to_Tm16	Erm_Ey	-2.3	9.09	Predicted values are identical
Synapsed_to_Tm16	D_BarHI	-2.61	9.09	Predicted values are identical
Synapsed_to_Tm16	Hbn_Opa_Slp	-5.48	9.09	Predicted values are identical
Synapsed_to_Tm16	Hth_Opa	-5.92	9.09	Predicted values are identical
Synapsed_to_Tm2	Hth	0	13.64	Predicted values are identical
Synapsed_to_Tm2	Opa_Erm	0	13.64	Predicted values are identical
Synapsed_to_Tm2	Ey_Hbn	0	13.64	Predicted values are identical
Synapsed_to_Tm2	Hth_Opa	-1.47	13.64	Predicted values are identical
Synapsed_to_Tm2	Erm_Ey	-2.39	13.64	Predicted values are identical
Synapsed_to_Tm2	Hbn_Opa_Slp	-2.55	13.64	Predicted values are identical
Synapsed_to_Tm2	Slp_D	-5.75	13.64	Predicted values are identical
Synapsed_to_Tm2	D_BarHI	-6.16	13.64	Predicted values are identical
Synapsed_to_Tm20	Hbn_Opa_Slp	1.21	9.09	Predicted values are identical
Synapsed_to_Tm20	Opa_Erm	0	9.09	Predicted values are identical
Synapsed_to_Tm20	Ey_Hbn	0	9.09	Predicted values are identical
Synapsed_to_Tm20	Hth	-0.35	9.09	Predicted values are identical
Synapsed_to_Tm20	D_BarHI	-0.47	9.09	Predicted values are identical
Synapsed_to_Tm20	Hth_Opa	-1.29	9.09	Predicted values are identical
Synapsed_to_Tm20	Slp_D	-1.3	9.09	Predicted values are identical
Synapsed_to_Tm20	Erm_Ey	-3.48	9.09	Predicted values are identical
Synapsed_to_Tm28	Opa_Erm	0	13.64	Predicted values are identical
Synapsed_to_Tm28	Ey_Hbn	0	13.64	Predicted values are identical
Synapsed_to_Tm28	D_BarHI	0	13.64	Predicted values are identical
Synapsed_to_Tm28	Hth_Opa	-0.88	13.64	Predicted values are identical
Synapsed_to_Tm28	Hth	-2.27	13.64	Predicted values are identical
Synapsed_to_Tm28	Hbn_Opa_Slp	-4.13	13.64	Predicted values are identical
Synapsed_to_Tm28	Erm_Ey	-5.34	13.64	Predicted values are identical
Synapsed_to_Tm28	Slp_D	-6.62	13.64	Predicted values are identical
Synapsed_to_Tm3	Opa_Erm	0	0	Predicted values are identical
Synapsed_to_Tm3	Ey_Hbn	0	0	Predicted values are identical
Synapsed_to_Tm3	Hth_Opa	-1.39	0	Predicted values are identical
Synapsed_to_Tm3	Slp_D	-1.48	0	Predicted values are identical
Synapsed_to_Tm3	Erm_Ey	-2.13	0	Predicted values are identical
Synapsed_to_Tm3	Hbn_Opa_Slp	-2.2	0	Predicted values are identical
Synapsed_to_Tm3	D_BarHI	-2.54	0	Predicted values are identical
Synapsed_to_Tm3	Hth	-5.93	0	Predicted values are identical
Synapsed_to_Tm4	Erm_Ey	2.96	4.76	Predicted values are identical
Synapsed_to_Tm4	Hth_Opa	1.15	4.76	Predicted values are identical
Synapsed_to_Tm4	Hth	0.72	4.76	Predicted values are identical
Synapsed_to_Tm4	D_BarHI	0.17	4.76	Predicted values are identical
Synapsed_to_Tm4	Opa_Erm	0	4.76	Predicted values are identical
Synapsed_to_Tm4	Ey_Hbn	0	4.76	Predicted values are identical
Synapsed_to_Tm4	Hbn_Opa_Slp	-0.27	4.76	Predicted values are identical
Synapsed_to_Tm4	Slp_D	-7.12	4.76	Predicted values are identical
Synapsed_to_Tm5Y	Opa_Erm	0	0	Predicted values are identical
Synapsed_to_Tm5Y	Erm_Ey	0	0	Predicted values are identical
Synapsed_to_Tm5Y	Ey_Hbn	0	0	Predicted values are identical
Synapsed_to_Tm5Y	Slp_D	0	0	Predicted values are identical
Synapsed_to_Tm5Y	D_BarHI	0	0	Predicted values are identical
Synapsed_to_Tm5Y	Hth	-2.24	0	Predicted values are identical
Synapsed_to_Tm5Y	Hth_Opa	-2.38	0	Predicted values are identical
Synapsed_to_Tm5Y	Hbn_Opa_Slp	-3.65	0	Predicted values are identical
Synapsed_to_Tm6/14	Hbn_Opa_Slp	4.95	0	Predicted values are identical
Synapsed_to_Tm6/14	Erm_Ey	4.44	0	Predicted values are identical
Synapsed_to_Tm6/14	D_BarHI	4.1	0	Predicted values are identical
Synapsed_to_Tm6/14	Slp_D	3.56	0	Predicted values are identical
Synapsed_to_Tm6/14	Hth	3.55	0	Predicted values are identical
Synapsed_to_Tm6/14	Hth_Opa	0	0	Predicted values are identical
Synapsed_to_Tm6/14	Opa_Erm	0	0	Predicted values are identical
Synapsed_to_Tm6/14	Ey_Hbn	0	0	Predicted values are identical
Synapsed_to_TmY14	Erm_Ey	1.31	27.27	Predicted values are identical
Synapsed_to_TmY14	Opa_Erm	0	27.27	Predicted values are identical
Synapsed_to_TmY14	Ey_Hbn	0	27.27	Predicted values are identical
Synapsed_to_TmY14	D_BarHI	0	27.27	Predicted values are identical
Synapsed_to_TmY14	Slp_D	-1.18	27.27	Predicted values are identical
Synapsed_to_TmY14	Hbn_Opa_Slp	-2.09	27.27	Predicted values are identical
Synapsed_to_TmY14	Hth_Opa	-5.87	27.27	Predicted values are identical
Synapsed_to_TmY14	Hth	-6.69	27.27	Predicted values are identical
Synapsed_to_TmY17	Slp_D	1.25	0	Predicted values are identical
Synapsed_to_TmY17	Hth_Opa	0.36	0	Predicted values are identical
Synapsed_to_TmY17	Opa_Erm	0	0	Predicted values are identical
Synapsed_to_TmY17	Ey_Hbn	0	0	Predicted values are identical
Synapsed_to_TmY17	Erm_Ey	-0.79	0	Predicted values are identical
Synapsed_to_TmY17	D_BarHI	-2.01	0	Predicted values are identical
Synapsed_to_TmY17	Hbn_Opa_Slp	-3.25	0	Predicted values are identical
Synapsed_to_TmY17	Hth	-5.93	0	Predicted values are identical
Synapsed_to_TmY3	Hth_Opa	5.23	18.18	Predicted values are identical
Synapsed_to_TmY3	D_BarHI	1.59	18.18	Predicted values are identical
Synapsed_to_TmY3	Erm_Ey	1.35	18.18	Predicted values are identical
Synapsed_to_TmY3	Slp_D	1.3	18.18	Predicted values are identical
Synapsed_to_TmY3	Hbn_Opa_Slp	0.72	18.18	Predicted values are identical
Synapsed_to_TmY3	Opa_Erm	0	18.18	Predicted values are identical
Synapsed_to_TmY3	Ey_Hbn	0	18.18	Predicted values are identical
Synapsed_to_TmY3	Hth	-0.13	18.18	Predicted values are identical
Synapsed_to_TmY4	Opa_Erm	0	0	Predicted values are identical
Synapsed_to_TmY4	Ey_Hbn	0	0	Predicted values are identical
Synapsed_to_TmY4	Slp_D	0	0	Predicted values are identical
Synapsed_to_TmY4	D_BarHI	-0.48	0	Predicted values are identical
Synapsed_to_TmY4	Hth	-1.16	0	Predicted values are identical
Synapsed_to_TmY4	Hth_Opa	-1.21	0	Predicted values are identical
Synapsed_to_TmY4	Hbn_Opa_Slp	-3.38	0	Predicted values are identical
Synapsed_to_TmY4	Erm_Ey	-4.82	0	Predicted values are identical
Synapsed_to_TmY5a	Hth_Opa	2.79	9.09	-0.2
Synapsed_to_TmY5a	Hth	2.28	9.09	-0.2
Synapsed_to_TmY5a	D_BarHI	2.16	9.09	-0.2
Synapsed_to_TmY5a	Hbn_Opa_Slp	1.03	9.09	-0.2
Synapsed_to_TmY5a	Opa_Erm	0	9.09	-0.2
Synapsed_to_TmY5a	Ey_Hbn	0	9.09	-0.2
Synapsed_to_TmY5a	Slp_D	0	9.09	-0.2
Synapsed_to_TmY5a	Erm_Ey	-3.78	9.09	-0.2
Synapsed_to_TmY9	Hbn_Opa_Slp	4.53	0	-0.316227766016838
Synapsed_to_TmY9	Hth	3.76	0	-0.316227766016838
Synapsed_to_TmY9	D_BarHI	3.72	0	-0.316227766016838
Synapsed_to_TmY9	Erm_Ey	3.42	0	-0.316227766016838
Synapsed_to_TmY9	Hth_Opa	3.18	0	-0.316227766016838
Synapsed_to_TmY9	Opa_Erm	0	0	-0.316227766016838
Synapsed_to_TmY9	Ey_Hbn	0	0	-0.316227766016838
Synapsed_to_TmY9	Slp_D	0	0	-0.316227766016838
Synapsed_to_Y3/Y6	Hbn_Opa_Slp	4.76	40.91	-0.316227766016838
Synapsed_to_Y3/Y6	D_BarHI	4.45	40.91	-0.316227766016838
Synapsed_to_Y3/Y6	Slp_D	3.61	40.91	-0.316227766016838
Synapsed_to_Y3/Y6	Erm_Ey	3.36	40.91	-0.316227766016838
Synapsed_to_Y3/Y6	Opa_Erm	0	40.91	-0.316227766016838
Synapsed_to_Y3/Y6	Ey_Hbn	0	40.91	-0.316227766016838
Synapsed_to_Y3/Y6	Hth_Opa	-2.54	40.91	-0.316227766016838
Synapsed_to_Y3/Y6	Hth	-6.13	40.91	-0.316227766016838
Synapsed_by_C3	Erm_Ey	3.36	30.43	Predicted values are identical
Synapsed_by_C3	Hth	2.69	30.43	Predicted values are identical
Synapsed_by_C3	Opa_Erm	0	30.43	Predicted values are identical
Synapsed_by_C3	Ey_Hbn	0	30.43	Predicted values are identical
Synapsed_by_C3	Hbn_Opa_Slp	-1.41	30.43	Predicted values are identical
Synapsed_by_C3	Hth_Opa	-5.09	30.43	Predicted values are identical
Synapsed_by_C3	Slp_D	-7.17	30.43	Predicted values are identical
Synapsed_by_C3	D_BarHI	-7.25	30.43	Predicted values are identical
Synapsed_by_Dm12	Hth	3.03	13.64	Predicted values are identical
Synapsed_by_Dm12	Slp_D	2.14	13.64	Predicted values are identical
Synapsed_by_Dm12	D_BarHI	2.08	13.64	Predicted values are identical
Synapsed_by_Dm12	Hbn_Opa_Slp	1.88	13.64	Predicted values are identical
Synapsed_by_Dm12	Hth_Opa	1.7	13.64	Predicted values are identical
Synapsed_by_Dm12	Opa_Erm	0	13.64	Predicted values are identical
Synapsed_by_Dm12	Ey_Hbn	0	13.64	Predicted values are identical
Synapsed_by_Dm12	Erm_Ey	-6.39	13.64	Predicted values are identical
Synapsed_by_Dm4	Hbn_Opa_Slp	2.59	13.64	Predicted values are identical
Synapsed_by_Dm4	Erm_Ey	1.97	13.64	Predicted values are identical
Synapsed_by_Dm4	Hth	1.2	13.64	Predicted values are identical
Synapsed_by_Dm4	Opa_Erm	0	13.64	Predicted values are identical
Synapsed_by_Dm4	Ey_Hbn	0	13.64	Predicted values are identical
Synapsed_by_Dm4	Slp_D	0	13.64	Predicted values are identical
Synapsed_by_Dm4	Hth_Opa	-2.71	13.64	Predicted values are identical
Synapsed_by_Dm4	D_BarHI	-7.03	13.64	Predicted values are identical
Synapsed_by_Dm6	Opa_Erm	0	9.09	Predicted values are identical
Synapsed_by_Dm6	Ey_Hbn	0	9.09	Predicted values are identical
Synapsed_by_Dm6	Slp_D	0	9.09	Predicted values are identical
Synapsed_by_Dm6	D_BarHI	-1.41	9.09	Predicted values are identical
Synapsed_by_Dm6	Hth	-2.62	9.09	Predicted values are identical
Synapsed_by_Dm6	Erm_Ey	-3.08	9.09	Predicted values are identical
Synapsed_by_Dm6	Hth_Opa	-4.2	9.09	Predicted values are identical
Synapsed_by_Dm6	Hbn_Opa_Slp	-4.27	9.09	Predicted values are identical
Synapsed_by_Dm8	Opa_Erm	0	0	Predicted values are identical
Synapsed_by_Dm8	Ey_Hbn	0	0	Predicted values are identical
Synapsed_by_Dm8	Hth_Opa	-1	0	Predicted values are identical
Synapsed_by_Dm8	Erm_Ey	-1	0	Predicted values are identical
Synapsed_by_Dm8	D_BarHI	-1	0	Predicted values are identical
Synapsed_by_Dm8	Slp_D	-1.4	0	Predicted values are identical
Synapsed_by_Dm8	Hth	-1.73	0	Predicted values are identical
Synapsed_by_Dm8	Hbn_Opa_Slp	-2.22	0	Predicted values are identical
Synapsed_by_L1	Opa_Erm	0	0	Predicted values are identical
Synapsed_by_L1	Ey_Hbn	0	0	Predicted values are identical
Synapsed_by_L1	Hth_Opa	-0.64	0	Predicted values are identical
Synapsed_by_L1	Slp_D	-1.09	0	Predicted values are identical
Synapsed_by_L1	Erm_Ey	-2.07	0	Predicted values are identical
Synapsed_by_L1	D_BarHI	-2.42	0	Predicted values are identical
Synapsed_by_L1	Hbn_Opa_Slp	-3.21	0	Predicted values are identical
Synapsed_by_L1	Hth	-5.94	0	Predicted values are identical
Synapsed_by_L2	Hth_Opa	1.21	26.09	Predicted values are identical
Synapsed_by_L2	D_BarHI	0.95	26.09	Predicted values are identical
Synapsed_by_L2	Opa_Erm	0	26.09	Predicted values are identical
Synapsed_by_L2	Ey_Hbn	0	26.09	Predicted values are identical
Synapsed_by_L2	Erm_Ey	-0.33	26.09	Predicted values are identical
Synapsed_by_L2	Hth	-1.37	26.09	Predicted values are identical
Synapsed_by_L2	Hbn_Opa_Slp	-4.49	26.09	Predicted values are identical
Synapsed_by_L2	Slp_D	-6.8	26.09	Predicted values are identical
Synapsed_by_L3	Hth_Opa	4.47	47.83	Predicted values are identical
Synapsed_by_L3	Erm_Ey	2.46	47.83	Predicted values are identical
Synapsed_by_L3	Opa_Erm	0	47.83	Predicted values are identical
Synapsed_by_L3	Ey_Hbn	0	47.83	Predicted values are identical
Synapsed_by_L3	Slp_D	0	47.83	Predicted values are identical
Synapsed_by_L3	Hbn_Opa_Slp	-0.93	47.83	Predicted values are identical
Synapsed_by_L3	D_BarHI	-7.32	47.83	Predicted values are identical
Synapsed_by_L3	Hth	-7.95	47.83	Predicted values are identical
Synapsed_by_L4	D_BarHI	0.39	13.04	Predicted values are identical
Synapsed_by_L4	Opa_Erm	0	13.04	Predicted values are identical
Synapsed_by_L4	Ey_Hbn	0	13.04	Predicted values are identical
Synapsed_by_L4	Slp_D	-0.23	13.04	Predicted values are identical
Synapsed_by_L4	Hth	-0.23	13.04	Predicted values are identical
Synapsed_by_L4	Hbn_Opa_Slp	-3.24	13.04	Predicted values are identical
Synapsed_by_L4	Hth_Opa	-6.97	13.04	Predicted values are identical
Synapsed_by_L4	Erm_Ey	-7.1	13.04	Predicted values are identical
Synapsed_by_L5	Opa_Erm	0	21.74	Predicted values are identical
Synapsed_by_L5	Ey_Hbn	0	21.74	Predicted values are identical
Synapsed_by_L5	Slp_D	-0.33	21.74	Predicted values are identical
Synapsed_by_L5	Hbn_Opa_Slp	-3.03	21.74	Predicted values are identical
Synapsed_by_L5	Hth_Opa	-5.95	21.74	Predicted values are identical
Synapsed_by_L5	Erm_Ey	-6.18	21.74	Predicted values are identical
Synapsed_by_L5	D_BarHI	-7.21	21.74	Predicted values are identical
Synapsed_by_L5	Hth	-7.93	21.74	Predicted values are identical
Synapsed_by_Mi1	Hbn_Opa_Slp	9.43	50	Predicted values are identical
Synapsed_by_Mi1	Opa_Erm	0	50	Predicted values are identical
Synapsed_by_Mi1	Ey_Hbn	0	50	Predicted values are identical
Synapsed_by_Mi1	Slp_D	0	50	Predicted values are identical
Synapsed_by_Mi1	D_BarHI	-1.51	50	Predicted values are identical
Synapsed_by_Mi1	Erm_Ey	-4.75	50	Predicted values are identical
Synapsed_by_Mi1	Hth_Opa	-5.24	50	Predicted values are identical
Synapsed_by_Mi1	Hth	-5.8	50	Predicted values are identical
Synapsed_by_Mi4	Erm_Ey	15.73	22.73	1
Synapsed_by_Mi4	D_BarHI	6.09	22.73	1
Synapsed_by_Mi4	Hth_Opa	5.5	22.73	1
Synapsed_by_Mi4	Hth	4.61	22.73	1
Synapsed_by_Mi4	Opa_Erm	0	22.73	1
Synapsed_by_Mi4	Ey_Hbn	0	22.73	1
Synapsed_by_Mi4	Slp_D	0	22.73	1
Synapsed_by_Mi4	Hbn_Opa_Slp	-2.16	22.73	1
Synapsed_by_Mi9	Opa_Erm	0	18.18	Predicted values are identical
Synapsed_by_Mi9	Ey_Hbn	0	18.18	Predicted values are identical
Synapsed_by_Mi9	Slp_D	0	18.18	Predicted values are identical
Synapsed_by_Mi9	Hth	-1.19	18.18	Predicted values are identical
Synapsed_by_Mi9	Hbn_Opa_Slp	-4.49	18.18	Predicted values are identical
Synapsed_by_Mi9	Hth_Opa	-6.28	18.18	Predicted values are identical
Synapsed_by_Mi9	Erm_Ey	-6.78	18.18	Predicted values are identical
Synapsed_by_Mi9	D_BarHI	-7.15	18.18	Predicted values are identical
Synapsed_by_Pm1a	Opa_Erm	0	0	Predicted values are identical
Synapsed_by_Pm1a	Ey_Hbn	0	0	Predicted values are identical
Synapsed_by_Pm1a	Slp_D	-1.3	0	Predicted values are identical
Synapsed_by_Pm1a	Erm_Ey	-1.69	0	Predicted values are identical
Synapsed_by_Pm1a	Hth	-1.69	0	Predicted values are identical
Synapsed_by_Pm1a	D_BarHI	-1.97	0	Predicted values are identical
Synapsed_by_Pm1a	Hbn_Opa_Slp	-2.69	0	Predicted values are identical
Synapsed_by_Pm1a	Hth_Opa	-5.35	0	Predicted values are identical
Synapsed_by_Pm2	Hth_Opa	20.67	18.18	1
Synapsed_by_Pm2	Hbn_Opa_Slp	8.25	18.18	1
Synapsed_by_Pm2	Erm_Ey	7.81	18.18	1
Synapsed_by_Pm2	Hth	5.38	18.18	1
Synapsed_by_Pm2	Slp_D	5.15	18.18	1
Synapsed_by_Pm2	D_BarHI	4.61	18.18	1
Synapsed_by_Pm2	Opa_Erm	0	18.18	1
Synapsed_by_Pm2	Ey_Hbn	0	18.18	1
Synapsed_by_Pm4	Slp_D	0.2	9.09	Predicted values are identical
Synapsed_by_Pm4	Opa_Erm	0	9.09	Predicted values are identical
Synapsed_by_Pm4	Ey_Hbn	0	9.09	Predicted values are identical
Synapsed_by_Pm4	Erm_Ey	-1.03	9.09	Predicted values are identical
Synapsed_by_Pm4	D_BarHI	-1.05	9.09	Predicted values are identical
Synapsed_by_Pm4	Hth_Opa	-1.83	9.09	Predicted values are identical
Synapsed_by_Pm4	Hbn_Opa_Slp	-5.62	9.09	Predicted values are identical
Synapsed_by_Pm4	Hth	-5.75	9.09	Predicted values are identical
Synapsed_by_R7	Opa_Erm	0	0	Predicted values are identical
Synapsed_by_R7	Ey_Hbn	0	0	Predicted values are identical
Synapsed_by_R7	Slp_D	0	0	Predicted values are identical
Synapsed_by_R7	D_BarHI	-0.12	0	Predicted values are identical
Synapsed_by_R7	Erm_Ey	-1.44	0	Predicted values are identical
Synapsed_by_R7	Hth_Opa	-1.59	0	Predicted values are identical
Synapsed_by_R7	Hth	-2.44	0	Predicted values are identical
Synapsed_by_R7	Hbn_Opa_Slp	-5.64	0	Predicted values are identical
Synapsed_by_R8	D_BarHI	9.85	22.73	Predicted values are identical
Synapsed_by_R8	Erm_Ey	1.28	22.73	Predicted values are identical
Synapsed_by_R8	Hth	0.86	22.73	Predicted values are identical
Synapsed_by_R8	Slp_D	0.71	22.73	Predicted values are identical
Synapsed_by_R8	Opa_Erm	0	22.73	Predicted values are identical
Synapsed_by_R8	Ey_Hbn	0	22.73	Predicted values are identical
Synapsed_by_R8	Hbn_Opa_Slp	-2.34	22.73	Predicted values are identical
Synapsed_by_R8	Hth_Opa	-5.76	22.73	Predicted values are identical
Synapsed_by_T2a	Erm_Ey	1.47	4.76	Predicted values are identical
Synapsed_by_T2a	Hth	0.92	4.76	Predicted values are identical
Synapsed_by_T2a	D_BarHI	0.9	4.76	Predicted values are identical
Synapsed_by_T2a	Hbn_Opa_Slp	0.22	4.76	Predicted values are identical
Synapsed_by_T2a	Hth_Opa	0.08	4.76	Predicted values are identical
Synapsed_by_T2a	Opa_Erm	0	4.76	Predicted values are identical
Synapsed_by_T2a	Ey_Hbn	0	4.76	Predicted values are identical
Synapsed_by_T2a	Slp_D	-6.57	4.76	Predicted values are identical
Synapsed_by_T3	D_BarHI	1.43	4.76	Predicted values are identical
Synapsed_by_T3	Hth_Opa	1.14	4.76	Predicted values are identical
Synapsed_by_T3	Erm_Ey	0.83	4.76	Predicted values are identical
Synapsed_by_T3	Slp_D	0.76	4.76	Predicted values are identical
Synapsed_by_T3	Opa_Erm	0	4.76	Predicted values are identical
Synapsed_by_T3	Ey_Hbn	0	4.76	Predicted values are identical
Synapsed_by_T3	Hbn_Opa_Slp	-0.99	4.76	Predicted values are identical
Synapsed_by_T3	Hth	-6.39	4.76	Predicted values are identical
Synapsed_by_Tm1	D_BarHI	2.85	40.91	Predicted values are identical
Synapsed_by_Tm1	Erm_Ey	1.57	40.91	Predicted values are identical
Synapsed_by_Tm1	Opa_Erm	0	40.91	Predicted values are identical
Synapsed_by_Tm1	Ey_Hbn	0	40.91	Predicted values are identical
Synapsed_by_Tm1	Hth_Opa	-1.1	40.91	Predicted values are identical
Synapsed_by_Tm1	Hbn_Opa_Slp	-4.77	40.91	Predicted values are identical
Synapsed_by_Tm1	Hth	-6.77	40.91	Predicted values are identical
Synapsed_by_Tm1	Slp_D	-7.55	40.91	Predicted values are identical
Synapsed_by_Tm16	Opa_Erm	0	0	Predicted values are identical
Synapsed_by_Tm16	Ey_Hbn	0	0	Predicted values are identical
Synapsed_by_Tm16	Slp_D	-1	0	Predicted values are identical
Synapsed_by_Tm16	Hth	-1.47	0	Predicted values are identical
Synapsed_by_Tm16	D_BarHI	-2.11	0	Predicted values are identical
Synapsed_by_Tm16	Hth_Opa	-2.16	0	Predicted values are identical
Synapsed_by_Tm16	Hbn_Opa_Slp	-2.98	0	Predicted values are identical
Synapsed_by_Tm16	Erm_Ey	-5.91	0	Predicted values are identical
Synapsed_by_Tm2	D_BarHI	3.29	13.64	Predicted values are identical
Synapsed_by_Tm2	Hbn_Opa_Slp	2.62	13.64	Predicted values are identical
Synapsed_by_Tm2	Hth_Opa	2.11	13.64	Predicted values are identical
Synapsed_by_Tm2	Opa_Erm	0	13.64	Predicted values are identical
Synapsed_by_Tm2	Ey_Hbn	0	13.64	Predicted values are identical
Synapsed_by_Tm2	Slp_D	0	13.64	Predicted values are identical
Synapsed_by_Tm2	Erm_Ey	-3.61	13.64	Predicted values are identical
Synapsed_by_Tm2	Hth	-5.17	13.64	Predicted values are identical
Synapsed_by_Tm20	Opa_Erm	0	9.09	Predicted values are identical
Synapsed_by_Tm20	Ey_Hbn	0	9.09	Predicted values are identical
Synapsed_by_Tm20	Slp_D	0	9.09	Predicted values are identical
Synapsed_by_Tm20	D_BarHI	-1.99	9.09	Predicted values are identical
Synapsed_by_Tm20	Hth	-2.22	9.09	Predicted values are identical
Synapsed_by_Tm20	Hth_Opa	-2.9	9.09	Predicted values are identical
Synapsed_by_Tm20	Hbn_Opa_Slp	-3.86	9.09	Predicted values are identical
Synapsed_by_Tm20	Erm_Ey	-4.96	9.09	Predicted values are identical
Synapsed_by_Tm3	Erm_Ey	17.87	18.18	-0.2
Synapsed_by_Tm3	Hth	3.08	18.18	-0.2
Synapsed_by_Tm3	D_BarHI	0.27	18.18	-0.2
Synapsed_by_Tm3	Opa_Erm	0	18.18	-0.2
Synapsed_by_Tm3	Ey_Hbn	0	18.18	-0.2
Synapsed_by_Tm3	Slp_D	0	18.18	-0.2
Synapsed_by_Tm3	Hbn_Opa_Slp	-1.29	18.18	-0.2
Synapsed_by_Tm3	Hth_Opa	-1.66	18.18	-0.2
Synapsed_by_Tm4	Opa_Erm	0	0	Predicted values are identical
Synapsed_by_Tm4	Ey_Hbn	0	0	Predicted values are identical
Synapsed_by_Tm4	Slp_D	0	0	Predicted values are identical
Synapsed_by_Tm4	D_BarHI	-0.12	0	Predicted values are identical
Synapsed_by_Tm4	Hbn_Opa_Slp	-1.14	0	Predicted values are identical
Synapsed_by_Tm4	Erm_Ey	-1.42	0	Predicted values are identical
Synapsed_by_Tm4	Hth	-2.62	0	Predicted values are identical
Synapsed_by_Tm4	Hth_Opa	-3.48	0	Predicted values are identical
Synapsed_by_Tm5c	Hbn_Opa_Slp	4.75	0	0.632455532033676
Synapsed_by_Tm5c	Hth_Opa	4.44	0	0.632455532033676
Synapsed_by_Tm5c	Erm_Ey	4.37	0	0.632455532033676
Synapsed_by_Tm5c	Hth	4.15	0	0.632455532033676
Synapsed_by_Tm5c	Slp_D	3.15	0	0.632455532033676
Synapsed_by_Tm5c	Opa_Erm	0	0	0.632455532033676
Synapsed_by_Tm5c	Ey_Hbn	0	0	0.632455532033676
Synapsed_by_Tm5c	D_BarHI	0	0	0.632455532033676
Synapsed_by_Y3/Y6	Opa_Erm	0	0	Predicted values are identical
Synapsed_by_Y3/Y6	Ey_Hbn	0	0	Predicted values are identical
Synapsed_by_Y3/Y6	Slp_D	0	0	Predicted values are identical
Synapsed_by_Y3/Y6	D_BarHI	-1.41	0	Predicted values are identical
Synapsed_by_Y3/Y6	Hth	-1.41	0	Predicted values are identical
Synapsed_by_Y3/Y6	Hth_Opa	-1.77	0	Predicted values are identical
Synapsed_by_Y3/Y6	Erm_Ey	-1.98	0	Predicted values are identical
Synapsed_by_Y3/Y6	Hbn_Opa_Slp	-3.63	0	Predicted values are identical
Dm_identity_filtered	Erm_Ey	3.65	26.67	Predicted values are identical
Dm_identity_filtered	Hth_Opa	3.23	26.67	Predicted values are identical
Dm_identity_filtered	D_BarHI	3.23	26.67	Predicted values are identical
Dm_identity_filtered	Hth	2.34	26.67	Predicted values are identical
Dm_identity_filtered	Opa_Erm	0	26.67	Predicted values are identical
Dm_identity_filtered	Ey_Hbn	0	26.67	Predicted values are identical
Dm_identity_filtered	Hbn_Opa_Slp	-0.05	26.67	Predicted values are identical
Dm_identity_filtered	Slp_D	-1.08	26.67	Predicted values are identical
Mi_identity_filtered	Slp_D	3.02	10	Predicted values are identical
Mi_identity_filtered	Erm_Ey	2.03	10	Predicted values are identical
Mi_identity_filtered	Hbn_Opa_Slp	1.64	10	Predicted values are identical
Mi_identity_filtered	Hth	0.94	10	Predicted values are identical
Mi_identity_filtered	Opa_Erm	0	10	Predicted values are identical
Mi_identity_filtered	Ey_Hbn	0	10	Predicted values are identical
Mi_identity_filtered	Hth_Opa	-2.93	10	Predicted values are identical
Mi_identity_filtered	D_BarHI	-6.82	10	Predicted values are identical
Pm_identity_filtered	Hth	20.11	3.33	0.654653670707977
Pm_identity_filtered	Hbn_Opa_Slp	6.43	3.33	0.654653670707977
Pm_identity_filtered	Erm_Ey	6.06	3.33	0.654653670707977
Pm_identity_filtered	Slp_D	5.14	3.33	0.654653670707977
Pm_identity_filtered	D_BarHI	4.15	3.33	0.654653670707977
Pm_identity_filtered	Hth_Opa	1.47	3.33	0.654653670707977
Pm_identity_filtered	Opa_Erm	0	3.33	0.654653670707977
Pm_identity_filtered	Ey_Hbn	0	3.33	0.654653670707977
Tm_identity_filtered	Hth_Opa	9.43	26.67	Predicted values are identical
Tm_identity_filtered	D_BarHI	2.47	26.67	Predicted values are identical
Tm_identity_filtered	Slp_D	2.13	26.67	Predicted values are identical
Tm_identity_filtered	Hbn_Opa_Slp	1.11	26.67	Predicted values are identical
Tm_identity_filtered	Hth	1	26.67	Predicted values are identical
Tm_identity_filtered	Opa_Erm	0	26.67	Predicted values are identical
Tm_identity_filtered	Ey_Hbn	0	26.67	Predicted values are identical
Tm_identity_filtered	Erm_Ey	-4.47	26.67	Predicted values are identical
TmY_identity_filtered	Hth	1.78	13.33	Predicted values are identical
TmY_identity_filtered	Erm_Ey	1.63	13.33	Predicted values are identical
TmY_identity_filtered	Opa_Erm	0	13.33	Predicted values are identical
TmY_identity_filtered	Ey_Hbn	0	13.33	Predicted values are identical
TmY_identity_filtered	D_BarHI	-0.04	13.33	Predicted values are identical
TmY_identity_filtered	Hth_Opa	-0.91	13.33	Predicted values are identical
TmY_identity_filtered	Hbn_Opa_Slp	-2.57	13.33	Predicted values are identical
TmY_identity_filtered	Slp_D	-7.77	13.33	Predicted values are identical
