## Supplementary material for "Establishment of terminal selector combinations in optic lobe neurons": Annex 3: Morphology_QualitSevClust_P30_TSs_Random_mOPC_results.csv

Features	Top_predictors	%IncMSE	OOBE	MCC_TestObs_TestPreds
Synperiodic	sr	3.84	63.64	Predicted values are identical
Synperiodic	CG32105	3.46	63.64	Predicted values are identical
Synperiodic	luna	3.11	63.64	Predicted values are identical
Synperiodic	dac	2.24	63.64	Predicted values are identical
Synperiodic	br	1.8	63.64	Predicted values are identical
Synperiodic	noc	1.75	63.64	Predicted values are identical
Synperiodic	danr	1.18	63.64	Predicted values are identical
Synperiodic	CG11294	1.16	63.64	Predicted values are identical
Synperiodic	sim	0.98	63.64	Predicted values are identical
Synperiodic	dm	0.9	63.64	Predicted values are identical
Synperiodic	aop	0.7	63.64	Predicted values are identical
Synperiodic	svp	0.69	63.64	Predicted values are identical
Synperiodic	Vsx1	0.56	63.64	Predicted values are identical
Synperiodic	SoxN	0.4	63.64	Predicted values are identical
Synperiodic	pdm3	0.36	63.64	Predicted values are identical
Synperiodic	RunxB	0.3	63.64	Predicted values are identical
Synperiodic	CG4328	0.29	63.64	Predicted values are identical
Synperiodic	Sox102F	0.2	63.64	Predicted values are identical
Synperiodic	ab	0.14	63.64	Predicted values are identical
Synperiodic	Awh	0	63.64	Predicted values are identical
Synperiodic	CG32532	0	63.64	Predicted values are identical
Synperiodic	tj	-0.01	63.64	Predicted values are identical
Synperiodic	bsh	-0.08	63.64	Predicted values are identical
Synperiodic	CG9932	-0.13	63.64	Predicted values are identical
Synperiodic	zfh2	-0.2	63.64	Predicted values are identical
Synperiodic	dan	-0.32	63.64	Predicted values are identical
Synperiodic	fkh	-0.53	63.64	Predicted values are identical
Synperiodic	oc	-0.55	63.64	Predicted values are identical
Synperiodic	dmrt99B	-0.56	63.64	Predicted values are identical
Synperiodic	vvl	-0.61	63.64	Predicted values are identical
Columnar	CG32105	2	0	Predicted values are identical
Columnar	Vsx2	1.99	0	Predicted values are identical
Columnar	pros	1.97	0	Predicted values are identical
Columnar	erm	1.69	0	Predicted values are identical
Columnar	Sox102F	1.5	0	Predicted values are identical
Columnar	Sox21b	1.41	0	Predicted values are identical
Columnar	aop	1.41	0	Predicted values are identical
Columnar	zfh1	1.38	0	Predicted values are identical
Columnar	Stat92E	1.37	0	Predicted values are identical
Columnar	apt	1.22	0	Predicted values are identical
Columnar	NK7.1	1.03	0	Predicted values are identical
Columnar	fru	1	0	Predicted values are identical
Columnar	dan	1	0	Predicted values are identical
Columnar	br	1	0	Predicted values are identical
Columnar	scro	0.8	0	Predicted values are identical
Columnar	svp	0.8	0	Predicted values are identical
Columnar	bab1	0.69	0	Predicted values are identical
Columnar	elB	0.66	0	Predicted values are identical
Columnar	ab	0.6	0	Predicted values are identical
Columnar	sim	0.54	0	Predicted values are identical
Columnar	lov	0.42	0	Predicted values are identical
Columnar	mirr	0.41	0	Predicted values are identical
Columnar	CG4328	0.28	0	Predicted values are identical
Columnar	pdm3	0.27	0	Predicted values are identical
Columnar	dve	0.22	0	Predicted values are identical
Columnar	Vsx1	0.16	0	Predicted values are identical
Columnar	CG11085	0.12	0	Predicted values are identical
Columnar	bsh	0.11	0	Predicted values are identical
Columnar	Ets65A	0.08	0	Predicted values are identical
Columnar	Hmx	0.07	0	Predicted values are identical
Horizontal	aop	1.86	0	Predicted values are identical
Horizontal	lov	1.73	0	Predicted values are identical
Horizontal	ab	1.7	0	Predicted values are identical
Horizontal	sr	1.62	0	Predicted values are identical
Horizontal	apt	1.42	0	Predicted values are identical
Horizontal	Awh	1.41	0	Predicted values are identical
Horizontal	RunxB	1.41	0	Predicted values are identical
Horizontal	elB	1.17	0	Predicted values are identical
Horizontal	svp	1.09	0	Predicted values are identical
Horizontal	bi	1.08	0	Predicted values are identical
Horizontal	tup	1.06	0	Predicted values are identical
Horizontal	sim	1	0	Predicted values are identical
Horizontal	bab1	1	0	Predicted values are identical
Horizontal	Ets65A	1	0	Predicted values are identical
Horizontal	Sox21b	1	0	Predicted values are identical
Horizontal	D	1	0	Predicted values are identical
Horizontal	fd59A	1	0	Predicted values are identical
Horizontal	Dll	1	0	Predicted values are identical
Horizontal	erm	1	0	Predicted values are identical
Horizontal	ey	0.97	0	Predicted values are identical
Horizontal	hth	0.93	0	Predicted values are identical
Horizontal	pdm3	0.72	0	Predicted values are identical
Horizontal	Vsx1	0.62	0	Predicted values are identical
Horizontal	TfAP-2	0.49	0	Predicted values are identical
Horizontal	CG3726	0.4	0	Predicted values are identical
Horizontal	Camta	0.38	0	Predicted values are identical
Horizontal	pros	0.38	0	Predicted values are identical
Horizontal	bsh	0.38	0	Predicted values are identical
Horizontal	scro	0.37	0	Predicted values are identical
Horizontal	br	0.34	0	Predicted values are identical
Branched	Vsx2	6.92	17.86	Predicted values are identical
Branched	bi	5.02	17.86	Predicted values are identical
Branched	tup	4.64	17.86	Predicted values are identical
Branched	bab2	3.91	17.86	Predicted values are identical
Branched	CG11294	3.71	17.86	Predicted values are identical
Branched	lov	2.37	17.86	Predicted values are identical
Branched	CG11085	1.75	17.86	Predicted values are identical
Branched	CG4328	1.73	17.86	Predicted values are identical
Branched	Sox102F	1.66	17.86	Predicted values are identical
Branched	erm	1.61	17.86	Predicted values are identical
Branched	br	1.56	17.86	Predicted values are identical
Branched	hbn	1.37	17.86	Predicted values are identical
Branched	oc	1.21	17.86	Predicted values are identical
Branched	foxo	1	17.86	Predicted values are identical
Branched	elB	0.88	17.86	Predicted values are identical
Branched	CG43689	0.68	17.86	Predicted values are identical
Branched	D	0.67	17.86	Predicted values are identical
Branched	tsh	0.65	17.86	Predicted values are identical
Branched	RunxB	0.64	17.86	Predicted values are identical
Branched	noc	0.56	17.86	Predicted values are identical
Branched	ap	0.53	17.86	Predicted values are identical
Branched	run	0.41	17.86	Predicted values are identical
Branched	CG3726	0.37	17.86	Predicted values are identical
Branched	bab1	0.34	17.86	Predicted values are identical
Branched	Camta	0.33	17.86	Predicted values are identical
Branched	dve	0.33	17.86	Predicted values are identical
Branched	bsh	0.32	17.86	Predicted values are identical
Branched	pdm3	0.29	17.86	Predicted values are identical
Branched	ab	0.23	17.86	Predicted values are identical
Branched	apt	0.22	17.86	Predicted values are identical
Branched_lobula_lobula_plate	CG11294	5.46	14.29	Predicted values are identical
Branched_lobula_lobula_plate	bi	5.06	14.29	Predicted values are identical
Branched_lobula_lobula_plate	tup	3.86	14.29	Predicted values are identical
Branched_lobula_lobula_plate	lov	2.94	14.29	Predicted values are identical
Branched_lobula_lobula_plate	Vsx2	2.86	14.29	Predicted values are identical
Branched_lobula_lobula_plate	CG3726	2.14	14.29	Predicted values are identical
Branched_lobula_lobula_plate	erm	1.91	14.29	Predicted values are identical
Branched_lobula_lobula_plate	svp	1.88	14.29	Predicted values are identical
Branched_lobula_lobula_plate	scro	1.71	14.29	Predicted values are identical
Branched_lobula_lobula_plate	foxo	1.67	14.29	Predicted values are identical
Branched_lobula_lobula_plate	fkh	1.61	14.29	Predicted values are identical
Branched_lobula_lobula_plate	CG32105	1.31	14.29	Predicted values are identical
Branched_lobula_lobula_plate	bab2	1.29	14.29	Predicted values are identical
Branched_lobula_lobula_plate	dve	1.25	14.29	Predicted values are identical
Branched_lobula_lobula_plate	oc	1	14.29	Predicted values are identical
Branched_lobula_lobula_plate	dan	0.98	14.29	Predicted values are identical
Branched_lobula_lobula_plate	Sox102F	0.98	14.29	Predicted values are identical
Branched_lobula_lobula_plate	zfh1	0.55	14.29	Predicted values are identical
Branched_lobula_lobula_plate	Sox21b	0.52	14.29	Predicted values are identical
Branched_lobula_lobula_plate	noc	0.52	14.29	Predicted values are identical
Branched_lobula_lobula_plate	D	0.45	14.29	Predicted values are identical
Branched_lobula_lobula_plate	CG43689	0.2	14.29	Predicted values are identical
Branched_lobula_lobula_plate	pros	0.17	14.29	Predicted values are identical
Branched_lobula_lobula_plate	Lim3	0.1	14.29	Predicted values are identical
Branched_lobula_lobula_plate	dac	0.09	14.29	Predicted values are identical
Branched_lobula_lobula_plate	CG9932	0.05	14.29	Predicted values are identical
Branched_lobula_lobula_plate	CG4328	0.01	14.29	Predicted values are identical
Branched_lobula_lobula_plate	CG32532	0	14.29	Predicted values are identical
Branched_lobula_lobula_plate	tsh	0	14.29	Predicted values are identical
Branched_lobula_lobula_plate	hth	-0.03	14.29	Predicted values are identical
Severall_columnar_branches	CG34340	3.32	17.86	Predicted values are identical
Severall_columnar_branches	oc	2.38	17.86	Predicted values are identical
Severall_columnar_branches	fru	2.02	17.86	Predicted values are identical
Severall_columnar_branches	dmrt99B	1.87	17.86	Predicted values are identical
Severall_columnar_branches	bsh	1.41	17.86	Predicted values are identical
Severall_columnar_branches	toy	1.08	17.86	Predicted values are identical
Severall_columnar_branches	fd59A	1.06	17.86	Predicted values are identical
Severall_columnar_branches	CG32532	1	17.86	Predicted values are identical
Severall_columnar_branches	RunxB	1	17.86	Predicted values are identical
Severall_columnar_branches	tsh	1	17.86	Predicted values are identical
Severall_columnar_branches	elB	1	17.86	Predicted values are identical
Severall_columnar_branches	dm	0.87	17.86	Predicted values are identical
Severall_columnar_branches	ab	0.54	17.86	Predicted values are identical
Severall_columnar_branches	dan	0.54	17.86	Predicted values are identical
Severall_columnar_branches	Lim3	0.54	17.86	Predicted values are identical
Severall_columnar_branches	br	0.38	17.86	Predicted values are identical
Severall_columnar_branches	bab1	0.29	17.86	Predicted values are identical
Severall_columnar_branches	dac	0.27	17.86	Predicted values are identical
Severall_columnar_branches	ey	0.25	17.86	Predicted values are identical
Severall_columnar_branches	CG11294	0.22	17.86	Predicted values are identical
Severall_columnar_branches	apt	0.06	17.86	Predicted values are identical
Severall_columnar_branches	Vsx1	-0.1	17.86	Predicted values are identical
Severall_columnar_branches	zfh1	-0.21	17.86	Predicted values are identical
Severall_columnar_branches	dve	-0.22	17.86	Predicted values are identical
Severall_columnar_branches	lov	-0.29	17.86	Predicted values are identical
Severall_columnar_branches	Sox21b	-0.36	17.86	Predicted values are identical
Severall_columnar_branches	tj	-0.53	17.86	Predicted values are identical
Severall_columnar_branches	zfh2	-0.55	17.86	Predicted values are identical
Severall_columnar_branches	CG9932	-0.63	17.86	Predicted values are identical
Severall_columnar_branches	sim	-0.7	17.86	Predicted values are identical
Severall_columnar_branches_lamina	sr	2.43	0	Predicted values are identical
Severall_columnar_branches_lamina	fkh	2.33	0	Predicted values are identical
Severall_columnar_branches_lamina	Hmx	2.17	0	Predicted values are identical
Severall_columnar_branches_lamina	elB	2.04	0	Predicted values are identical
Severall_columnar_branches_lamina	fd59A	1.97	0	Predicted values are identical
Severall_columnar_branches_lamina	CG4328	1.85	0	Predicted values are identical
Severall_columnar_branches_lamina	bab2	1.72	0	Predicted values are identical
Severall_columnar_branches_lamina	Lim3	1.71	0	Predicted values are identical
Severall_columnar_branches_lamina	bi	1.66	0	Predicted values are identical
Severall_columnar_branches_lamina	Vsx2	1.44	0	Predicted values are identical
Severall_columnar_branches_lamina	lov	1.41	0	Predicted values are identical
Severall_columnar_branches_lamina	Vsx1	1.31	0	Predicted values are identical
Severall_columnar_branches_lamina	luna	1.29	0	Predicted values are identical
Severall_columnar_branches_lamina	D	1.23	0	Predicted values are identical
Severall_columnar_branches_lamina	Ets65A	1.13	0	Predicted values are identical
Severall_columnar_branches_lamina	foxo	1	0	Predicted values are identical
Severall_columnar_branches_lamina	dve	1	0	Predicted values are identical
Severall_columnar_branches_lamina	aop	1	0	Predicted values are identical
Severall_columnar_branches_lamina	apt	1	0	Predicted values are identical
Severall_columnar_branches_lamina	dm	0.85	0	Predicted values are identical
Severall_columnar_branches_lamina	CG9932	0.8	0	Predicted values are identical
Severall_columnar_branches_lamina	bsh	0.77	0	Predicted values are identical
Severall_columnar_branches_lamina	CG32105	0.76	0	Predicted values are identical
Severall_columnar_branches_lamina	scro	0.66	0	Predicted values are identical
Severall_columnar_branches_lamina	Sox21b	0.58	0	Predicted values are identical
Severall_columnar_branches_lamina	toy	0.57	0	Predicted values are identical
Severall_columnar_branches_lamina	bab1	0.48	0	Predicted values are identical
Severall_columnar_branches_lamina	Sox102F	0.37	0	Predicted values are identical
Severall_columnar_branches_lamina	TfAP-2	0.29	0	Predicted values are identical
Severall_columnar_branches_lamina	ct	0.26	0	Predicted values are identical
Severall_columnar_branches_medulla	CG3726	5.12	17.86	Predicted values are identical
Severall_columnar_branches_medulla	kn	3.71	17.86	Predicted values are identical
Severall_columnar_branches_medulla	zfh1	2.21	17.86	Predicted values are identical
Severall_columnar_branches_medulla	elB	1.7	17.86	Predicted values are identical
Severall_columnar_branches_medulla	dan	1.62	17.86	Predicted values are identical
Severall_columnar_branches_medulla	toy	1.45	17.86	Predicted values are identical
Severall_columnar_branches_medulla	ey	1.31	17.86	Predicted values are identical
Severall_columnar_branches_medulla	ham	1.31	17.86	Predicted values are identical
Severall_columnar_branches_medulla	sim	1.22	17.86	Predicted values are identical
Severall_columnar_branches_medulla	pdm3	1.1	17.86	Predicted values are identical
Severall_columnar_branches_medulla	bsh	1.03	17.86	Predicted values are identical
Severall_columnar_branches_medulla	foxo	1.01	17.86	Predicted values are identical
Severall_columnar_branches_medulla	Camta	0.99	17.86	Predicted values are identical
Severall_columnar_branches_medulla	lov	0.84	17.86	Predicted values are identical
Severall_columnar_branches_medulla	dm	0.77	17.86	Predicted values are identical
Severall_columnar_branches_medulla	CG32105	0.69	17.86	Predicted values are identical
Severall_columnar_branches_medulla	scro	0.63	17.86	Predicted values are identical
Severall_columnar_branches_medulla	run	0.42	17.86	Predicted values are identical
Severall_columnar_branches_medulla	Vsx1	0.27	17.86	Predicted values are identical
Severall_columnar_branches_medulla	CG9650	0.12	17.86	Predicted values are identical
Severall_columnar_branches_medulla	bab1	0.05	17.86	Predicted values are identical
Severall_columnar_branches_medulla	CG32532	0	17.86	Predicted values are identical
Severall_columnar_branches_medulla	tj	0	17.86	Predicted values are identical
Severall_columnar_branches_medulla	tsh	0	17.86	Predicted values are identical
Severall_columnar_branches_medulla	RunxB	-0.12	17.86	Predicted values are identical
Severall_columnar_branches_medulla	Vsx2	-0.25	17.86	Predicted values are identical
Severall_columnar_branches_medulla	noc	-0.51	17.86	Predicted values are identical
Severall_columnar_branches_medulla	SoxN	-0.54	17.86	Predicted values are identical
Severall_columnar_branches_medulla	Stat92E	-0.59	17.86	Predicted values are identical
Severall_columnar_branches_medulla	apt	-0.62	17.86	Predicted values are identical
Severall_columnar_branches_medulla_filtered	CG3726	6.17	17.86	Predicted values are identical
Severall_columnar_branches_medulla_filtered	hbn	2.96	17.86	Predicted values are identical
Severall_columnar_branches_medulla_filtered	scro	2.82	17.86	Predicted values are identical
Severall_columnar_branches_medulla_filtered	elB	1.85	17.86	Predicted values are identical
Severall_columnar_branches_medulla_filtered	erm	1.75	17.86	Predicted values are identical
Severall_columnar_branches_medulla_filtered	foxo	1.75	17.86	Predicted values are identical
Severall_columnar_branches_medulla_filtered	bi	1.57	17.86	Predicted values are identical
Severall_columnar_branches_medulla_filtered	RunxB	1.53	17.86	Predicted values are identical
Severall_columnar_branches_medulla_filtered	dmrt99B	1.39	17.86	Predicted values are identical
Severall_columnar_branches_medulla_filtered	Vsx1	1.31	17.86	Predicted values are identical
Severall_columnar_branches_medulla_filtered	ey	1.14	17.86	Predicted values are identical
Severall_columnar_branches_medulla_filtered	fru	1	17.86	Predicted values are identical
Severall_columnar_branches_medulla_filtered	D	0.81	17.86	Predicted values are identical
Severall_columnar_branches_medulla_filtered	CG43689	0.8	17.86	Predicted values are identical
Severall_columnar_branches_medulla_filtered	zfh1	0.74	17.86	Predicted values are identical
Severall_columnar_branches_medulla_filtered	luna	0.71	17.86	Predicted values are identical
Severall_columnar_branches_medulla_filtered	Stat92E	0.7	17.86	Predicted values are identical
Severall_columnar_branches_medulla_filtered	bsh	0.36	17.86	Predicted values are identical
Severall_columnar_branches_medulla_filtered	toy	0.28	17.86	Predicted values are identical
Severall_columnar_branches_medulla_filtered	CG11294	0.15	17.86	Predicted values are identical
Severall_columnar_branches_medulla_filtered	danr	0.15	17.86	Predicted values are identical
Severall_columnar_branches_medulla_filtered	Hmx	0	17.86	Predicted values are identical
Severall_columnar_branches_medulla_filtered	Awh	0	17.86	Predicted values are identical
Severall_columnar_branches_medulla_filtered	CG34340	-0.02	17.86	Predicted values are identical
Severall_columnar_branches_medulla_filtered	sr	-0.06	17.86	Predicted values are identical
Severall_columnar_branches_medulla_filtered	CG4328	-0.1	17.86	Predicted values are identical
Severall_columnar_branches_medulla_filtered	ham	-0.29	17.86	Predicted values are identical
Severall_columnar_branches_medulla_filtered	Sox21b	-0.31	17.86	Predicted values are identical
Severall_columnar_branches_medulla_filtered	Dll	-0.37	17.86	Predicted values are identical
Severall_columnar_branches_medulla_filtered	Camta	-0.43	17.86	Predicted values are identical
Narrow_field_only	dan	6.3	40	Predicted values are identical
Narrow_field_only	CG43689	4.75	40	Predicted values are identical
Narrow_field_only	tj	4.73	40	Predicted values are identical
Narrow_field_only	CG4328	4.29	40	Predicted values are identical
Narrow_field_only	Lim3	2.62	40	Predicted values are identical
Narrow_field_only	TfAP-2	2.52	40	Predicted values are identical
Narrow_field_only	zfh2	1.62	40	Predicted values are identical
Narrow_field_only	Awh	1.53	40	Predicted values are identical
Narrow_field_only	ct	1.51	40	Predicted values are identical
Narrow_field_only	ey	0.93	40	Predicted values are identical
Narrow_field_only	CG32105	0.84	40	Predicted values are identical
Narrow_field_only	scro	0.69	40	Predicted values are identical
Narrow_field_only	Vsx1	0.43	40	Predicted values are identical
Narrow_field_only	bab2	0.41	40	Predicted values are identical
Narrow_field_only	aop	0.39	40	Predicted values are identical
Narrow_field_only	oc	0.32	40	Predicted values are identical
Narrow_field_only	CG34340	0.31	40	Predicted values are identical
Narrow_field_only	D	0.29	40	Predicted values are identical
Narrow_field_only	ham	0.23	40	Predicted values are identical
Narrow_field_only	pdm3	0.22	40	Predicted values are identical
Narrow_field_only	dac	0.16	40	Predicted values are identical
Narrow_field_only	RunxB	0.14	40	Predicted values are identical
Narrow_field_only	luna	-0.12	40	Predicted values are identical
Narrow_field_only	fkh	-0.14	40	Predicted values are identical
Narrow_field_only	Vsx2	-0.24	40	Predicted values are identical
Narrow_field_only	Camta	-0.26	40	Predicted values are identical
Narrow_field_only	sim	-0.3	40	Predicted values are identical
Narrow_field_only	Sox102F	-0.39	40	Predicted values are identical
Narrow_field_only	foxo	-0.48	40	Predicted values are identical
Narrow_field_only	sr	-0.49	40	Predicted values are identical
Wide_field_only	luna	3.9	72	-0.707106781186548
Wide_field_only	dmrt99B	3.29	72	-0.707106781186548
Wide_field_only	CG9650	3.16	72	-0.707106781186548
Wide_field_only	kn	3	72	-0.707106781186548
Wide_field_only	CG32105	2.81	72	-0.707106781186548
Wide_field_only	hth	2.01	72	-0.707106781186548
Wide_field_only	tj	1.77	72	-0.707106781186548
Wide_field_only	ey	1.32	72	-0.707106781186548
Wide_field_only	elB	0.88	72	-0.707106781186548
Wide_field_only	pdm3	0.85	72	-0.707106781186548
Wide_field_only	dac	0.82	72	-0.707106781186548
Wide_field_only	CG34340	0.66	72	-0.707106781186548
Wide_field_only	Vsx2	0.57	72	-0.707106781186548
Wide_field_only	ab	0.43	72	-0.707106781186548
Wide_field_only	zfh1	0.24	72	-0.707106781186548
Wide_field_only	dan	0.22	72	-0.707106781186548
Wide_field_only	CG3726	0.1	72	-0.707106781186548
Wide_field_only	CG43689	0.07	72	-0.707106781186548
Wide_field_only	Sox21b	-0.03	72	-0.707106781186548
Wide_field_only	noc	-0.05	72	-0.707106781186548
Wide_field_only	Ets65A	-0.05	72	-0.707106781186548
Wide_field_only	TfAP-2	-0.07	72	-0.707106781186548
Wide_field_only	bab2	-0.08	72	-0.707106781186548
Wide_field_only	foxo	-0.14	72	-0.707106781186548
Wide_field_only	fd59A	-0.19	72	-0.707106781186548
Wide_field_only	Hmx	-0.31	72	-0.707106781186548
Wide_field_only	CG11294	-0.41	72	-0.707106781186548
Wide_field_only	ct	-0.46	72	-0.707106781186548
Wide_field_only	pros	-0.52	72	-0.707106781186548
Wide_field_only	RunxB	-0.53	72	-0.707106781186548
Narrow_and_wide_field	luna	2.3	8.33	Predicted values are identical
Narrow_and_wide_field	lov	2.15	8.33	Predicted values are identical
Narrow_and_wide_field	pdm3	2.07	8.33	Predicted values are identical
Narrow_and_wide_field	scro	1.67	8.33	Predicted values are identical
Narrow_and_wide_field	pros	1.39	8.33	Predicted values are identical
Narrow_and_wide_field	Sox21b	1.33	8.33	Predicted values are identical
Narrow_and_wide_field	CG9932	1.28	8.33	Predicted values are identical
Narrow_and_wide_field	dmrt99B	1	8.33	Predicted values are identical
Narrow_and_wide_field	Camta	1	8.33	Predicted values are identical
Narrow_and_wide_field	CG3726	1	8.33	Predicted values are identical
Narrow_and_wide_field	tj	1	8.33	Predicted values are identical
Narrow_and_wide_field	elB	0.91	8.33	Predicted values are identical
Narrow_and_wide_field	bab2	0.88	8.33	Predicted values are identical
Narrow_and_wide_field	CG4328	0.82	8.33	Predicted values are identical
Narrow_and_wide_field	dve	0.71	8.33	Predicted values are identical
Narrow_and_wide_field	fd59A	0.7	8.33	Predicted values are identical
Narrow_and_wide_field	CG32532	0.65	8.33	Predicted values are identical
Narrow_and_wide_field	Lim3	0.65	8.33	Predicted values are identical
Narrow_and_wide_field	Ets65A	0.48	8.33	Predicted values are identical
Narrow_and_wide_field	tup	0.27	8.33	Predicted values are identical
Narrow_and_wide_field	toy	0.25	8.33	Predicted values are identical
Narrow_and_wide_field	Vsx1	0.24	8.33	Predicted values are identical
Narrow_and_wide_field	dm	0.04	8.33	Predicted values are identical
Narrow_and_wide_field	run	0.02	8.33	Predicted values are identical
Narrow_and_wide_field	sim	0	8.33	Predicted values are identical
Narrow_and_wide_field	foxo	0	8.33	Predicted values are identical
Narrow_and_wide_field	fru	0	8.33	Predicted values are identical
Narrow_and_wide_field	Awh	0	8.33	Predicted values are identical
Narrow_and_wide_field	RunxB	0	8.33	Predicted values are identical
Narrow_and_wide_field	tsh	0	8.33	Predicted values are identical
Wide_field_small	Hmx	6.84	39.13	-0.5
Wide_field_small	dan	6.59	39.13	-0.5
Wide_field_small	aop	5.47	39.13	-0.5
Wide_field_small	CG9650	5.27	39.13	-0.5
Wide_field_small	Lim3	4.67	39.13	-0.5
Wide_field_small	CG4328	3.72	39.13	-0.5
Wide_field_small	CG43689	3.09	39.13	-0.5
Wide_field_small	sr	2.5	39.13	-0.5
Wide_field_small	ab	2.27	39.13	-0.5
Wide_field_small	sim	1.51	39.13	-0.5
Wide_field_small	tsh	1.42	39.13	-0.5
Wide_field_small	zfh1	1.36	39.13	-0.5
Wide_field_small	zfh2	1.16	39.13	-0.5
Wide_field_small	fkh	1.09	39.13	-0.5
Wide_field_small	tup	1.08	39.13	-0.5
Wide_field_small	elB	0.96	39.13	-0.5
Wide_field_small	CG3726	0.88	39.13	-0.5
Wide_field_small	SoxN	0.77	39.13	-0.5
Wide_field_small	bsh	0.77	39.13	-0.5
Wide_field_small	ey	0.45	39.13	-0.5
Wide_field_small	kn	0.39	39.13	-0.5
Wide_field_small	fd59A	0.31	39.13	-0.5
Wide_field_small	dmrt99B	0.29	39.13	-0.5
Wide_field_small	oc	0.16	39.13	-0.5
Wide_field_small	scro	0.1	39.13	-0.5
Wide_field_small	danr	0.03	39.13	-0.5
Wide_field_small	CG32532	0	39.13	-0.5
Wide_field_small	ham	-0.05	39.13	-0.5
Wide_field_small	Sox21b	-0.17	39.13	-0.5
Wide_field_small	vvl	-0.18	39.13	-0.5
Wide_field_large	dac	4.58	8.7	Predicted values are identical
Wide_field_large	Vsx1	3.83	8.7	Predicted values are identical
Wide_field_large	fkh	2.23	8.7	Predicted values are identical
Wide_field_large	CG32105	1.73	8.7	Predicted values are identical
Wide_field_large	Awh	1.7	8.7	Predicted values are identical
Wide_field_large	vvl	1.52	8.7	Predicted values are identical
Wide_field_large	luna	1.4	8.7	Predicted values are identical
Wide_field_large	mirr	1.18	8.7	Predicted values are identical
Wide_field_large	hth	1.12	8.7	Predicted values are identical
Wide_field_large	CG43689	1.04	8.7	Predicted values are identical
Wide_field_large	CG11085	1.02	8.7	Predicted values are identical
Wide_field_large	svp	1	8.7	Predicted values are identical
Wide_field_large	dmrt99B	1	8.7	Predicted values are identical
Wide_field_large	pdm3	1	8.7	Predicted values are identical
Wide_field_large	foxo	1	8.7	Predicted values are identical
Wide_field_large	zfh1	1	8.7	Predicted values are identical
Wide_field_large	D	0.94	8.7	Predicted values are identical
Wide_field_large	bab2	0.76	8.7	Predicted values are identical
Wide_field_large	erm	0.71	8.7	Predicted values are identical
Wide_field_large	Vsx2	0.68	8.7	Predicted values are identical
Wide_field_large	CG4328	0.62	8.7	Predicted values are identical
Wide_field_large	aop	0.49	8.7	Predicted values are identical
Wide_field_large	lov	0.46	8.7	Predicted values are identical
Wide_field_large	Camta	0.44	8.7	Predicted values are identical
Wide_field_large	bsh	0.42	8.7	Predicted values are identical
Wide_field_large	Sox21b	0.38	8.7	Predicted values are identical
Wide_field_large	ey	0.33	8.7	Predicted values are identical
Wide_field_large	Stat92E	0.32	8.7	Predicted values are identical
Wide_field_large	pros	0.29	8.7	Predicted values are identical
Wide_field_large	noc	0.26	8.7	Predicted values are identical
All_tiling_neurons	bsh	2.71	31.25	Predicted values are identical
All_tiling_neurons	luna	2.3	31.25	Predicted values are identical
All_tiling_neurons	fru	1.88	31.25	Predicted values are identical
All_tiling_neurons	fkh	1.6	31.25	Predicted values are identical
All_tiling_neurons	CG4328	1.47	31.25	Predicted values are identical
All_tiling_neurons	tsh	1.4	31.25	Predicted values are identical
All_tiling_neurons	bi	1.13	31.25	Predicted values are identical
All_tiling_neurons	dve	1.12	31.25	Predicted values are identical
All_tiling_neurons	Lim3	0.92	31.25	Predicted values are identical
All_tiling_neurons	bab1	0.84	31.25	Predicted values are identical
All_tiling_neurons	ham	0.78	31.25	Predicted values are identical
All_tiling_neurons	Dll	0.76	31.25	Predicted values are identical
All_tiling_neurons	foxo	0.73	31.25	Predicted values are identical
All_tiling_neurons	danr	0.71	31.25	Predicted values are identical
All_tiling_neurons	mirr	0.64	31.25	Predicted values are identical
All_tiling_neurons	dan	0.5	31.25	Predicted values are identical
All_tiling_neurons	zfh2	0.42	31.25	Predicted values are identical
All_tiling_neurons	dm	0.32	31.25	Predicted values are identical
All_tiling_neurons	hbn	0.3	31.25	Predicted values are identical
All_tiling_neurons	ct	0.27	31.25	Predicted values are identical
All_tiling_neurons	CG3726	0.03	31.25	Predicted values are identical
All_tiling_neurons	Awh	0	31.25	Predicted values are identical
All_tiling_neurons	CG32532	0	31.25	Predicted values are identical
All_tiling_neurons	vvl	-0.03	31.25	Predicted values are identical
All_tiling_neurons	tup	-0.04	31.25	Predicted values are identical
All_tiling_neurons	CG34340	-0.08	31.25	Predicted values are identical
All_tiling_neurons	toy	-0.09	31.25	Predicted values are identical
All_tiling_neurons	elB	-0.1	31.25	Predicted values are identical
All_tiling_neurons	pros	-0.19	31.25	Predicted values are identical
All_tiling_neurons	CG32105	-0.23	31.25	Predicted values are identical
Intrinsic_medulla	bi	6.72	50	-0.416666666666667
Intrinsic_medulla	CG32105	5.72	50	-0.416666666666667
Intrinsic_medulla	NK7.1	3.7	50	-0.416666666666667
Intrinsic_medulla	CG11085	3.67	50	-0.416666666666667
Intrinsic_medulla	CG43689	3.07	50	-0.416666666666667
Intrinsic_medulla	dan	2.98	50	-0.416666666666667
Intrinsic_medulla	kn	2.56	50	-0.416666666666667
Intrinsic_medulla	ap	2.51	50	-0.416666666666667
Intrinsic_medulla	Lim3	1.92	50	-0.416666666666667
Intrinsic_medulla	erm	1.51	50	-0.416666666666667
Intrinsic_medulla	CG11294	1.49	50	-0.416666666666667
Intrinsic_medulla	tsh	1.49	50	-0.416666666666667
Intrinsic_medulla	SoxN	1.38	50	-0.416666666666667
Intrinsic_medulla	Sox102F	1.36	50	-0.416666666666667
Intrinsic_medulla	Vsx1	0.81	50	-0.416666666666667
Intrinsic_medulla	tj	0.58	50	-0.416666666666667
Intrinsic_medulla	foxo	0.57	50	-0.416666666666667
Intrinsic_medulla	pros	0.53	50	-0.416666666666667
Intrinsic_medulla	svp	0.49	50	-0.416666666666667
Intrinsic_medulla	dmrt99B	0.49	50	-0.416666666666667
Intrinsic_medulla	zfh2	0.41	50	-0.416666666666667
Intrinsic_medulla	Vsx2	0.41	50	-0.416666666666667
Intrinsic_medulla	aop	0.3	50	-0.416666666666667
Intrinsic_medulla	fd59A	0.24	50	-0.416666666666667
Intrinsic_medulla	zfh1	0.2	50	-0.416666666666667
Intrinsic_medulla	dac	0.12	50	-0.416666666666667
Intrinsic_medulla	TfAP-2	0.07	50	-0.416666666666667
Intrinsic_medulla	Hmx	-0.01	50	-0.416666666666667
Intrinsic_medulla	CG9650	-0.08	50	-0.416666666666667
Intrinsic_medulla	elB	-0.11	50	-0.416666666666667
Targets_lamina	Vsx1	1.91	0	Predicted values are identical
Targets_lamina	noc	1.86	0	Predicted values are identical
Targets_lamina	zfh1	1.78	0	Predicted values are identical
Targets_lamina	dve	1.71	0	Predicted values are identical
Targets_lamina	apt	1.69	0	Predicted values are identical
Targets_lamina	svp	1.69	0	Predicted values are identical
Targets_lamina	pros	1.41	0	Predicted values are identical
Targets_lamina	fru	1.41	0	Predicted values are identical
Targets_lamina	hth	1.4	0	Predicted values are identical
Targets_lamina	CG3726	1.39	0	Predicted values are identical
Targets_lamina	br	1.39	0	Predicted values are identical
Targets_lamina	vvl	1.33	0	Predicted values are identical
Targets_lamina	NK7.1	1.31	0	Predicted values are identical
Targets_lamina	oc	1.2	0	Predicted values are identical
Targets_lamina	erm	1.03	0	Predicted values are identical
Targets_lamina	Camta	1	0	Predicted values are identical
Targets_lamina	aop	1	0	Predicted values are identical
Targets_lamina	tup	0.96	0	Predicted values are identical
Targets_lamina	Vsx2	0.84	0	Predicted values are identical
Targets_lamina	bab2	0.84	0	Predicted values are identical
Targets_lamina	ap	0.81	0	Predicted values are identical
Targets_lamina	CG11085	0.75	0	Predicted values are identical
Targets_lamina	CG11294	0.62	0	Predicted values are identical
Targets_lamina	sr	0.47	0	Predicted values are identical
Targets_lamina	ct	0.33	0	Predicted values are identical
Targets_lamina	D	0.32	0	Predicted values are identical
Targets_lamina	bsh	0.26	0	Predicted values are identical
Targets_lamina	CG9932	0.25	0	Predicted values are identical
Targets_lamina	bi	0.24	0	Predicted values are identical
Targets_lamina	Hmx	0.17	0	Predicted values are identical
Targets_all_lamina	CG11085	1.98	0	Predicted values are identical
Targets_all_lamina	RunxB	1.97	0	Predicted values are identical
Targets_all_lamina	Camta	1.94	0	Predicted values are identical
Targets_all_lamina	hth	1.93	0	Predicted values are identical
Targets_all_lamina	dan	1.65	0	Predicted values are identical
Targets_all_lamina	ab	1.58	0	Predicted values are identical
Targets_all_lamina	scro	1.44	0	Predicted values are identical
Targets_all_lamina	ap	1.44	0	Predicted values are identical
Targets_all_lamina	Sox21b	1.29	0	Predicted values are identical
Targets_all_lamina	fkh	1.22	0	Predicted values are identical
Targets_all_lamina	CG3726	1.19	0	Predicted values are identical
Targets_all_lamina	Sox102F	1.08	0	Predicted values are identical
Targets_all_lamina	CG9932	1.02	0	Predicted values are identical
Targets_all_lamina	Hmx	1.01	0	Predicted values are identical
Targets_all_lamina	Ets65A	1	0	Predicted values are identical
Targets_all_lamina	mirr	0.98	0	Predicted values are identical
Targets_all_lamina	TfAP-2	0.87	0	Predicted values are identical
Targets_all_lamina	tup	0.8	0	Predicted values are identical
Targets_all_lamina	ham	0.73	0	Predicted values are identical
Targets_all_lamina	pdm3	0.68	0	Predicted values are identical
Targets_all_lamina	ey	0.65	0	Predicted values are identical
Targets_all_lamina	dve	0.55	0	Predicted values are identical
Targets_all_lamina	noc	0.5	0	Predicted values are identical
Targets_all_lamina	D	0.45	0	Predicted values are identical
Targets_all_lamina	run	0.39	0	Predicted values are identical
Targets_all_lamina	br	0.39	0	Predicted values are identical
Targets_all_lamina	Dll	0.36	0	Predicted values are identical
Targets_all_lamina	dac	0.3	0	Predicted values are identical
Targets_all_lamina	Vsx2	0.21	0	Predicted values are identical
Targets_all_lamina	fru	0.14	0	Predicted values are identical
Targets_prox_and_dist_medulla	fd59A	6.51	59.26	0.166666666666667
Targets_prox_and_dist_medulla	Vsx2	4.17	59.26	0.166666666666667
Targets_prox_and_dist_medulla	pros	2.89	59.26	0.166666666666667
Targets_prox_and_dist_medulla	dan	2.51	59.26	0.166666666666667
Targets_prox_and_dist_medulla	scro	2.03	59.26	0.166666666666667
Targets_prox_and_dist_medulla	CG3726	1.95	59.26	0.166666666666667
Targets_prox_and_dist_medulla	luna	1.56	59.26	0.166666666666667
Targets_prox_and_dist_medulla	br	1.41	59.26	0.166666666666667
Targets_prox_and_dist_medulla	sr	1.38	59.26	0.166666666666667
Targets_prox_and_dist_medulla	zfh2	1.36	59.26	0.166666666666667
Targets_prox_and_dist_medulla	dac	1.21	59.26	0.166666666666667
Targets_prox_and_dist_medulla	dmrt99B	1.18	59.26	0.166666666666667
Targets_prox_and_dist_medulla	sim	1.17	59.26	0.166666666666667
Targets_prox_and_dist_medulla	ham	1.07	59.26	0.166666666666667
Targets_prox_and_dist_medulla	kn	0.81	59.26	0.166666666666667
Targets_prox_and_dist_medulla	CG43689	0.73	59.26	0.166666666666667
Targets_prox_and_dist_medulla	fkh	0.69	59.26	0.166666666666667
Targets_prox_and_dist_medulla	hbn	0.64	59.26	0.166666666666667
Targets_prox_and_dist_medulla	CG4328	0.51	59.26	0.166666666666667
Targets_prox_and_dist_medulla	bab1	0.39	59.26	0.166666666666667
Targets_prox_and_dist_medulla	CG32105	0.31	59.26	0.166666666666667
Targets_prox_and_dist_medulla	ct	0.3	59.26	0.166666666666667
Targets_prox_and_dist_medulla	fru	0.12	59.26	0.166666666666667
Targets_prox_and_dist_medulla	tj	0.05	59.26	0.166666666666667
Targets_prox_and_dist_medulla	tsh	0	59.26	0.166666666666667
Targets_prox_and_dist_medulla	CG11294	-0.02	59.26	0.166666666666667
Targets_prox_and_dist_medulla	SoxN	-0.09	59.26	0.166666666666667
Targets_prox_and_dist_medulla	pdm3	-0.12	59.26	0.166666666666667
Targets_prox_and_dist_medulla	CG32532	-0.16	59.26	0.166666666666667
Targets_prox_and_dist_medulla	Ets65A	-0.18	59.26	0.166666666666667
Targets_prox_and_dist_medulla_filtered	sim	8.42	42.31	0.0912870929175277
Targets_prox_and_dist_medulla_filtered	svp	7.87	42.31	0.0912870929175277
Targets_prox_and_dist_medulla_filtered	kn	5.02	42.31	0.0912870929175277
Targets_prox_and_dist_medulla_filtered	luna	4.11	42.31	0.0912870929175277
Targets_prox_and_dist_medulla_filtered	dan	3.96	42.31	0.0912870929175277
Targets_prox_and_dist_medulla_filtered	mirr	3.36	42.31	0.0912870929175277
Targets_prox_and_dist_medulla_filtered	dac	2.66	42.31	0.0912870929175277
Targets_prox_and_dist_medulla_filtered	CG32105	2.3	42.31	0.0912870929175277
Targets_prox_and_dist_medulla_filtered	Lim3	1.94	42.31	0.0912870929175277
Targets_prox_and_dist_medulla_filtered	CG11294	1.29	42.31	0.0912870929175277
Targets_prox_and_dist_medulla_filtered	sr	1.28	42.31	0.0912870929175277
Targets_prox_and_dist_medulla_filtered	ham	1.17	42.31	0.0912870929175277
Targets_prox_and_dist_medulla_filtered	Awh	1.15	42.31	0.0912870929175277
Targets_prox_and_dist_medulla_filtered	D	1.06	42.31	0.0912870929175277
Targets_prox_and_dist_medulla_filtered	tsh	1	42.31	0.0912870929175277
Targets_prox_and_dist_medulla_filtered	RunxB	0.86	42.31	0.0912870929175277
Targets_prox_and_dist_medulla_filtered	tj	0.69	42.31	0.0912870929175277
Targets_prox_and_dist_medulla_filtered	CG4328	0.68	42.31	0.0912870929175277
Targets_prox_and_dist_medulla_filtered	CG43689	0.54	42.31	0.0912870929175277
Targets_prox_and_dist_medulla_filtered	scro	0.45	42.31	0.0912870929175277
Targets_prox_and_dist_medulla_filtered	zfh1	0.34	42.31	0.0912870929175277
Targets_prox_and_dist_medulla_filtered	fd59A	0.26	42.31	0.0912870929175277
Targets_prox_and_dist_medulla_filtered	bsh	0.19	42.31	0.0912870929175277
Targets_prox_and_dist_medulla_filtered	CG3726	0.19	42.31	0.0912870929175277
Targets_prox_and_dist_medulla_filtered	hth	0.1	42.31	0.0912870929175277
Targets_prox_and_dist_medulla_filtered	Sox21b	0.03	42.31	0.0912870929175277
Targets_prox_and_dist_medulla_filtered	Vsx2	0.01	42.31	0.0912870929175277
Targets_prox_and_dist_medulla_filtered	dve	-0.1	42.31	0.0912870929175277
Targets_prox_and_dist_medulla_filtered	zfh2	-0.19	42.31	0.0912870929175277
Targets_prox_and_dist_medulla_filtered	apt	-0.42	42.31	0.0912870929175277
Targets_only_proximal_medulla	dac	5.15	11.11	Predicted values are identical
Targets_only_proximal_medulla	vvl	3.91	11.11	Predicted values are identical
Targets_only_proximal_medulla	sim	3.06	11.11	Predicted values are identical
Targets_only_proximal_medulla	noc	2.94	11.11	Predicted values are identical
Targets_only_proximal_medulla	zfh2	2.82	11.11	Predicted values are identical
Targets_only_proximal_medulla	CG11085	2.53	11.11	Predicted values are identical
Targets_only_proximal_medulla	fkh	1.53	11.11	Predicted values are identical
Targets_only_proximal_medulla	Sox102F	1.51	11.11	Predicted values are identical
Targets_only_proximal_medulla	NK7.1	1.43	11.11	Predicted values are identical
Targets_only_proximal_medulla	D	1.41	11.11	Predicted values are identical
Targets_only_proximal_medulla	luna	1.38	11.11	Predicted values are identical
Targets_only_proximal_medulla	danr	1.36	11.11	Predicted values are identical
Targets_only_proximal_medulla	CG32105	1.34	11.11	Predicted values are identical
Targets_only_proximal_medulla	hth	1.24	11.11	Predicted values are identical
Targets_only_proximal_medulla	CG43689	1.09	11.11	Predicted values are identical
Targets_only_proximal_medulla	ey	1.04	11.11	Predicted values are identical
Targets_only_proximal_medulla	mirr	1	11.11	Predicted values are identical
Targets_only_proximal_medulla	RunxB	1	11.11	Predicted values are identical
Targets_only_proximal_medulla	Sox21b	0.97	11.11	Predicted values are identical
Targets_only_proximal_medulla	ct	0.95	11.11	Predicted values are identical
Targets_only_proximal_medulla	CG3726	0.94	11.11	Predicted values are identical
Targets_only_proximal_medulla	elB	0.82	11.11	Predicted values are identical
Targets_only_proximal_medulla	tj	0.78	11.11	Predicted values are identical
Targets_only_proximal_medulla	bab1	0.77	11.11	Predicted values are identical
Targets_only_proximal_medulla	Vsx1	0.76	11.11	Predicted values are identical
Targets_only_proximal_medulla	tsh	0.69	11.11	Predicted values are identical
Targets_only_proximal_medulla	CG9650	0.4	11.11	Predicted values are identical
Targets_only_proximal_medulla	CG11294	0.39	11.11	Predicted values are identical
Targets_only_proximal_medulla	toy	0.33	11.11	Predicted values are identical
Targets_only_proximal_medulla	svp	0.13	11.11	Predicted values are identical
Targets_only_proximal_medulla_filtered	sim	2.98	7.69	Predicted values are identical
Targets_only_proximal_medulla_filtered	SoxN	2	7.69	Predicted values are identical
Targets_only_proximal_medulla_filtered	CG43689	1.71	7.69	Predicted values are identical
Targets_only_proximal_medulla_filtered	CG11085	1.56	7.69	Predicted values are identical
Targets_only_proximal_medulla_filtered	bab1	1.41	7.69	Predicted values are identical
Targets_only_proximal_medulla_filtered	tj	1.41	7.69	Predicted values are identical
Targets_only_proximal_medulla_filtered	Ets65A	1.35	7.69	Predicted values are identical
Targets_only_proximal_medulla_filtered	vvl	1.34	7.69	Predicted values are identical
Targets_only_proximal_medulla_filtered	apt	1.2	7.69	Predicted values are identical
Targets_only_proximal_medulla_filtered	CG3726	1.16	7.69	Predicted values are identical
Targets_only_proximal_medulla_filtered	sr	1	7.69	Predicted values are identical
Targets_only_proximal_medulla_filtered	luna	1	7.69	Predicted values are identical
Targets_only_proximal_medulla_filtered	scro	1	7.69	Predicted values are identical
Targets_only_proximal_medulla_filtered	ey	0.88	7.69	Predicted values are identical
Targets_only_proximal_medulla_filtered	Hmx	0.87	7.69	Predicted values are identical
Targets_only_proximal_medulla_filtered	CG11294	0.8	7.69	Predicted values are identical
Targets_only_proximal_medulla_filtered	CG4328	0.76	7.69	Predicted values are identical
Targets_only_proximal_medulla_filtered	bi	0.76	7.69	Predicted values are identical
Targets_only_proximal_medulla_filtered	Lim3	0.64	7.69	Predicted values are identical
Targets_only_proximal_medulla_filtered	Camta	0.61	7.69	Predicted values are identical
Targets_only_proximal_medulla_filtered	toy	0.54	7.69	Predicted values are identical
Targets_only_proximal_medulla_filtered	ap	0.51	7.69	Predicted values are identical
Targets_only_proximal_medulla_filtered	Dll	0.33	7.69	Predicted values are identical
Targets_only_proximal_medulla_filtered	dac	0.27	7.69	Predicted values are identical
Targets_only_proximal_medulla_filtered	dm	0.12	7.69	Predicted values are identical
Targets_only_proximal_medulla_filtered	mirr	0.04	7.69	Predicted values are identical
Targets_only_proximal_medulla_filtered	CG9650	0.03	7.69	Predicted values are identical
Targets_only_proximal_medulla_filtered	Awh	0	7.69	Predicted values are identical
Targets_only_proximal_medulla_filtered	TfAP-2	0	7.69	Predicted values are identical
Targets_only_proximal_medulla_filtered	CG32532	0	7.69	Predicted values are identical
Targets_only_distal_medulla	sr	5.93	33.33	Predicted values are identical
Targets_only_distal_medulla	CG4328	4.78	33.33	Predicted values are identical
Targets_only_distal_medulla	hbn	4.71	33.33	Predicted values are identical
Targets_only_distal_medulla	luna	4.57	33.33	Predicted values are identical
Targets_only_distal_medulla	fd59A	4.27	33.33	Predicted values are identical
Targets_only_distal_medulla	pros	4.17	33.33	Predicted values are identical
Targets_only_distal_medulla	CG34340	3.28	33.33	Predicted values are identical
Targets_only_distal_medulla	fru	2.36	33.33	Predicted values are identical
Targets_only_distal_medulla	CG11294	2.12	33.33	Predicted values are identical
Targets_only_distal_medulla	Vsx2	1.9	33.33	Predicted values are identical
Targets_only_distal_medulla	kn	1.83	33.33	Predicted values are identical
Targets_only_distal_medulla	br	1.16	33.33	Predicted values are identical
Targets_only_distal_medulla	bsh	1.15	33.33	Predicted values are identical
Targets_only_distal_medulla	Dll	1	33.33	Predicted values are identical
Targets_only_distal_medulla	CG9650	0.92	33.33	Predicted values are identical
Targets_only_distal_medulla	aop	0.89	33.33	Predicted values are identical
Targets_only_distal_medulla	Vsx1	0.81	33.33	Predicted values are identical
Targets_only_distal_medulla	ap	0.77	33.33	Predicted values are identical
Targets_only_distal_medulla	Sox102F	0.66	33.33	Predicted values are identical
Targets_only_distal_medulla	tsh	0.53	33.33	Predicted values are identical
Targets_only_distal_medulla	zfh1	0.43	33.33	Predicted values are identical
Targets_only_distal_medulla	dve	0.35	33.33	Predicted values are identical
Targets_only_distal_medulla	elB	0.1	33.33	Predicted values are identical
Targets_only_distal_medulla	CG32532	0	33.33	Predicted values are identical
Targets_only_distal_medulla	vvl	-0.01	33.33	Predicted values are identical
Targets_only_distal_medulla	lov	-0.02	33.33	Predicted values are identical
Targets_only_distal_medulla	CG3726	-0.08	33.33	Predicted values are identical
Targets_only_distal_medulla	tup	-0.09	33.33	Predicted values are identical
Targets_only_distal_medulla	bab1	-0.16	33.33	Predicted values are identical
Targets_only_distal_medulla	dan	-0.23	33.33	Predicted values are identical
Targets_only_distal_medulla_filtered	dan	4.5	30.77	Predicted values are identical
Targets_only_distal_medulla_filtered	scro	3.12	30.77	Predicted values are identical
Targets_only_distal_medulla_filtered	aop	2.79	30.77	Predicted values are identical
Targets_only_distal_medulla_filtered	CG34340	2.41	30.77	Predicted values are identical
Targets_only_distal_medulla_filtered	tsh	2.21	30.77	Predicted values are identical
Targets_only_distal_medulla_filtered	pdm3	1.95	30.77	Predicted values are identical
Targets_only_distal_medulla_filtered	Stat92E	1.76	30.77	Predicted values are identical
Targets_only_distal_medulla_filtered	CG11294	1.73	30.77	Predicted values are identical
Targets_only_distal_medulla_filtered	CG4328	1.66	30.77	Predicted values are identical
Targets_only_distal_medulla_filtered	Sox21b	1.61	30.77	Predicted values are identical
Targets_only_distal_medulla_filtered	CG3726	1.59	30.77	Predicted values are identical
Targets_only_distal_medulla_filtered	kn	1.51	30.77	Predicted values are identical
Targets_only_distal_medulla_filtered	CG9650	1.4	30.77	Predicted values are identical
Targets_only_distal_medulla_filtered	CG11085	1.36	30.77	Predicted values are identical
Targets_only_distal_medulla_filtered	br	1.29	30.77	Predicted values are identical
Targets_only_distal_medulla_filtered	mirr	1.25	30.77	Predicted values are identical
Targets_only_distal_medulla_filtered	ct	1.24	30.77	Predicted values are identical
Targets_only_distal_medulla_filtered	toy	1.23	30.77	Predicted values are identical
Targets_only_distal_medulla_filtered	fd59A	1.12	30.77	Predicted values are identical
Targets_only_distal_medulla_filtered	bab2	1.11	30.77	Predicted values are identical
Targets_only_distal_medulla_filtered	dmrt99B	0.92	30.77	Predicted values are identical
Targets_only_distal_medulla_filtered	luna	0.87	30.77	Predicted values are identical
Targets_only_distal_medulla_filtered	sim	0.35	30.77	Predicted values are identical
Targets_only_distal_medulla_filtered	dac	0.11	30.77	Predicted values are identical
Targets_only_distal_medulla_filtered	tup	0.06	30.77	Predicted values are identical
Targets_only_distal_medulla_filtered	hbn	0.03	30.77	Predicted values are identical
Targets_only_distal_medulla_filtered	CG32532	0	30.77	Predicted values are identical
Targets_only_distal_medulla_filtered	zfh1	-0.06	30.77	Predicted values are identical
Targets_only_distal_medulla_filtered	dve	-0.15	30.77	Predicted values are identical
Targets_only_distal_medulla_filtered	Sox102F	-0.15	30.77	Predicted values are identical
Targets_M1	erm	5.44	55.56	-0.353553390593274
Targets_M1	Vsx1	5.26	55.56	-0.353553390593274
Targets_M1	bsh	4.49	55.56	-0.353553390593274
Targets_M1	ct	3.41	55.56	-0.353553390593274
Targets_M1	CG4328	2.74	55.56	-0.353553390593274
Targets_M1	bab2	2.54	55.56	-0.353553390593274
Targets_M1	Sox21b	1.92	55.56	-0.353553390593274
Targets_M1	D	1.7	55.56	-0.353553390593274
Targets_M1	aop	1.69	55.56	-0.353553390593274
Targets_M1	ap	1.69	55.56	-0.353553390593274
Targets_M1	tsh	1.56	55.56	-0.353553390593274
Targets_M1	zfh2	1.5	55.56	-0.353553390593274
Targets_M1	CG32532	1.35	55.56	-0.353553390593274
Targets_M1	Awh	1.34	55.56	-0.353553390593274
Targets_M1	pdm3	1.3	55.56	-0.353553390593274
Targets_M1	ham	1.14	55.56	-0.353553390593274
Targets_M1	foxo	1	55.56	-0.353553390593274
Targets_M1	dm	0.87	55.56	-0.353553390593274
Targets_M1	elB	0.66	55.56	-0.353553390593274
Targets_M1	NK7.1	0.58	55.56	-0.353553390593274
Targets_M1	Hmx	0.55	55.56	-0.353553390593274
Targets_M1	tj	0.54	55.56	-0.353553390593274
Targets_M1	lov	0.53	55.56	-0.353553390593274
Targets_M1	kn	0.51	55.56	-0.353553390593274
Targets_M1	dac	0.43	55.56	-0.353553390593274
Targets_M1	CG9932	0.4	55.56	-0.353553390593274
Targets_M1	svp	0.31	55.56	-0.353553390593274
Targets_M1	ab	0.2	55.56	-0.353553390593274
Targets_M1	CG9650	0.11	55.56	-0.353553390593274
Targets_M1	toy	0.05	55.56	-0.353553390593274
Targets_M1_filtered	NK7.1	2.91	84.62	0.75
Targets_M1_filtered	Vsx1	2.87	84.62	0.75
Targets_M1_filtered	ap	2.38	84.62	0.75
Targets_M1_filtered	ct	2.16	84.62	0.75
Targets_M1_filtered	CG32532	2.04	84.62	0.75
Targets_M1_filtered	dm	1.8	84.62	0.75
Targets_M1_filtered	Awh	1.59	84.62	0.75
Targets_M1_filtered	dve	1.5	84.62	0.75
Targets_M1_filtered	erm	1.14	84.62	0.75
Targets_M1_filtered	elB	1	84.62	0.75
Targets_M1_filtered	bab2	0.95	84.62	0.75
Targets_M1_filtered	fru	0.82	84.62	0.75
Targets_M1_filtered	run	0.66	84.62	0.75
Targets_M1_filtered	aop	0.58	84.62	0.75
Targets_M1_filtered	lov	0.49	84.62	0.75
Targets_M1_filtered	Camta	0.25	84.62	0.75
Targets_M1_filtered	D	0.25	84.62	0.75
Targets_M1_filtered	bsh	0.21	84.62	0.75
Targets_M1_filtered	Sox21b	-0.01	84.62	0.75
Targets_M1_filtered	mirr	-0.13	84.62	0.75
Targets_M1_filtered	dan	-0.19	84.62	0.75
Targets_M1_filtered	CG9650	-0.19	84.62	0.75
Targets_M1_filtered	zfh1	-0.2	84.62	0.75
Targets_M1_filtered	ham	-0.36	84.62	0.75
Targets_M1_filtered	Vsx2	-0.41	84.62	0.75
Targets_M1_filtered	pdm3	-0.51	84.62	0.75
Targets_M1_filtered	Stat92E	-0.61	84.62	0.75
Targets_M1_filtered	apt	-0.7	84.62	0.75
Targets_M1_filtered	hbn	-0.74	84.62	0.75
Targets_M1_filtered	CG4328	-0.78	84.62	0.75
Targets_M2	erm	5.16	44.44	Predicted values are identical
Targets_M2	NK7.1	4.3	44.44	Predicted values are identical
Targets_M2	CG3726	3.69	44.44	Predicted values are identical
Targets_M2	oc	2.64	44.44	Predicted values are identical
Targets_M2	zfh2	2.47	44.44	Predicted values are identical
Targets_M2	ham	2.01	44.44	Predicted values are identical
Targets_M2	scro	1.87	44.44	Predicted values are identical
Targets_M2	fd59A	1.84	44.44	Predicted values are identical
Targets_M2	ct	1.37	44.44	Predicted values are identical
Targets_M2	CG4328	1.32	44.44	Predicted values are identical
Targets_M2	pdm3	1.21	44.44	Predicted values are identical
Targets_M2	ab	1.15	44.44	Predicted values are identical
Targets_M2	CG32105	1.09	44.44	Predicted values are identical
Targets_M2	ap	0.93	44.44	Predicted values are identical
Targets_M2	dac	0.88	44.44	Predicted values are identical
Targets_M2	Hmx	0.75	44.44	Predicted values are identical
Targets_M2	noc	0.67	44.44	Predicted values are identical
Targets_M2	TfAP-2	0.67	44.44	Predicted values are identical
Targets_M2	tj	0.56	44.44	Predicted values are identical
Targets_M2	CG32532	0	44.44	Predicted values are identical
Targets_M2	tsh	0	44.44	Predicted values are identical
Targets_M2	pros	0	44.44	Predicted values are identical
Targets_M2	ey	-0.05	44.44	Predicted values are identical
Targets_M2	bi	-0.15	44.44	Predicted values are identical
Targets_M2	CG34340	-0.16	44.44	Predicted values are identical
Targets_M2	sr	-0.27	44.44	Predicted values are identical
Targets_M2	aop	-0.27	44.44	Predicted values are identical
Targets_M2	bab2	-0.28	44.44	Predicted values are identical
Targets_M2	toy	-0.42	44.44	Predicted values are identical
Targets_M2	foxo	-0.44	44.44	Predicted values are identical
Targets_M2_filtered	scro	5.92	30.77	0.471404520791032
Targets_M2_filtered	NK7.1	3.51	30.77	0.471404520791032
Targets_M2_filtered	dac	1.82	30.77	0.471404520791032
Targets_M2_filtered	ap	1.59	30.77	0.471404520791032
Targets_M2_filtered	ham	1.42	30.77	0.471404520791032
Targets_M2_filtered	zfh2	1.4	30.77	0.471404520791032
Targets_M2_filtered	CG32105	1.37	30.77	0.471404520791032
Targets_M2_filtered	erm	1.06	30.77	0.471404520791032
Targets_M2_filtered	Sox21b	1.03	30.77	0.471404520791032
Targets_M2_filtered	Ets65A	0.95	30.77	0.471404520791032
Targets_M2_filtered	CG4328	0.86	30.77	0.471404520791032
Targets_M2_filtered	ct	0.5	30.77	0.471404520791032
Targets_M2_filtered	pros	0.4	30.77	0.471404520791032
Targets_M2_filtered	pdm3	0.39	30.77	0.471404520791032
Targets_M2_filtered	tsh	0.38	30.77	0.471404520791032
Targets_M2_filtered	oc	0.31	30.77	0.471404520791032
Targets_M2_filtered	luna	0.22	30.77	0.471404520791032
Targets_M2_filtered	fru	0.2	30.77	0.471404520791032
Targets_M2_filtered	CG11294	0.1	30.77	0.471404520791032
Targets_M2_filtered	TfAP-2	0.09	30.77	0.471404520791032
Targets_M2_filtered	ab	0.08	30.77	0.471404520791032
Targets_M2_filtered	mirr	0.08	30.77	0.471404520791032
Targets_M2_filtered	Awh	0	30.77	0.471404520791032
Targets_M2_filtered	CG32532	0	30.77	0.471404520791032
Targets_M2_filtered	apt	0	30.77	0.471404520791032
Targets_M2_filtered	elB	-0.07	30.77	0.471404520791032
Targets_M2_filtered	run	-0.13	30.77	0.471404520791032
Targets_M2_filtered	toy	-0.14	30.77	0.471404520791032
Targets_M2_filtered	ey	-0.16	30.77	0.471404520791032
Targets_M2_filtered	dan	-0.29	30.77	0.471404520791032
Targets_M3	sim	5.1	44.44	-0.258198889747161
Targets_M3	dac	4.97	44.44	-0.258198889747161
Targets_M3	danr	3.93	44.44	-0.258198889747161
Targets_M3	Camta	3.68	44.44	-0.258198889747161
Targets_M3	NK7.1	3.22	44.44	-0.258198889747161
Targets_M3	Vsx1	3.09	44.44	-0.258198889747161
Targets_M3	foxo	2.84	44.44	-0.258198889747161
Targets_M3	bsh	2.81	44.44	-0.258198889747161
Targets_M3	CG11085	2.5	44.44	-0.258198889747161
Targets_M3	zfh1	2.13	44.44	-0.258198889747161
Targets_M3	zfh2	1.88	44.44	-0.258198889747161
Targets_M3	fd59A	1.87	44.44	-0.258198889747161
Targets_M3	Dll	1.68	44.44	-0.258198889747161
Targets_M3	Sox21b	1.64	44.44	-0.258198889747161
Targets_M3	mirr	1.53	44.44	-0.258198889747161
Targets_M3	tj	1.47	44.44	-0.258198889747161
Targets_M3	CG34340	1.45	44.44	-0.258198889747161
Targets_M3	dmrt99B	1.37	44.44	-0.258198889747161
Targets_M3	vvl	1.28	44.44	-0.258198889747161
Targets_M3	pros	0.99	44.44	-0.258198889747161
Targets_M3	ap	0.98	44.44	-0.258198889747161
Targets_M3	apt	0.86	44.44	-0.258198889747161
Targets_M3	bab1	0.86	44.44	-0.258198889747161
Targets_M3	Vsx2	0.57	44.44	-0.258198889747161
Targets_M3	CG32105	0.5	44.44	-0.258198889747161
Targets_M3	CG43689	0.27	44.44	-0.258198889747161
Targets_M3	erm	0.2	44.44	-0.258198889747161
Targets_M3	br	0.1	44.44	-0.258198889747161
Targets_M3	TfAP-2	-0.03	44.44	-0.258198889747161
Targets_M3	Lim3	-0.09	44.44	-0.258198889747161
Targets_M3_filtered	CG11085	6.32	34.62	Predicted values are identical
Targets_M3_filtered	sim	5.17	34.62	Predicted values are identical
Targets_M3_filtered	Camta	4.78	34.62	Predicted values are identical
Targets_M3_filtered	apt	4.21	34.62	Predicted values are identical
Targets_M3_filtered	zfh2	3.11	34.62	Predicted values are identical
Targets_M3_filtered	oc	2.92	34.62	Predicted values are identical
Targets_M3_filtered	Stat92E	2.45	34.62	Predicted values are identical
Targets_M3_filtered	run	2.02	34.62	Predicted values are identical
Targets_M3_filtered	elB	1.78	34.62	Predicted values are identical
Targets_M3_filtered	bab1	1.76	34.62	Predicted values are identical
Targets_M3_filtered	danr	1.67	34.62	Predicted values are identical
Targets_M3_filtered	tup	1.64	34.62	Predicted values are identical
Targets_M3_filtered	Sox21b	1.41	34.62	Predicted values are identical
Targets_M3_filtered	sr	1.4	34.62	Predicted values are identical
Targets_M3_filtered	ham	1.34	34.62	Predicted values are identical
Targets_M3_filtered	ab	1.27	34.62	Predicted values are identical
Targets_M3_filtered	Lim3	1.25	34.62	Predicted values are identical
Targets_M3_filtered	Awh	1	34.62	Predicted values are identical
Targets_M3_filtered	Vsx1	0.75	34.62	Predicted values are identical
Targets_M3_filtered	noc	0.74	34.62	Predicted values are identical
Targets_M3_filtered	Sox102F	0.69	34.62	Predicted values are identical
Targets_M3_filtered	dan	0.57	34.62	Predicted values are identical
Targets_M3_filtered	CG11294	0.45	34.62	Predicted values are identical
Targets_M3_filtered	fru	0.41	34.62	Predicted values are identical
Targets_M3_filtered	CG34340	0.41	34.62	Predicted values are identical
Targets_M3_filtered	mirr	0.33	34.62	Predicted values are identical
Targets_M3_filtered	bsh	0.3	34.62	Predicted values are identical
Targets_M3_filtered	zfh1	0.26	34.62	Predicted values are identical
Targets_M3_filtered	foxo	0.22	34.62	Predicted values are identical
Targets_M3_filtered	dve	0.13	34.62	Predicted values are identical
Targets_M4	CG9932	7.92	37.04	0.416666666666667
Targets_M4	CG11085	7.24	37.04	0.416666666666667
Targets_M4	Hmx	5.5	37.04	0.416666666666667
Targets_M4	mirr	5.13	37.04	0.416666666666667
Targets_M4	kn	3.9	37.04	0.416666666666667
Targets_M4	fkh	3.32	37.04	0.416666666666667
Targets_M4	noc	3.19	37.04	0.416666666666667
Targets_M4	fd59A	3.05	37.04	0.416666666666667
Targets_M4	Stat92E	2.57	37.04	0.416666666666667
Targets_M4	Ets65A	2.05	37.04	0.416666666666667
Targets_M4	dac	1.97	37.04	0.416666666666667
Targets_M4	Vsx1	1.94	37.04	0.416666666666667
Targets_M4	CG4328	1.7	37.04	0.416666666666667
Targets_M4	Lim3	1.54	37.04	0.416666666666667
Targets_M4	svp	1.11	37.04	0.416666666666667
Targets_M4	luna	1.01	37.04	0.416666666666667
Targets_M4	dmrt99B	0.91	37.04	0.416666666666667
Targets_M4	aop	0.75	37.04	0.416666666666667
Targets_M4	ham	0.7	37.04	0.416666666666667
Targets_M4	CG43689	0.62	37.04	0.416666666666667
Targets_M4	vvl	0.5	37.04	0.416666666666667
Targets_M4	danr	0.47	37.04	0.416666666666667
Targets_M4	bi	0.28	37.04	0.416666666666667
Targets_M4	tsh	0.16	37.04	0.416666666666667
Targets_M4	CG34340	0.06	37.04	0.416666666666667
Targets_M4	tup	0.04	37.04	0.416666666666667
Targets_M4	sim	0.03	37.04	0.416666666666667
Targets_M4	fru	-0.04	37.04	0.416666666666667
Targets_M4	CG3726	-0.04	37.04	0.416666666666667
Targets_M4	sr	-0.24	37.04	0.416666666666667
Targets_M4_filtered	CG11085	6.21	42.31	0.353553390593274
Targets_M4_filtered	fkh	5.55	42.31	0.353553390593274
Targets_M4_filtered	CG4328	5.29	42.31	0.353553390593274
Targets_M4_filtered	svp	4.18	42.31	0.353553390593274
Targets_M4_filtered	mirr	3.77	42.31	0.353553390593274
Targets_M4_filtered	noc	3.56	42.31	0.353553390593274
Targets_M4_filtered	CG9932	3.23	42.31	0.353553390593274
Targets_M4_filtered	fd59A	2.87	42.31	0.353553390593274
Targets_M4_filtered	erm	2.82	42.31	0.353553390593274
Targets_M4_filtered	Lim3	2.55	42.31	0.353553390593274
Targets_M4_filtered	ap	2.14	42.31	0.353553390593274
Targets_M4_filtered	Sox102F	2.12	42.31	0.353553390593274
Targets_M4_filtered	ey	1.6	42.31	0.353553390593274
Targets_M4_filtered	D	1.49	42.31	0.353553390593274
Targets_M4_filtered	Vsx2	1.26	42.31	0.353553390593274
Targets_M4_filtered	dve	1.26	42.31	0.353553390593274
Targets_M4_filtered	Ets65A	1.23	42.31	0.353553390593274
Targets_M4_filtered	toy	1.17	42.31	0.353553390593274
Targets_M4_filtered	Awh	1	42.31	0.353553390593274
Targets_M4_filtered	Stat92E	0.94	42.31	0.353553390593274
Targets_M4_filtered	tj	0.83	42.31	0.353553390593274
Targets_M4_filtered	Hmx	0.68	42.31	0.353553390593274
Targets_M4_filtered	kn	0.37	42.31	0.353553390593274
Targets_M4_filtered	foxo	0.18	42.31	0.353553390593274
Targets_M4_filtered	hbn	0.12	42.31	0.353553390593274
Targets_M4_filtered	bab1	0.07	42.31	0.353553390593274
Targets_M4_filtered	TfAP-2	-0.03	42.31	0.353553390593274
Targets_M4_filtered	CG11294	-0.06	42.31	0.353553390593274
Targets_M4_filtered	zfh1	-0.21	42.31	0.353553390593274
Targets_M4_filtered	CG32105	-0.21	42.31	0.353553390593274
Targets_M5	bab2	6.78	55.56	-0.0912870929175277
Targets_M5	bi	5.94	55.56	-0.0912870929175277
Targets_M5	CG11085	4.15	55.56	-0.0912870929175277
Targets_M5	mirr	3.39	55.56	-0.0912870929175277
Targets_M5	hth	3.15	55.56	-0.0912870929175277
Targets_M5	run	1.83	55.56	-0.0912870929175277
Targets_M5	Sox102F	1.54	55.56	-0.0912870929175277
Targets_M5	CG4328	1.54	55.56	-0.0912870929175277
Targets_M5	D	1.49	55.56	-0.0912870929175277
Targets_M5	hbn	1.34	55.56	-0.0912870929175277
Targets_M5	CG9932	1.32	55.56	-0.0912870929175277
Targets_M5	tsh	1.03	55.56	-0.0912870929175277
Targets_M5	pdm3	0.7	55.56	-0.0912870929175277
Targets_M5	TfAP-2	0.64	55.56	-0.0912870929175277
Targets_M5	ham	0.5	55.56	-0.0912870929175277
Targets_M5	oc	0.48	55.56	-0.0912870929175277
Targets_M5	lov	0.43	55.56	-0.0912870929175277
Targets_M5	RunxB	0.42	55.56	-0.0912870929175277
Targets_M5	Stat92E	0.3	55.56	-0.0912870929175277
Targets_M5	Vsx2	0.29	55.56	-0.0912870929175277
Targets_M5	elB	0.23	55.56	-0.0912870929175277
Targets_M5	ey	0.22	55.56	-0.0912870929175277
Targets_M5	apt	0.1	55.56	-0.0912870929175277
Targets_M5	fkh	0.08	55.56	-0.0912870929175277
Targets_M5	sim	0.07	55.56	-0.0912870929175277
Targets_M5	svp	0.03	55.56	-0.0912870929175277
Targets_M5	Awh	0	55.56	-0.0912870929175277
Targets_M5	noc	-0.06	55.56	-0.0912870929175277
Targets_M5	fru	-0.09	55.56	-0.0912870929175277
Targets_M5	Lim3	-0.12	55.56	-0.0912870929175277
Targets_M5_filtered	aop	2.59	61.54	-0.0912870929175277
Targets_M5_filtered	D	2.42	61.54	-0.0912870929175277
Targets_M5_filtered	bab2	2.31	61.54	-0.0912870929175277
Targets_M5_filtered	CG4328	1.88	61.54	-0.0912870929175277
Targets_M5_filtered	Vsx2	1.85	61.54	-0.0912870929175277
Targets_M5_filtered	foxo	1.78	61.54	-0.0912870929175277
Targets_M5_filtered	ab	1.61	61.54	-0.0912870929175277
Targets_M5_filtered	fkh	1.56	61.54	-0.0912870929175277
Targets_M5_filtered	TfAP-2	1.44	61.54	-0.0912870929175277
Targets_M5_filtered	Lim3	1.43	61.54	-0.0912870929175277
Targets_M5_filtered	ap	1.41	61.54	-0.0912870929175277
Targets_M5_filtered	bsh	1.33	61.54	-0.0912870929175277
Targets_M5_filtered	ey	1.32	61.54	-0.0912870929175277
Targets_M5_filtered	svp	1.27	61.54	-0.0912870929175277
Targets_M5_filtered	mirr	1.26	61.54	-0.0912870929175277
Targets_M5_filtered	run	1.18	61.54	-0.0912870929175277
Targets_M5_filtered	tsh	1.08	61.54	-0.0912870929175277
Targets_M5_filtered	sim	0.95	61.54	-0.0912870929175277
Targets_M5_filtered	fru	0.72	61.54	-0.0912870929175277
Targets_M5_filtered	dmrt99B	0.7	61.54	-0.0912870929175277
Targets_M5_filtered	Awh	0.66	61.54	-0.0912870929175277
Targets_M5_filtered	CG9650	0.6	61.54	-0.0912870929175277
Targets_M5_filtered	dac	0.6	61.54	-0.0912870929175277
Targets_M5_filtered	Vsx1	0.53	61.54	-0.0912870929175277
Targets_M5_filtered	Stat92E	0.52	61.54	-0.0912870929175277
Targets_M5_filtered	CG11294	-0.01	61.54	-0.0912870929175277
Targets_M5_filtered	bi	-0.01	61.54	-0.0912870929175277
Targets_M5_filtered	pdm3	-0.11	61.54	-0.0912870929175277
Targets_M5_filtered	dve	-0.15	61.54	-0.0912870929175277
Targets_M5_filtered	CG32532	-0.3	61.54	-0.0912870929175277
Targets_M6	foxo	4.27	22.22	Predicted values are identical
Targets_M6	hth	4.26	22.22	Predicted values are identical
Targets_M6	tsh	3.02	22.22	Predicted values are identical
Targets_M6	toy	2.69	22.22	Predicted values are identical
Targets_M6	kn	2.68	22.22	Predicted values are identical
Targets_M6	svp	2.56	22.22	Predicted values are identical
Targets_M6	dan	2.24	22.22	Predicted values are identical
Targets_M6	oc	1.97	22.22	Predicted values are identical
Targets_M6	CG9932	1.95	22.22	Predicted values are identical
Targets_M6	CG43689	1.92	22.22	Predicted values are identical
Targets_M6	D	1.72	22.22	Predicted values are identical
Targets_M6	CG3726	1.56	22.22	Predicted values are identical
Targets_M6	SoxN	1.2	22.22	Predicted values are identical
Targets_M6	lov	1.09	22.22	Predicted values are identical
Targets_M6	br	0.97	22.22	Predicted values are identical
Targets_M6	tup	0.86	22.22	Predicted values are identical
Targets_M6	CG11294	0.83	22.22	Predicted values are identical
Targets_M6	bi	0.77	22.22	Predicted values are identical
Targets_M6	dmrt99B	0.66	22.22	Predicted values are identical
Targets_M6	fru	0.63	22.22	Predicted values are identical
Targets_M6	dve	0.54	22.22	Predicted values are identical
Targets_M6	tj	0.13	22.22	Predicted values are identical
Targets_M6	sim	0.11	22.22	Predicted values are identical
Targets_M6	sr	0.1	22.22	Predicted values are identical
Targets_M6	CG32532	0	22.22	Predicted values are identical
Targets_M6	zfh1	-0.2	22.22	Predicted values are identical
Targets_M6	aop	-0.23	22.22	Predicted values are identical
Targets_M6	mirr	-0.23	22.22	Predicted values are identical
Targets_M6	apt	-0.25	22.22	Predicted values are identical
Targets_M6	Camta	-0.29	22.22	Predicted values are identical
Targets_M6_filtered	D	6.36	15.38	Predicted values are identical
Targets_M6_filtered	toy	5.11	15.38	Predicted values are identical
Targets_M6_filtered	bab2	1.69	15.38	Predicted values are identical
Targets_M6_filtered	aop	1.52	15.38	Predicted values are identical
Targets_M6_filtered	lov	1.52	15.38	Predicted values are identical
Targets_M6_filtered	foxo	1.41	15.38	Predicted values are identical
Targets_M6_filtered	vvl	1.39	15.38	Predicted values are identical
Targets_M6_filtered	mirr	1.36	15.38	Predicted values are identical
Targets_M6_filtered	CG4328	1.31	15.38	Predicted values are identical
Targets_M6_filtered	noc	1.28	15.38	Predicted values are identical
Targets_M6_filtered	kn	1.24	15.38	Predicted values are identical
Targets_M6_filtered	bsh	1.23	15.38	Predicted values are identical
Targets_M6_filtered	CG9932	1.08	15.38	Predicted values are identical
Targets_M6_filtered	TfAP-2	0.74	15.38	Predicted values are identical
Targets_M6_filtered	Stat92E	0.45	15.38	Predicted values are identical
Targets_M6_filtered	oc	0.45	15.38	Predicted values are identical
Targets_M6_filtered	CG43689	0.43	15.38	Predicted values are identical
Targets_M6_filtered	Ets65A	0.31	15.38	Predicted values are identical
Targets_M6_filtered	Sox21b	0.27	15.38	Predicted values are identical
Targets_M6_filtered	pdm3	0.25	15.38	Predicted values are identical
Targets_M6_filtered	Sox102F	0.16	15.38	Predicted values are identical
Targets_M6_filtered	run	0.13	15.38	Predicted values are identical
Targets_M6_filtered	zfh1	0.09	15.38	Predicted values are identical
Targets_M6_filtered	fkh	0.03	15.38	Predicted values are identical
Targets_M6_filtered	CG11294	0.03	15.38	Predicted values are identical
Targets_M6_filtered	CG11085	0.01	15.38	Predicted values are identical
Targets_M6_filtered	CG32532	0	15.38	Predicted values are identical
Targets_M6_filtered	pros	-0.12	15.38	Predicted values are identical
Targets_M6_filtered	ham	-0.16	15.38	Predicted values are identical
Targets_M6_filtered	hth	-0.16	15.38	Predicted values are identical
Targets_M7	Sox21b	2.66	7.41	Predicted values are identical
Targets_M7	CG11085	2.41	7.41	Predicted values are identical
Targets_M7	Stat92E	1.98	7.41	Predicted values are identical
Targets_M7	dac	1.93	7.41	Predicted values are identical
Targets_M7	Vsx1	1.83	7.41	Predicted values are identical
Targets_M7	Sox102F	1.75	7.41	Predicted values are identical
Targets_M7	Awh	1.73	7.41	Predicted values are identical
Targets_M7	dm	1.57	7.41	Predicted values are identical
Targets_M7	mirr	1.51	7.41	Predicted values are identical
Targets_M7	zfh1	1.4	7.41	Predicted values are identical
Targets_M7	bab2	1.33	7.41	Predicted values are identical
Targets_M7	ct	1.2	7.41	Predicted values are identical
Targets_M7	Lim3	1.19	7.41	Predicted values are identical
Targets_M7	SoxN	1.11	7.41	Predicted values are identical
Targets_M7	CG3726	1.05	7.41	Predicted values are identical
Targets_M7	dmrt99B	1.01	7.41	Predicted values are identical
Targets_M7	CG32105	1	7.41	Predicted values are identical
Targets_M7	fd59A	1	7.41	Predicted values are identical
Targets_M7	NK7.1	0.8	7.41	Predicted values are identical
Targets_M7	fkh	0.74	7.41	Predicted values are identical
Targets_M7	noc	0.7	7.41	Predicted values are identical
Targets_M7	danr	0.69	7.41	Predicted values are identical
Targets_M7	TfAP-2	0.68	7.41	Predicted values are identical
Targets_M7	sim	0.67	7.41	Predicted values are identical
Targets_M7	hth	0.61	7.41	Predicted values are identical
Targets_M7	CG11294	0.59	7.41	Predicted values are identical
Targets_M7	apt	0.26	7.41	Predicted values are identical
Targets_M7	CG9932	0.19	7.41	Predicted values are identical
Targets_M7	kn	0.14	7.41	Predicted values are identical
Targets_M7	elB	0.12	7.41	Predicted values are identical
Targets_M7_filtered	Vsx2	2.15	7.69	Predicted values are identical
Targets_M7_filtered	hbn	2	7.69	Predicted values are identical
Targets_M7_filtered	foxo	1.93	7.69	Predicted values are identical
Targets_M7_filtered	D	1.92	7.69	Predicted values are identical
Targets_M7_filtered	CG34340	1.73	7.69	Predicted values are identical
Targets_M7_filtered	bsh	1.69	7.69	Predicted values are identical
Targets_M7_filtered	RunxB	1.67	7.69	Predicted values are identical
Targets_M7_filtered	Camta	1.56	7.69	Predicted values are identical
Targets_M7_filtered	apt	1.4	7.69	Predicted values are identical
Targets_M7_filtered	CG9650	1.24	7.69	Predicted values are identical
Targets_M7_filtered	zfh2	1.15	7.69	Predicted values are identical
Targets_M7_filtered	pros	1.11	7.69	Predicted values are identical
Targets_M7_filtered	elB	1.06	7.69	Predicted values are identical
Targets_M7_filtered	tj	1	7.69	Predicted values are identical
Targets_M7_filtered	Dll	0.7	7.69	Predicted values are identical
Targets_M7_filtered	fkh	0.63	7.69	Predicted values are identical
Targets_M7_filtered	CG11294	0.54	7.69	Predicted values are identical
Targets_M7_filtered	bi	0.53	7.69	Predicted values are identical
Targets_M7_filtered	dan	0.48	7.69	Predicted values are identical
Targets_M7_filtered	toy	0.47	7.69	Predicted values are identical
Targets_M7_filtered	Hmx	0.31	7.69	Predicted values are identical
Targets_M7_filtered	ap	0.3	7.69	Predicted values are identical
Targets_M7_filtered	kn	0.26	7.69	Predicted values are identical
Targets_M7_filtered	dac	0.19	7.69	Predicted values are identical
Targets_M7_filtered	zfh1	0.17	7.69	Predicted values are identical
Targets_M7_filtered	mirr	0.15	7.69	Predicted values are identical
Targets_M7_filtered	vvl	0.14	7.69	Predicted values are identical
Targets_M7_filtered	run	0.13	7.69	Predicted values are identical
Targets_M7_filtered	oc	0.08	7.69	Predicted values are identical
Targets_M7_filtered	Sox21b	0.07	7.69	Predicted values are identical
Targets_M8	Vsx2	4.76	34.62	Predicted values are identical
Targets_M8	Lim3	2.71	34.62	Predicted values are identical
Targets_M8	svp	2.54	34.62	Predicted values are identical
Targets_M8	Ets65A	2.26	34.62	Predicted values are identical
Targets_M8	dm	2.08	34.62	Predicted values are identical
Targets_M8	apt	2.04	34.62	Predicted values are identical
Targets_M8	dac	2.01	34.62	Predicted values are identical
Targets_M8	foxo	1.66	34.62	Predicted values are identical
Targets_M8	tup	1.6	34.62	Predicted values are identical
Targets_M8	Awh	1.48	34.62	Predicted values are identical
Targets_M8	fkh	1.45	34.62	Predicted values are identical
Targets_M8	CG11085	1.4	34.62	Predicted values are identical
Targets_M8	fd59A	1.37	34.62	Predicted values are identical
Targets_M8	br	1.07	34.62	Predicted values are identical
Targets_M8	kn	1.05	34.62	Predicted values are identical
Targets_M8	bi	1.01	34.62	Predicted values are identical
Targets_M8	CG32532	1	34.62	Predicted values are identical
Targets_M8	ab	1	34.62	Predicted values are identical
Targets_M8	TfAP-2	0.95	34.62	Predicted values are identical
Targets_M8	Vsx1	0.93	34.62	Predicted values are identical
Targets_M8	fru	0.61	34.62	Predicted values are identical
Targets_M8	lov	0.51	34.62	Predicted values are identical
Targets_M8	D	0.51	34.62	Predicted values are identical
Targets_M8	pros	0.48	34.62	Predicted values are identical
Targets_M8	vvl	0.25	34.62	Predicted values are identical
Targets_M8	dve	0.22	34.62	Predicted values are identical
Targets_M8	CG9650	0.13	34.62	Predicted values are identical
Targets_M8	tsh	0.04	34.62	Predicted values are identical
Targets_M8	SoxN	-0.03	34.62	Predicted values are identical
Targets_M8	zfh1	-0.03	34.62	Predicted values are identical
Targets_M8_filtered	Vsx2	2.71	50	Predicted values are identical
Targets_M8_filtered	tup	2.57	50	Predicted values are identical
Targets_M8_filtered	elB	2.22	50	Predicted values are identical
Targets_M8_filtered	Awh	1.64	50	Predicted values are identical
Targets_M8_filtered	fkh	1.2	50	Predicted values are identical
Targets_M8_filtered	pros	1.15	50	Predicted values are identical
Targets_M8_filtered	ct	0.88	50	Predicted values are identical
Targets_M8_filtered	dac	0.87	50	Predicted values are identical
Targets_M8_filtered	Sox102F	0.82	50	Predicted values are identical
Targets_M8_filtered	svp	0.77	50	Predicted values are identical
Targets_M8_filtered	dm	0.76	50	Predicted values are identical
Targets_M8_filtered	kn	0.33	50	Predicted values are identical
Targets_M8_filtered	run	0.31	50	Predicted values are identical
Targets_M8_filtered	Hmx	0.12	50	Predicted values are identical
Targets_M8_filtered	lov	0.07	50	Predicted values are identical
Targets_M8_filtered	foxo	0.06	50	Predicted values are identical
Targets_M8_filtered	ham	0	50	Predicted values are identical
Targets_M8_filtered	RunxB	-0.08	50	Predicted values are identical
Targets_M8_filtered	CG43689	-0.08	50	Predicted values are identical
Targets_M8_filtered	ab	-0.12	50	Predicted values are identical
Targets_M8_filtered	dan	-0.12	50	Predicted values are identical
Targets_M8_filtered	CG3726	-0.27	50	Predicted values are identical
Targets_M8_filtered	hth	-0.3	50	Predicted values are identical
Targets_M8_filtered	toy	-0.31	50	Predicted values are identical
Targets_M8_filtered	dve	-0.33	50	Predicted values are identical
Targets_M8_filtered	fru	-0.47	50	Predicted values are identical
Targets_M8_filtered	br	-0.72	50	Predicted values are identical
Targets_M8_filtered	sim	-0.87	50	Predicted values are identical
Targets_M8_filtered	ap	-0.93	50	Predicted values are identical
Targets_M8_filtered	CG32532	-1	50	Predicted values are identical
Targets_M9	vvl	5.71	59.26	-0.166666666666667
Targets_M9	danr	3.6	59.26	-0.166666666666667
Targets_M9	bab2	2.93	59.26	-0.166666666666667
Targets_M9	noc	2.47	59.26	-0.166666666666667
Targets_M9	dmrt99B	2.35	59.26	-0.166666666666667
Targets_M9	SoxN	2.15	59.26	-0.166666666666667
Targets_M9	toy	2.15	59.26	-0.166666666666667
Targets_M9	ham	1.85	59.26	-0.166666666666667
Targets_M9	CG3726	1.84	59.26	-0.166666666666667
Targets_M9	dac	1.78	59.26	-0.166666666666667
Targets_M9	CG32105	1.73	59.26	-0.166666666666667
Targets_M9	tsh	1.52	59.26	-0.166666666666667
Targets_M9	aop	1.5	59.26	-0.166666666666667
Targets_M9	br	1.22	59.26	-0.166666666666667
Targets_M9	zfh1	1.21	59.26	-0.166666666666667
Targets_M9	fkh	1.16	59.26	-0.166666666666667
Targets_M9	D	1.1	59.26	-0.166666666666667
Targets_M9	dve	1.04	59.26	-0.166666666666667
Targets_M9	Sox102F	0.9	59.26	-0.166666666666667
Targets_M9	apt	0.63	59.26	-0.166666666666667
Targets_M9	Vsx1	0.61	59.26	-0.166666666666667
Targets_M9	oc	0.52	59.26	-0.166666666666667
Targets_M9	CG34340	0.48	59.26	-0.166666666666667
Targets_M9	lov	0.48	59.26	-0.166666666666667
Targets_M9	pdm3	0.31	59.26	-0.166666666666667
Targets_M9	Hmx	0.28	59.26	-0.166666666666667
Targets_M9	CG9932	0.28	59.26	-0.166666666666667
Targets_M9	CG4328	0.23	59.26	-0.166666666666667
Targets_M9	CG43689	0.21	59.26	-0.166666666666667
Targets_M9	Awh	0.11	59.26	-0.166666666666667
Targets_M9_filtered	ab	3.68	57.69	0.258198889747161
Targets_M9_filtered	NK7.1	3.02	57.69	0.258198889747161
Targets_M9_filtered	toy	2.44	57.69	0.258198889747161
Targets_M9_filtered	zfh1	2.16	57.69	0.258198889747161
Targets_M9_filtered	Hmx	1.94	57.69	0.258198889747161
Targets_M9_filtered	Stat92E	1.65	57.69	0.258198889747161
Targets_M9_filtered	tj	1.64	57.69	0.258198889747161
Targets_M9_filtered	CG43689	1.62	57.69	0.258198889747161
Targets_M9_filtered	CG3726	1.61	57.69	0.258198889747161
Targets_M9_filtered	tsh	1.49	57.69	0.258198889747161
Targets_M9_filtered	CG11294	1.29	57.69	0.258198889747161
Targets_M9_filtered	Awh	1.29	57.69	0.258198889747161
Targets_M9_filtered	CG9932	1.21	57.69	0.258198889747161
Targets_M9_filtered	CG9650	1.13	57.69	0.258198889747161
Targets_M9_filtered	scro	0.95	57.69	0.258198889747161
Targets_M9_filtered	bsh	0.9	57.69	0.258198889747161
Targets_M9_filtered	CG32105	0.82	57.69	0.258198889747161
Targets_M9_filtered	D	0.69	57.69	0.258198889747161
Targets_M9_filtered	fkh	0.65	57.69	0.258198889747161
Targets_M9_filtered	vvl	0.38	57.69	0.258198889747161
Targets_M9_filtered	Sox21b	0.21	57.69	0.258198889747161
Targets_M9_filtered	foxo	0.2	57.69	0.258198889747161
Targets_M9_filtered	oc	0.13	57.69	0.258198889747161
Targets_M9_filtered	dan	0.11	57.69	0.258198889747161
Targets_M9_filtered	dac	0.07	57.69	0.258198889747161
Targets_M9_filtered	Vsx1	0	57.69	0.258198889747161
Targets_M9_filtered	run	-0.32	57.69	0.258198889747161
Targets_M9_filtered	TfAP-2	-0.43	57.69	0.258198889747161
Targets_M9_filtered	aop	-0.51	57.69	0.258198889747161
Targets_M9_filtered	Sox102F	-0.53	57.69	0.258198889747161
Targets_M10	Camta	7.5	25.93	-0.166666666666667
Targets_M10	CG11294	6.91	25.93	-0.166666666666667
Targets_M10	kn	3.44	25.93	-0.166666666666667
Targets_M10	bi	2.34	25.93	-0.166666666666667
Targets_M10	Dll	2.32	25.93	-0.166666666666667
Targets_M10	ap	2.22	25.93	-0.166666666666667
Targets_M10	fd59A	2.16	25.93	-0.166666666666667
Targets_M10	sim	1.96	25.93	-0.166666666666667
Targets_M10	luna	1.33	25.93	-0.166666666666667
Targets_M10	vvl	1.28	25.93	-0.166666666666667
Targets_M10	apt	1.19	25.93	-0.166666666666667
Targets_M10	scro	1.16	25.93	-0.166666666666667
Targets_M10	tsh	1	25.93	-0.166666666666667
Targets_M10	SoxN	0.85	25.93	-0.166666666666667
Targets_M10	elB	0.82	25.93	-0.166666666666667
Targets_M10	aop	0.78	25.93	-0.166666666666667
Targets_M10	ab	0.7	25.93	-0.166666666666667
Targets_M10	pros	0.68	25.93	-0.166666666666667
Targets_M10	dac	0.66	25.93	-0.166666666666667
Targets_M10	ey	0.62	25.93	-0.166666666666667
Targets_M10	dan	0.54	25.93	-0.166666666666667
Targets_M10	tup	0.51	25.93	-0.166666666666667
Targets_M10	zfh1	0.4	25.93	-0.166666666666667
Targets_M10	Sox21b	0.39	25.93	-0.166666666666667
Targets_M10	hth	0.37	25.93	-0.166666666666667
Targets_M10	sr	0.24	25.93	-0.166666666666667
Targets_M10	CG32532	0.05	25.93	-0.166666666666667
Targets_M10	Sox102F	0.02	25.93	-0.166666666666667
Targets_M10	pdm3	-0.02	25.93	-0.166666666666667
Targets_M10	D	-0.06	25.93	-0.166666666666667
Targets_M10_filtered	Camta	8.69	26.92	Predicted values are identical
Targets_M10_filtered	ct	4.55	26.92	Predicted values are identical
Targets_M10_filtered	CG11294	4.43	26.92	Predicted values are identical
Targets_M10_filtered	ap	3.19	26.92	Predicted values are identical
Targets_M10_filtered	kn	3.07	26.92	Predicted values are identical
Targets_M10_filtered	bi	2.68	26.92	Predicted values are identical
Targets_M10_filtered	CG3726	2.21	26.92	Predicted values are identical
Targets_M10_filtered	bsh	1.22	26.92	Predicted values are identical
Targets_M10_filtered	vvl	1.14	26.92	Predicted values are identical
Targets_M10_filtered	CG9650	1.12	26.92	Predicted values are identical
Targets_M10_filtered	fkh	1.11	26.92	Predicted values are identical
Targets_M10_filtered	danr	1.1	26.92	Predicted values are identical
Targets_M10_filtered	dac	0.87	26.92	Predicted values are identical
Targets_M10_filtered	zfh2	0.82	26.92	Predicted values are identical
Targets_M10_filtered	dm	0.7	26.92	Predicted values are identical
Targets_M10_filtered	noc	0.66	26.92	Predicted values are identical
Targets_M10_filtered	svp	0.65	26.92	Predicted values are identical
Targets_M10_filtered	dan	0.54	26.92	Predicted values are identical
Targets_M10_filtered	oc	0.51	26.92	Predicted values are identical
Targets_M10_filtered	CG4328	0.49	26.92	Predicted values are identical
Targets_M10_filtered	tup	0.33	26.92	Predicted values are identical
Targets_M10_filtered	sim	0.26	26.92	Predicted values are identical
Targets_M10_filtered	hth	0.15	26.92	Predicted values are identical
Targets_M10_filtered	NK7.1	0.13	26.92	Predicted values are identical
Targets_M10_filtered	fd59A	0.09	26.92	Predicted values are identical
Targets_M10_filtered	hbn	0.01	26.92	Predicted values are identical
Targets_M10_filtered	Awh	0	26.92	Predicted values are identical
Targets_M10_filtered	CG34340	-0.05	26.92	Predicted values are identical
Targets_M10_filtered	elB	-0.06	26.92	Predicted values are identical
Targets_M10_filtered	D	-0.11	26.92	Predicted values are identical
Targets_Lobula_Plate	Vsx2	6.69	14.29	Predicted values are identical
Targets_Lobula_Plate	CG11294	6.37	14.29	Predicted values are identical
Targets_Lobula_Plate	bi	4.43	14.29	Predicted values are identical
Targets_Lobula_Plate	ct	2.7	14.29	Predicted values are identical
Targets_Lobula_Plate	tup	2.42	14.29	Predicted values are identical
Targets_Lobula_Plate	bab2	2.42	14.29	Predicted values are identical
Targets_Lobula_Plate	CG43689	1.76	14.29	Predicted values are identical
Targets_Lobula_Plate	tsh	1.72	14.29	Predicted values are identical
Targets_Lobula_Plate	dve	1.61	14.29	Predicted values are identical
Targets_Lobula_Plate	luna	1.5	14.29	Predicted values are identical
Targets_Lobula_Plate	run	1.18	14.29	Predicted values are identical
Targets_Lobula_Plate	hbn	1.17	14.29	Predicted values are identical
Targets_Lobula_Plate	TfAP-2	1.16	14.29	Predicted values are identical
Targets_Lobula_Plate	noc	1.05	14.29	Predicted values are identical
Targets_Lobula_Plate	dmrt99B	1	14.29	Predicted values are identical
Targets_Lobula_Plate	danr	0.97	14.29	Predicted values are identical
Targets_Lobula_Plate	CG32532	0.97	14.29	Predicted values are identical
Targets_Lobula_Plate	Lim3	0.84	14.29	Predicted values are identical
Targets_Lobula_Plate	kn	0.81	14.29	Predicted values are identical
Targets_Lobula_Plate	ab	0.52	14.29	Predicted values are identical
Targets_Lobula_Plate	bsh	0.4	14.29	Predicted values are identical
Targets_Lobula_Plate	zfh1	0.33	14.29	Predicted values are identical
Targets_Lobula_Plate	fkh	0.33	14.29	Predicted values are identical
Targets_Lobula_Plate	erm	0.3	14.29	Predicted values are identical
Targets_Lobula_Plate	CG3726	0.26	14.29	Predicted values are identical
Targets_Lobula_Plate	lov	0.18	14.29	Predicted values are identical
Targets_Lobula_Plate	CG11085	0.17	14.29	Predicted values are identical
Targets_Lobula_Plate	mirr	0.12	14.29	Predicted values are identical
Targets_Lobula_Plate	Awh	0	14.29	Predicted values are identical
Targets_Lobula_Plate	svp	-0.05	14.29	Predicted values are identical
Targets_Lopa	aop	2	7.41	Predicted values are identical
Targets_Lopa	Hmx	1.76	7.41	Predicted values are identical
Targets_Lopa	zfh1	1.61	7.41	Predicted values are identical
Targets_Lopa	ct	1.54	7.41	Predicted values are identical
Targets_Lopa	fru	1.34	7.41	Predicted values are identical
Targets_Lopa	Sox21b	1.32	7.41	Predicted values are identical
Targets_Lopa	ham	1.08	7.41	Predicted values are identical
Targets_Lopa	TfAP-2	0.99	7.41	Predicted values are identical
Targets_Lopa	danr	0.91	7.41	Predicted values are identical
Targets_Lopa	tsh	0.82	7.41	Predicted values are identical
Targets_Lopa	sr	0.77	7.41	Predicted values are identical
Targets_Lopa	CG4328	0.72	7.41	Predicted values are identical
Targets_Lopa	dan	0.72	7.41	Predicted values are identical
Targets_Lopa	pros	0.72	7.41	Predicted values are identical
Targets_Lopa	sim	0.72	7.41	Predicted values are identical
Targets_Lopa	Ets65A	0.65	7.41	Predicted values are identical
Targets_Lopa	CG32105	0.52	7.41	Predicted values are identical
Targets_Lopa	CG9932	0.48	7.41	Predicted values are identical
Targets_Lopa	fkh	0.44	7.41	Predicted values are identical
Targets_Lopa	CG34340	0.4	7.41	Predicted values are identical
Targets_Lopa	fd59A	0.37	7.41	Predicted values are identical
Targets_Lopa	CG3726	0.36	7.41	Predicted values are identical
Targets_Lopa	scro	0.29	7.41	Predicted values are identical
Targets_Lopa	dmrt99B	0.16	7.41	Predicted values are identical
Targets_Lopa	CG43689	0.15	7.41	Predicted values are identical
Targets_Lopa	foxo	0	7.41	Predicted values are identical
Targets_Lopa	tj	0	7.41	Predicted values are identical
Targets_Lopa	lov	-0.02	7.41	Predicted values are identical
Targets_Lopa	Dll	-0.05	7.41	Predicted values are identical
Targets_Lopa	pdm3	-0.08	7.41	Predicted values are identical
Targets_Lopc	ham	2.27	0	Predicted values are identical
Targets_Lopc	kn	2.21	0	Predicted values are identical
Targets_Lopc	hth	1.98	0	Predicted values are identical
Targets_Lopc	bi	1.73	0	Predicted values are identical
Targets_Lopc	luna	1.73	0	Predicted values are identical
Targets_Lopc	Hmx	1.73	0	Predicted values are identical
Targets_Lopc	fru	1.72	0	Predicted values are identical
Targets_Lopc	CG11085	1.41	0	Predicted values are identical
Targets_Lopc	dm	1.39	0	Predicted values are identical
Targets_Lopc	Dll	1.32	0	Predicted values are identical
Targets_Lopc	svp	1.23	0	Predicted values are identical
Targets_Lopc	ap	1.2	0	Predicted values are identical
Targets_Lopc	foxo	1	0	Predicted values are identical
Targets_Lopc	dan	1	0	Predicted values are identical
Targets_Lopc	mirr	1	0	Predicted values are identical
Targets_Lopc	TfAP-2	1	0	Predicted values are identical
Targets_Lopc	hbn	1	0	Predicted values are identical
Targets_Lopc	elB	1	0	Predicted values are identical
Targets_Lopc	Lim3	0.88	0	Predicted values are identical
Targets_Lopc	CG9932	0.77	0	Predicted values are identical
Targets_Lopc	dac	0.76	0	Predicted values are identical
Targets_Lopc	tup	0.59	0	Predicted values are identical
Targets_Lopc	dve	0.4	0	Predicted values are identical
Targets_Lopc	bsh	0.38	0	Predicted values are identical
Targets_Lopc	zfh2	0.35	0	Predicted values are identical
Targets_Lopc	fd59A	0.34	0	Predicted values are identical
Targets_Lopc	CG4328	0.15	0	Predicted values are identical
Targets_Lopc	pros	0.11	0	Predicted values are identical
Targets_Lopc	Awh	0	0	Predicted values are identical
Targets_Lopc	Ets65A	0	0	Predicted values are identical
Targets_Lopd	erm	2.41	0	Predicted values are identical
Targets_Lopd	ab	1.87	0	Predicted values are identical
Targets_Lopd	lov	1.87	0	Predicted values are identical
Targets_Lopd	svp	1.72	0	Predicted values are identical
Targets_Lopd	CG32105	1.71	0	Predicted values are identical
Targets_Lopd	apt	1.7	0	Predicted values are identical
Targets_Lopd	TfAP-2	1.42	0	Predicted values are identical
Targets_Lopd	pros	1.41	0	Predicted values are identical
Targets_Lopd	Sox102F	1.39	0	Predicted values are identical
Targets_Lopd	zfh1	1.38	0	Predicted values are identical
Targets_Lopd	br	1.32	0	Predicted values are identical
Targets_Lopd	bsh	1.23	0	Predicted values are identical
Targets_Lopd	fru	1	0	Predicted values are identical
Targets_Lopd	Awh	1	0	Predicted values are identical
Targets_Lopd	CG9932	1	0	Predicted values are identical
Targets_Lopd	noc	0.87	0	Predicted values are identical
Targets_Lopd	vvl	0.8	0	Predicted values are identical
Targets_Lopd	D	0.79	0	Predicted values are identical
Targets_Lopd	dve	0.62	0	Predicted values are identical
Targets_Lopd	Camta	0.53	0	Predicted values are identical
Targets_Lopd	Dll	0.52	0	Predicted values are identical
Targets_Lopd	oc	0.49	0	Predicted values are identical
Targets_Lopd	CG34340	0.37	0	Predicted values are identical
Targets_Lopd	Sox21b	0.37	0	Predicted values are identical
Targets_Lopd	luna	0.25	0	Predicted values are identical
Targets_Lopd	bab1	0.17	0	Predicted values are identical
Targets_Lopd	elB	0.15	0	Predicted values are identical
Targets_Lopd	fd59A	0.14	0	Predicted values are identical
Targets_Lopd	Hmx	0.08	0	Predicted values are identical
Targets_Lopd	foxo	0	0	Predicted values are identical
Targets_Lobula	dan	6.7	50	Predicted values are identical
Targets_Lobula	CG32105	6.02	50	Predicted values are identical
Targets_Lobula	Lim3	4.24	50	Predicted values are identical
Targets_Lobula	CG11294	3.81	50	Predicted values are identical
Targets_Lobula	Vsx2	3.44	50	Predicted values are identical
Targets_Lobula	dac	3.34	50	Predicted values are identical
Targets_Lobula	pros	2.32	50	Predicted values are identical
Targets_Lobula	Awh	2.19	50	Predicted values are identical
Targets_Lobula	ap	2.19	50	Predicted values are identical
Targets_Lobula	fd59A	1.88	50	Predicted values are identical
Targets_Lobula	ct	1.38	50	Predicted values are identical
Targets_Lobula	noc	1.31	50	Predicted values are identical
Targets_Lobula	CG32532	1.2	50	Predicted values are identical
Targets_Lobula	SoxN	0.99	50	Predicted values are identical
Targets_Lobula	tup	0.78	50	Predicted values are identical
Targets_Lobula	RunxB	0.72	50	Predicted values are identical
Targets_Lobula	ham	0.6	50	Predicted values are identical
Targets_Lobula	NK7.1	0.59	50	Predicted values are identical
Targets_Lobula	TfAP-2	0.52	50	Predicted values are identical
Targets_Lobula	bi	0.47	50	Predicted values are identical
Targets_Lobula	foxo	0.42	50	Predicted values are identical
Targets_Lobula	sr	0.36	50	Predicted values are identical
Targets_Lobula	hth	0.27	50	Predicted values are identical
Targets_Lobula	pdm3	0.2	50	Predicted values are identical
Targets_Lobula	dmrt99B	0.13	50	Predicted values are identical
Targets_Lobula	CG11085	-0.01	50	Predicted values are identical
Targets_Lobula	zfh2	-0.14	50	Predicted values are identical
Targets_Lobula	run	-0.18	50	Predicted values are identical
Targets_Lobula	lov	-0.37	50	Predicted values are identical
Targets_Lobula	kn	-0.39	50	Predicted values are identical
Targets_Lo1	ey	3.11	15.38	Predicted values are identical
Targets_Lo1	CG43689	2.1	15.38	Predicted values are identical
Targets_Lo1	br	1.76	15.38	Predicted values are identical
Targets_Lo1	fru	1.66	15.38	Predicted values are identical
Targets_Lo1	erm	1.21	15.38	Predicted values are identical
Targets_Lo1	dan	1.16	15.38	Predicted values are identical
Targets_Lo1	CG32532	1	15.38	Predicted values are identical
Targets_Lo1	Vsx2	1	15.38	Predicted values are identical
Targets_Lo1	pdm3	0.86	15.38	Predicted values are identical
Targets_Lo1	CG11294	0.7	15.38	Predicted values are identical
Targets_Lo1	oc	0.63	15.38	Predicted values are identical
Targets_Lo1	bsh	0.57	15.38	Predicted values are identical
Targets_Lo1	bab2	0.48	15.38	Predicted values are identical
Targets_Lo1	CG32105	0.47	15.38	Predicted values are identical
Targets_Lo1	hbn	0.46	15.38	Predicted values are identical
Targets_Lo1	Sox21b	0.34	15.38	Predicted values are identical
Targets_Lo1	ct	0.31	15.38	Predicted values are identical
Targets_Lo1	lov	0.29	15.38	Predicted values are identical
Targets_Lo1	dm	0.24	15.38	Predicted values are identical
Targets_Lo1	Hmx	0.16	15.38	Predicted values are identical
Targets_Lo1	danr	0.15	15.38	Predicted values are identical
Targets_Lo1	Vsx1	0.12	15.38	Predicted values are identical
Targets_Lo1	tup	0.09	15.38	Predicted values are identical
Targets_Lo1	D	0.06	15.38	Predicted values are identical
Targets_Lo1	sim	0	15.38	Predicted values are identical
Targets_Lo1	Awh	0	15.38	Predicted values are identical
Targets_Lo1	hth	-0.02	15.38	Predicted values are identical
Targets_Lo1	SoxN	-0.12	15.38	Predicted values are identical
Targets_Lo1	TfAP-2	-0.15	15.38	Predicted values are identical
Targets_Lo1	tj	-0.23	15.38	Predicted values are identical
Targets_Lo1_filtered	bab2	4.1	100	-1
Targets_Lo1_filtered	br	3.72	100	-1
Targets_Lo1_filtered	CG9650	3.11	100	-1
Targets_Lo1_filtered	hbn	2.97	100	-1
Targets_Lo1_filtered	Vsx2	2.14	100	-1
Targets_Lo1_filtered	NK7.1	1.88	100	-1
Targets_Lo1_filtered	dve	1.41	100	-1
Targets_Lo1_filtered	oc	1.29	100	-1
Targets_Lo1_filtered	dmrt99B	1	100	-1
Targets_Lo1_filtered	tsh	1	100	-1
Targets_Lo1_filtered	dan	0.98	100	-1
Targets_Lo1_filtered	tup	0.9	100	-1
Targets_Lo1_filtered	Sox21b	0.35	100	-1
Targets_Lo1_filtered	bsh	0.24	100	-1
Targets_Lo1_filtered	TfAP-2	0.21	100	-1
Targets_Lo1_filtered	Sox102F	0.08	100	-1
Targets_Lo1_filtered	RunxB	0	100	-1
Targets_Lo1_filtered	mirr	-0.22	100	-1
Targets_Lo1_filtered	lov	-0.22	100	-1
Targets_Lo1_filtered	CG9932	-0.23	100	-1
Targets_Lo1_filtered	aop	-0.24	100	-1
Targets_Lo1_filtered	Lim3	-0.25	100	-1
Targets_Lo1_filtered	pdm3	-0.32	100	-1
Targets_Lo1_filtered	ct	-0.41	100	-1
Targets_Lo1_filtered	erm	-0.43	100	-1
Targets_Lo1_filtered	vvl	-0.47	100	-1
Targets_Lo1_filtered	kn	-0.54	100	-1
Targets_Lo1_filtered	CG32532	-0.58	100	-1
Targets_Lo1_filtered	luna	-0.65	100	-1
Targets_Lo1_filtered	CG3726	-0.73	100	-1
Targets_Lo2	CG32532	2.09	7.69	Predicted values are identical
Targets_Lo2	fru	1.73	7.69	Predicted values are identical
Targets_Lo2	luna	1.41	7.69	Predicted values are identical
Targets_Lo2	erm	1.41	7.69	Predicted values are identical
Targets_Lo2	mirr	1.38	7.69	Predicted values are identical
Targets_Lo2	CG11294	1.36	7.69	Predicted values are identical
Targets_Lo2	sim	1.33	7.69	Predicted values are identical
Targets_Lo2	CG9932	1.27	7.69	Predicted values are identical
Targets_Lo2	Vsx1	1.17	7.69	Predicted values are identical
Targets_Lo2	CG3726	1.17	7.69	Predicted values are identical
Targets_Lo2	lov	1	7.69	Predicted values are identical
Targets_Lo2	ey	1	7.69	Predicted values are identical
Targets_Lo2	foxo	1	7.69	Predicted values are identical
Targets_Lo2	CG4328	1	7.69	Predicted values are identical
Targets_Lo2	Sox21b	0.95	7.69	Predicted values are identical
Targets_Lo2	Stat92E	0.76	7.69	Predicted values are identical
Targets_Lo2	RunxB	0.72	7.69	Predicted values are identical
Targets_Lo2	bi	0.43	7.69	Predicted values are identical
Targets_Lo2	dan	0.42	7.69	Predicted values are identical
Targets_Lo2	ham	0.36	7.69	Predicted values are identical
Targets_Lo2	tj	0.36	7.69	Predicted values are identical
Targets_Lo2	apt	0.34	7.69	Predicted values are identical
Targets_Lo2	dac	0.33	7.69	Predicted values are identical
Targets_Lo2	Ets65A	0.18	7.69	Predicted values are identical
Targets_Lo2	CG32105	0.13	7.69	Predicted values are identical
Targets_Lo2	aop	0.06	7.69	Predicted values are identical
Targets_Lo2	dmrt99B	0	7.69	Predicted values are identical
Targets_Lo2	Awh	0	7.69	Predicted values are identical
Targets_Lo2	hbn	0	7.69	Predicted values are identical
Targets_Lo2	oc	0	7.69	Predicted values are identical
Targets_Lo2_filtered	D	3.84	20	Predicted values are identical
Targets_Lo2_filtered	Lim3	3.27	20	Predicted values are identical
Targets_Lo2_filtered	kn	3.03	20	Predicted values are identical
Targets_Lo2_filtered	dm	2.89	20	Predicted values are identical
Targets_Lo2_filtered	bsh	2.37	20	Predicted values are identical
Targets_Lo2_filtered	Vsx2	1.96	20	Predicted values are identical
Targets_Lo2_filtered	aop	1.55	20	Predicted values are identical
Targets_Lo2_filtered	bab2	1.42	20	Predicted values are identical
Targets_Lo2_filtered	CG4328	1.41	20	Predicted values are identical
Targets_Lo2_filtered	CG9932	1.34	20	Predicted values are identical
Targets_Lo2_filtered	scro	1.34	20	Predicted values are identical
Targets_Lo2_filtered	Awh	1	20	Predicted values are identical
Targets_Lo2_filtered	vvl	1	20	Predicted values are identical
Targets_Lo2_filtered	br	1	20	Predicted values are identical
Targets_Lo2_filtered	ct	1	20	Predicted values are identical
Targets_Lo2_filtered	RunxB	1	20	Predicted values are identical
Targets_Lo2_filtered	CG34340	1	20	Predicted values are identical
Targets_Lo2_filtered	SoxN	1	20	Predicted values are identical
Targets_Lo2_filtered	noc	1	20	Predicted values are identical
Targets_Lo2_filtered	lov	0.13	20	Predicted values are identical
Targets_Lo2_filtered	CG32105	0.13	20	Predicted values are identical
Targets_Lo2_filtered	CG43689	0.09	20	Predicted values are identical
Targets_Lo2_filtered	danr	0	20	Predicted values are identical
Targets_Lo2_filtered	fkh	0	20	Predicted values are identical
Targets_Lo2_filtered	dmrt99B	0	20	Predicted values are identical
Targets_Lo2_filtered	TfAP-2	0	20	Predicted values are identical
Targets_Lo2_filtered	pdm3	0	20	Predicted values are identical
Targets_Lo2_filtered	Camta	0	20	Predicted values are identical
Targets_Lo2_filtered	luna	0	20	Predicted values are identical
Targets_Lo2_filtered	hbn	0	20	Predicted values are identical
Targets_Lo3	CG9932	5.15	7.69	Predicted values are identical
Targets_Lo3	mirr	2.02	7.69	Predicted values are identical
Targets_Lo3	oc	1.94	7.69	Predicted values are identical
Targets_Lo3	Lim3	1.93	7.69	Predicted values are identical
Targets_Lo3	aop	1.88	7.69	Predicted values are identical
Targets_Lo3	apt	1.73	7.69	Predicted values are identical
Targets_Lo3	br	1.44	7.69	Predicted values are identical
Targets_Lo3	ey	1.43	7.69	Predicted values are identical
Targets_Lo3	Stat92E	1.41	7.69	Predicted values are identical
Targets_Lo3	CG11085	1.41	7.69	Predicted values are identical
Targets_Lo3	run	1.41	7.69	Predicted values are identical
Targets_Lo3	ham	1.38	7.69	Predicted values are identical
Targets_Lo3	Sox102F	1.21	7.69	Predicted values are identical
Targets_Lo3	elB	1.13	7.69	Predicted values are identical
Targets_Lo3	CG4328	1.1	7.69	Predicted values are identical
Targets_Lo3	fkh	1.09	7.69	Predicted values are identical
Targets_Lo3	TfAP-2	1.07	7.69	Predicted values are identical
Targets_Lo3	bab1	1	7.69	Predicted values are identical
Targets_Lo3	CG11294	1	7.69	Predicted values are identical
Targets_Lo3	dac	0.95	7.69	Predicted values are identical
Targets_Lo3	dve	0.74	7.69	Predicted values are identical
Targets_Lo3	toy	0.7	7.69	Predicted values are identical
Targets_Lo3	erm	0.68	7.69	Predicted values are identical
Targets_Lo3	noc	0.51	7.69	Predicted values are identical
Targets_Lo3	hbn	0.5	7.69	Predicted values are identical
Targets_Lo3	tsh	0.42	7.69	Predicted values are identical
Targets_Lo3	danr	0.38	7.69	Predicted values are identical
Targets_Lo3	vvl	0.31	7.69	Predicted values are identical
Targets_Lo3	NK7.1	0.13	7.69	Predicted values are identical
Targets_Lo3	foxo	0.04	7.69	Predicted values are identical
Targets_Lo3_filtered	CG9932	4.51	20	Predicted values are identical
Targets_Lo3_filtered	danr	4.48	20	Predicted values are identical
Targets_Lo3_filtered	mirr	2.36	20	Predicted values are identical
Targets_Lo3_filtered	ey	1.42	20	Predicted values are identical
Targets_Lo3_filtered	ct	1.41	20	Predicted values are identical
Targets_Lo3_filtered	fkh	1.37	20	Predicted values are identical
Targets_Lo3_filtered	Ets65A	1.34	20	Predicted values are identical
Targets_Lo3_filtered	svp	1	20	Predicted values are identical
Targets_Lo3_filtered	kn	1	20	Predicted values are identical
Targets_Lo3_filtered	apt	1	20	Predicted values are identical
Targets_Lo3_filtered	SoxN	1	20	Predicted values are identical
Targets_Lo3_filtered	dm	0.94	20	Predicted values are identical
Targets_Lo3_filtered	br	0.84	20	Predicted values are identical
Targets_Lo3_filtered	luna	0.83	20	Predicted values are identical
Targets_Lo3_filtered	pdm3	0.69	20	Predicted values are identical
Targets_Lo3_filtered	hth	0.65	20	Predicted values are identical
Targets_Lo3_filtered	toy	0.15	20	Predicted values are identical
Targets_Lo3_filtered	zfh1	0	20	Predicted values are identical
Targets_Lo3_filtered	bab1	0	20	Predicted values are identical
Targets_Lo3_filtered	CG32105	0	20	Predicted values are identical
Targets_Lo3_filtered	scro	0	20	Predicted values are identical
Targets_Lo3_filtered	Camta	0	20	Predicted values are identical
Targets_Lo3_filtered	Dll	0	20	Predicted values are identical
Targets_Lo3_filtered	bi	0	20	Predicted values are identical
Targets_Lo3_filtered	oc	0	20	Predicted values are identical
Targets_Lo3_filtered	CG32532	0	20	Predicted values are identical
Targets_Lo3_filtered	erm	0	20	Predicted values are identical
Targets_Lo3_filtered	aop	0	20	Predicted values are identical
Targets_Lo3_filtered	elB	0	20	Predicted values are identical
Targets_Lo3_filtered	dac	0	20	Predicted values are identical
Targets_Lo4	CG11294	3.23	23.08	Predicted values are identical
Targets_Lo4	Camta	2.68	23.08	Predicted values are identical
Targets_Lo4	tup	1.97	23.08	Predicted values are identical
Targets_Lo4	br	1.87	23.08	Predicted values are identical
Targets_Lo4	danr	1.57	23.08	Predicted values are identical
Targets_Lo4	Stat92E	0.95	23.08	Predicted values are identical
Targets_Lo4	run	0.84	23.08	Predicted values are identical
Targets_Lo4	D	0.78	23.08	Predicted values are identical
Targets_Lo4	foxo	0.62	23.08	Predicted values are identical
Targets_Lo4	Sox102F	0.56	23.08	Predicted values are identical
Targets_Lo4	kn	0.4	23.08	Predicted values are identical
Targets_Lo4	pdm3	0.36	23.08	Predicted values are identical
Targets_Lo4	TfAP-2	0.36	23.08	Predicted values are identical
Targets_Lo4	vvl	0.27	23.08	Predicted values are identical
Targets_Lo4	sr	0.11	23.08	Predicted values are identical
Targets_Lo4	zfh1	0.03	23.08	Predicted values are identical
Targets_Lo4	Awh	0	23.08	Predicted values are identical
Targets_Lo4	hth	-0.01	23.08	Predicted values are identical
Targets_Lo4	Vsx1	-0.03	23.08	Predicted values are identical
Targets_Lo4	bab1	-0.04	23.08	Predicted values are identical
Targets_Lo4	ey	-0.04	23.08	Predicted values are identical
Targets_Lo4	scro	-0.09	23.08	Predicted values are identical
Targets_Lo4	CG9650	-0.1	23.08	Predicted values are identical
Targets_Lo4	fd59A	-0.14	23.08	Predicted values are identical
Targets_Lo4	dm	-0.15	23.08	Predicted values are identical
Targets_Lo4	dan	-0.17	23.08	Predicted values are identical
Targets_Lo4	NK7.1	-0.25	23.08	Predicted values are identical
Targets_Lo4	dmrt99B	-0.26	23.08	Predicted values are identical
Targets_Lo4	elB	-0.31	23.08	Predicted values are identical
Targets_Lo4	apt	-0.36	23.08	Predicted values are identical
Targets_Lo4_filtered	bab1	3.94	50	Predicted values are identical
Targets_Lo4_filtered	toy	3.92	50	Predicted values are identical
Targets_Lo4_filtered	br	3.77	50	Predicted values are identical
Targets_Lo4_filtered	fkh	2.5	50	Predicted values are identical
Targets_Lo4_filtered	TfAP-2	2.15	50	Predicted values are identical
Targets_Lo4_filtered	scro	1.53	50	Predicted values are identical
Targets_Lo4_filtered	CG43689	1.42	50	Predicted values are identical
Targets_Lo4_filtered	fd59A	1.25	50	Predicted values are identical
Targets_Lo4_filtered	erm	1.11	50	Predicted values are identical
Targets_Lo4_filtered	Camta	1.1	50	Predicted values are identical
Targets_Lo4_filtered	SoxN	1.01	50	Predicted values are identical
Targets_Lo4_filtered	dmrt99B	1	50	Predicted values are identical
Targets_Lo4_filtered	Vsx2	1	50	Predicted values are identical
Targets_Lo4_filtered	CG32532	1	50	Predicted values are identical
Targets_Lo4_filtered	CG34340	0.82	50	Predicted values are identical
Targets_Lo4_filtered	sr	0.62	50	Predicted values are identical
Targets_Lo4_filtered	aop	0.33	50	Predicted values are identical
Targets_Lo4_filtered	dan	0.27	50	Predicted values are identical
Targets_Lo4_filtered	fru	0.2	50	Predicted values are identical
Targets_Lo4_filtered	Awh	0	50	Predicted values are identical
Targets_Lo4_filtered	run	0	50	Predicted values are identical
Targets_Lo4_filtered	tj	0	50	Predicted values are identical
Targets_Lo4_filtered	ey	0	50	Predicted values are identical
Targets_Lo4_filtered	zfh2	-0.13	50	Predicted values are identical
Targets_Lo4_filtered	Stat92E	-0.15	50	Predicted values are identical
Targets_Lo4_filtered	CG11294	-0.16	50	Predicted values are identical
Targets_Lo4_filtered	elB	-0.18	50	Predicted values are identical
Targets_Lo4_filtered	tup	-0.32	50	Predicted values are identical
Targets_Lo4_filtered	bi	-0.38	50	Predicted values are identical
Targets_Lo4_filtered	Ets65A	-0.72	50	Predicted values are identical
Targets_Lo5	sr	5.42	15.38	Predicted values are identical
Targets_Lo5	mirr	5.37	15.38	Predicted values are identical
Targets_Lo5	ham	3.49	15.38	Predicted values are identical
Targets_Lo5	bi	3.23	15.38	Predicted values are identical
Targets_Lo5	ey	3.08	15.38	Predicted values are identical
Targets_Lo5	Stat92E	2.96	15.38	Predicted values are identical
Targets_Lo5	tup	2.95	15.38	Predicted values are identical
Targets_Lo5	Vsx2	2.77	15.38	Predicted values are identical
Targets_Lo5	bab2	2.57	15.38	Predicted values are identical
Targets_Lo5	dac	2.32	15.38	Predicted values are identical
Targets_Lo5	fru	2.25	15.38	Predicted values are identical
Targets_Lo5	svp	2.05	15.38	Predicted values are identical
Targets_Lo5	elB	1.57	15.38	Predicted values are identical
Targets_Lo5	fd59A	1.56	15.38	Predicted values are identical
Targets_Lo5	zfh2	1.27	15.38	Predicted values are identical
Targets_Lo5	danr	1.12	15.38	Predicted values are identical
Targets_Lo5	CG43689	1.09	15.38	Predicted values are identical
Targets_Lo5	tsh	1	15.38	Predicted values are identical
Targets_Lo5	D	0.79	15.38	Predicted values are identical
Targets_Lo5	ap	0.47	15.38	Predicted values are identical
Targets_Lo5	Sox102F	0.46	15.38	Predicted values are identical
Targets_Lo5	scro	0.4	15.38	Predicted values are identical
Targets_Lo5	pdm3	0.37	15.38	Predicted values are identical
Targets_Lo5	Sox21b	0.32	15.38	Predicted values are identical
Targets_Lo5	noc	0.32	15.38	Predicted values are identical
Targets_Lo5	sim	0.26	15.38	Predicted values are identical
Targets_Lo5	Lim3	0.26	15.38	Predicted values are identical
Targets_Lo5	CG32532	0.17	15.38	Predicted values are identical
Targets_Lo5	tj	0.1	15.38	Predicted values are identical
Targets_Lo5	bab1	0.08	15.38	Predicted values are identical
Targets_Lo5_filtered	zfh1	2.42	30	Predicted values are identical
Targets_Lo5_filtered	CG32105	2.37	30	Predicted values are identical
Targets_Lo5_filtered	CG43689	2.36	30	Predicted values are identical
Targets_Lo5_filtered	Vsx2	2.05	30	Predicted values are identical
Targets_Lo5_filtered	CG4328	1.83	30	Predicted values are identical
Targets_Lo5_filtered	fd59A	1.58	30	Predicted values are identical
Targets_Lo5_filtered	sr	1.55	30	Predicted values are identical
Targets_Lo5_filtered	Vsx1	1.45	30	Predicted values are identical
Targets_Lo5_filtered	CG9932	1.18	30	Predicted values are identical
Targets_Lo5_filtered	dac	1.16	30	Predicted values are identical
Targets_Lo5_filtered	danr	1	30	Predicted values are identical
Targets_Lo5_filtered	CG34340	0.97	30	Predicted values are identical
Targets_Lo5_filtered	oc	0.63	30	Predicted values are identical
Targets_Lo5_filtered	ab	0.49	30	Predicted values are identical
Targets_Lo5_filtered	zfh2	0.07	30	Predicted values are identical
Targets_Lo5_filtered	Camta	0.05	30	Predicted values are identical
Targets_Lo5_filtered	sim	0	30	Predicted values are identical
Targets_Lo5_filtered	foxo	0	30	Predicted values are identical
Targets_Lo5_filtered	dmrt99B	0	30	Predicted values are identical
Targets_Lo5_filtered	bab1	0	30	Predicted values are identical
Targets_Lo5_filtered	CG32532	0	30	Predicted values are identical
Targets_Lo5_filtered	RunxB	0	30	Predicted values are identical
Targets_Lo5_filtered	tsh	0	30	Predicted values are identical
Targets_Lo5_filtered	dve	-0.09	30	Predicted values are identical
Targets_Lo5_filtered	ap	-0.12	30	Predicted values are identical
Targets_Lo5_filtered	D	-0.16	30	Predicted values are identical
Targets_Lo5_filtered	bsh	-0.25	30	Predicted values are identical
Targets_Lo5_filtered	NK7.1	-0.26	30	Predicted values are identical
Targets_Lo5_filtered	Hmx	-0.32	30	Predicted values are identical
Targets_Lo5_filtered	Stat92E	-0.32	30	Predicted values are identical
Targets_only_Lo1_2	zfh1	1.73	0	Predicted values are identical
Targets_only_Lo1_2	kn	1.67	0	Predicted values are identical
Targets_only_Lo1_2	tup	1.62	0	Predicted values are identical
Targets_only_Lo1_2	Dll	1.51	0	Predicted values are identical
Targets_only_Lo1_2	CG34340	1.42	0	Predicted values are identical
Targets_only_Lo1_2	luna	1.41	0	Predicted values are identical
Targets_only_Lo1_2	vvl	1.39	0	Predicted values are identical
Targets_only_Lo1_2	Vsx1	1.39	0	Predicted values are identical
Targets_only_Lo1_2	pros	1.37	0	Predicted values are identical
Targets_only_Lo1_2	foxo	1	0	Predicted values are identical
Targets_only_Lo1_2	CG4328	1	0	Predicted values are identical
Targets_only_Lo1_2	apt	1	0	Predicted values are identical
Targets_only_Lo1_2	TfAP-2	0.96	0	Predicted values are identical
Targets_only_Lo1_2	bi	0.72	0	Predicted values are identical
Targets_only_Lo1_2	CG9650	0.6	0	Predicted values are identical
Targets_only_Lo1_2	pdm3	0.41	0	Predicted values are identical
Targets_only_Lo1_2	ab	0.35	0	Predicted values are identical
Targets_only_Lo1_2	toy	0.15	0	Predicted values are identical
Targets_only_Lo1_2	zfh2	0.09	0	Predicted values are identical
Targets_only_Lo1_2	noc	0.08	0	Predicted values are identical
Targets_only_Lo1_2	dan	0.07	0	Predicted values are identical
Targets_only_Lo1_2	Awh	0	0	Predicted values are identical
Targets_only_Lo1_2	mirr	0	0	Predicted values are identical
Targets_only_Lo1_2	D	0	0	Predicted values are identical
Targets_only_Lo1_2	Camta	0	0	Predicted values are identical
Targets_only_Lo1_2	hbn	0	0	Predicted values are identical
Targets_only_Lo1_2	dve	0	0	Predicted values are identical
Targets_only_Lo1_2	CG43689	0	0	Predicted values are identical
Targets_only_Lo1_2	CG11085	0	0	Predicted values are identical
Targets_only_Lo1_2	CG32532	0	0	Predicted values are identical
Targets_only_Lo1_2_filtered	ap	1	0	Predicted values are identical
Targets_only_Lo1_2_filtered	CG11294	1	0	Predicted values are identical
Targets_only_Lo1_2_filtered	CG34340	1	0	Predicted values are identical
Targets_only_Lo1_2_filtered	tup	1	0	Predicted values are identical
Targets_only_Lo1_2_filtered	dac	0.43	0	Predicted values are identical
Targets_only_Lo1_2_filtered	hth	0	0	Predicted values are identical
Targets_only_Lo1_2_filtered	pros	0	0	Predicted values are identical
Targets_only_Lo1_2_filtered	svp	0	0	Predicted values are identical
Targets_only_Lo1_2_filtered	sim	0	0	Predicted values are identical
Targets_only_Lo1_2_filtered	foxo	0	0	Predicted values are identical
Targets_only_Lo1_2_filtered	NK7.1	0	0	Predicted values are identical
Targets_only_Lo1_2_filtered	Hmx	0	0	Predicted values are identical
Targets_only_Lo1_2_filtered	sr	0	0	Predicted values are identical
Targets_only_Lo1_2_filtered	fru	0	0	Predicted values are identical
Targets_only_Lo1_2_filtered	Stat92E	0	0	Predicted values are identical
Targets_only_Lo1_2_filtered	danr	0	0	Predicted values are identical
Targets_only_Lo1_2_filtered	dan	0	0	Predicted values are identical
Targets_only_Lo1_2_filtered	fkh	0	0	Predicted values are identical
Targets_only_Lo1_2_filtered	dmrt99B	0	0	Predicted values are identical
Targets_only_Lo1_2_filtered	bab1	0	0	Predicted values are identical
Targets_only_Lo1_2_filtered	bab2	0	0	Predicted values are identical
Targets_only_Lo1_2_filtered	Awh	0	0	Predicted values are identical
Targets_only_Lo1_2_filtered	vvl	0	0	Predicted values are identical
Targets_only_Lo1_2_filtered	CG4328	0	0	Predicted values are identical
Targets_only_Lo1_2_filtered	CG32105	0	0	Predicted values are identical
Targets_only_Lo1_2_filtered	mirr	0	0	Predicted values are identical
Targets_only_Lo1_2_filtered	D	0	0	Predicted values are identical
Targets_only_Lo1_2_filtered	TfAP-2	0	0	Predicted values are identical
Targets_only_Lo1_2_filtered	scro	0	0	Predicted values are identical
Targets_only_Lo1_2_filtered	pdm3	0	0	Predicted values are identical
Targets_only_Lo5_6	Lim3	2.14	0	Predicted values are identical
Targets_only_Lo5_6	kn	1.87	0	Predicted values are identical
Targets_only_Lo5_6	sr	1.84	0	Predicted values are identical
Targets_only_Lo5_6	apt	1.41	0	Predicted values are identical
Targets_only_Lo5_6	Vsx2	1.4	0	Predicted values are identical
Targets_only_Lo5_6	run	1.4	0	Predicted values are identical
Targets_only_Lo5_6	NK7.1	1.36	0	Predicted values are identical
Targets_only_Lo5_6	Dll	1.33	0	Predicted values are identical
Targets_only_Lo5_6	SoxN	1.28	0	Predicted values are identical
Targets_only_Lo5_6	danr	1	0	Predicted values are identical
Targets_only_Lo5_6	zfh1	1	0	Predicted values are identical
Targets_only_Lo5_6	CG4328	1	0	Predicted values are identical
Targets_only_Lo5_6	ap	1	0	Predicted values are identical
Targets_only_Lo5_6	bi	1	0	Predicted values are identical
Targets_only_Lo5_6	Vsx1	1	0	Predicted values are identical
Targets_only_Lo5_6	CG3726	1	0	Predicted values are identical
Targets_only_Lo5_6	CG11085	1	0	Predicted values are identical
Targets_only_Lo5_6	tup	1	0	Predicted values are identical
Targets_only_Lo5_6	toy	1	0	Predicted values are identical
Targets_only_Lo5_6	CG11294	0.99	0	Predicted values are identical
Targets_only_Lo5_6	Ets65A	0.9	0	Predicted values are identical
Targets_only_Lo5_6	CG9650	0.87	0	Predicted values are identical
Targets_only_Lo5_6	vvl	0.72	0	Predicted values are identical
Targets_only_Lo5_6	bab1	0.67	0	Predicted values are identical
Targets_only_Lo5_6	Camta	0.59	0	Predicted values are identical
Targets_only_Lo5_6	erm	0.54	0	Predicted values are identical
Targets_only_Lo5_6	ab	0.54	0	Predicted values are identical
Targets_only_Lo5_6	CG9932	0.46	0	Predicted values are identical
Targets_only_Lo5_6	pdm3	0.33	0	Predicted values are identical
Targets_only_Lo5_6	ham	0.26	0	Predicted values are identical
Targets_only_Lo5_6_filtered	CG11085	1.4	0	Predicted values are identical
Targets_only_Lo5_6_filtered	dve	1.39	0	Predicted values are identical
Targets_only_Lo5_6_filtered	bab2	1	0	Predicted values are identical
Targets_only_Lo5_6_filtered	Ets65A	1	0	Predicted values are identical
Targets_only_Lo5_6_filtered	Sox21b	1	0	Predicted values are identical
Targets_only_Lo5_6_filtered	TfAP-2	1	0	Predicted values are identical
Targets_only_Lo5_6_filtered	ap	1	0	Predicted values are identical
Targets_only_Lo5_6_filtered	Camta	1	0	Predicted values are identical
Targets_only_Lo5_6_filtered	luna	1	0	Predicted values are identical
Targets_only_Lo5_6_filtered	fd59A	1	0	Predicted values are identical
Targets_only_Lo5_6_filtered	apt	1	0	Predicted values are identical
Targets_only_Lo5_6_filtered	run	1	0	Predicted values are identical
Targets_only_Lo5_6_filtered	ct	0.28	0	Predicted values are identical
Targets_only_Lo5_6_filtered	hth	0	0	Predicted values are identical
Targets_only_Lo5_6_filtered	pros	0	0	Predicted values are identical
Targets_only_Lo5_6_filtered	svp	0	0	Predicted values are identical
Targets_only_Lo5_6_filtered	sim	0	0	Predicted values are identical
Targets_only_Lo5_6_filtered	foxo	0	0	Predicted values are identical
Targets_only_Lo5_6_filtered	NK7.1	0	0	Predicted values are identical
Targets_only_Lo5_6_filtered	Hmx	0	0	Predicted values are identical
Targets_only_Lo5_6_filtered	sr	0	0	Predicted values are identical
Targets_only_Lo5_6_filtered	fru	0	0	Predicted values are identical
Targets_only_Lo5_6_filtered	Stat92E	0	0	Predicted values are identical
Targets_only_Lo5_6_filtered	danr	0	0	Predicted values are identical
Targets_only_Lo5_6_filtered	dan	0	0	Predicted values are identical
Targets_only_Lo5_6_filtered	fkh	0	0	Predicted values are identical
Targets_only_Lo5_6_filtered	dmrt99B	0	0	Predicted values are identical
Targets_only_Lo5_6_filtered	zfh1	0	0	Predicted values are identical
Targets_only_Lo5_6_filtered	bab1	0	0	Predicted values are identical
Targets_only_Lo5_6_filtered	Awh	0	0	Predicted values are identical
Targets_only_Lo1_4	CG32105	8.07	26.92	Predicted values are identical
Targets_only_Lo1_4	tj	3.31	26.92	Predicted values are identical
Targets_only_Lo1_4	Vsx1	3.19	26.92	Predicted values are identical
Targets_only_Lo1_4	CG4328	2.84	26.92	Predicted values are identical
Targets_only_Lo1_4	hth	2.77	26.92	Predicted values are identical
Targets_only_Lo1_4	dan	2.26	26.92	Predicted values are identical
Targets_only_Lo1_4	CG11085	1.65	26.92	Predicted values are identical
Targets_only_Lo1_4	foxo	1.42	26.92	Predicted values are identical
Targets_only_Lo1_4	oc	1.34	26.92	Predicted values are identical
Targets_only_Lo1_4	CG9650	1.31	26.92	Predicted values are identical
Targets_only_Lo1_4	elB	1.3	26.92	Predicted values are identical
Targets_only_Lo1_4	Lim3	0.99	26.92	Predicted values are identical
Targets_only_Lo1_4	Stat92E	0.92	26.92	Predicted values are identical
Targets_only_Lo1_4	fd59A	0.69	26.92	Predicted values are identical
Targets_only_Lo1_4	CG32532	0.67	26.92	Predicted values are identical
Targets_only_Lo1_4	dmrt99B	0.55	26.92	Predicted values are identical
Targets_only_Lo1_4	zfh1	0.54	26.92	Predicted values are identical
Targets_only_Lo1_4	danr	0.4	26.92	Predicted values are identical
Targets_only_Lo1_4	apt	0.3	26.92	Predicted values are identical
Targets_only_Lo1_4	TfAP-2	0.21	26.92	Predicted values are identical
Targets_only_Lo1_4	pdm3	0.15	26.92	Predicted values are identical
Targets_only_Lo1_4	erm	0.14	26.92	Predicted values are identical
Targets_only_Lo1_4	tup	0.09	26.92	Predicted values are identical
Targets_only_Lo1_4	sr	0.02	26.92	Predicted values are identical
Targets_only_Lo1_4	CG11294	-0.07	26.92	Predicted values are identical
Targets_only_Lo1_4	Ets65A	-0.2	26.92	Predicted values are identical
Targets_only_Lo1_4	Vsx2	-0.21	26.92	Predicted values are identical
Targets_only_Lo1_4	luna	-0.27	26.92	Predicted values are identical
Targets_only_Lo1_4	pros	-0.39	26.92	Predicted values are identical
Targets_only_Lo1_4	RunxB	-0.4	26.92	Predicted values are identical
Targets_only_Lo1_4_filtered	CG32105	5.23	30	Predicted values are identical
Targets_only_Lo1_4_filtered	sr	5.04	30	Predicted values are identical
Targets_only_Lo1_4_filtered	Vsx2	2.94	30	Predicted values are identical
Targets_only_Lo1_4_filtered	Ets65A	2.91	30	Predicted values are identical
Targets_only_Lo1_4_filtered	ham	2.63	30	Predicted values are identical
Targets_only_Lo1_4_filtered	CG9650	1.34	30	Predicted values are identical
Targets_only_Lo1_4_filtered	Stat92E	1.18	30	Predicted values are identical
Targets_only_Lo1_4_filtered	foxo	1	30	Predicted values are identical
Targets_only_Lo1_4_filtered	D	1	30	Predicted values are identical
Targets_only_Lo1_4_filtered	ab	1	30	Predicted values are identical
Targets_only_Lo1_4_filtered	hbn	0.76	30	Predicted values are identical
Targets_only_Lo1_4_filtered	Vsx1	0.53	30	Predicted values are identical
Targets_only_Lo1_4_filtered	pros	0.5	30	Predicted values are identical
Targets_only_Lo1_4_filtered	bsh	0.32	30	Predicted values are identical
Targets_only_Lo1_4_filtered	CG43689	0.29	30	Predicted values are identical
Targets_only_Lo1_4_filtered	Dll	0.13	30	Predicted values are identical
Targets_only_Lo1_4_filtered	ey	0.13	30	Predicted values are identical
Targets_only_Lo1_4_filtered	sim	0	30	Predicted values are identical
Targets_only_Lo1_4_filtered	dmrt99B	0	30	Predicted values are identical
Targets_only_Lo1_4_filtered	Awh	0	30	Predicted values are identical
Targets_only_Lo1_4_filtered	bi	0	30	Predicted values are identical
Targets_only_Lo1_4_filtered	RunxB	0	30	Predicted values are identical
Targets_only_Lo1_4_filtered	run	0	30	Predicted values are identical
Targets_only_Lo1_4_filtered	SoxN	0	30	Predicted values are identical
Targets_only_Lo1_4_filtered	elB	0	30	Predicted values are identical
Targets_only_Lo1_4_filtered	bab2	-0.06	30	Predicted values are identical
Targets_only_Lo1_4_filtered	dac	-0.34	30	Predicted values are identical
Targets_only_Lo1_4_filtered	CG32532	-0.37	30	Predicted values are identical
Targets_only_Lo1_4_filtered	Lim3	-0.45	30	Predicted values are identical
Targets_only_Lo1_4_filtered	fru	-0.48	30	Predicted values are identical
Targets_only_Lo3_6_lobula	fd59A	2.37	7.69	Predicted values are identical
Targets_only_Lo3_6_lobula	CG34340	1.95	7.69	Predicted values are identical
Targets_only_Lo3_6_lobula	zfh2	1.82	7.69	Predicted values are identical
Targets_only_Lo3_6_lobula	Sox21b	1.74	7.69	Predicted values are identical
Targets_only_Lo3_6_lobula	sr	1.65	7.69	Predicted values are identical
Targets_only_Lo3_6_lobula	CG4328	1.39	7.69	Predicted values are identical
Targets_only_Lo3_6_lobula	dve	1.38	7.69	Predicted values are identical
Targets_only_Lo3_6_lobula	CG9650	1.31	7.69	Predicted values are identical
Targets_only_Lo3_6_lobula	CG9932	1.17	7.69	Predicted values are identical
Targets_only_Lo3_6_lobula	ab	1.15	7.69	Predicted values are identical
Targets_only_Lo3_6_lobula	mirr	1.02	7.69	Predicted values are identical
Targets_only_Lo3_6_lobula	foxo	1	7.69	Predicted values are identical
Targets_only_Lo3_6_lobula	CG3726	1	7.69	Predicted values are identical
Targets_only_Lo3_6_lobula	tj	1	7.69	Predicted values are identical
Targets_only_Lo3_6_lobula	tup	0.94	7.69	Predicted values are identical
Targets_only_Lo3_6_lobula	dm	0.81	7.69	Predicted values are identical
Targets_only_Lo3_6_lobula	hth	0.64	7.69	Predicted values are identical
Targets_only_Lo3_6_lobula	CG32105	0.64	7.69	Predicted values are identical
Targets_only_Lo3_6_lobula	kn	0.62	7.69	Predicted values are identical
Targets_only_Lo3_6_lobula	br	0.62	7.69	Predicted values are identical
Targets_only_Lo3_6_lobula	Sox102F	0.59	7.69	Predicted values are identical
Targets_only_Lo3_6_lobula	ap	0.59	7.69	Predicted values are identical
Targets_only_Lo3_6_lobula	D	0.46	7.69	Predicted values are identical
Targets_only_Lo3_6_lobula	CG11085	0.46	7.69	Predicted values are identical
Targets_only_Lo3_6_lobula	Stat92E	0.4	7.69	Predicted values are identical
Targets_only_Lo3_6_lobula	bab1	0.35	7.69	Predicted values are identical
Targets_only_Lo3_6_lobula	CG11294	0.22	7.69	Predicted values are identical
Targets_only_Lo3_6_lobula	bsh	0.16	7.69	Predicted values are identical
Targets_only_Lo3_6_lobula	bi	0.15	7.69	Predicted values are identical
Targets_only_Lo3_6_lobula	erm	0.12	7.69	Predicted values are identical
Targets_only_Lo3_6_filtered	hth	1	0	Predicted values are identical
Targets_only_Lo3_6_filtered	sim	1	0	Predicted values are identical
Targets_only_Lo3_6_filtered	NK7.1	1	0	Predicted values are identical
Targets_only_Lo3_6_filtered	danr	1	0	Predicted values are identical
Targets_only_Lo3_6_filtered	vvl	1	0	Predicted values are identical
Targets_only_Lo3_6_filtered	ap	1	0	Predicted values are identical
Targets_only_Lo3_6_filtered	erm	1	0	Predicted values are identical
Targets_only_Lo3_6_filtered	ham	1	0	Predicted values are identical
Targets_only_Lo3_6_filtered	Sox102F	1	0	Predicted values are identical
Targets_only_Lo3_6_filtered	CG32105	0.28	0	Predicted values are identical
Targets_only_Lo3_6_filtered	Vsx2	0.28	0	Predicted values are identical
Targets_only_Lo3_6_filtered	pros	0	0	Predicted values are identical
Targets_only_Lo3_6_filtered	svp	0	0	Predicted values are identical
Targets_only_Lo3_6_filtered	foxo	0	0	Predicted values are identical
Targets_only_Lo3_6_filtered	Hmx	0	0	Predicted values are identical
Targets_only_Lo3_6_filtered	fru	0	0	Predicted values are identical
Targets_only_Lo3_6_filtered	fkh	0	0	Predicted values are identical
Targets_only_Lo3_6_filtered	dmrt99B	0	0	Predicted values are identical
Targets_only_Lo3_6_filtered	zfh1	0	0	Predicted values are identical
Targets_only_Lo3_6_filtered	bab1	0	0	Predicted values are identical
Targets_only_Lo3_6_filtered	Awh	0	0	Predicted values are identical
Targets_only_Lo3_6_filtered	Ets65A	0	0	Predicted values are identical
Targets_only_Lo3_6_filtered	CG4328	0	0	Predicted values are identical
Targets_only_Lo3_6_filtered	mirr	0	0	Predicted values are identical
Targets_only_Lo3_6_filtered	pdm3	0	0	Predicted values are identical
Targets_only_Lo3_6_filtered	luna	0	0	Predicted values are identical
Targets_only_Lo3_6_filtered	hbn	0	0	Predicted values are identical
Targets_only_Lo3_6_filtered	dve	0	0	Predicted values are identical
Targets_only_Lo3_6_filtered	fd59A	0	0	Predicted values are identical
Targets_only_Lo3_6_filtered	apt	0	0	Predicted values are identical
Targets_all_lobula	danr	1.73	0	Predicted values are identical
Targets_all_lobula	CG9932	1.72	0	Predicted values are identical
Targets_all_lobula	scro	1.72	0	Predicted values are identical
Targets_all_lobula	ham	1.64	0	Predicted values are identical
Targets_all_lobula	fru	1.41	0	Predicted values are identical
Targets_all_lobula	zfh1	1.4	0	Predicted values are identical
Targets_all_lobula	CG9650	1.35	0	Predicted values are identical
Targets_all_lobula	kn	1.17	0	Predicted values are identical
Targets_all_lobula	Sox102F	1	0	Predicted values are identical
Targets_all_lobula	hth	1	0	Predicted values are identical
Targets_all_lobula	NK7.1	1	0	Predicted values are identical
Targets_all_lobula	pdm3	1	0	Predicted values are identical
Targets_all_lobula	fd59A	1	0	Predicted values are identical
Targets_all_lobula	Vsx1	1	0	Predicted values are identical
Targets_all_lobula	ct	1	0	Predicted values are identical
Targets_all_lobula	Lim3	1	0	Predicted values are identical
Targets_all_lobula	ey	1	0	Predicted values are identical
Targets_all_lobula	toy	1	0	Predicted values are identical
Targets_all_lobula	CG11085	0.8	0	Predicted values are identical
Targets_all_lobula	CG34340	0.79	0	Predicted values are identical
Targets_all_lobula	aop	0.61	0	Predicted values are identical
Targets_all_lobula	apt	0.49	0	Predicted values are identical
Targets_all_lobula	dve	0.46	0	Predicted values are identical
Targets_all_lobula	pros	0.4	0	Predicted values are identical
Targets_all_lobula	erm	0.39	0	Predicted values are identical
Targets_all_lobula	zfh2	0.24	0	Predicted values are identical
Targets_all_lobula	D	0.21	0	Predicted values are identical
Targets_all_lobula	elB	0.14	0	Predicted values are identical
Targets_all_lobula	CG43689	0.14	0	Predicted values are identical
Targets_all_lobula	TfAP-2	0.09	0	Predicted values are identical
Targets_all_lobula_filtered	scro	1.39	0	Predicted values are identical
Targets_all_lobula_filtered	sr	1	0	Predicted values are identical
Targets_all_lobula_filtered	fkh	1	0	Predicted values are identical
Targets_all_lobula_filtered	dmrt99B	1	0	Predicted values are identical
Targets_all_lobula_filtered	Ets65A	1	0	Predicted values are identical
Targets_all_lobula_filtered	CG32105	1	0	Predicted values are identical
Targets_all_lobula_filtered	dve	1	0	Predicted values are identical
Targets_all_lobula_filtered	lov	1	0	Predicted values are identical
Targets_all_lobula_filtered	erm	1	0	Predicted values are identical
Targets_all_lobula_filtered	TfAP-2	0.28	0	Predicted values are identical
Targets_all_lobula_filtered	Lim3	0.28	0	Predicted values are identical
Targets_all_lobula_filtered	ham	0.2	0	Predicted values are identical
Targets_all_lobula_filtered	hth	0	0	Predicted values are identical
Targets_all_lobula_filtered	pros	0	0	Predicted values are identical
Targets_all_lobula_filtered	svp	0	0	Predicted values are identical
Targets_all_lobula_filtered	foxo	0	0	Predicted values are identical
Targets_all_lobula_filtered	NK7.1	0	0	Predicted values are identical
Targets_all_lobula_filtered	Hmx	0	0	Predicted values are identical
Targets_all_lobula_filtered	fru	0	0	Predicted values are identical
Targets_all_lobula_filtered	Stat92E	0	0	Predicted values are identical
Targets_all_lobula_filtered	danr	0	0	Predicted values are identical
Targets_all_lobula_filtered	zfh1	0	0	Predicted values are identical
Targets_all_lobula_filtered	bab1	0	0	Predicted values are identical
Targets_all_lobula_filtered	bab2	0	0	Predicted values are identical
Targets_all_lobula_filtered	Awh	0	0	Predicted values are identical
Targets_all_lobula_filtered	CG4328	0	0	Predicted values are identical
Targets_all_lobula_filtered	mirr	0	0	Predicted values are identical
Targets_all_lobula_filtered	Sox21b	0	0	Predicted values are identical
Targets_all_lobula_filtered	D	0	0	Predicted values are identical
Targets_all_lobula_filtered	ap	0	0	Predicted values are identical
Terminates_lamina	D	2.76	0	Predicted values are identical
Terminates_lamina	CG43689	2	0	Predicted values are identical
Terminates_lamina	ey	1.95	0	Predicted values are identical
Terminates_lamina	scro	1.64	0	Predicted values are identical
Terminates_lamina	Ets65A	1.45	0	Predicted values are identical
Terminates_lamina	CG4328	1.41	0	Predicted values are identical
Terminates_lamina	ham	1.41	0	Predicted values are identical
Terminates_lamina	CG11085	1.36	0	Predicted values are identical
Terminates_lamina	dm	1.08	0	Predicted values are identical
Terminates_lamina	foxo	1	0	Predicted values are identical
Terminates_lamina	fru	1	0	Predicted values are identical
Terminates_lamina	dve	1	0	Predicted values are identical
Terminates_lamina	aop	1	0	Predicted values are identical
Terminates_lamina	elB	1	0	Predicted values are identical
Terminates_lamina	noc	0.87	0	Predicted values are identical
Terminates_lamina	ct	0.87	0	Predicted values are identical
Terminates_lamina	hth	0.72	0	Predicted values are identical
Terminates_lamina	bi	0.69	0	Predicted values are identical
Terminates_lamina	fkh	0.61	0	Predicted values are identical
Terminates_lamina	dan	0.58	0	Predicted values are identical
Terminates_lamina	Lim3	0.56	0	Predicted values are identical
Terminates_lamina	oc	0.54	0	Predicted values are identical
Terminates_lamina	CG3726	0.47	0	Predicted values are identical
Terminates_lamina	apt	0.44	0	Predicted values are identical
Terminates_lamina	lov	0.43	0	Predicted values are identical
Terminates_lamina	danr	0.39	0	Predicted values are identical
Terminates_lamina	Stat92E	0.36	0	Predicted values are identical
Terminates_lamina	zfh2	0.25	0	Predicted values are identical
Terminates_lamina	Vsx2	0.16	0	Predicted values are identical
Terminates_lamina	pdm3	0.15	0	Predicted values are identical
Terminates_M2	fd59A	4.27	7.14	Predicted values are identical
Terminates_M2	fkh	1.69	7.14	Predicted values are identical
Terminates_M2	CG34340	1.48	7.14	Predicted values are identical
Terminates_M2	br	1.41	7.14	Predicted values are identical
Terminates_M2	sr	1.35	7.14	Predicted values are identical
Terminates_M2	kn	1.31	7.14	Predicted values are identical
Terminates_M2	lov	1.3	7.14	Predicted values are identical
Terminates_M2	zfh1	1.26	7.14	Predicted values are identical
Terminates_M2	pros	1.18	7.14	Predicted values are identical
Terminates_M2	scro	1.09	7.14	Predicted values are identical
Terminates_M2	ham	1	7.14	Predicted values are identical
Terminates_M2	dac	0.93	7.14	Predicted values are identical
Terminates_M2	noc	0.85	7.14	Predicted values are identical
Terminates_M2	Sox21b	0.85	7.14	Predicted values are identical
Terminates_M2	Ets65A	0.83	7.14	Predicted values are identical
Terminates_M2	Camta	0.82	7.14	Predicted values are identical
Terminates_M2	danr	0.7	7.14	Predicted values are identical
Terminates_M2	ab	0.66	7.14	Predicted values are identical
Terminates_M2	svp	0.65	7.14	Predicted values are identical
Terminates_M2	elB	0.65	7.14	Predicted values are identical
Terminates_M2	fru	0.64	7.14	Predicted values are identical
Terminates_M2	ap	0.64	7.14	Predicted values are identical
Terminates_M2	oc	0.64	7.14	Predicted values are identical
Terminates_M2	Stat92E	0.64	7.14	Predicted values are identical
Terminates_M2	CG9650	0.59	7.14	Predicted values are identical
Terminates_M2	CG43689	0.49	7.14	Predicted values are identical
Terminates_M2	Lim3	0.43	7.14	Predicted values are identical
Terminates_M2	ey	0.4	7.14	Predicted values are identical
Terminates_M2	D	0.34	7.14	Predicted values are identical
Terminates_M2	ct	0.32	7.14	Predicted values are identical
Terminates_M3	hth	3.54	7.14	Predicted values are identical
Terminates_M3	Vsx2	2.1	7.14	Predicted values are identical
Terminates_M3	vvl	1.99	7.14	Predicted values are identical
Terminates_M3	Hmx	1.81	7.14	Predicted values are identical
Terminates_M3	zfh1	1.77	7.14	Predicted values are identical
Terminates_M3	Stat92E	1.52	7.14	Predicted values are identical
Terminates_M3	CG32105	1.41	7.14	Predicted values are identical
Terminates_M3	bab1	1.41	7.14	Predicted values are identical
Terminates_M3	fru	1.38	7.14	Predicted values are identical
Terminates_M3	elB	1.3	7.14	Predicted values are identical
Terminates_M3	dve	1.13	7.14	Predicted values are identical
Terminates_M3	scro	1.05	7.14	Predicted values are identical
Terminates_M3	danr	1.02	7.14	Predicted values are identical
Terminates_M3	RunxB	1	7.14	Predicted values are identical
Terminates_M3	aop	0.93	7.14	Predicted values are identical
Terminates_M3	CG34340	0.91	7.14	Predicted values are identical
Terminates_M3	tup	0.86	7.14	Predicted values are identical
Terminates_M3	SoxN	0.85	7.14	Predicted values are identical
Terminates_M3	erm	0.84	7.14	Predicted values are identical
Terminates_M3	hbn	0.83	7.14	Predicted values are identical
Terminates_M3	apt	0.48	7.14	Predicted values are identical
Terminates_M3	ab	0.47	7.14	Predicted values are identical
Terminates_M3	CG11085	0.29	7.14	Predicted values are identical
Terminates_M3	oc	0.15	7.14	Predicted values are identical
Terminates_M3	luna	0.13	7.14	Predicted values are identical
Terminates_M3	ap	0.09	7.14	Predicted values are identical
Terminates_M3	dan	0	7.14	Predicted values are identical
Terminates_M3	Awh	0	7.14	Predicted values are identical
Terminates_M3	CG32532	0	7.14	Predicted values are identical
Terminates_M3	Lim3	0	7.14	Predicted values are identical
Terminates_M6	Dll	2.02	0	Predicted values are identical
Terminates_M6	kn	2	0	Predicted values are identical
Terminates_M6	CG3726	1.92	0	Predicted values are identical
Terminates_M6	sr	1.87	0	Predicted values are identical
Terminates_M6	Vsx1	1.83	0	Predicted values are identical
Terminates_M6	danr	1.73	0	Predicted values are identical
Terminates_M6	tup	1.47	0	Predicted values are identical
Terminates_M6	Vsx2	1.45	0	Predicted values are identical
Terminates_M6	NK7.1	1.41	0	Predicted values are identical
Terminates_M6	CG4328	1.41	0	Predicted values are identical
Terminates_M6	toy	1.4	0	Predicted values are identical
Terminates_M6	RunxB	1.37	0	Predicted values are identical
Terminates_M6	fkh	1.33	0	Predicted values are identical
Terminates_M6	CG11085	1.33	0	Predicted values are identical
Terminates_M6	bi	1.18	0	Predicted values are identical
Terminates_M6	br	1.15	0	Predicted values are identical
Terminates_M6	apt	1.1	0	Predicted values are identical
Terminates_M6	erm	1	0	Predicted values are identical
Terminates_M6	aop	1	0	Predicted values are identical
Terminates_M6	ab	1	0	Predicted values are identical
Terminates_M6	tj	1	0	Predicted values are identical
Terminates_M6	CG32532	1	0	Predicted values are identical
Terminates_M6	CG32105	0.6	0	Predicted values are identical
Terminates_M6	Lim3	0.6	0	Predicted values are identical
Terminates_M6	svp	0.54	0	Predicted values are identical
Terminates_M6	CG43689	0.51	0	Predicted values are identical
Terminates_M6	mirr	0.5	0	Predicted values are identical
Terminates_M6	ey	0.47	0	Predicted values are identical
Terminates_M6	TfAP-2	0.44	0	Predicted values are identical
Terminates_M6	dan	0.29	0	Predicted values are identical
Terminates_M7	bab2	1.92	0	Predicted values are identical
Terminates_M7	NK7.1	1.42	0	Predicted values are identical
Terminates_M7	Dll	1.37	0	Predicted values are identical
Terminates_M7	sr	1.34	0	Predicted values are identical
Terminates_M7	vvl	1.33	0	Predicted values are identical
Terminates_M7	ey	1.29	0	Predicted values are identical
Terminates_M7	danr	1.22	0	Predicted values are identical
Terminates_M7	hth	1	0	Predicted values are identical
Terminates_M7	dmrt99B	1	0	Predicted values are identical
Terminates_M7	CG43689	1	0	Predicted values are identical
Terminates_M7	foxo	1	0	Predicted values are identical
Terminates_M7	erm	0.94	0	Predicted values are identical
Terminates_M7	mirr	0.9	0	Predicted values are identical
Terminates_M7	Vsx1	0.65	0	Predicted values are identical
Terminates_M7	CG11085	0.54	0	Predicted values are identical
Terminates_M7	dan	0.53	0	Predicted values are identical
Terminates_M7	dve	0.45	0	Predicted values are identical
Terminates_M7	dm	0.4	0	Predicted values are identical
Terminates_M7	kn	0.25	0	Predicted values are identical
Terminates_M7	aop	0.24	0	Predicted values are identical
Terminates_M7	fru	0.14	0	Predicted values are identical
Terminates_M7	tup	0.08	0	Predicted values are identical
Terminates_M7	CG9932	0.05	0	Predicted values are identical
Terminates_M7	sim	0	0	Predicted values are identical
Terminates_M7	Awh	0	0	Predicted values are identical
Terminates_M7	TfAP-2	0	0	Predicted values are identical
Terminates_M7	CG32532	0	0	Predicted values are identical
Terminates_M7	ham	0	0	Predicted values are identical
Terminates_M7	tj	0	0	Predicted values are identical
Terminates_M7	tsh	0	0	Predicted values are identical
Terminates_M9	dac	5.41	10.71	Predicted values are identical
Terminates_M9	noc	4.85	10.71	Predicted values are identical
Terminates_M9	CG11085	3	10.71	Predicted values are identical
Terminates_M9	aop	2.42	10.71	Predicted values are identical
Terminates_M9	vvl	2	10.71	Predicted values are identical
Terminates_M9	zfh2	1.55	10.71	Predicted values are identical
Terminates_M9	svp	1.45	10.71	Predicted values are identical
Terminates_M9	bab1	1.41	10.71	Predicted values are identical
Terminates_M9	sim	1.32	10.71	Predicted values are identical
Terminates_M9	tup	1.31	10.71	Predicted values are identical
Terminates_M9	Vsx1	1.27	10.71	Predicted values are identical
Terminates_M9	Lim3	1.25	10.71	Predicted values are identical
Terminates_M9	SoxN	1.15	10.71	Predicted values are identical
Terminates_M9	RunxB	1	10.71	Predicted values are identical
Terminates_M9	tsh	1	10.71	Predicted values are identical
Terminates_M9	CG43689	0.93	10.71	Predicted values are identical
Terminates_M9	oc	0.93	10.71	Predicted values are identical
Terminates_M9	ap	0.92	10.71	Predicted values are identical
Terminates_M9	bi	0.89	10.71	Predicted values are identical
Terminates_M9	D	0.72	10.71	Predicted values are identical
Terminates_M9	Camta	0.71	10.71	Predicted values are identical
Terminates_M9	hth	0.69	10.71	Predicted values are identical
Terminates_M9	Ets65A	0.67	10.71	Predicted values are identical
Terminates_M9	run	0.58	10.71	Predicted values are identical
Terminates_M9	fru	0.45	10.71	Predicted values are identical
Terminates_M9	CG9932	0.3	10.71	Predicted values are identical
Terminates_M9	scro	0.24	10.71	Predicted values are identical
Terminates_M9	CG32105	0.18	10.71	Predicted values are identical
Terminates_M9	dmrt99B	0.11	10.71	Predicted values are identical
Terminates_M9	mirr	0.06	10.71	Predicted values are identical
Terminates_M10	Ets65A	2.81	7.14	Predicted values are identical
Terminates_M10	hbn	2.59	7.14	Predicted values are identical
Terminates_M10	Vsx1	1.58	7.14	Predicted values are identical
Terminates_M10	bab1	1.4	7.14	Predicted values are identical
Terminates_M10	ab	1.28	7.14	Predicted values are identical
Terminates_M10	luna	1.16	7.14	Predicted values are identical
Terminates_M10	CG9932	1.02	7.14	Predicted values are identical
Terminates_M10	hth	1	7.14	Predicted values are identical
Terminates_M10	sim	1	7.14	Predicted values are identical
Terminates_M10	ey	1	7.14	Predicted values are identical
Terminates_M10	RunxB	1	7.14	Predicted values are identical
Terminates_M10	lov	0.96	7.14	Predicted values are identical
Terminates_M10	NK7.1	0.9	7.14	Predicted values are identical
Terminates_M10	ap	0.65	7.14	Predicted values are identical
Terminates_M10	br	0.6	7.14	Predicted values are identical
Terminates_M10	CG32105	0.58	7.14	Predicted values are identical
Terminates_M10	Vsx2	0.57	7.14	Predicted values are identical
Terminates_M10	dac	0.47	7.14	Predicted values are identical
Terminates_M10	kn	0.43	7.14	Predicted values are identical
Terminates_M10	sr	0.42	7.14	Predicted values are identical
Terminates_M10	fkh	0.18	7.14	Predicted values are identical
Terminates_M10	oc	0.13	7.14	Predicted values are identical
Terminates_M10	dm	0.08	7.14	Predicted values are identical
Terminates_M10	toy	0.08	7.14	Predicted values are identical
Terminates_M10	foxo	0	7.14	Predicted values are identical
Terminates_M10	Awh	0	7.14	Predicted values are identical
Terminates_M10	pdm3	0	7.14	Predicted values are identical
Terminates_M10	CG32532	0	7.14	Predicted values are identical
Terminates_M10	tj	0	7.14	Predicted values are identical
Terminates_M10	tsh	0	7.14	Predicted values are identical
Terminates_Lopc	elB	2.62	0	Predicted values are identical
Terminates_Lopc	mirr	1.72	0	Predicted values are identical
Terminates_Lopc	Sox21b	1.69	0	Predicted values are identical
Terminates_Lopc	ey	1.41	0	Predicted values are identical
Terminates_Lopc	lov	1.41	0	Predicted values are identical
Terminates_Lopc	run	1.41	0	Predicted values are identical
Terminates_Lopc	Stat92E	1.4	0	Predicted values are identical
Terminates_Lopc	CG4328	1.37	0	Predicted values are identical
Terminates_Lopc	sr	1.31	0	Predicted values are identical
Terminates_Lopc	CG9650	1.31	0	Predicted values are identical
Terminates_Lopc	CG34340	1.24	0	Predicted values are identical
Terminates_Lopc	dm	1.2	0	Predicted values are identical
Terminates_Lopc	foxo	1	0	Predicted values are identical
Terminates_Lopc	dmrt99B	1	0	Predicted values are identical
Terminates_Lopc	zfh1	1	0	Predicted values are identical
Terminates_Lopc	scro	1	0	Predicted values are identical
Terminates_Lopc	ap	1	0	Predicted values are identical
Terminates_Lopc	hbn	1	0	Predicted values are identical
Terminates_Lopc	fd59A	1	0	Predicted values are identical
Terminates_Lopc	ct	1	0	Predicted values are identical
Terminates_Lopc	erm	1	0	Predicted values are identical
Terminates_Lopc	zfh2	0.9	0	Predicted values are identical
Terminates_Lopc	br	0.79	0	Predicted values are identical
Terminates_Lopc	D	0.79	0	Predicted values are identical
Terminates_Lopc	danr	0.78	0	Predicted values are identical
Terminates_Lopc	SoxN	0.74	0	Predicted values are identical
Terminates_Lopc	ab	0.56	0	Predicted values are identical
Terminates_Lopc	Vsx2	0.44	0	Predicted values are identical
Terminates_Lopc	CG3726	0.41	0	Predicted values are identical
Terminates_Lopc	NK7.1	0.25	0	Predicted values are identical
Terminates_Lopd	vvl	2.59	0	Predicted values are identical
Terminates_Lopd	CG43689	1.97	0	Predicted values are identical
Terminates_Lopd	run	1.9	0	Predicted values are identical
Terminates_Lopd	apt	1.86	0	Predicted values are identical
Terminates_Lopd	zfh1	1.41	0	Predicted values are identical
Terminates_Lopd	hbn	1.41	0	Predicted values are identical
Terminates_Lopd	SoxN	1.11	0	Predicted values are identical
Terminates_Lopd	luna	1.01	0	Predicted values are identical
Terminates_Lopd	CG32105	1	0	Predicted values are identical
Terminates_Lopd	TfAP-2	1	0	Predicted values are identical
Terminates_Lopd	dm	1	0	Predicted values are identical
Terminates_Lopd	Sox102F	1	0	Predicted values are identical
Terminates_Lopd	sim	1	0	Predicted values are identical
Terminates_Lopd	tup	0.97	0	Predicted values are identical
Terminates_Lopd	ap	0.87	0	Predicted values are identical
Terminates_Lopd	ab	0.84	0	Predicted values are identical
Terminates_Lopd	dan	0.78	0	Predicted values are identical
Terminates_Lopd	CG11294	0.69	0	Predicted values are identical
Terminates_Lopd	CG9932	0.55	0	Predicted values are identical
Terminates_Lopd	pdm3	0.53	0	Predicted values are identical
Terminates_Lopd	CG9650	0.52	0	Predicted values are identical
Terminates_Lopd	hth	0.45	0	Predicted values are identical
Terminates_Lopd	scro	0.2	0	Predicted values are identical
Terminates_Lopd	bsh	0.18	0	Predicted values are identical
Terminates_Lopd	NK7.1	0.1	0	Predicted values are identical
Terminates_Lopd	erm	0.1	0	Predicted values are identical
Terminates_Lopd	oc	0.1	0	Predicted values are identical
Terminates_Lopd	CG34340	0.07	0	Predicted values are identical
Terminates_Lopd	dac	0.06	0	Predicted values are identical
Terminates_Lopd	svp	0	0	Predicted values are identical
Terminates_Lo1	TfAP-2	2.01	7.69	Predicted values are identical
Terminates_Lo1	sr	1.91	7.69	Predicted values are identical
Terminates_Lo1	dac	1.73	7.69	Predicted values are identical
Terminates_Lo1	ct	1.54	7.69	Predicted values are identical
Terminates_Lo1	ham	1.42	7.69	Predicted values are identical
Terminates_Lo1	Vsx2	1.27	7.69	Predicted values are identical
Terminates_Lo1	hth	1	7.69	Predicted values are identical
Terminates_Lo1	ap	0.93	7.69	Predicted values are identical
Terminates_Lo1	pros	0.9	7.69	Predicted values are identical
Terminates_Lo1	zfh2	0.76	7.69	Predicted values are identical
Terminates_Lo1	br	0.69	7.69	Predicted values are identical
Terminates_Lo1	hbn	0.63	7.69	Predicted values are identical
Terminates_Lo1	CG11294	0.54	7.69	Predicted values are identical
Terminates_Lo1	foxo	0.53	7.69	Predicted values are identical
Terminates_Lo1	fd59A	0.51	7.69	Predicted values are identical
Terminates_Lo1	dm	0.47	7.69	Predicted values are identical
Terminates_Lo1	Sox102F	0.45	7.69	Predicted values are identical
Terminates_Lo1	CG32105	0.35	7.69	Predicted values are identical
Terminates_Lo1	Sox21b	0.25	7.69	Predicted values are identical
Terminates_Lo1	danr	0.21	7.69	Predicted values are identical
Terminates_Lo1	NK7.1	0.17	7.69	Predicted values are identical
Terminates_Lo1	CG11085	0.08	7.69	Predicted values are identical
Terminates_Lo1	CG32532	0.04	7.69	Predicted values are identical
Terminates_Lo1	fru	0	7.69	Predicted values are identical
Terminates_Lo1	Awh	0	7.69	Predicted values are identical
Terminates_Lo1	RunxB	0	7.69	Predicted values are identical
Terminates_Lo1	tj	0	7.69	Predicted values are identical
Terminates_Lo1	fkh	-0.08	7.69	Predicted values are identical
Terminates_Lo1	oc	-0.09	7.69	Predicted values are identical
Terminates_Lo1	CG3726	-0.19	7.69	Predicted values are identical
Terminates_Lo4	CG32105	3.95	11.54	Predicted values are identical
Terminates_Lo4	ey	2.49	11.54	Predicted values are identical
Terminates_Lo4	fru	2.44	11.54	Predicted values are identical
Terminates_Lo4	D	2.26	11.54	Predicted values are identical
Terminates_Lo4	CG43689	2.1	11.54	Predicted values are identical
Terminates_Lo4	apt	2.07	11.54	Predicted values are identical
Terminates_Lo4	dm	1.48	11.54	Predicted values are identical
Terminates_Lo4	elB	1.38	11.54	Predicted values are identical
Terminates_Lo4	dmrt99B	1.33	11.54	Predicted values are identical
Terminates_Lo4	CG3726	1.26	11.54	Predicted values are identical
Terminates_Lo4	zfh1	1.05	11.54	Predicted values are identical
Terminates_Lo4	Hmx	1.02	11.54	Predicted values are identical
Terminates_Lo4	lov	1	11.54	Predicted values are identical
Terminates_Lo4	CG11294	0.89	11.54	Predicted values are identical
Terminates_Lo4	Dll	0.87	11.54	Predicted values are identical
Terminates_Lo4	fkh	0.73	11.54	Predicted values are identical
Terminates_Lo4	br	0.7	11.54	Predicted values are identical
Terminates_Lo4	scro	0.64	11.54	Predicted values are identical
Terminates_Lo4	Vsx1	0.6	11.54	Predicted values are identical
Terminates_Lo4	dac	0.43	11.54	Predicted values are identical
Terminates_Lo4	zfh2	0.34	11.54	Predicted values are identical
Terminates_Lo4	oc	0.26	11.54	Predicted values are identical
Terminates_Lo4	mirr	0.23	11.54	Predicted values are identical
Terminates_Lo4	vvl	0.21	11.54	Predicted values are identical
Terminates_Lo4	RunxB	0.07	11.54	Predicted values are identical
Terminates_Lo4	ap	0.03	11.54	Predicted values are identical
Terminates_Lo4	Awh	0	11.54	Predicted values are identical
Terminates_Lo4	hbn	-0.05	11.54	Predicted values are identical
Terminates_Lo4	Stat92E	-0.08	11.54	Predicted values are identical
Terminates_Lo4	svp	-0.08	11.54	Predicted values are identical
Terminates_Lo5	Lim3	4.94	11.54	Predicted values are identical
Terminates_Lo5	Vsx2	3.68	11.54	Predicted values are identical
Terminates_Lo5	ey	1.7	11.54	Predicted values are identical
Terminates_Lo5	sr	1.51	11.54	Predicted values are identical
Terminates_Lo5	hbn	1.44	11.54	Predicted values are identical
Terminates_Lo5	tj	1.41	11.54	Predicted values are identical
Terminates_Lo5	fd59A	1.35	11.54	Predicted values are identical
Terminates_Lo5	D	1.33	11.54	Predicted values are identical
Terminates_Lo5	fru	1.18	11.54	Predicted values are identical
Terminates_Lo5	svp	1.16	11.54	Predicted values are identical
Terminates_Lo5	toy	0.88	11.54	Predicted values are identical
Terminates_Lo5	lov	0.81	11.54	Predicted values are identical
Terminates_Lo5	ct	0.79	11.54	Predicted values are identical
Terminates_Lo5	dm	0.78	11.54	Predicted values are identical
Terminates_Lo5	scro	0.76	11.54	Predicted values are identical
Terminates_Lo5	tup	0.75	11.54	Predicted values are identical
Terminates_Lo5	dac	0.69	11.54	Predicted values are identical
Terminates_Lo5	CG4328	0.61	11.54	Predicted values are identical
Terminates_Lo5	sim	0.43	11.54	Predicted values are identical
Terminates_Lo5	dan	0.41	11.54	Predicted values are identical
Terminates_Lo5	Camta	0.17	11.54	Predicted values are identical
Terminates_Lo5	apt	0.14	11.54	Predicted values are identical
Terminates_Lo5	kn	0.12	11.54	Predicted values are identical
Terminates_Lo5	CG9932	0.09	11.54	Predicted values are identical
Terminates_Lo5	elB	0.01	11.54	Predicted values are identical
Terminates_Lo5	CG3726	0	11.54	Predicted values are identical
Terminates_Lo5	Awh	0	11.54	Predicted values are identical
Terminates_Lo5	CG32532	0	11.54	Predicted values are identical
Terminates_Lo5	RunxB	0	11.54	Predicted values are identical
Terminates_Lo5	vvl	-0.06	11.54	Predicted values are identical
sends_synaptic_output_to_region_M1	CG9650	6.77	19.23	Predicted values are identical
sends_synaptic_output_to_region_M1	Vsx1	4.65	19.23	Predicted values are identical
sends_synaptic_output_to_region_M1	Camta	3.05	19.23	Predicted values are identical
sends_synaptic_output_to_region_M1	ab	2.86	19.23	Predicted values are identical
sends_synaptic_output_to_region_M1	toy	2.63	19.23	Predicted values are identical
sends_synaptic_output_to_region_M1	Sox102F	2.42	19.23	Predicted values are identical
sends_synaptic_output_to_region_M1	hth	2.13	19.23	Predicted values are identical
sends_synaptic_output_to_region_M1	Sox21b	1.77	19.23	Predicted values are identical
sends_synaptic_output_to_region_M1	noc	1.55	19.23	Predicted values are identical
sends_synaptic_output_to_region_M1	dac	1.38	19.23	Predicted values are identical
sends_synaptic_output_to_region_M1	foxo	1.26	19.23	Predicted values are identical
sends_synaptic_output_to_region_M1	sim	1.04	19.23	Predicted values are identical
sends_synaptic_output_to_region_M1	pdm3	1.04	19.23	Predicted values are identical
sends_synaptic_output_to_region_M1	CG34340	0.85	19.23	Predicted values are identical
sends_synaptic_output_to_region_M1	dve	0.83	19.23	Predicted values are identical
sends_synaptic_output_to_region_M1	CG3726	0.72	19.23	Predicted values are identical
sends_synaptic_output_to_region_M1	CG32105	0.55	19.23	Predicted values are identical
sends_synaptic_output_to_region_M1	run	0.54	19.23	Predicted values are identical
sends_synaptic_output_to_region_M1	CG43689	0.24	19.23	Predicted values are identical
sends_synaptic_output_to_region_M1	NK7.1	0.19	19.23	Predicted values are identical
sends_synaptic_output_to_region_M1	lov	0.1	19.23	Predicted values are identical
sends_synaptic_output_to_region_M1	Awh	0	19.23	Predicted values are identical
sends_synaptic_output_to_region_M1	CG32532	0	19.23	Predicted values are identical
sends_synaptic_output_to_region_M1	tsh	0	19.23	Predicted values are identical
sends_synaptic_output_to_region_M1	zfh1	-0.06	19.23	Predicted values are identical
sends_synaptic_output_to_region_M1	ham	-0.07	19.23	Predicted values are identical
sends_synaptic_output_to_region_M1	dmrt99B	-0.19	19.23	Predicted values are identical
sends_synaptic_output_to_region_M1	oc	-0.22	19.23	Predicted values are identical
sends_synaptic_output_to_region_M1	dm	-0.22	19.23	Predicted values are identical
sends_synaptic_output_to_region_M1	erm	-0.26	19.23	Predicted values are identical
sends_synaptic_output_to_region_M2	SoxN	5.97	20	Predicted values are identical
sends_synaptic_output_to_region_M2	bsh	3.18	20	Predicted values are identical
sends_synaptic_output_to_region_M2	zfh1	2.37	20	Predicted values are identical
sends_synaptic_output_to_region_M2	dac	1.83	20	Predicted values are identical
sends_synaptic_output_to_region_M2	scro	1.5	20	Predicted values are identical
sends_synaptic_output_to_region_M2	toy	1.49	20	Predicted values are identical
sends_synaptic_output_to_region_M2	br	1.38	20	Predicted values are identical
sends_synaptic_output_to_region_M2	erm	1.12	20	Predicted values are identical
sends_synaptic_output_to_region_M2	fru	1	20	Predicted values are identical
sends_synaptic_output_to_region_M2	CG32532	1	20	Predicted values are identical
sends_synaptic_output_to_region_M2	tj	1	20	Predicted values are identical
sends_synaptic_output_to_region_M2	Dll	0.97	20	Predicted values are identical
sends_synaptic_output_to_region_M2	RunxB	0.97	20	Predicted values are identical
sends_synaptic_output_to_region_M2	luna	0.91	20	Predicted values are identical
sends_synaptic_output_to_region_M2	dan	0.83	20	Predicted values are identical
sends_synaptic_output_to_region_M2	Sox21b	0.63	20	Predicted values are identical
sends_synaptic_output_to_region_M2	CG34340	0.51	20	Predicted values are identical
sends_synaptic_output_to_region_M2	ct	0.4	20	Predicted values are identical
sends_synaptic_output_to_region_M2	foxo	0.4	20	Predicted values are identical
sends_synaptic_output_to_region_M2	dve	0.37	20	Predicted values are identical
sends_synaptic_output_to_region_M2	hbn	0.3	20	Predicted values are identical
sends_synaptic_output_to_region_M2	bab1	0.3	20	Predicted values are identical
sends_synaptic_output_to_region_M2	fkh	0.25	20	Predicted values are identical
sends_synaptic_output_to_region_M2	CG11294	0.2	20	Predicted values are identical
sends_synaptic_output_to_region_M2	pros	0.17	20	Predicted values are identical
sends_synaptic_output_to_region_M2	Awh	0	20	Predicted values are identical
sends_synaptic_output_to_region_M2	tsh	0	20	Predicted values are identical
sends_synaptic_output_to_region_M2	CG32105	-0.14	20	Predicted values are identical
sends_synaptic_output_to_region_M2	Camta	-0.14	20	Predicted values are identical
sends_synaptic_output_to_region_M2	lov	-0.15	20	Predicted values are identical
sends_synaptic_output_to_region_M3	erm	7.18	31.82	Predicted values are identical
sends_synaptic_output_to_region_M3	CG11085	6.31	31.82	Predicted values are identical
sends_synaptic_output_to_region_M3	hth	4.32	31.82	Predicted values are identical
sends_synaptic_output_to_region_M3	SoxN	4.03	31.82	Predicted values are identical
sends_synaptic_output_to_region_M3	ey	3.88	31.82	Predicted values are identical
sends_synaptic_output_to_region_M3	Dll	3.3	31.82	Predicted values are identical
sends_synaptic_output_to_region_M3	CG4328	3.09	31.82	Predicted values are identical
sends_synaptic_output_to_region_M3	pdm3	2.57	31.82	Predicted values are identical
sends_synaptic_output_to_region_M3	Awh	2	31.82	Predicted values are identical
sends_synaptic_output_to_region_M3	dac	1.64	31.82	Predicted values are identical
sends_synaptic_output_to_region_M3	sr	1.58	31.82	Predicted values are identical
sends_synaptic_output_to_region_M3	CG34340	1.57	31.82	Predicted values are identical
sends_synaptic_output_to_region_M3	CG32532	1	31.82	Predicted values are identical
sends_synaptic_output_to_region_M3	ham	0.85	31.82	Predicted values are identical
sends_synaptic_output_to_region_M3	bsh	0.84	31.82	Predicted values are identical
sends_synaptic_output_to_region_M3	lov	0.77	31.82	Predicted values are identical
sends_synaptic_output_to_region_M3	NK7.1	0.76	31.82	Predicted values are identical
sends_synaptic_output_to_region_M3	fd59A	0.64	31.82	Predicted values are identical
sends_synaptic_output_to_region_M3	TfAP-2	0.42	31.82	Predicted values are identical
sends_synaptic_output_to_region_M3	danr	0.38	31.82	Predicted values are identical
sends_synaptic_output_to_region_M3	foxo	0.22	31.82	Predicted values are identical
sends_synaptic_output_to_region_M3	zfh1	0.18	31.82	Predicted values are identical
sends_synaptic_output_to_region_M3	Lim3	0.09	31.82	Predicted values are identical
sends_synaptic_output_to_region_M3	CG3726	0.08	31.82	Predicted values are identical
sends_synaptic_output_to_region_M3	dm	0.08	31.82	Predicted values are identical
sends_synaptic_output_to_region_M3	aop	0.05	31.82	Predicted values are identical
sends_synaptic_output_to_region_M3	sim	0.02	31.82	Predicted values are identical
sends_synaptic_output_to_region_M3	Vsx1	0.01	31.82	Predicted values are identical
sends_synaptic_output_to_region_M3	noc	-0.08	31.82	Predicted values are identical
sends_synaptic_output_to_region_M3	ap	-0.13	31.82	Predicted values are identical
sends_synaptic_output_to_region_M4	CG32105	4.41	18.18	Predicted values are identical
sends_synaptic_output_to_region_M4	svp	4.39	18.18	Predicted values are identical
sends_synaptic_output_to_region_M4	kn	3.49	18.18	Predicted values are identical
sends_synaptic_output_to_region_M4	br	3.27	18.18	Predicted values are identical
sends_synaptic_output_to_region_M4	CG11294	2.72	18.18	Predicted values are identical
sends_synaptic_output_to_region_M4	CG3726	1.85	18.18	Predicted values are identical
sends_synaptic_output_to_region_M4	Stat92E	1.83	18.18	Predicted values are identical
sends_synaptic_output_to_region_M4	Hmx	1.3	18.18	Predicted values are identical
sends_synaptic_output_to_region_M4	tup	1.13	18.18	Predicted values are identical
sends_synaptic_output_to_region_M4	SoxN	1.06	18.18	Predicted values are identical
sends_synaptic_output_to_region_M4	TfAP-2	1	18.18	Predicted values are identical
sends_synaptic_output_to_region_M4	dve	0.82	18.18	Predicted values are identical
sends_synaptic_output_to_region_M4	Sox102F	0.8	18.18	Predicted values are identical
sends_synaptic_output_to_region_M4	CG9932	0.77	18.18	Predicted values are identical
sends_synaptic_output_to_region_M4	toy	0.67	18.18	Predicted values are identical
sends_synaptic_output_to_region_M4	erm	0.66	18.18	Predicted values are identical
sends_synaptic_output_to_region_M4	Vsx1	0.66	18.18	Predicted values are identical
sends_synaptic_output_to_region_M4	ey	0.61	18.18	Predicted values are identical
sends_synaptic_output_to_region_M4	aop	0.53	18.18	Predicted values are identical
sends_synaptic_output_to_region_M4	dm	0.43	18.18	Predicted values are identical
sends_synaptic_output_to_region_M4	bab1	0.36	18.18	Predicted values are identical
sends_synaptic_output_to_region_M4	dac	0.27	18.18	Predicted values are identical
sends_synaptic_output_to_region_M4	CG34340	0.25	18.18	Predicted values are identical
sends_synaptic_output_to_region_M4	fkh	0.21	18.18	Predicted values are identical
sends_synaptic_output_to_region_M4	bsh	0.2	18.18	Predicted values are identical
sends_synaptic_output_to_region_M4	danr	0.17	18.18	Predicted values are identical
sends_synaptic_output_to_region_M4	sim	0.12	18.18	Predicted values are identical
sends_synaptic_output_to_region_M4	noc	0.07	18.18	Predicted values are identical
sends_synaptic_output_to_region_M4	Awh	0	18.18	Predicted values are identical
sends_synaptic_output_to_region_M4	CG32532	0	18.18	Predicted values are identical
sends_synaptic_output_to_region_M5	Vsx2	4.31	16	Predicted values are identical
sends_synaptic_output_to_region_M5	TfAP-2	4.12	16	Predicted values are identical
sends_synaptic_output_to_region_M5	bi	3.93	16	Predicted values are identical
sends_synaptic_output_to_region_M5	CG11294	3.52	16	Predicted values are identical
sends_synaptic_output_to_region_M5	luna	3.38	16	Predicted values are identical
sends_synaptic_output_to_region_M5	ap	2.72	16	Predicted values are identical
sends_synaptic_output_to_region_M5	D	2.36	16	Predicted values are identical
sends_synaptic_output_to_region_M5	elB	2.16	16	Predicted values are identical
sends_synaptic_output_to_region_M5	RunxB	1.79	16	Predicted values are identical
sends_synaptic_output_to_region_M5	foxo	1.44	16	Predicted values are identical
sends_synaptic_output_to_region_M5	bab1	1.28	16	Predicted values are identical
sends_synaptic_output_to_region_M5	mirr	1.18	16	Predicted values are identical
sends_synaptic_output_to_region_M5	CG34340	0.97	16	Predicted values are identical
sends_synaptic_output_to_region_M5	zfh1	0.88	16	Predicted values are identical
sends_synaptic_output_to_region_M5	Dll	0.88	16	Predicted values are identical
sends_synaptic_output_to_region_M5	CG4328	0.87	16	Predicted values are identical
sends_synaptic_output_to_region_M5	dmrt99B	0.76	16	Predicted values are identical
sends_synaptic_output_to_region_M5	Lim3	0.73	16	Predicted values are identical
sends_synaptic_output_to_region_M5	apt	0.72	16	Predicted values are identical
sends_synaptic_output_to_region_M5	hbn	0.67	16	Predicted values are identical
sends_synaptic_output_to_region_M5	tup	0.64	16	Predicted values are identical
sends_synaptic_output_to_region_M5	dan	0.63	16	Predicted values are identical
sends_synaptic_output_to_region_M5	CG3726	0.62	16	Predicted values are identical
sends_synaptic_output_to_region_M5	noc	0.54	16	Predicted values are identical
sends_synaptic_output_to_region_M5	run	0.53	16	Predicted values are identical
sends_synaptic_output_to_region_M5	pdm3	0.39	16	Predicted values are identical
sends_synaptic_output_to_region_M5	zfh2	0.29	16	Predicted values are identical
sends_synaptic_output_to_region_M5	erm	0.18	16	Predicted values are identical
sends_synaptic_output_to_region_M5	bsh	0.15	16	Predicted values are identical
sends_synaptic_output_to_region_M5	CG9932	0.07	16	Predicted values are identical
sends_synaptic_output_to_region_M6	D	5.3	12.5	Predicted values are identical
sends_synaptic_output_to_region_M6	tsh	3.14	12.5	Predicted values are identical
sends_synaptic_output_to_region_M6	Sox102F	3.04	12.5	Predicted values are identical
sends_synaptic_output_to_region_M6	ct	2.57	12.5	Predicted values are identical
sends_synaptic_output_to_region_M6	CG43689	2.06	12.5	Predicted values are identical
sends_synaptic_output_to_region_M6	sim	2.02	12.5	Predicted values are identical
sends_synaptic_output_to_region_M6	br	1.75	12.5	Predicted values are identical
sends_synaptic_output_to_region_M6	ap	1.61	12.5	Predicted values are identical
sends_synaptic_output_to_region_M6	pdm3	1.6	12.5	Predicted values are identical
sends_synaptic_output_to_region_M6	toy	1.47	12.5	Predicted values are identical
sends_synaptic_output_to_region_M6	mirr	1.45	12.5	Predicted values are identical
sends_synaptic_output_to_region_M6	lov	1.42	12.5	Predicted values are identical
sends_synaptic_output_to_region_M6	tj	1.41	12.5	Predicted values are identical
sends_synaptic_output_to_region_M6	oc	1	12.5	Predicted values are identical
sends_synaptic_output_to_region_M6	fkh	0.37	12.5	Predicted values are identical
sends_synaptic_output_to_region_M6	CG11085	0.36	12.5	Predicted values are identical
sends_synaptic_output_to_region_M6	Vsx2	0.2	12.5	Predicted values are identical
sends_synaptic_output_to_region_M6	run	0.18	12.5	Predicted values are identical
sends_synaptic_output_to_region_M6	dan	0.09	12.5	Predicted values are identical
sends_synaptic_output_to_region_M6	ey	0.08	12.5	Predicted values are identical
sends_synaptic_output_to_region_M6	Vsx1	0.05	12.5	Predicted values are identical
sends_synaptic_output_to_region_M6	ab	0.01	12.5	Predicted values are identical
sends_synaptic_output_to_region_M6	foxo	0	12.5	Predicted values are identical
sends_synaptic_output_to_region_M6	dmrt99B	0	12.5	Predicted values are identical
sends_synaptic_output_to_region_M6	CG4328	-0.04	12.5	Predicted values are identical
sends_synaptic_output_to_region_M6	bsh	-0.08	12.5	Predicted values are identical
sends_synaptic_output_to_region_M6	Ets65A	-0.14	12.5	Predicted values are identical
sends_synaptic_output_to_region_M6	zfh2	-0.24	12.5	Predicted values are identical
sends_synaptic_output_to_region_M6	hbn	-0.27	12.5	Predicted values are identical
sends_synaptic_output_to_region_M6	vvl	-0.35	12.5	Predicted values are identical
sends_synaptic_output_to_region_M8	Vsx2	3.99	17.39	Predicted values are identical
sends_synaptic_output_to_region_M8	Stat92E	3.01	17.39	Predicted values are identical
sends_synaptic_output_to_region_M8	ct	2.76	17.39	Predicted values are identical
sends_synaptic_output_to_region_M8	CG9932	2.19	17.39	Predicted values are identical
sends_synaptic_output_to_region_M8	pros	2.04	17.39	Predicted values are identical
sends_synaptic_output_to_region_M8	sr	1.89	17.39	Predicted values are identical
sends_synaptic_output_to_region_M8	fru	1.62	17.39	Predicted values are identical
sends_synaptic_output_to_region_M8	NK7.1	1.27	17.39	Predicted values are identical
sends_synaptic_output_to_region_M8	hbn	1.24	17.39	Predicted values are identical
sends_synaptic_output_to_region_M8	Sox21b	1.06	17.39	Predicted values are identical
sends_synaptic_output_to_region_M8	CG11085	0.97	17.39	Predicted values are identical
sends_synaptic_output_to_region_M8	lov	0.81	17.39	Predicted values are identical
sends_synaptic_output_to_region_M8	elB	0.77	17.39	Predicted values are identical
sends_synaptic_output_to_region_M8	apt	0.76	17.39	Predicted values are identical
sends_synaptic_output_to_region_M8	toy	0.74	17.39	Predicted values are identical
sends_synaptic_output_to_region_M8	tj	0.74	17.39	Predicted values are identical
sends_synaptic_output_to_region_M8	CG9650	0.64	17.39	Predicted values are identical
sends_synaptic_output_to_region_M8	Vsx1	0.61	17.39	Predicted values are identical
sends_synaptic_output_to_region_M8	CG4328	0.57	17.39	Predicted values are identical
sends_synaptic_output_to_region_M8	Lim3	0.51	17.39	Predicted values are identical
sends_synaptic_output_to_region_M8	bi	0.51	17.39	Predicted values are identical
sends_synaptic_output_to_region_M8	dan	0.5	17.39	Predicted values are identical
sends_synaptic_output_to_region_M8	danr	0.48	17.39	Predicted values are identical
sends_synaptic_output_to_region_M8	dmrt99B	0.41	17.39	Predicted values are identical
sends_synaptic_output_to_region_M8	svp	0.3	17.39	Predicted values are identical
sends_synaptic_output_to_region_M8	Sox102F	0.22	17.39	Predicted values are identical
sends_synaptic_output_to_region_M8	ham	0.21	17.39	Predicted values are identical
sends_synaptic_output_to_region_M8	dve	0.16	17.39	Predicted values are identical
sends_synaptic_output_to_region_M8	Hmx	0.09	17.39	Predicted values are identical
sends_synaptic_output_to_region_M8	TfAP-2	0.03	17.39	Predicted values are identical
sends_synaptic_output_to_region_M9	zfh1	7.49	34.78	Predicted values are identical
sends_synaptic_output_to_region_M9	CG43689	3.93	34.78	Predicted values are identical
sends_synaptic_output_to_region_M9	ab	3.83	34.78	Predicted values are identical
sends_synaptic_output_to_region_M9	danr	3.35	34.78	Predicted values are identical
sends_synaptic_output_to_region_M9	CG32105	2.8	34.78	Predicted values are identical
sends_synaptic_output_to_region_M9	oc	2.58	34.78	Predicted values are identical
sends_synaptic_output_to_region_M9	NK7.1	2.12	34.78	Predicted values are identical
sends_synaptic_output_to_region_M9	Dll	2.11	34.78	Predicted values are identical
sends_synaptic_output_to_region_M9	SoxN	1.57	34.78	Predicted values are identical
sends_synaptic_output_to_region_M9	br	1.45	34.78	Predicted values are identical
sends_synaptic_output_to_region_M9	fkh	1.16	34.78	Predicted values are identical
sends_synaptic_output_to_region_M9	Hmx	0.88	34.78	Predicted values are identical
sends_synaptic_output_to_region_M9	scro	0.8	34.78	Predicted values are identical
sends_synaptic_output_to_region_M9	tsh	0.78	34.78	Predicted values are identical
sends_synaptic_output_to_region_M9	bab1	0.62	34.78	Predicted values are identical
sends_synaptic_output_to_region_M9	toy	0.6	34.78	Predicted values are identical
sends_synaptic_output_to_region_M9	tj	0.42	34.78	Predicted values are identical
sends_synaptic_output_to_region_M9	CG4328	0.21	34.78	Predicted values are identical
sends_synaptic_output_to_region_M9	dve	0.07	34.78	Predicted values are identical
sends_synaptic_output_to_region_M9	dmrt99B	0.07	34.78	Predicted values are identical
sends_synaptic_output_to_region_M9	erm	0.04	34.78	Predicted values are identical
sends_synaptic_output_to_region_M9	Awh	0	34.78	Predicted values are identical
sends_synaptic_output_to_region_M9	CG32532	0	34.78	Predicted values are identical
sends_synaptic_output_to_region_M9	ham	0	34.78	Predicted values are identical
sends_synaptic_output_to_region_M9	ey	-0.23	34.78	Predicted values are identical
sends_synaptic_output_to_region_M9	bab2	-0.24	34.78	Predicted values are identical
sends_synaptic_output_to_region_M9	elB	-0.25	34.78	Predicted values are identical
sends_synaptic_output_to_region_M9	noc	-0.41	34.78	Predicted values are identical
sends_synaptic_output_to_region_M9	tup	-0.46	34.78	Predicted values are identical
sends_synaptic_output_to_region_M9	luna	-0.52	34.78	Predicted values are identical
sends_synaptic_output_to_region_M10	luna	4.4	8	Predicted values are identical
sends_synaptic_output_to_region_M10	svp	2.78	8	Predicted values are identical
sends_synaptic_output_to_region_M10	Sox102F	2.53	8	Predicted values are identical
sends_synaptic_output_to_region_M10	Ets65A	1.75	8	Predicted values are identical
sends_synaptic_output_to_region_M10	bab2	1.7	8	Predicted values are identical
sends_synaptic_output_to_region_M10	run	1.41	8	Predicted values are identical
sends_synaptic_output_to_region_M10	ct	1.3	8	Predicted values are identical
sends_synaptic_output_to_region_M10	CG11294	1.14	8	Predicted values are identical
sends_synaptic_output_to_region_M10	Camta	1.11	8	Predicted values are identical
sends_synaptic_output_to_region_M10	CG34340	1.06	8	Predicted values are identical
sends_synaptic_output_to_region_M10	CG3726	1.05	8	Predicted values are identical
sends_synaptic_output_to_region_M10	CG32105	1	8	Predicted values are identical
sends_synaptic_output_to_region_M10	lov	1	8	Predicted values are identical
sends_synaptic_output_to_region_M10	oc	1	8	Predicted values are identical
sends_synaptic_output_to_region_M10	aop	1	8	Predicted values are identical
sends_synaptic_output_to_region_M10	tj	1	8	Predicted values are identical
sends_synaptic_output_to_region_M10	dac	0.98	8	Predicted values are identical
sends_synaptic_output_to_region_M10	dmrt99B	0.86	8	Predicted values are identical
sends_synaptic_output_to_region_M10	RunxB	0.8	8	Predicted values are identical
sends_synaptic_output_to_region_M10	dve	0.66	8	Predicted values are identical
sends_synaptic_output_to_region_M10	zfh1	0.53	8	Predicted values are identical
sends_synaptic_output_to_region_M10	sim	0.49	8	Predicted values are identical
sends_synaptic_output_to_region_M10	zfh2	0.48	8	Predicted values are identical
sends_synaptic_output_to_region_M10	pros	0.48	8	Predicted values are identical
sends_synaptic_output_to_region_M10	Stat92E	0.41	8	Predicted values are identical
sends_synaptic_output_to_region_M10	Sox21b	0.4	8	Predicted values are identical
sends_synaptic_output_to_region_M10	danr	0.35	8	Predicted values are identical
sends_synaptic_output_to_region_M10	toy	0.31	8	Predicted values are identical
sends_synaptic_output_to_region_M10	erm	0.27	8	Predicted values are identical
sends_synaptic_output_to_region_M10	bsh	0.25	8	Predicted values are identical
sends_synaptic_output_to_region_Lop3	svp	2.03	0	Predicted values are identical
sends_synaptic_output_to_region_Lop3	CG9932	1.99	0	Predicted values are identical
sends_synaptic_output_to_region_Lop3	elB	1.82	0	Predicted values are identical
sends_synaptic_output_to_region_Lop3	bi	1.68	0	Predicted values are identical
sends_synaptic_output_to_region_Lop3	CG34340	1.6	0	Predicted values are identical
sends_synaptic_output_to_region_Lop3	CG11085	1.41	0	Predicted values are identical
sends_synaptic_output_to_region_Lop3	CG11294	1.23	0	Predicted values are identical
sends_synaptic_output_to_region_Lop3	CG3726	1.22	0	Predicted values are identical
sends_synaptic_output_to_region_Lop3	ey	1.07	0	Predicted values are identical
sends_synaptic_output_to_region_Lop3	pros	1.07	0	Predicted values are identical
sends_synaptic_output_to_region_Lop3	dmrt99B	1	0	Predicted values are identical
sends_synaptic_output_to_region_Lop3	CG4328	1	0	Predicted values are identical
sends_synaptic_output_to_region_Lop3	RunxB	1	0	Predicted values are identical
sends_synaptic_output_to_region_Lop3	run	1	0	Predicted values are identical
sends_synaptic_output_to_region_Lop3	fkh	0.91	0	Predicted values are identical
sends_synaptic_output_to_region_Lop3	apt	0.77	0	Predicted values are identical
sends_synaptic_output_to_region_Lop3	dm	0.76	0	Predicted values are identical
sends_synaptic_output_to_region_Lop3	CG43689	0.7	0	Predicted values are identical
sends_synaptic_output_to_region_Lop3	br	0.68	0	Predicted values are identical
sends_synaptic_output_to_region_Lop3	Sox102F	0.57	0	Predicted values are identical
sends_synaptic_output_to_region_Lop3	lov	0.55	0	Predicted values are identical
sends_synaptic_output_to_region_Lop3	dve	0.46	0	Predicted values are identical
sends_synaptic_output_to_region_Lop3	dac	0.44	0	Predicted values are identical
sends_synaptic_output_to_region_Lop3	CG32105	0.37	0	Predicted values are identical
sends_synaptic_output_to_region_Lop3	Camta	0.18	0	Predicted values are identical
sends_synaptic_output_to_region_Lop3	tup	0.16	0	Predicted values are identical
sends_synaptic_output_to_region_Lop3	mirr	0.12	0	Predicted values are identical
sends_synaptic_output_to_region_Lop3	zfh1	0.05	0	Predicted values are identical
sends_synaptic_output_to_region_Lop3	sim	0	0	Predicted values are identical
sends_synaptic_output_to_region_Lop3	Awh	0	0	Predicted values are identical
sends_synaptic_output_to_region_Lop4	Sox21b	1.73	0	Predicted values are identical
sends_synaptic_output_to_region_Lop4	tsh	1.45	0	Predicted values are identical
sends_synaptic_output_to_region_Lop4	hth	1.41	0	Predicted values are identical
sends_synaptic_output_to_region_Lop4	fkh	1.4	0	Predicted values are identical
sends_synaptic_output_to_region_Lop4	zfh1	1.4	0	Predicted values are identical
sends_synaptic_output_to_region_Lop4	RunxB	1.37	0	Predicted values are identical
sends_synaptic_output_to_region_Lop4	pdm3	1.23	0	Predicted values are identical
sends_synaptic_output_to_region_Lop4	Ets65A	1.09	0	Predicted values are identical
sends_synaptic_output_to_region_Lop4	sr	1	0	Predicted values are identical
sends_synaptic_output_to_region_Lop4	bi	1	0	Predicted values are identical
sends_synaptic_output_to_region_Lop4	ct	1	0	Predicted values are identical
sends_synaptic_output_to_region_Lop4	tup	1	0	Predicted values are identical
sends_synaptic_output_to_region_Lop4	Vsx1	0.84	0	Predicted values are identical
sends_synaptic_output_to_region_Lop4	CG32105	0.73	0	Predicted values are identical
sends_synaptic_output_to_region_Lop4	luna	0.62	0	Predicted values are identical
sends_synaptic_output_to_region_Lop4	oc	0.58	0	Predicted values are identical
sends_synaptic_output_to_region_Lop4	dac	0.47	0	Predicted values are identical
sends_synaptic_output_to_region_Lop4	NK7.1	0.29	0	Predicted values are identical
sends_synaptic_output_to_region_Lop4	CG32532	0.24	0	Predicted values are identical
sends_synaptic_output_to_region_Lop4	zfh2	0.22	0	Predicted values are identical
sends_synaptic_output_to_region_Lop4	bab2	0.1	0	Predicted values are identical
sends_synaptic_output_to_region_Lop4	danr	0.09	0	Predicted values are identical
sends_synaptic_output_to_region_Lop4	svp	0.04	0	Predicted values are identical
sends_synaptic_output_to_region_Lop4	elB	0	0	Predicted values are identical
sends_synaptic_output_to_region_Lop4	dmrt99B	0	0	Predicted values are identical
sends_synaptic_output_to_region_Lop4	Awh	0	0	Predicted values are identical
sends_synaptic_output_to_region_Lop4	D	0	0	Predicted values are identical
sends_synaptic_output_to_region_Lop4	apt	0	0	Predicted values are identical
sends_synaptic_output_to_region_Lop4	CG43689	0	0	Predicted values are identical
sends_synaptic_output_to_region_Lop4	run	0	0	Predicted values are identical
sends_synaptic_output_to_region_Lo1	pdm3	3.52	19.23	Predicted values are identical
sends_synaptic_output_to_region_Lo1	Stat92E	3.51	19.23	Predicted values are identical
sends_synaptic_output_to_region_Lo1	TfAP-2	3.47	19.23	Predicted values are identical
sends_synaptic_output_to_region_Lo1	CG32105	2.72	19.23	Predicted values are identical
sends_synaptic_output_to_region_Lo1	Vsx2	2.41	19.23	Predicted values are identical
sends_synaptic_output_to_region_Lo1	Sox102F	2.08	19.23	Predicted values are identical
sends_synaptic_output_to_region_Lo1	dve	1.9	19.23	Predicted values are identical
sends_synaptic_output_to_region_Lo1	zfh1	1.76	19.23	Predicted values are identical
sends_synaptic_output_to_region_Lo1	zfh2	1.5	19.23	Predicted values are identical
sends_synaptic_output_to_region_Lo1	CG9650	1.47	19.23	Predicted values are identical
sends_synaptic_output_to_region_Lo1	dac	1.41	19.23	Predicted values are identical
sends_synaptic_output_to_region_Lo1	tj	1.2	19.23	Predicted values are identical
sends_synaptic_output_to_region_Lo1	Vsx1	1.18	19.23	Predicted values are identical
sends_synaptic_output_to_region_Lo1	kn	1.07	19.23	Predicted values are identical
sends_synaptic_output_to_region_Lo1	NK7.1	0.98	19.23	Predicted values are identical
sends_synaptic_output_to_region_Lo1	sr	0.63	19.23	Predicted values are identical
sends_synaptic_output_to_region_Lo1	hbn	0.6	19.23	Predicted values are identical
sends_synaptic_output_to_region_Lo1	CG11085	0.51	19.23	Predicted values are identical
sends_synaptic_output_to_region_Lo1	Lim3	0.49	19.23	Predicted values are identical
sends_synaptic_output_to_region_Lo1	CG43689	0.48	19.23	Predicted values are identical
sends_synaptic_output_to_region_Lo1	Hmx	0.45	19.23	Predicted values are identical
sends_synaptic_output_to_region_Lo1	mirr	0.45	19.23	Predicted values are identical
sends_synaptic_output_to_region_Lo1	SoxN	0.44	19.23	Predicted values are identical
sends_synaptic_output_to_region_Lo1	dan	0.34	19.23	Predicted values are identical
sends_synaptic_output_to_region_Lo1	lov	0.32	19.23	Predicted values are identical
sends_synaptic_output_to_region_Lo1	CG34340	0.31	19.23	Predicted values are identical
sends_synaptic_output_to_region_Lo1	noc	0.2	19.23	Predicted values are identical
sends_synaptic_output_to_region_Lo1	ct	0.13	19.23	Predicted values are identical
sends_synaptic_output_to_region_Lo1	ham	0.07	19.23	Predicted values are identical
sends_synaptic_output_to_region_Lo1	tup	0.07	19.23	Predicted values are identical
sends_synaptic_output_to_region_Lo2	ap	1.91	0	Predicted values are identical
sends_synaptic_output_to_region_Lo2	noc	1.69	0	Predicted values are identical
sends_synaptic_output_to_region_Lo2	bab2	1.46	0	Predicted values are identical
sends_synaptic_output_to_region_Lo2	run	1.41	0	Predicted values are identical
sends_synaptic_output_to_region_Lo2	Hmx	1.4	0	Predicted values are identical
sends_synaptic_output_to_region_Lo2	apt	1.39	0	Predicted values are identical
sends_synaptic_output_to_region_Lo2	zfh1	1.18	0	Predicted values are identical
sends_synaptic_output_to_region_Lo2	ct	1.06	0	Predicted values are identical
sends_synaptic_output_to_region_Lo2	foxo	1.01	0	Predicted values are identical
sends_synaptic_output_to_region_Lo2	svp	1	0	Predicted values are identical
sends_synaptic_output_to_region_Lo2	Stat92E	1	0	Predicted values are identical
sends_synaptic_output_to_region_Lo2	kn	1	0	Predicted values are identical
sends_synaptic_output_to_region_Lo2	Vsx2	1	0	Predicted values are identical
sends_synaptic_output_to_region_Lo2	CG11085	1	0	Predicted values are identical
sends_synaptic_output_to_region_Lo2	SoxN	1	0	Predicted values are identical
sends_synaptic_output_to_region_Lo2	ab	1	0	Predicted values are identical
sends_synaptic_output_to_region_Lo2	CG9932	1	0	Predicted values are identical
sends_synaptic_output_to_region_Lo2	danr	0.96	0	Predicted values are identical
sends_synaptic_output_to_region_Lo2	Awh	0.84	0	Predicted values are identical
sends_synaptic_output_to_region_Lo2	erm	0.84	0	Predicted values are identical
sends_synaptic_output_to_region_Lo2	CG34340	0.77	0	Predicted values are identical
sends_synaptic_output_to_region_Lo2	mirr	0.73	0	Predicted values are identical
sends_synaptic_output_to_region_Lo2	luna	0.63	0	Predicted values are identical
sends_synaptic_output_to_region_Lo2	hth	0.61	0	Predicted values are identical
sends_synaptic_output_to_region_Lo2	bsh	0.59	0	Predicted values are identical
sends_synaptic_output_to_region_Lo2	CG4328	0.45	0	Predicted values are identical
sends_synaptic_output_to_region_Lo2	Vsx1	0.43	0	Predicted values are identical
sends_synaptic_output_to_region_Lo2	br	0.4	0	Predicted values are identical
sends_synaptic_output_to_region_Lo2	zfh2	0.33	0	Predicted values are identical
sends_synaptic_output_to_region_Lo2	NK7.1	0.31	0	Predicted values are identical
sends_synaptic_output_to_region_Lo4	ab	3.47	20	Predicted values are identical
sends_synaptic_output_to_region_Lo4	bi	3.19	20	Predicted values are identical
sends_synaptic_output_to_region_Lo4	br	2.92	20	Predicted values are identical
sends_synaptic_output_to_region_Lo4	scro	2.55	20	Predicted values are identical
sends_synaptic_output_to_region_Lo4	mirr	2.05	20	Predicted values are identical
sends_synaptic_output_to_region_Lo4	fkh	1.41	20	Predicted values are identical
sends_synaptic_output_to_region_Lo4	Vsx2	1.25	20	Predicted values are identical
sends_synaptic_output_to_region_Lo4	CG32532	0.8	20	Predicted values are identical
sends_synaptic_output_to_region_Lo4	noc	0.63	20	Predicted values are identical
sends_synaptic_output_to_region_Lo4	TfAP-2	0.52	20	Predicted values are identical
sends_synaptic_output_to_region_Lo4	elB	0.51	20	Predicted values are identical
sends_synaptic_output_to_region_Lo4	CG43689	0.45	20	Predicted values are identical
sends_synaptic_output_to_region_Lo4	zfh2	0.34	20	Predicted values are identical
sends_synaptic_output_to_region_Lo4	oc	0.3	20	Predicted values are identical
sends_synaptic_output_to_region_Lo4	apt	0.29	20	Predicted values are identical
sends_synaptic_output_to_region_Lo4	Ets65A	0.04	20	Predicted values are identical
sends_synaptic_output_to_region_Lo4	vvl	0.04	20	Predicted values are identical
sends_synaptic_output_to_region_Lo4	tj	0.03	20	Predicted values are identical
sends_synaptic_output_to_region_Lo4	sr	0.02	20	Predicted values are identical
sends_synaptic_output_to_region_Lo4	Awh	0	20	Predicted values are identical
sends_synaptic_output_to_region_Lo4	danr	-0.07	20	Predicted values are identical
sends_synaptic_output_to_region_Lo4	dmrt99B	-0.08	20	Predicted values are identical
sends_synaptic_output_to_region_Lo4	dac	-0.12	20	Predicted values are identical
sends_synaptic_output_to_region_Lo4	RunxB	-0.16	20	Predicted values are identical
sends_synaptic_output_to_region_Lo4	foxo	-0.18	20	Predicted values are identical
sends_synaptic_output_to_region_Lo4	Stat92E	-0.27	20	Predicted values are identical
sends_synaptic_output_to_region_Lo4	Lim3	-0.27	20	Predicted values are identical
sends_synaptic_output_to_region_Lo4	D	-0.28	20	Predicted values are identical
sends_synaptic_output_to_region_Lo4	fd59A	-0.38	20	Predicted values are identical
sends_synaptic_output_to_region_Lo4	lov	-0.38	20	Predicted values are identical
sends_synaptic_output_to_region_Lo5	Vsx2	7.04	11.54	Predicted values are identical
sends_synaptic_output_to_region_Lo5	Vsx1	2.79	11.54	Predicted values are identical
sends_synaptic_output_to_region_Lo5	kn	1.75	11.54	Predicted values are identical
sends_synaptic_output_to_region_Lo5	hbn	1.68	11.54	Predicted values are identical
sends_synaptic_output_to_region_Lo5	CG43689	1.45	11.54	Predicted values are identical
sends_synaptic_output_to_region_Lo5	CG3726	1.3	11.54	Predicted values are identical
sends_synaptic_output_to_region_Lo5	noc	1.24	11.54	Predicted values are identical
sends_synaptic_output_to_region_Lo5	danr	1.01	11.54	Predicted values are identical
sends_synaptic_output_to_region_Lo5	dmrt99B	1	11.54	Predicted values are identical
sends_synaptic_output_to_region_Lo5	Awh	1	11.54	Predicted values are identical
sends_synaptic_output_to_region_Lo5	bab2	0.95	11.54	Predicted values are identical
sends_synaptic_output_to_region_Lo5	CG34340	0.95	11.54	Predicted values are identical
sends_synaptic_output_to_region_Lo5	Dll	0.86	11.54	Predicted values are identical
sends_synaptic_output_to_region_Lo5	ap	0.83	11.54	Predicted values are identical
sends_synaptic_output_to_region_Lo5	foxo	0.62	11.54	Predicted values are identical
sends_synaptic_output_to_region_Lo5	CG32105	0.58	11.54	Predicted values are identical
sends_synaptic_output_to_region_Lo5	SoxN	0.53	11.54	Predicted values are identical
sends_synaptic_output_to_region_Lo5	hth	0.51	11.54	Predicted values are identical
sends_synaptic_output_to_region_Lo5	dan	0.51	11.54	Predicted values are identical
sends_synaptic_output_to_region_Lo5	fru	0.46	11.54	Predicted values are identical
sends_synaptic_output_to_region_Lo5	dac	0.44	11.54	Predicted values are identical
sends_synaptic_output_to_region_Lo5	vvl	0.4	11.54	Predicted values are identical
sends_synaptic_output_to_region_Lo5	TfAP-2	0.38	11.54	Predicted values are identical
sends_synaptic_output_to_region_Lo5	Sox102F	0.34	11.54	Predicted values are identical
sends_synaptic_output_to_region_Lo5	scro	0.33	11.54	Predicted values are identical
sends_synaptic_output_to_region_Lo5	ey	0.19	11.54	Predicted values are identical
sends_synaptic_output_to_region_Lo5	svp	0.08	11.54	Predicted values are identical
sends_synaptic_output_to_region_Lo5	CG9650	0.07	11.54	Predicted values are identical
sends_synaptic_output_to_region_Lo5	dm	0.05	11.54	Predicted values are identical
sends_synaptic_output_to_region_Lo5	sim	0.04	11.54	Predicted values are identical
receives_synaptic_input_in_region_lamina	bi	2.17	0	Predicted values are identical
receives_synaptic_input_in_region_lamina	ap	1.89	0	Predicted values are identical
receives_synaptic_input_in_region_lamina	Vsx2	1.77	0	Predicted values are identical
receives_synaptic_input_in_region_lamina	fkh	1.71	0	Predicted values are identical
receives_synaptic_input_in_region_lamina	ab	1.52	0	Predicted values are identical
receives_synaptic_input_in_region_lamina	hth	1.37	0	Predicted values are identical
receives_synaptic_input_in_region_lamina	lov	1.34	0	Predicted values are identical
receives_synaptic_input_in_region_lamina	luna	1.33	0	Predicted values are identical
receives_synaptic_input_in_region_lamina	D	1.32	0	Predicted values are identical
receives_synaptic_input_in_region_lamina	sim	1.31	0	Predicted values are identical
receives_synaptic_input_in_region_lamina	fru	1.13	0	Predicted values are identical
receives_synaptic_input_in_region_lamina	pdm3	1	0	Predicted values are identical
receives_synaptic_input_in_region_lamina	dan	1	0	Predicted values are identical
receives_synaptic_input_in_region_lamina	fd59A	1	0	Predicted values are identical
receives_synaptic_input_in_region_lamina	CG32532	1	0	Predicted values are identical
receives_synaptic_input_in_region_lamina	RunxB	1	0	Predicted values are identical
receives_synaptic_input_in_region_lamina	run	1	0	Predicted values are identical
receives_synaptic_input_in_region_lamina	dm	0.93	0	Predicted values are identical
receives_synaptic_input_in_region_lamina	bab2	0.86	0	Predicted values are identical
receives_synaptic_input_in_region_lamina	CG9932	0.84	0	Predicted values are identical
receives_synaptic_input_in_region_lamina	CG34340	0.73	0	Predicted values are identical
receives_synaptic_input_in_region_lamina	zfh1	0.71	0	Predicted values are identical
receives_synaptic_input_in_region_lamina	CG4328	0.7	0	Predicted values are identical
receives_synaptic_input_in_region_lamina	Hmx	0.68	0	Predicted values are identical
receives_synaptic_input_in_region_lamina	SoxN	0.65	0	Predicted values are identical
receives_synaptic_input_in_region_lamina	br	0.49	0	Predicted values are identical
receives_synaptic_input_in_region_lamina	ct	0.49	0	Predicted values are identical
receives_synaptic_input_in_region_lamina	Ets65A	0.45	0	Predicted values are identical
receives_synaptic_input_in_region_lamina	aop	0.43	0	Predicted values are identical
receives_synaptic_input_in_region_lamina	Vsx1	0.4	0	Predicted values are identical
receives_synaptic_input_in_region_M1	Vsx1	4	38.46	Predicted values are identical
receives_synaptic_input_in_region_M1	toy	2.93	38.46	Predicted values are identical
receives_synaptic_input_in_region_M1	CG32532	2.47	38.46	Predicted values are identical
receives_synaptic_input_in_region_M1	dan	2.37	38.46	Predicted values are identical
receives_synaptic_input_in_region_M1	tj	2.35	38.46	Predicted values are identical
receives_synaptic_input_in_region_M1	CG4328	2.14	38.46	Predicted values are identical
receives_synaptic_input_in_region_M1	mirr	1.44	38.46	Predicted values are identical
receives_synaptic_input_in_region_M1	bsh	1.26	38.46	Predicted values are identical
receives_synaptic_input_in_region_M1	CG9932	0.95	38.46	Predicted values are identical
receives_synaptic_input_in_region_M1	erm	0.88	38.46	Predicted values are identical
receives_synaptic_input_in_region_M1	Camta	0.8	38.46	Predicted values are identical
receives_synaptic_input_in_region_M1	tup	0.8	38.46	Predicted values are identical
receives_synaptic_input_in_region_M1	ham	0.73	38.46	Predicted values are identical
receives_synaptic_input_in_region_M1	Sox21b	0.72	38.46	Predicted values are identical
receives_synaptic_input_in_region_M1	Dll	0.63	38.46	Predicted values are identical
receives_synaptic_input_in_region_M1	ct	0.51	38.46	Predicted values are identical
receives_synaptic_input_in_region_M1	elB	0.46	38.46	Predicted values are identical
receives_synaptic_input_in_region_M1	Ets65A	0.32	38.46	Predicted values are identical
receives_synaptic_input_in_region_M1	hbn	0.27	38.46	Predicted values are identical
receives_synaptic_input_in_region_M1	dmrt99B	0.24	38.46	Predicted values are identical
receives_synaptic_input_in_region_M1	zfh1	0.22	38.46	Predicted values are identical
receives_synaptic_input_in_region_M1	ap	0.17	38.46	Predicted values are identical
receives_synaptic_input_in_region_M1	pdm3	0.05	38.46	Predicted values are identical
receives_synaptic_input_in_region_M1	fru	0.02	38.46	Predicted values are identical
receives_synaptic_input_in_region_M1	CG9650	0.01	38.46	Predicted values are identical
receives_synaptic_input_in_region_M1	Awh	0	38.46	Predicted values are identical
receives_synaptic_input_in_region_M1	bab2	-0.06	38.46	Predicted values are identical
receives_synaptic_input_in_region_M1	kn	-0.08	38.46	Predicted values are identical
receives_synaptic_input_in_region_M1	NK7.1	-0.23	38.46	Predicted values are identical
receives_synaptic_input_in_region_M1	dm	-0.32	38.46	Predicted values are identical
receives_synaptic_input_in_region_M2	dac	6.65	64	-0.316227766016838
receives_synaptic_input_in_region_M2	hth	3.32	64	-0.316227766016838
receives_synaptic_input_in_region_M2	CG4328	2.91	64	-0.316227766016838
receives_synaptic_input_in_region_M2	ct	2.54	64	-0.316227766016838
receives_synaptic_input_in_region_M2	tj	2.04	64	-0.316227766016838
receives_synaptic_input_in_region_M2	bab1	1.77	64	-0.316227766016838
receives_synaptic_input_in_region_M2	CG9650	1.5	64	-0.316227766016838
receives_synaptic_input_in_region_M2	Awh	1.38	64	-0.316227766016838
receives_synaptic_input_in_region_M2	aop	1.27	64	-0.316227766016838
receives_synaptic_input_in_region_M2	CG3726	1.21	64	-0.316227766016838
receives_synaptic_input_in_region_M2	ey	0.97	64	-0.316227766016838
receives_synaptic_input_in_region_M2	SoxN	0.94	64	-0.316227766016838
receives_synaptic_input_in_region_M2	Sox102F	0.76	64	-0.316227766016838
receives_synaptic_input_in_region_M2	scro	0.68	64	-0.316227766016838
receives_synaptic_input_in_region_M2	vvl	0.59	64	-0.316227766016838
receives_synaptic_input_in_region_M2	luna	0.4	64	-0.316227766016838
receives_synaptic_input_in_region_M2	zfh2	0.3	64	-0.316227766016838
receives_synaptic_input_in_region_M2	erm	0.29	64	-0.316227766016838
receives_synaptic_input_in_region_M2	pdm3	0.16	64	-0.316227766016838
receives_synaptic_input_in_region_M2	CG9932	-0.04	64	-0.316227766016838
receives_synaptic_input_in_region_M2	sr	-0.19	64	-0.316227766016838
receives_synaptic_input_in_region_M2	bsh	-0.26	64	-0.316227766016838
receives_synaptic_input_in_region_M2	Vsx2	-0.32	64	-0.316227766016838
receives_synaptic_input_in_region_M2	zfh1	-0.34	64	-0.316227766016838
receives_synaptic_input_in_region_M2	kn	-0.4	64	-0.316227766016838
receives_synaptic_input_in_region_M2	Lim3	-0.46	64	-0.316227766016838
receives_synaptic_input_in_region_M2	fd59A	-0.47	64	-0.316227766016838
receives_synaptic_input_in_region_M2	dan	-0.47	64	-0.316227766016838
receives_synaptic_input_in_region_M2	tup	-0.55	64	-0.316227766016838
receives_synaptic_input_in_region_M2	sim	-0.59	64	-0.316227766016838
receives_synaptic_input_in_region_M3	dac	6.34	72.73	0.5
receives_synaptic_input_in_region_M3	Vsx2	3.58	72.73	0.5
receives_synaptic_input_in_region_M3	bab1	3.27	72.73	0.5
receives_synaptic_input_in_region_M3	danr	2.7	72.73	0.5
receives_synaptic_input_in_region_M3	sim	2.1	72.73	0.5
receives_synaptic_input_in_region_M3	TfAP-2	1.87	72.73	0.5
receives_synaptic_input_in_region_M3	hth	1.73	72.73	0.5
receives_synaptic_input_in_region_M3	NK7.1	1.72	72.73	0.5
receives_synaptic_input_in_region_M3	Sox102F	1.64	72.73	0.5
receives_synaptic_input_in_region_M3	Awh	1.63	72.73	0.5
receives_synaptic_input_in_region_M3	aop	1.38	72.73	0.5
receives_synaptic_input_in_region_M3	Vsx1	1.32	72.73	0.5
receives_synaptic_input_in_region_M3	CG3726	1.31	72.73	0.5
receives_synaptic_input_in_region_M3	foxo	1.05	72.73	0.5
receives_synaptic_input_in_region_M3	Camta	1.02	72.73	0.5
receives_synaptic_input_in_region_M3	noc	0.83	72.73	0.5
receives_synaptic_input_in_region_M3	SoxN	0.52	72.73	0.5
receives_synaptic_input_in_region_M3	apt	0.5	72.73	0.5
receives_synaptic_input_in_region_M3	CG11085	0.38	72.73	0.5
receives_synaptic_input_in_region_M3	dmrt99B	0.25	72.73	0.5
receives_synaptic_input_in_region_M3	Stat92E	0.1	72.73	0.5
receives_synaptic_input_in_region_M3	CG32532	0.08	72.73	0.5
receives_synaptic_input_in_region_M3	tsh	0	72.73	0.5
receives_synaptic_input_in_region_M3	dve	-0.15	72.73	0.5
receives_synaptic_input_in_region_M3	CG32105	-0.17	72.73	0.5
receives_synaptic_input_in_region_M3	hbn	-0.2	72.73	0.5
receives_synaptic_input_in_region_M3	Dll	-0.21	72.73	0.5
receives_synaptic_input_in_region_M3	fru	-0.29	72.73	0.5
receives_synaptic_input_in_region_M3	RunxB	-0.31	72.73	0.5
receives_synaptic_input_in_region_M3	ey	-0.34	72.73	0.5
receives_synaptic_input_in_region_M4	fkh	5.93	45.45	-0.316227766016838
receives_synaptic_input_in_region_M4	CG4328	5.24	45.45	-0.316227766016838
receives_synaptic_input_in_region_M4	pros	4.69	45.45	-0.316227766016838
receives_synaptic_input_in_region_M4	br	3.74	45.45	-0.316227766016838
receives_synaptic_input_in_region_M4	ap	3.45	45.45	-0.316227766016838
receives_synaptic_input_in_region_M4	CG11085	2.32	45.45	-0.316227766016838
receives_synaptic_input_in_region_M4	oc	2.29	45.45	-0.316227766016838
receives_synaptic_input_in_region_M4	luna	2.1	45.45	-0.316227766016838
receives_synaptic_input_in_region_M4	elB	2.04	45.45	-0.316227766016838
receives_synaptic_input_in_region_M4	dac	1.95	45.45	-0.316227766016838
receives_synaptic_input_in_region_M4	hth	1.8	45.45	-0.316227766016838
receives_synaptic_input_in_region_M4	pdm3	1.71	45.45	-0.316227766016838
receives_synaptic_input_in_region_M4	tsh	1.46	45.45	-0.316227766016838
receives_synaptic_input_in_region_M4	bab2	1.35	45.45	-0.316227766016838
receives_synaptic_input_in_region_M4	Ets65A	1.29	45.45	-0.316227766016838
receives_synaptic_input_in_region_M4	scro	1.25	45.45	-0.316227766016838
receives_synaptic_input_in_region_M4	toy	0.78	45.45	-0.316227766016838
receives_synaptic_input_in_region_M4	Dll	0.55	45.45	-0.316227766016838
receives_synaptic_input_in_region_M4	Hmx	0.43	45.45	-0.316227766016838
receives_synaptic_input_in_region_M4	CG9932	0.43	45.45	-0.316227766016838
receives_synaptic_input_in_region_M4	Camta	0.4	45.45	-0.316227766016838
receives_synaptic_input_in_region_M4	D	0.37	45.45	-0.316227766016838
receives_synaptic_input_in_region_M4	Vsx1	0.35	45.45	-0.316227766016838
receives_synaptic_input_in_region_M4	CG3726	0.35	45.45	-0.316227766016838
receives_synaptic_input_in_region_M4	sim	0.32	45.45	-0.316227766016838
receives_synaptic_input_in_region_M4	ab	0.19	45.45	-0.316227766016838
receives_synaptic_input_in_region_M4	dve	0.16	45.45	-0.316227766016838
receives_synaptic_input_in_region_M4	CG11294	0.15	45.45	-0.316227766016838
receives_synaptic_input_in_region_M4	bab1	0.04	45.45	-0.316227766016838
receives_synaptic_input_in_region_M4	tj	0.02	45.45	-0.316227766016838
receives_synaptic_input_in_region_M5	hbn	5.61	44	-0.447213595499958
receives_synaptic_input_in_region_M5	mirr	5.33	44	-0.447213595499958
receives_synaptic_input_in_region_M5	ap	4.1	44	-0.447213595499958
receives_synaptic_input_in_region_M5	pdm3	2.86	44	-0.447213595499958
receives_synaptic_input_in_region_M5	CG4328	2.66	44	-0.447213595499958
receives_synaptic_input_in_region_M5	run	2.5	44	-0.447213595499958
receives_synaptic_input_in_region_M5	dan	2.36	44	-0.447213595499958
receives_synaptic_input_in_region_M5	tsh	2.33	44	-0.447213595499958
receives_synaptic_input_in_region_M5	tj	2.13	44	-0.447213595499958
receives_synaptic_input_in_region_M5	zfh1	1.72	44	-0.447213595499958
receives_synaptic_input_in_region_M5	CG32105	1.4	44	-0.447213595499958
receives_synaptic_input_in_region_M5	oc	1.28	44	-0.447213595499958
receives_synaptic_input_in_region_M5	Vsx2	1.19	44	-0.447213595499958
receives_synaptic_input_in_region_M5	zfh2	1	44	-0.447213595499958
receives_synaptic_input_in_region_M5	bsh	0.82	44	-0.447213595499958
receives_synaptic_input_in_region_M5	bab2	0.74	44	-0.447213595499958
receives_synaptic_input_in_region_M5	sim	0.64	44	-0.447213595499958
receives_synaptic_input_in_region_M5	erm	0.55	44	-0.447213595499958
receives_synaptic_input_in_region_M5	ham	0.32	44	-0.447213595499958
receives_synaptic_input_in_region_M5	danr	0.29	44	-0.447213595499958
receives_synaptic_input_in_region_M5	CG3726	0.29	44	-0.447213595499958
receives_synaptic_input_in_region_M5	D	0.27	44	-0.447213595499958
receives_synaptic_input_in_region_M5	luna	0.05	44	-0.447213595499958
receives_synaptic_input_in_region_M5	Hmx	0	44	-0.447213595499958
receives_synaptic_input_in_region_M5	Awh	0	44	-0.447213595499958
receives_synaptic_input_in_region_M5	foxo	-0.03	44	-0.447213595499958
receives_synaptic_input_in_region_M5	CG32532	-0.04	44	-0.447213595499958
receives_synaptic_input_in_region_M5	sr	-0.05	44	-0.447213595499958
receives_synaptic_input_in_region_M5	Lim3	-0.08	44	-0.447213595499958
receives_synaptic_input_in_region_M5	Stat92E	-0.09	44	-0.447213595499958
receives_synaptic_input_in_region_M6	D	6.98	16.67	Predicted values are identical
receives_synaptic_input_in_region_M6	zfh1	2.12	16.67	Predicted values are identical
receives_synaptic_input_in_region_M6	CG34340	1.87	16.67	Predicted values are identical
receives_synaptic_input_in_region_M6	Stat92E	1.83	16.67	Predicted values are identical
receives_synaptic_input_in_region_M6	tsh	1.82	16.67	Predicted values are identical
receives_synaptic_input_in_region_M6	bab2	1.71	16.67	Predicted values are identical
receives_synaptic_input_in_region_M6	bsh	1.62	16.67	Predicted values are identical
receives_synaptic_input_in_region_M6	sim	1.16	16.67	Predicted values are identical
receives_synaptic_input_in_region_M6	svp	1.15	16.67	Predicted values are identical
receives_synaptic_input_in_region_M6	TfAP-2	1.03	16.67	Predicted values are identical
receives_synaptic_input_in_region_M6	Awh	1	16.67	Predicted values are identical
receives_synaptic_input_in_region_M6	hth	1	16.67	Predicted values are identical
receives_synaptic_input_in_region_M6	Sox21b	0.86	16.67	Predicted values are identical
receives_synaptic_input_in_region_M6	br	0.84	16.67	Predicted values are identical
receives_synaptic_input_in_region_M6	scro	0.83	16.67	Predicted values are identical
receives_synaptic_input_in_region_M6	run	0.81	16.67	Predicted values are identical
receives_synaptic_input_in_region_M6	mirr	0.81	16.67	Predicted values are identical
receives_synaptic_input_in_region_M6	Dll	0.72	16.67	Predicted values are identical
receives_synaptic_input_in_region_M6	CG43689	0.69	16.67	Predicted values are identical
receives_synaptic_input_in_region_M6	Sox102F	0.66	16.67	Predicted values are identical
receives_synaptic_input_in_region_M6	CG9932	0.6	16.67	Predicted values are identical
receives_synaptic_input_in_region_M6	erm	0.52	16.67	Predicted values are identical
receives_synaptic_input_in_region_M6	pdm3	0.5	16.67	Predicted values are identical
receives_synaptic_input_in_region_M6	CG4328	0.47	16.67	Predicted values are identical
receives_synaptic_input_in_region_M6	hbn	0.46	16.67	Predicted values are identical
receives_synaptic_input_in_region_M6	dac	0.46	16.67	Predicted values are identical
receives_synaptic_input_in_region_M6	luna	0.31	16.67	Predicted values are identical
receives_synaptic_input_in_region_M6	zfh2	0.27	16.67	Predicted values are identical
receives_synaptic_input_in_region_M6	aop	0.22	16.67	Predicted values are identical
receives_synaptic_input_in_region_M6	kn	0.21	16.67	Predicted values are identical
receives_synaptic_input_in_region_M8	CG11294	5.19	17.39	Predicted values are identical
receives_synaptic_input_in_region_M8	svp	3.54	17.39	Predicted values are identical
receives_synaptic_input_in_region_M8	br	3.46	17.39	Predicted values are identical
receives_synaptic_input_in_region_M8	kn	2.63	17.39	Predicted values are identical
receives_synaptic_input_in_region_M8	dan	1.99	17.39	Predicted values are identical
receives_synaptic_input_in_region_M8	bi	1.35	17.39	Predicted values are identical
receives_synaptic_input_in_region_M8	Hmx	1.28	17.39	Predicted values are identical
receives_synaptic_input_in_region_M8	RunxB	1.17	17.39	Predicted values are identical
receives_synaptic_input_in_region_M8	Stat92E	0.81	17.39	Predicted values are identical
receives_synaptic_input_in_region_M8	CG34340	0.72	17.39	Predicted values are identical
receives_synaptic_input_in_region_M8	hth	0.67	17.39	Predicted values are identical
receives_synaptic_input_in_region_M8	danr	0.65	17.39	Predicted values are identical
receives_synaptic_input_in_region_M8	tup	0.54	17.39	Predicted values are identical
receives_synaptic_input_in_region_M8	ct	0.54	17.39	Predicted values are identical
receives_synaptic_input_in_region_M8	fru	0.47	17.39	Predicted values are identical
receives_synaptic_input_in_region_M8	aop	0.39	17.39	Predicted values are identical
receives_synaptic_input_in_region_M8	dm	0.3	17.39	Predicted values are identical
receives_synaptic_input_in_region_M8	Awh	0	17.39	Predicted values are identical
receives_synaptic_input_in_region_M8	ham	0	17.39	Predicted values are identical
receives_synaptic_input_in_region_M8	apt	-0.09	17.39	Predicted values are identical
receives_synaptic_input_in_region_M8	CG9932	-0.13	17.39	Predicted values are identical
receives_synaptic_input_in_region_M8	dac	-0.22	17.39	Predicted values are identical
receives_synaptic_input_in_region_M8	CG11085	-0.28	17.39	Predicted values are identical
receives_synaptic_input_in_region_M8	lov	-0.36	17.39	Predicted values are identical
receives_synaptic_input_in_region_M8	zfh2	-0.38	17.39	Predicted values are identical
receives_synaptic_input_in_region_M8	tsh	-0.4	17.39	Predicted values are identical
receives_synaptic_input_in_region_M8	TfAP-2	-0.44	17.39	Predicted values are identical
receives_synaptic_input_in_region_M8	ap	-0.44	17.39	Predicted values are identical
receives_synaptic_input_in_region_M8	Vsx2	-0.45	17.39	Predicted values are identical
receives_synaptic_input_in_region_M8	dmrt99B	-0.47	17.39	Predicted values are identical
receives_synaptic_input_in_region_M9	bab2	4.81	21.74	Predicted values are identical
receives_synaptic_input_in_region_M9	apt	4.09	21.74	Predicted values are identical
receives_synaptic_input_in_region_M9	svp	4.03	21.74	Predicted values are identical
receives_synaptic_input_in_region_M9	Lim3	3.9	21.74	Predicted values are identical
receives_synaptic_input_in_region_M9	ab	3.22	21.74	Predicted values are identical
receives_synaptic_input_in_region_M9	oc	2.16	21.74	Predicted values are identical
receives_synaptic_input_in_region_M9	foxo	2.05	21.74	Predicted values are identical
receives_synaptic_input_in_region_M9	br	1.89	21.74	Predicted values are identical
receives_synaptic_input_in_region_M9	D	1.77	21.74	Predicted values are identical
receives_synaptic_input_in_region_M9	CG4328	1.72	21.74	Predicted values are identical
receives_synaptic_input_in_region_M9	CG9932	1.54	21.74	Predicted values are identical
receives_synaptic_input_in_region_M9	Stat92E	1.21	21.74	Predicted values are identical
receives_synaptic_input_in_region_M9	bi	1.07	21.74	Predicted values are identical
receives_synaptic_input_in_region_M9	aop	1.03	21.74	Predicted values are identical
receives_synaptic_input_in_region_M9	sr	0.97	21.74	Predicted values are identical
receives_synaptic_input_in_region_M9	elB	0.95	21.74	Predicted values are identical
receives_synaptic_input_in_region_M9	pdm3	0.86	21.74	Predicted values are identical
receives_synaptic_input_in_region_M9	bab1	0.8	21.74	Predicted values are identical
receives_synaptic_input_in_region_M9	Sox102F	0.78	21.74	Predicted values are identical
receives_synaptic_input_in_region_M9	Vsx1	0.78	21.74	Predicted values are identical
receives_synaptic_input_in_region_M9	sim	0.76	21.74	Predicted values are identical
receives_synaptic_input_in_region_M9	dve	0.69	21.74	Predicted values are identical
receives_synaptic_input_in_region_M9	ham	0.68	21.74	Predicted values are identical
receives_synaptic_input_in_region_M9	hth	0.61	21.74	Predicted values are identical
receives_synaptic_input_in_region_M9	hbn	0.25	21.74	Predicted values are identical
receives_synaptic_input_in_region_M9	fd59A	0.25	21.74	Predicted values are identical
receives_synaptic_input_in_region_M9	ey	0.25	21.74	Predicted values are identical
receives_synaptic_input_in_region_M9	danr	0.16	21.74	Predicted values are identical
receives_synaptic_input_in_region_M9	SoxN	0.11	21.74	Predicted values are identical
receives_synaptic_input_in_region_M9	Awh	0	21.74	Predicted values are identical
receives_synaptic_input_in_region_M10	scro	1.73	0	Predicted values are identical
receives_synaptic_input_in_region_M10	dve	1.73	0	Predicted values are identical
receives_synaptic_input_in_region_M10	bab1	1.69	0	Predicted values are identical
receives_synaptic_input_in_region_M10	ey	1.64	0	Predicted values are identical
receives_synaptic_input_in_region_M10	toy	1.48	0	Predicted values are identical
receives_synaptic_input_in_region_M10	dan	1.42	0	Predicted values are identical
receives_synaptic_input_in_region_M10	bsh	1.18	0	Predicted values are identical
receives_synaptic_input_in_region_M10	zfh1	1.16	0	Predicted values are identical
receives_synaptic_input_in_region_M10	CG11294	1.11	0	Predicted values are identical
receives_synaptic_input_in_region_M10	ct	1.1	0	Predicted values are identical
receives_synaptic_input_in_region_M10	run	1.04	0	Predicted values are identical
receives_synaptic_input_in_region_M10	sr	1	0	Predicted values are identical
receives_synaptic_input_in_region_M10	apt	1	0	Predicted values are identical
receives_synaptic_input_in_region_M10	ham	1	0	Predicted values are identical
receives_synaptic_input_in_region_M10	pdm3	1	0	Predicted values are identical
receives_synaptic_input_in_region_M10	CG9932	0.98	0	Predicted values are identical
receives_synaptic_input_in_region_M10	erm	0.94	0	Predicted values are identical
receives_synaptic_input_in_region_M10	noc	0.83	0	Predicted values are identical
receives_synaptic_input_in_region_M10	Camta	0.83	0	Predicted values are identical
receives_synaptic_input_in_region_M10	ap	0.82	0	Predicted values are identical
receives_synaptic_input_in_region_M10	fru	0.68	0	Predicted values are identical
receives_synaptic_input_in_region_M10	Dll	0.67	0	Predicted values are identical
receives_synaptic_input_in_region_M10	dmrt99B	0.65	0	Predicted values are identical
receives_synaptic_input_in_region_M10	pros	0.62	0	Predicted values are identical
receives_synaptic_input_in_region_M10	CG34340	0.58	0	Predicted values are identical
receives_synaptic_input_in_region_M10	sim	0.58	0	Predicted values are identical
receives_synaptic_input_in_region_M10	foxo	0.55	0	Predicted values are identical
receives_synaptic_input_in_region_M10	lov	0.47	0	Predicted values are identical
receives_synaptic_input_in_region_M10	danr	0.37	0	Predicted values are identical
receives_synaptic_input_in_region_M10	Vsx1	0.37	0	Predicted values are identical
receives_synaptic_input_in_region_Lop1	mirr	2.65	0	Predicted values are identical
receives_synaptic_input_in_region_Lop1	sim	1.98	0	Predicted values are identical
receives_synaptic_input_in_region_Lop1	elB	1.72	0	Predicted values are identical
receives_synaptic_input_in_region_Lop1	dm	1.56	0	Predicted values are identical
receives_synaptic_input_in_region_Lop1	Camta	1.56	0	Predicted values are identical
receives_synaptic_input_in_region_Lop1	SoxN	1.42	0	Predicted values are identical
receives_synaptic_input_in_region_Lop1	pdm3	1.42	0	Predicted values are identical
receives_synaptic_input_in_region_Lop1	luna	1.41	0	Predicted values are identical
receives_synaptic_input_in_region_Lop1	sr	1.4	0	Predicted values are identical
receives_synaptic_input_in_region_Lop1	fru	1.39	0	Predicted values are identical
receives_synaptic_input_in_region_Lop1	tsh	1.34	0	Predicted values are identical
receives_synaptic_input_in_region_Lop1	fkh	1	0	Predicted values are identical
receives_synaptic_input_in_region_Lop1	bab2	1	0	Predicted values are identical
receives_synaptic_input_in_region_Lop1	Dll	1	0	Predicted values are identical
receives_synaptic_input_in_region_Lop1	bab1	1	0	Predicted values are identical
receives_synaptic_input_in_region_Lop1	Sox21b	0.87	0	Predicted values are identical
receives_synaptic_input_in_region_Lop1	TfAP-2	0.82	0	Predicted values are identical
receives_synaptic_input_in_region_Lop1	CG9932	0.81	0	Predicted values are identical
receives_synaptic_input_in_region_Lop1	zfh2	0.72	0	Predicted values are identical
receives_synaptic_input_in_region_Lop1	Vsx1	0.68	0	Predicted values are identical
receives_synaptic_input_in_region_Lop1	CG34340	0.67	0	Predicted values are identical
receives_synaptic_input_in_region_Lop1	oc	0.63	0	Predicted values are identical
receives_synaptic_input_in_region_Lop1	aop	0.59	0	Predicted values are identical
receives_synaptic_input_in_region_Lop1	bsh	0.5	0	Predicted values are identical
receives_synaptic_input_in_region_Lop1	dac	0.5	0	Predicted values are identical
receives_synaptic_input_in_region_Lop1	CG9650	0.49	0	Predicted values are identical
receives_synaptic_input_in_region_Lop1	CG11085	0.47	0	Predicted values are identical
receives_synaptic_input_in_region_Lop1	CG4328	0.47	0	Predicted values are identical
receives_synaptic_input_in_region_Lop1	tup	0.38	0	Predicted values are identical
receives_synaptic_input_in_region_Lop1	vvl	0.3	0	Predicted values are identical
receives_synaptic_input_in_region_Lop3	Vsx2	1.73	0	Predicted values are identical
receives_synaptic_input_in_region_Lop3	Sox21b	1.73	0	Predicted values are identical
receives_synaptic_input_in_region_Lop3	zfh1	1.72	0	Predicted values are identical
receives_synaptic_input_in_region_Lop3	CG43689	1.41	0	Predicted values are identical
receives_synaptic_input_in_region_Lop3	oc	1.35	0	Predicted values are identical
receives_synaptic_input_in_region_Lop3	CG11294	1.28	0	Predicted values are identical
receives_synaptic_input_in_region_Lop3	bsh	1.28	0	Predicted values are identical
receives_synaptic_input_in_region_Lop3	luna	1.17	0	Predicted values are identical
receives_synaptic_input_in_region_Lop3	pdm3	1.16	0	Predicted values are identical
receives_synaptic_input_in_region_Lop3	ap	1.12	0	Predicted values are identical
receives_synaptic_input_in_region_Lop3	Lim3	1.03	0	Predicted values are identical
receives_synaptic_input_in_region_Lop3	sim	1	0	Predicted values are identical
receives_synaptic_input_in_region_Lop3	fru	1	0	Predicted values are identical
receives_synaptic_input_in_region_Lop3	RunxB	1	0	Predicted values are identical
receives_synaptic_input_in_region_Lop3	elB	0.98	0	Predicted values are identical
receives_synaptic_input_in_region_Lop3	run	0.92	0	Predicted values are identical
receives_synaptic_input_in_region_Lop3	br	0.88	0	Predicted values are identical
receives_synaptic_input_in_region_Lop3	ab	0.66	0	Predicted values are identical
receives_synaptic_input_in_region_Lop3	Dll	0.66	0	Predicted values are identical
receives_synaptic_input_in_region_Lop3	TfAP-2	0.66	0	Predicted values are identical
receives_synaptic_input_in_region_Lop3	fkh	0.64	0	Predicted values are identical
receives_synaptic_input_in_region_Lop3	D	0.45	0	Predicted values are identical
receives_synaptic_input_in_region_Lop3	ey	0.3	0	Predicted values are identical
receives_synaptic_input_in_region_Lop3	mirr	0.28	0	Predicted values are identical
receives_synaptic_input_in_region_Lop3	dan	0.28	0	Predicted values are identical
receives_synaptic_input_in_region_Lop3	toy	0.24	0	Predicted values are identical
receives_synaptic_input_in_region_Lop3	fd59A	0.22	0	Predicted values are identical
receives_synaptic_input_in_region_Lop3	pros	0.2	0	Predicted values are identical
receives_synaptic_input_in_region_Lop3	svp	0.14	0	Predicted values are identical
receives_synaptic_input_in_region_Lop3	bab1	0.05	0	Predicted values are identical
Synapsed_to_C3	CG3726	2.98	0	Predicted values are identical
Synapsed_to_C3	toy	1.9	0	Predicted values are identical
Synapsed_to_C3	dac	1.89	0	Predicted values are identical
Synapsed_to_C3	ap	1.86	0	Predicted values are identical
Synapsed_to_C3	sr	1.74	0	Predicted values are identical
Synapsed_to_C3	Vsx1	1.73	0	Predicted values are identical
Synapsed_to_C3	CG32105	1.52	0	Predicted values are identical
Synapsed_to_C3	Sox21b	1.41	0	Predicted values are identical
Synapsed_to_C3	CG9650	1.41	0	Predicted values are identical
Synapsed_to_C3	NK7.1	1.4	0	Predicted values are identical
Synapsed_to_C3	aop	1.39	0	Predicted values are identical
Synapsed_to_C3	Dll	1.31	0	Predicted values are identical
Synapsed_to_C3	svp	1.25	0	Predicted values are identical
Synapsed_to_C3	danr	1.08	0	Predicted values are identical
Synapsed_to_C3	zfh1	1	0	Predicted values are identical
Synapsed_to_C3	bab1	1	0	Predicted values are identical
Synapsed_to_C3	CG4328	1	0	Predicted values are identical
Synapsed_to_C3	kn	1	0	Predicted values are identical
Synapsed_to_C3	dm	1	0	Predicted values are identical
Synapsed_to_C3	bab2	0.97	0	Predicted values are identical
Synapsed_to_C3	CG34340	0.93	0	Predicted values are identical
Synapsed_to_C3	CG9932	0.69	0	Predicted values are identical
Synapsed_to_C3	Awh	0.61	0	Predicted values are identical
Synapsed_to_C3	Vsx2	0.52	0	Predicted values are identical
Synapsed_to_C3	CG43689	0.43	0	Predicted values are identical
Synapsed_to_C3	mirr	0.37	0	Predicted values are identical
Synapsed_to_C3	hbn	0.26	0	Predicted values are identical
Synapsed_to_C3	oc	0.26	0	Predicted values are identical
Synapsed_to_C3	fkh	0.26	0	Predicted values are identical
Synapsed_to_C3	CG11085	0.23	0	Predicted values are identical
Synapsed_to_Dm10	foxo	5.93	9.09	Predicted values are identical
Synapsed_to_Dm10	tup	3.21	9.09	Predicted values are identical
Synapsed_to_Dm10	scro	2	9.09	Predicted values are identical
Synapsed_to_Dm10	NK7.1	1.78	9.09	Predicted values are identical
Synapsed_to_Dm10	Hmx	1.42	9.09	Predicted values are identical
Synapsed_to_Dm10	apt	1.18	9.09	Predicted values are identical
Synapsed_to_Dm10	bab1	1	9.09	Predicted values are identical
Synapsed_to_Dm10	TfAP-2	1	9.09	Predicted values are identical
Synapsed_to_Dm10	Camta	1	9.09	Predicted values are identical
Synapsed_to_Dm10	lov	1	9.09	Predicted values are identical
Synapsed_to_Dm10	CG11294	1	9.09	Predicted values are identical
Synapsed_to_Dm10	CG11085	1	9.09	Predicted values are identical
Synapsed_to_Dm10	ey	1	9.09	Predicted values are identical
Synapsed_to_Dm10	Awh	1	9.09	Predicted values are identical
Synapsed_to_Dm10	CG9932	1	9.09	Predicted values are identical
Synapsed_to_Dm10	aop	0.95	9.09	Predicted values are identical
Synapsed_to_Dm10	bsh	0.73	9.09	Predicted values are identical
Synapsed_to_Dm10	fd59A	0.7	9.09	Predicted values are identical
Synapsed_to_Dm10	ap	0.69	9.09	Predicted values are identical
Synapsed_to_Dm10	br	0.68	9.09	Predicted values are identical
Synapsed_to_Dm10	Vsx2	0.66	9.09	Predicted values are identical
Synapsed_to_Dm10	noc	0.58	9.09	Predicted values are identical
Synapsed_to_Dm10	Sox102F	0.52	9.09	Predicted values are identical
Synapsed_to_Dm10	danr	0.49	9.09	Predicted values are identical
Synapsed_to_Dm10	hth	0.42	9.09	Predicted values are identical
Synapsed_to_Dm10	Dll	0.34	9.09	Predicted values are identical
Synapsed_to_Dm10	vvl	0.3	9.09	Predicted values are identical
Synapsed_to_Dm10	Lim3	0.24	9.09	Predicted values are identical
Synapsed_to_Dm10	pdm3	0.24	9.09	Predicted values are identical
Synapsed_to_Dm10	elB	0.13	9.09	Predicted values are identical
Synapsed_to_Dm13	mirr	2.24	0	Predicted values are identical
Synapsed_to_Dm13	TfAP-2	1.93	0	Predicted values are identical
Synapsed_to_Dm13	CG9650	1.72	0	Predicted values are identical
Synapsed_to_Dm13	dan	1.68	0	Predicted values are identical
Synapsed_to_Dm13	CG34340	1.41	0	Predicted values are identical
Synapsed_to_Dm13	erm	1.41	0	Predicted values are identical
Synapsed_to_Dm13	foxo	1.36	0	Predicted values are identical
Synapsed_to_Dm13	run	1.34	0	Predicted values are identical
Synapsed_to_Dm13	svp	1.23	0	Predicted values are identical
Synapsed_to_Dm13	RunxB	1.11	0	Predicted values are identical
Synapsed_to_Dm13	zfh2	1.03	0	Predicted values are identical
Synapsed_to_Dm13	br	1.03	0	Predicted values are identical
Synapsed_to_Dm13	dve	1.02	0	Predicted values are identical
Synapsed_to_Dm13	noc	1.01	0	Predicted values are identical
Synapsed_to_Dm13	sim	1	0	Predicted values are identical
Synapsed_to_Dm13	vvl	1	0	Predicted values are identical
Synapsed_to_Dm13	hbn	1	0	Predicted values are identical
Synapsed_to_Dm13	CG9932	1	0	Predicted values are identical
Synapsed_to_Dm13	CG11294	1	0	Predicted values are identical
Synapsed_to_Dm13	bsh	0.92	0	Predicted values are identical
Synapsed_to_Dm13	aop	0.87	0	Predicted values are identical
Synapsed_to_Dm13	Vsx2	0.67	0	Predicted values are identical
Synapsed_to_Dm13	Lim3	0.6	0	Predicted values are identical
Synapsed_to_Dm13	Dll	0.58	0	Predicted values are identical
Synapsed_to_Dm13	sr	0.54	0	Predicted values are identical
Synapsed_to_Dm13	D	0.52	0	Predicted values are identical
Synapsed_to_Dm13	fkh	0.48	0	Predicted values are identical
Synapsed_to_Dm13	ab	0.41	0	Predicted values are identical
Synapsed_to_Dm13	dm	0.37	0	Predicted values are identical
Synapsed_to_Dm13	tup	0.33	0	Predicted values are identical
Synapsed_to_Dm18	CG43689	2.21	0	Predicted values are identical
Synapsed_to_Dm18	oc	2.09	0	Predicted values are identical
Synapsed_to_Dm18	bab2	2.06	0	Predicted values are identical
Synapsed_to_Dm18	RunxB	1.66	0	Predicted values are identical
Synapsed_to_Dm18	foxo	1.47	0	Predicted values are identical
Synapsed_to_Dm18	ct	1.44	0	Predicted values are identical
Synapsed_to_Dm18	dan	1.42	0	Predicted values are identical
Synapsed_to_Dm18	CG4328	1.42	0	Predicted values are identical
Synapsed_to_Dm18	Vsx1	1.3	0	Predicted values are identical
Synapsed_to_Dm18	SoxN	1.28	0	Predicted values are identical
Synapsed_to_Dm18	noc	1.23	0	Predicted values are identical
Synapsed_to_Dm18	Sox102F	1.1	0	Predicted values are identical
Synapsed_to_Dm18	lov	1.06	0	Predicted values are identical
Synapsed_to_Dm18	Hmx	1.05	0	Predicted values are identical
Synapsed_to_Dm18	fkh	1	0	Predicted values are identical
Synapsed_to_Dm18	CG3726	1	0	Predicted values are identical
Synapsed_to_Dm18	Camta	0.92	0	Predicted values are identical
Synapsed_to_Dm18	CG9650	0.89	0	Predicted values are identical
Synapsed_to_Dm18	zfh2	0.82	0	Predicted values are identical
Synapsed_to_Dm18	Vsx2	0.63	0	Predicted values are identical
Synapsed_to_Dm18	aop	0.58	0	Predicted values are identical
Synapsed_to_Dm18	CG11085	0.48	0	Predicted values are identical
Synapsed_to_Dm18	zfh1	0.4	0	Predicted values are identical
Synapsed_to_Dm18	CG32105	0.37	0	Predicted values are identical
Synapsed_to_Dm18	D	0.36	0	Predicted values are identical
Synapsed_to_Dm18	toy	0.27	0	Predicted values are identical
Synapsed_to_Dm18	dm	0.25	0	Predicted values are identical
Synapsed_to_Dm18	elB	0.23	0	Predicted values are identical
Synapsed_to_Dm18	ap	0.05	0	Predicted values are identical
Synapsed_to_Dm18	Awh	0	0	Predicted values are identical
Synapsed_to_Dm2	D	6.12	9.09	Predicted values are identical
Synapsed_to_Dm2	elB	4.17	9.09	Predicted values are identical
Synapsed_to_Dm2	Vsx1	2.97	9.09	Predicted values are identical
Synapsed_to_Dm2	bsh	2.24	9.09	Predicted values are identical
Synapsed_to_Dm2	ct	1.99	9.09	Predicted values are identical
Synapsed_to_Dm2	svp	1.84	9.09	Predicted values are identical
Synapsed_to_Dm2	fkh	1.6	9.09	Predicted values are identical
Synapsed_to_Dm2	aop	1.54	9.09	Predicted values are identical
Synapsed_to_Dm2	Camta	1.42	9.09	Predicted values are identical
Synapsed_to_Dm2	run	1.41	9.09	Predicted values are identical
Synapsed_to_Dm2	lov	1.41	9.09	Predicted values are identical
Synapsed_to_Dm2	apt	1.41	9.09	Predicted values are identical
Synapsed_to_Dm2	CG32532	1.4	9.09	Predicted values are identical
Synapsed_to_Dm2	Lim3	1.31	9.09	Predicted values are identical
Synapsed_to_Dm2	bab2	1.21	9.09	Predicted values are identical
Synapsed_to_Dm2	Hmx	1.16	9.09	Predicted values are identical
Synapsed_to_Dm2	CG3726	1	9.09	Predicted values are identical
Synapsed_to_Dm2	dm	1	9.09	Predicted values are identical
Synapsed_to_Dm2	toy	0.96	9.09	Predicted values are identical
Synapsed_to_Dm2	tsh	0.91	9.09	Predicted values are identical
Synapsed_to_Dm2	zfh1	0.84	9.09	Predicted values are identical
Synapsed_to_Dm2	Sox102F	0.73	9.09	Predicted values are identical
Synapsed_to_Dm2	dan	0.71	9.09	Predicted values are identical
Synapsed_to_Dm2	ab	0.69	9.09	Predicted values are identical
Synapsed_to_Dm2	pdm3	0.61	9.09	Predicted values are identical
Synapsed_to_Dm2	CG4328	0.53	9.09	Predicted values are identical
Synapsed_to_Dm2	NK7.1	0.52	9.09	Predicted values are identical
Synapsed_to_Dm2	sr	0.39	9.09	Predicted values are identical
Synapsed_to_Dm2	Awh	0.29	9.09	Predicted values are identical
Synapsed_to_Dm2	fru	0.16	9.09	Predicted values are identical
Synapsed_to_Dm3	run	1.44	9.09	Predicted values are identical
Synapsed_to_Dm3	mirr	1.41	9.09	Predicted values are identical
Synapsed_to_Dm3	ap	1.39	9.09	Predicted values are identical
Synapsed_to_Dm3	tsh	1.36	9.09	Predicted values are identical
Synapsed_to_Dm3	dm	1.2	9.09	Predicted values are identical
Synapsed_to_Dm3	CG4328	1.09	9.09	Predicted values are identical
Synapsed_to_Dm3	sim	1	9.09	Predicted values are identical
Synapsed_to_Dm3	scro	1	9.09	Predicted values are identical
Synapsed_to_Dm3	CG43689	1	9.09	Predicted values are identical
Synapsed_to_Dm3	Vsx2	1	9.09	Predicted values are identical
Synapsed_to_Dm3	aop	0.87	9.09	Predicted values are identical
Synapsed_to_Dm3	dve	0.83	9.09	Predicted values are identical
Synapsed_to_Dm3	Vsx1	0.7	9.09	Predicted values are identical
Synapsed_to_Dm3	Sox21b	0.63	9.09	Predicted values are identical
Synapsed_to_Dm3	apt	0.62	9.09	Predicted values are identical
Synapsed_to_Dm3	D	0.58	9.09	Predicted values are identical
Synapsed_to_Dm3	foxo	0.55	9.09	Predicted values are identical
Synapsed_to_Dm3	pdm3	0.54	9.09	Predicted values are identical
Synapsed_to_Dm3	lov	0.48	9.09	Predicted values are identical
Synapsed_to_Dm3	ham	0.42	9.09	Predicted values are identical
Synapsed_to_Dm3	zfh1	0.2	9.09	Predicted values are identical
Synapsed_to_Dm3	noc	0.18	9.09	Predicted values are identical
Synapsed_to_Dm3	NK7.1	0.08	9.09	Predicted values are identical
Synapsed_to_Dm3	sr	0.08	9.09	Predicted values are identical
Synapsed_to_Dm3	Lim3	0.08	9.09	Predicted values are identical
Synapsed_to_Dm3	Awh	0	9.09	Predicted values are identical
Synapsed_to_Dm3	CG3726	0	9.09	Predicted values are identical
Synapsed_to_Dm3	CG32532	0	9.09	Predicted values are identical
Synapsed_to_Dm3	erm	0	9.09	Predicted values are identical
Synapsed_to_Dm3	Sox102F	0	9.09	Predicted values are identical
Synapsed_to_L2	Lim3	2.64	8.7	Predicted values are identical
Synapsed_to_L2	Camta	2.6	8.7	Predicted values are identical
Synapsed_to_L2	zfh2	2.15	8.7	Predicted values are identical
Synapsed_to_L2	TfAP-2	2.07	8.7	Predicted values are identical
Synapsed_to_L2	Hmx	1.88	8.7	Predicted values are identical
Synapsed_to_L2	ct	1.73	8.7	Predicted values are identical
Synapsed_to_L2	ab	1.41	8.7	Predicted values are identical
Synapsed_to_L2	dmrt99B	1.39	8.7	Predicted values are identical
Synapsed_to_L2	CG32105	1.39	8.7	Predicted values are identical
Synapsed_to_L2	hbn	1.13	8.7	Predicted values are identical
Synapsed_to_L2	danr	1.06	8.7	Predicted values are identical
Synapsed_to_L2	Vsx2	1.05	8.7	Predicted values are identical
Synapsed_to_L2	pdm3	0.89	8.7	Predicted values are identical
Synapsed_to_L2	CG3726	0.82	8.7	Predicted values are identical
Synapsed_to_L2	fd59A	0.78	8.7	Predicted values are identical
Synapsed_to_L2	D	0.51	8.7	Predicted values are identical
Synapsed_to_L2	bi	0.28	8.7	Predicted values are identical
Synapsed_to_L2	erm	0.24	8.7	Predicted values are identical
Synapsed_to_L2	vvl	0.18	8.7	Predicted values are identical
Synapsed_to_L2	Stat92E	0	8.7	Predicted values are identical
Synapsed_to_L2	dan	0	8.7	Predicted values are identical
Synapsed_to_L2	bab1	0	8.7	Predicted values are identical
Synapsed_to_L2	Awh	0	8.7	Predicted values are identical
Synapsed_to_L2	luna	0	8.7	Predicted values are identical
Synapsed_to_L2	dve	0	8.7	Predicted values are identical
Synapsed_to_L2	CG32532	0	8.7	Predicted values are identical
Synapsed_to_L2	CG34340	0	8.7	Predicted values are identical
Synapsed_to_L2	ham	0	8.7	Predicted values are identical
Synapsed_to_L2	tj	0	8.7	Predicted values are identical
Synapsed_to_L2	tsh	0	8.7	Predicted values are identical
Synapsed_to_L3	zfh1	2	0	Predicted values are identical
Synapsed_to_L3	scro	1.99	0	Predicted values are identical
Synapsed_to_L3	run	1.98	0	Predicted values are identical
Synapsed_to_L3	Vsx1	1.93	0	Predicted values are identical
Synapsed_to_L3	ct	1.65	0	Predicted values are identical
Synapsed_to_L3	NK7.1	1.59	0	Predicted values are identical
Synapsed_to_L3	CG43689	1.54	0	Predicted values are identical
Synapsed_to_L3	Hmx	1.45	0	Predicted values are identical
Synapsed_to_L3	apt	1.42	0	Predicted values are identical
Synapsed_to_L3	zfh2	1.41	0	Predicted values are identical
Synapsed_to_L3	CG11085	1.4	0	Predicted values are identical
Synapsed_to_L3	Dll	1.35	0	Predicted values are identical
Synapsed_to_L3	mirr	1.17	0	Predicted values are identical
Synapsed_to_L3	fru	1	0	Predicted values are identical
Synapsed_to_L3	luna	1	0	Predicted values are identical
Synapsed_to_L3	RunxB	0.96	0	Predicted values are identical
Synapsed_to_L3	dac	0.89	0	Predicted values are identical
Synapsed_to_L3	Camta	0.86	0	Predicted values are identical
Synapsed_to_L3	Vsx2	0.84	0	Predicted values are identical
Synapsed_to_L3	sr	0.82	0	Predicted values are identical
Synapsed_to_L3	oc	0.79	0	Predicted values are identical
Synapsed_to_L3	Sox102F	0.69	0	Predicted values are identical
Synapsed_to_L3	kn	0.65	0	Predicted values are identical
Synapsed_to_L3	D	0.64	0	Predicted values are identical
Synapsed_to_L3	dmrt99B	0.63	0	Predicted values are identical
Synapsed_to_L3	CG3726	0.58	0	Predicted values are identical
Synapsed_to_L3	br	0.55	0	Predicted values are identical
Synapsed_to_L3	erm	0.48	0	Predicted values are identical
Synapsed_to_L3	ey	0.44	0	Predicted values are identical
Synapsed_to_L3	pdm3	0.42	0	Predicted values are identical
Synapsed_to_L5	fd59A	4.37	8.7	Predicted values are identical
Synapsed_to_L5	CG34340	1.98	8.7	Predicted values are identical
Synapsed_to_L5	dmrt99B	1.72	8.7	Predicted values are identical
Synapsed_to_L5	pdm3	1.71	8.7	Predicted values are identical
Synapsed_to_L5	Sox21b	1.65	8.7	Predicted values are identical
Synapsed_to_L5	kn	1.42	8.7	Predicted values are identical
Synapsed_to_L5	fru	1.4	8.7	Predicted values are identical
Synapsed_to_L5	dan	1.23	8.7	Predicted values are identical
Synapsed_to_L5	Vsx2	1.16	8.7	Predicted values are identical
Synapsed_to_L5	D	1.12	8.7	Predicted values are identical
Synapsed_to_L5	pros	1.01	8.7	Predicted values are identical
Synapsed_to_L5	CG43689	1	8.7	Predicted values are identical
Synapsed_to_L5	lov	1	8.7	Predicted values are identical
Synapsed_to_L5	svp	0.8	8.7	Predicted values are identical
Synapsed_to_L5	Ets65A	0.75	8.7	Predicted values are identical
Synapsed_to_L5	ab	0.63	8.7	Predicted values are identical
Synapsed_to_L5	hth	0.56	8.7	Predicted values are identical
Synapsed_to_L5	sim	0.55	8.7	Predicted values are identical
Synapsed_to_L5	CG9650	0.49	8.7	Predicted values are identical
Synapsed_to_L5	oc	0.42	8.7	Predicted values are identical
Synapsed_to_L5	toy	0.33	8.7	Predicted values are identical
Synapsed_to_L5	CG9932	0.32	8.7	Predicted values are identical
Synapsed_to_L5	ey	0.3	8.7	Predicted values are identical
Synapsed_to_L5	aop	0.24	8.7	Predicted values are identical
Synapsed_to_L5	CG4328	0.18	8.7	Predicted values are identical
Synapsed_to_L5	Vsx1	0.18	8.7	Predicted values are identical
Synapsed_to_L5	mirr	0.13	8.7	Predicted values are identical
Synapsed_to_L5	TfAP-2	0.05	8.7	Predicted values are identical
Synapsed_to_L5	sr	0.05	8.7	Predicted values are identical
Synapsed_to_L5	tup	0.04	8.7	Predicted values are identical
Synapsed_to_Mi1	sim	6.06	9.09	Predicted values are identical
Synapsed_to_Mi1	dac	3.86	9.09	Predicted values are identical
Synapsed_to_Mi1	hth	1.78	9.09	Predicted values are identical
Synapsed_to_Mi1	pros	1.73	9.09	Predicted values are identical
Synapsed_to_Mi1	Sox102F	1.49	9.09	Predicted values are identical
Synapsed_to_Mi1	zfh1	1.48	9.09	Predicted values are identical
Synapsed_to_Mi1	lov	1.31	9.09	Predicted values are identical
Synapsed_to_Mi1	CG4328	1.25	9.09	Predicted values are identical
Synapsed_to_Mi1	scro	1.16	9.09	Predicted values are identical
Synapsed_to_Mi1	CG34340	1.02	9.09	Predicted values are identical
Synapsed_to_Mi1	bab1	1	9.09	Predicted values are identical
Synapsed_to_Mi1	aop	1	9.09	Predicted values are identical
Synapsed_to_Mi1	br	0.83	9.09	Predicted values are identical
Synapsed_to_Mi1	CG9932	0.81	9.09	Predicted values are identical
Synapsed_to_Mi1	tup	0.8	9.09	Predicted values are identical
Synapsed_to_Mi1	vvl	0.77	9.09	Predicted values are identical
Synapsed_to_Mi1	Vsx1	0.62	9.09	Predicted values are identical
Synapsed_to_Mi1	CG11085	0.57	9.09	Predicted values are identical
Synapsed_to_Mi1	Hmx	0.53	9.09	Predicted values are identical
Synapsed_to_Mi1	ey	0.46	9.09	Predicted values are identical
Synapsed_to_Mi1	ab	0.33	9.09	Predicted values are identical
Synapsed_to_Mi1	Stat92E	0.3	9.09	Predicted values are identical
Synapsed_to_Mi1	pdm3	0.26	9.09	Predicted values are identical
Synapsed_to_Mi1	noc	0.21	9.09	Predicted values are identical
Synapsed_to_Mi1	NK7.1	0.19	9.09	Predicted values are identical
Synapsed_to_Mi1	sr	0.18	9.09	Predicted values are identical
Synapsed_to_Mi1	ct	0.1	9.09	Predicted values are identical
Synapsed_to_Mi1	CG32532	0	9.09	Predicted values are identical
Synapsed_to_Mi1	run	0	9.09	Predicted values are identical
Synapsed_to_Mi1	tj	0	9.09	Predicted values are identical
Synapsed_to_Mi13	bi	2.19	0	Predicted values are identical
Synapsed_to_Mi13	hbn	1.93	0	Predicted values are identical
Synapsed_to_Mi13	CG11294	1.72	0	Predicted values are identical
Synapsed_to_Mi13	Sox102F	1.71	0	Predicted values are identical
Synapsed_to_Mi13	dve	1.69	0	Predicted values are identical
Synapsed_to_Mi13	tup	1.41	0	Predicted values are identical
Synapsed_to_Mi13	hth	1.4	0	Predicted values are identical
Synapsed_to_Mi13	danr	1.37	0	Predicted values are identical
Synapsed_to_Mi13	SoxN	1.34	0	Predicted values are identical
Synapsed_to_Mi13	fd59A	1.32	0	Predicted values are identical
Synapsed_to_Mi13	CG32105	1.28	0	Predicted values are identical
Synapsed_to_Mi13	CG9650	1.01	0	Predicted values are identical
Synapsed_to_Mi13	CG4328	1	0	Predicted values are identical
Synapsed_to_Mi13	run	1	0	Predicted values are identical
Synapsed_to_Mi13	TfAP-2	0.78	0	Predicted values are identical
Synapsed_to_Mi13	luna	0.78	0	Predicted values are identical
Synapsed_to_Mi13	Lim3	0.77	0	Predicted values are identical
Synapsed_to_Mi13	Stat92E	0.67	0	Predicted values are identical
Synapsed_to_Mi13	erm	0.57	0	Predicted values are identical
Synapsed_to_Mi13	scro	0.57	0	Predicted values are identical
Synapsed_to_Mi13	CG11085	0.18	0	Predicted values are identical
Synapsed_to_Mi13	dm	0.16	0	Predicted values are identical
Synapsed_to_Mi13	pros	0.11	0	Predicted values are identical
Synapsed_to_Mi13	Ets65A	0.09	0	Predicted values are identical
Synapsed_to_Mi13	aop	0.08	0	Predicted values are identical
Synapsed_to_Mi13	svp	0	0	Predicted values are identical
Synapsed_to_Mi13	sim	0	0	Predicted values are identical
Synapsed_to_Mi13	dan	0	0	Predicted values are identical
Synapsed_to_Mi13	dmrt99B	0	0	Predicted values are identical
Synapsed_to_Mi13	Awh	0	0	Predicted values are identical
Synapsed_to_Mi15	Vsx2	2.1	0	Predicted values are identical
Synapsed_to_Mi15	Vsx1	1.89	0	Predicted values are identical
Synapsed_to_Mi15	sim	1.64	0	Predicted values are identical
Synapsed_to_Mi15	bsh	1.47	0	Predicted values are identical
Synapsed_to_Mi15	br	1.42	0	Predicted values are identical
Synapsed_to_Mi15	hth	1.41	0	Predicted values are identical
Synapsed_to_Mi15	hbn	1.41	0	Predicted values are identical
Synapsed_to_Mi15	dve	1.39	0	Predicted values are identical
Synapsed_to_Mi15	zfh2	1.17	0	Predicted values are identical
Synapsed_to_Mi15	CG34340	1.03	0	Predicted values are identical
Synapsed_to_Mi15	NK7.1	1	0	Predicted values are identical
Synapsed_to_Mi15	dan	1	0	Predicted values are identical
Synapsed_to_Mi15	luna	1	0	Predicted values are identical
Synapsed_to_Mi15	tsh	1	0	Predicted values are identical
Synapsed_to_Mi15	ey	1	0	Predicted values are identical
Synapsed_to_Mi15	Ets65A	1	0	Predicted values are identical
Synapsed_to_Mi15	oc	1	0	Predicted values are identical
Synapsed_to_Mi15	ct	0.98	0	Predicted values are identical
Synapsed_to_Mi15	foxo	0.94	0	Predicted values are identical
Synapsed_to_Mi15	CG11085	0.64	0	Predicted values are identical
Synapsed_to_Mi15	CG3726	0.53	0	Predicted values are identical
Synapsed_to_Mi15	bi	0.44	0	Predicted values are identical
Synapsed_to_Mi15	Stat92E	0.4	0	Predicted values are identical
Synapsed_to_Mi15	noc	0.39	0	Predicted values are identical
Synapsed_to_Mi15	D	0.38	0	Predicted values are identical
Synapsed_to_Mi15	apt	0.36	0	Predicted values are identical
Synapsed_to_Mi15	pros	0.13	0	Predicted values are identical
Synapsed_to_Mi15	Dll	0.13	0	Predicted values are identical
Synapsed_to_Mi15	svp	0	0	Predicted values are identical
Synapsed_to_Mi15	sr	0	0	Predicted values are identical
Synapsed_to_Mi4	bab1	7.82	31.82	Predicted values are identical
Synapsed_to_Mi4	SoxN	4.9	31.82	Predicted values are identical
Synapsed_to_Mi4	Hmx	4.21	31.82	Predicted values are identical
Synapsed_to_Mi4	foxo	3.19	31.82	Predicted values are identical
Synapsed_to_Mi4	CG11294	2.16	31.82	Predicted values are identical
Synapsed_to_Mi4	dac	2.14	31.82	Predicted values are identical
Synapsed_to_Mi4	CG43689	2.01	31.82	Predicted values are identical
Synapsed_to_Mi4	apt	1.64	31.82	Predicted values are identical
Synapsed_to_Mi4	toy	1.57	31.82	Predicted values are identical
Synapsed_to_Mi4	tsh	1.38	31.82	Predicted values are identical
Synapsed_to_Mi4	svp	1.12	31.82	Predicted values are identical
Synapsed_to_Mi4	kn	1.1	31.82	Predicted values are identical
Synapsed_to_Mi4	tup	1.05	31.82	Predicted values are identical
Synapsed_to_Mi4	CG32532	1	31.82	Predicted values are identical
Synapsed_to_Mi4	run	0.86	31.82	Predicted values are identical
Synapsed_to_Mi4	Lim3	0.69	31.82	Predicted values are identical
Synapsed_to_Mi4	CG3726	0.48	31.82	Predicted values are identical
Synapsed_to_Mi4	hth	0.45	31.82	Predicted values are identical
Synapsed_to_Mi4	RunxB	0.45	31.82	Predicted values are identical
Synapsed_to_Mi4	CG11085	0.35	31.82	Predicted values are identical
Synapsed_to_Mi4	lov	0.34	31.82	Predicted values are identical
Synapsed_to_Mi4	NK7.1	0.31	31.82	Predicted values are identical
Synapsed_to_Mi4	Ets65A	0.27	31.82	Predicted values are identical
Synapsed_to_Mi4	CG34340	0.27	31.82	Predicted values are identical
Synapsed_to_Mi4	sr	0.25	31.82	Predicted values are identical
Synapsed_to_Mi4	CG32105	0.23	31.82	Predicted values are identical
Synapsed_to_Mi4	Sox102F	0.21	31.82	Predicted values are identical
Synapsed_to_Mi4	ap	0.21	31.82	Predicted values are identical
Synapsed_to_Mi4	danr	0.13	31.82	Predicted values are identical
Synapsed_to_Mi4	scro	-0.08	31.82	Predicted values are identical
Synapsed_to_Mi9	bsh	4.78	9.09	Predicted values are identical
Synapsed_to_Mi9	SoxN	4.32	9.09	Predicted values are identical
Synapsed_to_Mi9	dve	2.11	9.09	Predicted values are identical
Synapsed_to_Mi9	lov	1.69	9.09	Predicted values are identical
Synapsed_to_Mi9	hth	1.42	9.09	Predicted values are identical
Synapsed_to_Mi9	ab	1.42	9.09	Predicted values are identical
Synapsed_to_Mi9	vvl	1.41	9.09	Predicted values are identical
Synapsed_to_Mi9	toy	1.41	9.09	Predicted values are identical
Synapsed_to_Mi9	bab1	1.4	9.09	Predicted values are identical
Synapsed_to_Mi9	CG11294	1.32	9.09	Predicted values are identical
Synapsed_to_Mi9	erm	1.23	9.09	Predicted values are identical
Synapsed_to_Mi9	scro	1.17	9.09	Predicted values are identical
Synapsed_to_Mi9	dmrt99B	1	9.09	Predicted values are identical
Synapsed_to_Mi9	CG43689	1	9.09	Predicted values are identical
Synapsed_to_Mi9	kn	1	9.09	Predicted values are identical
Synapsed_to_Mi9	apt	0.6	9.09	Predicted values are identical
Synapsed_to_Mi9	CG9650	0.52	9.09	Predicted values are identical
Synapsed_to_Mi9	pros	0.52	9.09	Predicted values are identical
Synapsed_to_Mi9	CG32105	0.39	9.09	Predicted values are identical
Synapsed_to_Mi9	fd59A	0.22	9.09	Predicted values are identical
Synapsed_to_Mi9	bab2	0.07	9.09	Predicted values are identical
Synapsed_to_Mi9	sim	0.02	9.09	Predicted values are identical
Synapsed_to_Mi9	Lim3	0.02	9.09	Predicted values are identical
Synapsed_to_Mi9	Awh	0	9.09	Predicted values are identical
Synapsed_to_Mi9	CG32532	0	9.09	Predicted values are identical
Synapsed_to_Mi9	run	0	9.09	Predicted values are identical
Synapsed_to_Mi9	noc	0	9.09	Predicted values are identical
Synapsed_to_Mi9	dac	0	9.09	Predicted values are identical
Synapsed_to_Mi9	ham	0	9.09	Predicted values are identical
Synapsed_to_Mi9	tj	0	9.09	Predicted values are identical
Synapsed_to_Pm1	fkh	1.88	0	Predicted values are identical
Synapsed_to_Pm1	scro	1.73	0	Predicted values are identical
Synapsed_to_Pm1	tup	1.72	0	Predicted values are identical
Synapsed_to_Pm1	ey	1.7	0	Predicted values are identical
Synapsed_to_Pm1	TfAP-2	1.42	0	Predicted values are identical
Synapsed_to_Pm1	Dll	1.42	0	Predicted values are identical
Synapsed_to_Pm1	luna	1.41	0	Predicted values are identical
Synapsed_to_Pm1	zfh2	1.41	0	Predicted values are identical
Synapsed_to_Pm1	sr	1.39	0	Predicted values are identical
Synapsed_to_Pm1	vvl	1.38	0	Predicted values are identical
Synapsed_to_Pm1	SoxN	1.32	0	Predicted values are identical
Synapsed_to_Pm1	hth	1.3	0	Predicted values are identical
Synapsed_to_Pm1	Sox102F	1.24	0	Predicted values are identical
Synapsed_to_Pm1	Ets65A	1.15	0	Predicted values are identical
Synapsed_to_Pm1	noc	1.08	0	Predicted values are identical
Synapsed_to_Pm1	hbn	1.06	0	Predicted values are identical
Synapsed_to_Pm1	bab1	1	0	Predicted values are identical
Synapsed_to_Pm1	CG32105	1	0	Predicted values are identical
Synapsed_to_Pm1	kn	1	0	Predicted values are identical
Synapsed_to_Pm1	bsh	1	0	Predicted values are identical
Synapsed_to_Pm1	mirr	1	0	Predicted values are identical
Synapsed_to_Pm1	fd59A	1	0	Predicted values are identical
Synapsed_to_Pm1	elB	0.95	0	Predicted values are identical
Synapsed_to_Pm1	CG11085	0.94	0	Predicted values are identical
Synapsed_to_Pm1	pros	0.89	0	Predicted values are identical
Synapsed_to_Pm1	Stat92E	0.79	0	Predicted values are identical
Synapsed_to_Pm1	apt	0.79	0	Predicted values are identical
Synapsed_to_Pm1	pdm3	0.75	0	Predicted values are identical
Synapsed_to_Pm1	ap	0.67	0	Predicted values are identical
Synapsed_to_Pm1	dve	0.46	0	Predicted values are identical
Synapsed_to_Pm1a	luna	2.32	9.09	Predicted values are identical
Synapsed_to_Pm1a	ab	2.21	9.09	Predicted values are identical
Synapsed_to_Pm1a	bi	2.03	9.09	Predicted values are identical
Synapsed_to_Pm1a	hth	1.97	9.09	Predicted values are identical
Synapsed_to_Pm1a	CG4328	1.94	9.09	Predicted values are identical
Synapsed_to_Pm1a	Sox102F	1.76	9.09	Predicted values are identical
Synapsed_to_Pm1a	sim	1.73	9.09	Predicted values are identical
Synapsed_to_Pm1a	zfh1	1.71	9.09	Predicted values are identical
Synapsed_to_Pm1a	erm	1.14	9.09	Predicted values are identical
Synapsed_to_Pm1a	bsh	1.1	9.09	Predicted values are identical
Synapsed_to_Pm1a	tsh	1	9.09	Predicted values are identical
Synapsed_to_Pm1a	fkh	1	9.09	Predicted values are identical
Synapsed_to_Pm1a	dac	0.94	9.09	Predicted values are identical
Synapsed_to_Pm1a	vvl	0.93	9.09	Predicted values are identical
Synapsed_to_Pm1a	D	0.87	9.09	Predicted values are identical
Synapsed_to_Pm1a	kn	0.82	9.09	Predicted values are identical
Synapsed_to_Pm1a	CG3726	0.68	9.09	Predicted values are identical
Synapsed_to_Pm1a	ap	0.6	9.09	Predicted values are identical
Synapsed_to_Pm1a	Camta	0.58	9.09	Predicted values are identical
Synapsed_to_Pm1a	tup	0.54	9.09	Predicted values are identical
Synapsed_to_Pm1a	Lim3	0.49	9.09	Predicted values are identical
Synapsed_to_Pm1a	lov	0.48	9.09	Predicted values are identical
Synapsed_to_Pm1a	pdm3	0.44	9.09	Predicted values are identical
Synapsed_to_Pm1a	CG11294	0.38	9.09	Predicted values are identical
Synapsed_to_Pm1a	CG9932	0.25	9.09	Predicted values are identical
Synapsed_to_Pm1a	sr	0.22	9.09	Predicted values are identical
Synapsed_to_Pm1a	dve	0.14	9.09	Predicted values are identical
Synapsed_to_Pm1a	Stat92E	0.07	9.09	Predicted values are identical
Synapsed_to_Pm1a	foxo	0	9.09	Predicted values are identical
Synapsed_to_Pm1a	Awh	0	9.09	Predicted values are identical
Synapsed_to_Pm1b	bsh	2.19	0	Predicted values are identical
Synapsed_to_Pm1b	tup	1.54	0	Predicted values are identical
Synapsed_to_Pm1b	fd59A	1.43	0	Predicted values are identical
Synapsed_to_Pm1b	Sox102F	1.42	0	Predicted values are identical
Synapsed_to_Pm1b	bi	1.41	0	Predicted values are identical
Synapsed_to_Pm1b	dac	1.39	0	Predicted values are identical
Synapsed_to_Pm1b	dan	1.09	0	Predicted values are identical
Synapsed_to_Pm1b	sr	1	0	Predicted values are identical
Synapsed_to_Pm1b	bab1	1	0	Predicted values are identical
Synapsed_to_Pm1b	bab2	1	0	Predicted values are identical
Synapsed_to_Pm1b	TfAP-2	1	0	Predicted values are identical
Synapsed_to_Pm1b	CG11085	1	0	Predicted values are identical
Synapsed_to_Pm1b	CG43689	0.92	0	Predicted values are identical
Synapsed_to_Pm1b	dve	0.86	0	Predicted values are identical
Synapsed_to_Pm1b	CG9650	0.84	0	Predicted values are identical
Synapsed_to_Pm1b	CG3726	0.72	0	Predicted values are identical
Synapsed_to_Pm1b	Vsx2	0.69	0	Predicted values are identical
Synapsed_to_Pm1b	br	0.69	0	Predicted values are identical
Synapsed_to_Pm1b	Stat92E	0.69	0	Predicted values are identical
Synapsed_to_Pm1b	zfh2	0.66	0	Predicted values are identical
Synapsed_to_Pm1b	lov	0.63	0	Predicted values are identical
Synapsed_to_Pm1b	danr	0.6	0	Predicted values are identical
Synapsed_to_Pm1b	aop	0.46	0	Predicted values are identical
Synapsed_to_Pm1b	elB	0.35	0	Predicted values are identical
Synapsed_to_Pm1b	luna	0.32	0	Predicted values are identical
Synapsed_to_Pm1b	pros	0.32	0	Predicted values are identical
Synapsed_to_Pm1b	fkh	0.31	0	Predicted values are identical
Synapsed_to_Pm1b	ap	0.29	0	Predicted values are identical
Synapsed_to_Pm1b	Sox21b	0.24	0	Predicted values are identical
Synapsed_to_Pm1b	toy	0.18	0	Predicted values are identical
Synapsed_to_Pm2	CG11294	4.99	18.18	Predicted values are identical
Synapsed_to_Pm2	ab	4.15	18.18	Predicted values are identical
Synapsed_to_Pm2	CG43689	3.34	18.18	Predicted values are identical
Synapsed_to_Pm2	SoxN	3.12	18.18	Predicted values are identical
Synapsed_to_Pm2	Vsx2	2.6	18.18	Predicted values are identical
Synapsed_to_Pm2	Sox102F	1.35	18.18	Predicted values are identical
Synapsed_to_Pm2	sim	1.34	18.18	Predicted values are identical
Synapsed_to_Pm2	dan	1.24	18.18	Predicted values are identical
Synapsed_to_Pm2	CG4328	1.21	18.18	Predicted values are identical
Synapsed_to_Pm2	ct	1.13	18.18	Predicted values are identical
Synapsed_to_Pm2	Awh	1	18.18	Predicted values are identical
Synapsed_to_Pm2	tsh	1	18.18	Predicted values are identical
Synapsed_to_Pm2	dac	0.91	18.18	Predicted values are identical
Synapsed_to_Pm2	RunxB	0.88	18.18	Predicted values are identical
Synapsed_to_Pm2	ap	0.74	18.18	Predicted values are identical
Synapsed_to_Pm2	mirr	0.72	18.18	Predicted values are identical
Synapsed_to_Pm2	ey	0.66	18.18	Predicted values are identical
Synapsed_to_Pm2	NK7.1	0.66	18.18	Predicted values are identical
Synapsed_to_Pm2	scro	0.54	18.18	Predicted values are identical
Synapsed_to_Pm2	Lim3	0.45	18.18	Predicted values are identical
Synapsed_to_Pm2	CG32532	0.45	18.18	Predicted values are identical
Synapsed_to_Pm2	D	0.31	18.18	Predicted values are identical
Synapsed_to_Pm2	pdm3	0.23	18.18	Predicted values are identical
Synapsed_to_Pm2	sr	0.2	18.18	Predicted values are identical
Synapsed_to_Pm2	Stat92E	0.09	18.18	Predicted values are identical
Synapsed_to_Pm2	zfh1	-0.02	18.18	Predicted values are identical
Synapsed_to_Pm2	erm	-0.2	18.18	Predicted values are identical
Synapsed_to_Pm2	zfh2	-0.25	18.18	Predicted values are identical
Synapsed_to_Pm2	luna	-0.37	18.18	Predicted values are identical
Synapsed_to_Pm2	Vsx1	-0.39	18.18	Predicted values are identical
Synapsed_to_Pm3	Lim3	1.41	0	Predicted values are identical
Synapsed_to_Pm3	ey	1.41	0	Predicted values are identical
Synapsed_to_Pm3	CG11294	1.26	0	Predicted values are identical
Synapsed_to_Pm3	sim	1	0	Predicted values are identical
Synapsed_to_Pm3	D	1	0	Predicted values are identical
Synapsed_to_Pm3	Camta	1	0	Predicted values are identical
Synapsed_to_Pm3	apt	1	0	Predicted values are identical
Synapsed_to_Pm3	Vsx2	1	0	Predicted values are identical
Synapsed_to_Pm3	tup	1	0	Predicted values are identical
Synapsed_to_Pm3	tj	1	0	Predicted values are identical
Synapsed_to_Pm3	sr	1	0	Predicted values are identical
Synapsed_to_Pm3	Ets65A	0.85	0	Predicted values are identical
Synapsed_to_Pm3	zfh2	0.83	0	Predicted values are identical
Synapsed_to_Pm3	Stat92E	0.59	0	Predicted values are identical
Synapsed_to_Pm3	ab	0.59	0	Predicted values are identical
Synapsed_to_Pm3	pdm3	0.53	0	Predicted values are identical
Synapsed_to_Pm3	bsh	0.52	0	Predicted values are identical
Synapsed_to_Pm3	NK7.1	0.49	0	Predicted values are identical
Synapsed_to_Pm3	svp	0.45	0	Predicted values are identical
Synapsed_to_Pm3	fkh	0.37	0	Predicted values are identical
Synapsed_to_Pm3	kn	0.36	0	Predicted values are identical
Synapsed_to_Pm3	Sox102F	0.34	0	Predicted values are identical
Synapsed_to_Pm3	dve	0.32	0	Predicted values are identical
Synapsed_to_Pm3	Dll	0.31	0	Predicted values are identical
Synapsed_to_Pm3	ham	0.3	0	Predicted values are identical
Synapsed_to_Pm3	dac	0.28	0	Predicted values are identical
Synapsed_to_Pm3	pros	0.23	0	Predicted values are identical
Synapsed_to_Pm3	CG32105	0.23	0	Predicted values are identical
Synapsed_to_Pm3	erm	0.05	0	Predicted values are identical
Synapsed_to_Pm3	foxo	0	0	Predicted values are identical
Synapsed_to_Pm4	danr	5.9	18.18	Predicted values are identical
Synapsed_to_Pm4	fd59A	5.64	18.18	Predicted values are identical
Synapsed_to_Pm4	CG43689	3.21	18.18	Predicted values are identical
Synapsed_to_Pm4	bsh	2.21	18.18	Predicted values are identical
Synapsed_to_Pm4	Hmx	1.82	18.18	Predicted values are identical
Synapsed_to_Pm4	Camta	1.73	18.18	Predicted values are identical
Synapsed_to_Pm4	toy	1.73	18.18	Predicted values are identical
Synapsed_to_Pm4	ap	1.63	18.18	Predicted values are identical
Synapsed_to_Pm4	svp	1.25	18.18	Predicted values are identical
Synapsed_to_Pm4	CG34340	1.17	18.18	Predicted values are identical
Synapsed_to_Pm4	CG11294	1.02	18.18	Predicted values are identical
Synapsed_to_Pm4	Awh	1	18.18	Predicted values are identical
Synapsed_to_Pm4	tj	1	18.18	Predicted values are identical
Synapsed_to_Pm4	pdm3	0.92	18.18	Predicted values are identical
Synapsed_to_Pm4	Lim3	0.89	18.18	Predicted values are identical
Synapsed_to_Pm4	luna	0.75	18.18	Predicted values are identical
Synapsed_to_Pm4	dmrt99B	0.74	18.18	Predicted values are identical
Synapsed_to_Pm4	Vsx1	0.73	18.18	Predicted values are identical
Synapsed_to_Pm4	CG32105	0.73	18.18	Predicted values are identical
Synapsed_to_Pm4	apt	0.71	18.18	Predicted values are identical
Synapsed_to_Pm4	Vsx2	0.68	18.18	Predicted values are identical
Synapsed_to_Pm4	dan	0.51	18.18	Predicted values are identical
Synapsed_to_Pm4	zfh1	0.5	18.18	Predicted values are identical
Synapsed_to_Pm4	br	0.4	18.18	Predicted values are identical
Synapsed_to_Pm4	Stat92E	0.26	18.18	Predicted values are identical
Synapsed_to_Pm4	TfAP-2	0.2	18.18	Predicted values are identical
Synapsed_to_Pm4	zfh2	0.19	18.18	Predicted values are identical
Synapsed_to_Pm4	bab2	0.17	18.18	Predicted values are identical
Synapsed_to_Pm4	hth	0.13	18.18	Predicted values are identical
Synapsed_to_Pm4	RunxB	0.04	18.18	Predicted values are identical
Synapsed_to_T2	Vsx1	5.4	22.73	Predicted values are identical
Synapsed_to_T2	dac	5.24	22.73	Predicted values are identical
Synapsed_to_T2	sim	4.37	22.73	Predicted values are identical
Synapsed_to_T2	br	3.43	22.73	Predicted values are identical
Synapsed_to_T2	D	3.23	22.73	Predicted values are identical
Synapsed_to_T2	ab	3.15	22.73	Predicted values are identical
Synapsed_to_T2	Sox102F	2.82	22.73	Predicted values are identical
Synapsed_to_T2	Lim3	2.65	22.73	Predicted values are identical
Synapsed_to_T2	Hmx	2.62	22.73	Predicted values are identical
Synapsed_to_T2	foxo	2.12	22.73	Predicted values are identical
Synapsed_to_T2	NK7.1	1.84	22.73	Predicted values are identical
Synapsed_to_T2	Camta	1.78	22.73	Predicted values are identical
Synapsed_to_T2	fkh	1.75	22.73	Predicted values are identical
Synapsed_to_T2	mirr	1.25	22.73	Predicted values are identical
Synapsed_to_T2	toy	1.19	22.73	Predicted values are identical
Synapsed_to_T2	pros	1.16	22.73	Predicted values are identical
Synapsed_to_T2	tsh	1	22.73	Predicted values are identical
Synapsed_to_T2	erm	0.99	22.73	Predicted values are identical
Synapsed_to_T2	aop	0.79	22.73	Predicted values are identical
Synapsed_to_T2	TfAP-2	0.75	22.73	Predicted values are identical
Synapsed_to_T2	dan	0.74	22.73	Predicted values are identical
Synapsed_to_T2	SoxN	0.58	22.73	Predicted values are identical
Synapsed_to_T2	vvl	0.57	22.73	Predicted values are identical
Synapsed_to_T2	CG9650	0.49	22.73	Predicted values are identical
Synapsed_to_T2	hth	0.44	22.73	Predicted values are identical
Synapsed_to_T2	bab1	0.33	22.73	Predicted values are identical
Synapsed_to_T2	danr	0.29	22.73	Predicted values are identical
Synapsed_to_T2	scro	0.29	22.73	Predicted values are identical
Synapsed_to_T2	dve	0.24	22.73	Predicted values are identical
Synapsed_to_T2	hbn	0.17	22.73	Predicted values are identical
Synapsed_to_T2a	Dll	1.72	0	Predicted values are identical
Synapsed_to_T2a	Sox102F	1.63	0	Predicted values are identical
Synapsed_to_T2a	pros	1.44	0	Predicted values are identical
Synapsed_to_T2a	CG11085	1.41	0	Predicted values are identical
Synapsed_to_T2a	Ets65A	1.39	0	Predicted values are identical
Synapsed_to_T2a	CG3726	1.36	0	Predicted values are identical
Synapsed_to_T2a	vvl	1.34	0	Predicted values are identical
Synapsed_to_T2a	dan	1	0	Predicted values are identical
Synapsed_to_T2a	Camta	1	0	Predicted values are identical
Synapsed_to_T2a	CG11294	1	0	Predicted values are identical
Synapsed_to_T2a	elB	1	0	Predicted values are identical
Synapsed_to_T2a	fru	1	0	Predicted values are identical
Synapsed_to_T2a	TfAP-2	1	0	Predicted values are identical
Synapsed_to_T2a	pdm3	1	0	Predicted values are identical
Synapsed_to_T2a	luna	1	0	Predicted values are identical
Synapsed_to_T2a	Vsx2	1	0	Predicted values are identical
Synapsed_to_T2a	scro	0.91	0	Predicted values are identical
Synapsed_to_T2a	svp	0.76	0	Predicted values are identical
Synapsed_to_T2a	CG9932	0.71	0	Predicted values are identical
Synapsed_to_T2a	br	0.7	0	Predicted values are identical
Synapsed_to_T2a	SoxN	0.69	0	Predicted values are identical
Synapsed_to_T2a	Vsx1	0.68	0	Predicted values are identical
Synapsed_to_T2a	bab1	0.53	0	Predicted values are identical
Synapsed_to_T2a	CG9650	0.49	0	Predicted values are identical
Synapsed_to_T2a	toy	0.48	0	Predicted values are identical
Synapsed_to_T2a	zfh2	0.36	0	Predicted values are identical
Synapsed_to_T2a	CG34340	0.29	0	Predicted values are identical
Synapsed_to_T2a	CG4328	0.18	0	Predicted values are identical
Synapsed_to_T2a	fkh	0.17	0	Predicted values are identical
Synapsed_to_T2a	ey	0.14	0	Predicted values are identical
Synapsed_to_T3	zfh1	3.95	13.64	Predicted values are identical
Synapsed_to_T3	Sox21b	3.86	13.64	Predicted values are identical
Synapsed_to_T3	CG32105	3.63	13.64	Predicted values are identical
Synapsed_to_T3	Stat92E	3.27	13.64	Predicted values are identical
Synapsed_to_T3	TfAP-2	2.64	13.64	Predicted values are identical
Synapsed_to_T3	bi	2.31	13.64	Predicted values are identical
Synapsed_to_T3	CG9650	1.82	13.64	Predicted values are identical
Synapsed_to_T3	ap	1.73	13.64	Predicted values are identical
Synapsed_to_T3	Lim3	1.38	13.64	Predicted values are identical
Synapsed_to_T3	elB	1.35	13.64	Predicted values are identical
Synapsed_to_T3	oc	1.29	13.64	Predicted values are identical
Synapsed_to_T3	bab2	1.21	13.64	Predicted values are identical
Synapsed_to_T3	SoxN	1.12	13.64	Predicted values are identical
Synapsed_to_T3	ab	1.07	13.64	Predicted values are identical
Synapsed_to_T3	pdm3	1.06	13.64	Predicted values are identical
Synapsed_to_T3	tsh	1	13.64	Predicted values are identical
Synapsed_to_T3	svp	1	13.64	Predicted values are identical
Synapsed_to_T3	Sox102F	0.88	13.64	Predicted values are identical
Synapsed_to_T3	zfh2	0.85	13.64	Predicted values are identical
Synapsed_to_T3	CG34340	0.64	13.64	Predicted values are identical
Synapsed_to_T3	br	0.64	13.64	Predicted values are identical
Synapsed_to_T3	CG11294	0.55	13.64	Predicted values are identical
Synapsed_to_T3	ey	0.53	13.64	Predicted values are identical
Synapsed_to_T3	toy	0.52	13.64	Predicted values are identical
Synapsed_to_T3	danr	0.52	13.64	Predicted values are identical
Synapsed_to_T3	ct	0.49	13.64	Predicted values are identical
Synapsed_to_T3	hth	0.48	13.64	Predicted values are identical
Synapsed_to_T3	bab1	0.48	13.64	Predicted values are identical
Synapsed_to_T3	tup	0.35	13.64	Predicted values are identical
Synapsed_to_T3	luna	0.34	13.64	Predicted values are identical
Synapsed_to_T4a	Hmx	1.92	0	Predicted values are identical
Synapsed_to_T4a	zfh2	1.72	0	Predicted values are identical
Synapsed_to_T4a	bsh	1.59	0	Predicted values are identical
Synapsed_to_T4a	dve	1.42	0	Predicted values are identical
Synapsed_to_T4a	Dll	1.39	0	Predicted values are identical
Synapsed_to_T4a	Vsx1	1.38	0	Predicted values are identical
Synapsed_to_T4a	CG9650	1.34	0	Predicted values are identical
Synapsed_to_T4a	hbn	1.04	0	Predicted values are identical
Synapsed_to_T4a	hth	1.03	0	Predicted values are identical
Synapsed_to_T4a	dm	1.01	0	Predicted values are identical
Synapsed_to_T4a	apt	1	0	Predicted values are identical
Synapsed_to_T4a	scro	0.98	0	Predicted values are identical
Synapsed_to_T4a	dac	0.59	0	Predicted values are identical
Synapsed_to_T4a	CG32105	0.58	0	Predicted values are identical
Synapsed_to_T4a	CG11294	0.47	0	Predicted values are identical
Synapsed_to_T4a	fkh	0.34	0	Predicted values are identical
Synapsed_to_T4a	bab1	0.25	0	Predicted values are identical
Synapsed_to_T4a	tup	0.14	0	Predicted values are identical
Synapsed_to_T4a	foxo	0	0	Predicted values are identical
Synapsed_to_T4a	dmrt99B	0	0	Predicted values are identical
Synapsed_to_T4a	Awh	0	0	Predicted values are identical
Synapsed_to_T4a	TfAP-2	0	0	Predicted values are identical
Synapsed_to_T4a	Camta	0	0	Predicted values are identical
Synapsed_to_T4a	luna	0	0	Predicted values are identical
Synapsed_to_T4a	fd59A	0	0	Predicted values are identical
Synapsed_to_T4a	run	0	0	Predicted values are identical
Synapsed_to_T4a	erm	0	0	Predicted values are identical
Synapsed_to_T4a	tj	0	0	Predicted values are identical
Synapsed_to_T4a	tsh	0	0	Predicted values are identical
Synapsed_to_T4a	ham	-0.02	0	Predicted values are identical
Synapsed_to_T4b	TfAP-2	1.98	0	Predicted values are identical
Synapsed_to_T4b	Vsx2	1.78	0	Predicted values are identical
Synapsed_to_T4b	oc	1.73	0	Predicted values are identical
Synapsed_to_T4b	ey	1.68	0	Predicted values are identical
Synapsed_to_T4b	Camta	1.5	0	Predicted values are identical
Synapsed_to_T4b	Ets65A	1.39	0	Predicted values are identical
Synapsed_to_T4b	dan	1.33	0	Predicted values are identical
Synapsed_to_T4b	bsh	1.27	0	Predicted values are identical
Synapsed_to_T4b	hth	1	0	Predicted values are identical
Synapsed_to_T4b	dmrt99B	1	0	Predicted values are identical
Synapsed_to_T4b	CG4328	1	0	Predicted values are identical
Synapsed_to_T4b	Stat92E	0.98	0	Predicted values are identical
Synapsed_to_T4b	fru	0.94	0	Predicted values are identical
Synapsed_to_T4b	pros	0.9	0	Predicted values are identical
Synapsed_to_T4b	aop	0.79	0	Predicted values are identical
Synapsed_to_T4b	Sox102F	0.76	0	Predicted values are identical
Synapsed_to_T4b	CG9932	0.75	0	Predicted values are identical
Synapsed_to_T4b	ab	0.71	0	Predicted values are identical
Synapsed_to_T4b	Vsx1	0.69	0	Predicted values are identical
Synapsed_to_T4b	fkh	0.61	0	Predicted values are identical
Synapsed_to_T4b	fd59A	0.58	0	Predicted values are identical
Synapsed_to_T4b	svp	0.55	0	Predicted values are identical
Synapsed_to_T4b	noc	0.55	0	Predicted values are identical
Synapsed_to_T4b	CG11294	0.47	0	Predicted values are identical
Synapsed_to_T4b	D	0.45	0	Predicted values are identical
Synapsed_to_T4b	ap	0.42	0	Predicted values are identical
Synapsed_to_T4b	Lim3	0.32	0	Predicted values are identical
Synapsed_to_T4b	zfh2	0.29	0	Predicted values are identical
Synapsed_to_T4b	vvl	0.28	0	Predicted values are identical
Synapsed_to_T4b	hbn	0.22	0	Predicted values are identical
Synapsed_to_T4c	CG9932	2	0	Predicted values are identical
Synapsed_to_T4c	SoxN	1.86	0	Predicted values are identical
Synapsed_to_T4c	Stat92E	1.81	0	Predicted values are identical
Synapsed_to_T4c	Sox21b	1.71	0	Predicted values are identical
Synapsed_to_T4c	dan	1.66	0	Predicted values are identical
Synapsed_to_T4c	Hmx	1.43	0	Predicted values are identical
Synapsed_to_T4c	fkh	1.42	0	Predicted values are identical
Synapsed_to_T4c	kn	1.23	0	Predicted values are identical
Synapsed_to_T4c	vvl	1.22	0	Predicted values are identical
Synapsed_to_T4c	dmrt99B	1.18	0	Predicted values are identical
Synapsed_to_T4c	zfh2	1.06	0	Predicted values are identical
Synapsed_to_T4c	Lim3	1.05	0	Predicted values are identical
Synapsed_to_T4c	Ets65A	1	0	Predicted values are identical
Synapsed_to_T4c	Dll	1	0	Predicted values are identical
Synapsed_to_T4c	tup	1	0	Predicted values are identical
Synapsed_to_T4c	bab1	1	0	Predicted values are identical
Synapsed_to_T4c	CG11294	0.8	0	Predicted values are identical
Synapsed_to_T4c	ey	0.78	0	Predicted values are identical
Synapsed_to_T4c	erm	0.7	0	Predicted values are identical
Synapsed_to_T4c	lov	0.66	0	Predicted values are identical
Synapsed_to_T4c	bsh	0.62	0	Predicted values are identical
Synapsed_to_T4c	TfAP-2	0.61	0	Predicted values are identical
Synapsed_to_T4c	pros	0.58	0	Predicted values are identical
Synapsed_to_T4c	CG9650	0.52	0	Predicted values are identical
Synapsed_to_T4c	bi	0.5	0	Predicted values are identical
Synapsed_to_T4c	Vsx1	0.45	0	Predicted values are identical
Synapsed_to_T4c	CG32105	0.43	0	Predicted values are identical
Synapsed_to_T4c	svp	0.24	0	Predicted values are identical
Synapsed_to_T4c	mirr	0.2	0	Predicted values are identical
Synapsed_to_T4c	ab	0.2	0	Predicted values are identical
Synapsed_to_T4d	CG11085	2.22	0	Predicted values are identical
Synapsed_to_T4d	zfh2	1.82	0	Predicted values are identical
Synapsed_to_T4d	NK7.1	1.8	0	Predicted values are identical
Synapsed_to_T4d	fd59A	1.41	0	Predicted values are identical
Synapsed_to_T4d	dve	1.41	0	Predicted values are identical
Synapsed_to_T4d	aop	1.24	0	Predicted values are identical
Synapsed_to_T4d	CG32105	1.18	0	Predicted values are identical
Synapsed_to_T4d	SoxN	1.05	0	Predicted values are identical
Synapsed_to_T4d	erm	1	0	Predicted values are identical
Synapsed_to_T4d	Dll	1	0	Predicted values are identical
Synapsed_to_T4d	CG43689	1	0	Predicted values are identical
Synapsed_to_T4d	bi	0.91	0	Predicted values are identical
Synapsed_to_T4d	ct	0.75	0	Predicted values are identical
Synapsed_to_T4d	Camta	0.67	0	Predicted values are identical
Synapsed_to_T4d	kn	0.66	0	Predicted values are identical
Synapsed_to_T4d	dac	0.57	0	Predicted values are identical
Synapsed_to_T4d	bab1	0.49	0	Predicted values are identical
Synapsed_to_T4d	Sox21b	0.46	0	Predicted values are identical
Synapsed_to_T4d	Stat92E	0.37	0	Predicted values are identical
Synapsed_to_T4d	CG9932	0.33	0	Predicted values are identical
Synapsed_to_T4d	ap	0.3	0	Predicted values are identical
Synapsed_to_T4d	oc	0.2	0	Predicted values are identical
Synapsed_to_T4d	hbn	0.19	0	Predicted values are identical
Synapsed_to_T4d	ey	0.09	0	Predicted values are identical
Synapsed_to_T4d	Lim3	0.06	0	Predicted values are identical
Synapsed_to_T4d	bsh	0.04	0	Predicted values are identical
Synapsed_to_T4d	Hmx	0.01	0	Predicted values are identical
Synapsed_to_T4d	sim	0	0	Predicted values are identical
Synapsed_to_T4d	foxo	0	0	Predicted values are identical
Synapsed_to_T4d	bab2	0	0	Predicted values are identical
Synapsed_to_Tm1	Vsx1	9.04	13.64	Predicted values are identical
Synapsed_to_Tm1	CG11294	3.64	13.64	Predicted values are identical
Synapsed_to_Tm1	CG9650	3.57	13.64	Predicted values are identical
Synapsed_to_Tm1	fkh	2.61	13.64	Predicted values are identical
Synapsed_to_Tm1	lov	2.36	13.64	Predicted values are identical
Synapsed_to_Tm1	dac	2.23	13.64	Predicted values are identical
Synapsed_to_Tm1	RunxB	1.73	13.64	Predicted values are identical
Synapsed_to_Tm1	bsh	1.72	13.64	Predicted values are identical
Synapsed_to_Tm1	ab	1.6	13.64	Predicted values are identical
Synapsed_to_Tm1	Lim3	1.6	13.64	Predicted values are identical
Synapsed_to_Tm1	Sox21b	1.42	13.64	Predicted values are identical
Synapsed_to_Tm1	bab1	1.4	13.64	Predicted values are identical
Synapsed_to_Tm1	CG43689	1.35	13.64	Predicted values are identical
Synapsed_to_Tm1	danr	1.23	13.64	Predicted values are identical
Synapsed_to_Tm1	Hmx	1.09	13.64	Predicted values are identical
Synapsed_to_Tm1	mirr	1	13.64	Predicted values are identical
Synapsed_to_Tm1	dm	1	13.64	Predicted values are identical
Synapsed_to_Tm1	CG11085	1	13.64	Predicted values are identical
Synapsed_to_Tm1	tj	1	13.64	Predicted values are identical
Synapsed_to_Tm1	Dll	0.93	13.64	Predicted values are identical
Synapsed_to_Tm1	Camta	0.91	13.64	Predicted values are identical
Synapsed_to_Tm1	Ets65A	0.85	13.64	Predicted values are identical
Synapsed_to_Tm1	ap	0.71	13.64	Predicted values are identical
Synapsed_to_Tm1	CG3726	0.49	13.64	Predicted values are identical
Synapsed_to_Tm1	sim	0.43	13.64	Predicted values are identical
Synapsed_to_Tm1	apt	0.38	13.64	Predicted values are identical
Synapsed_to_Tm1	toy	0.32	13.64	Predicted values are identical
Synapsed_to_Tm1	aop	0.23	13.64	Predicted values are identical
Synapsed_to_Tm1	CG9932	0.2	13.64	Predicted values are identical
Synapsed_to_Tm1	zfh2	0.2	13.64	Predicted values are identical
Synapsed_to_Tm16	bsh	4.18	9.09	Predicted values are identical
Synapsed_to_Tm16	oc	1.8	9.09	Predicted values are identical
Synapsed_to_Tm16	CG34340	1.71	9.09	Predicted values are identical
Synapsed_to_Tm16	CG43689	1.46	9.09	Predicted values are identical
Synapsed_to_Tm16	bi	1.4	9.09	Predicted values are identical
Synapsed_to_Tm16	dve	1.34	9.09	Predicted values are identical
Synapsed_to_Tm16	svp	1.18	9.09	Predicted values are identical
Synapsed_to_Tm16	tup	1.13	9.09	Predicted values are identical
Synapsed_to_Tm16	Vsx1	1.11	9.09	Predicted values are identical
Synapsed_to_Tm16	dmrt99B	1	9.09	Predicted values are identical
Synapsed_to_Tm16	Awh	1	9.09	Predicted values are identical
Synapsed_to_Tm16	CG32105	1	9.09	Predicted values are identical
Synapsed_to_Tm16	CG11085	1	9.09	Predicted values are identical
Synapsed_to_Tm16	RunxB	1	9.09	Predicted values are identical
Synapsed_to_Tm16	run	1	9.09	Predicted values are identical
Synapsed_to_Tm16	CG9932	1	9.09	Predicted values are identical
Synapsed_to_Tm16	ap	0.97	9.09	Predicted values are identical
Synapsed_to_Tm16	aop	0.73	9.09	Predicted values are identical
Synapsed_to_Tm16	erm	0.69	9.09	Predicted values are identical
Synapsed_to_Tm16	Vsx2	0.67	9.09	Predicted values are identical
Synapsed_to_Tm16	bab2	0.67	9.09	Predicted values are identical
Synapsed_to_Tm16	foxo	0.58	9.09	Predicted values are identical
Synapsed_to_Tm16	mirr	0.57	9.09	Predicted values are identical
Synapsed_to_Tm16	dac	0.53	9.09	Predicted values are identical
Synapsed_to_Tm16	Ets65A	0.52	9.09	Predicted values are identical
Synapsed_to_Tm16	sr	0.46	9.09	Predicted values are identical
Synapsed_to_Tm16	Sox21b	0.44	9.09	Predicted values are identical
Synapsed_to_Tm16	Camta	0.32	9.09	Predicted values are identical
Synapsed_to_Tm16	hth	0	9.09	Predicted values are identical
Synapsed_to_Tm16	dan	0	9.09	Predicted values are identical
Synapsed_to_Tm2	aop	3.02	9.09	Predicted values are identical
Synapsed_to_Tm2	run	2.92	9.09	Predicted values are identical
Synapsed_to_Tm2	Ets65A	1.43	9.09	Predicted values are identical
Synapsed_to_Tm2	CG4328	1.41	9.09	Predicted values are identical
Synapsed_to_Tm2	CG9650	1.4	9.09	Predicted values are identical
Synapsed_to_Tm2	lov	1.38	9.09	Predicted values are identical
Synapsed_to_Tm2	TfAP-2	1.14	9.09	Predicted values are identical
Synapsed_to_Tm2	noc	1.06	9.09	Predicted values are identical
Synapsed_to_Tm2	fru	1	9.09	Predicted values are identical
Synapsed_to_Tm2	dmrt99B	1	9.09	Predicted values are identical
Synapsed_to_Tm2	apt	0.94	9.09	Predicted values are identical
Synapsed_to_Tm2	svp	0.81	9.09	Predicted values are identical
Synapsed_to_Tm2	CG34340	0.69	9.09	Predicted values are identical
Synapsed_to_Tm2	kn	0.51	9.09	Predicted values are identical
Synapsed_to_Tm2	bsh	0.49	9.09	Predicted values are identical
Synapsed_to_Tm2	Vsx2	0.42	9.09	Predicted values are identical
Synapsed_to_Tm2	Stat92E	0.37	9.09	Predicted values are identical
Synapsed_to_Tm2	Sox102F	0.36	9.09	Predicted values are identical
Synapsed_to_Tm2	bab1	0.22	9.09	Predicted values are identical
Synapsed_to_Tm2	D	0.15	9.09	Predicted values are identical
Synapsed_to_Tm2	dac	0.08	9.09	Predicted values are identical
Synapsed_to_Tm2	CG11294	0.07	9.09	Predicted values are identical
Synapsed_to_Tm2	luna	0.01	9.09	Predicted values are identical
Synapsed_to_Tm2	pdm3	0	9.09	Predicted values are identical
Synapsed_to_Tm2	mirr	0	9.09	Predicted values are identical
Synapsed_to_Tm2	CG32532	0	9.09	Predicted values are identical
Synapsed_to_Tm2	ham	0	9.09	Predicted values are identical
Synapsed_to_Tm2	tsh	0	9.09	Predicted values are identical
Synapsed_to_Tm2	danr	-0.16	9.09	Predicted values are identical
Synapsed_to_Tm2	fkh	-0.19	9.09	Predicted values are identical
Synapsed_to_Tm20	Lim3	1.95	9.09	Predicted values are identical
Synapsed_to_Tm20	pdm3	1.62	9.09	Predicted values are identical
Synapsed_to_Tm20	Dll	1.55	9.09	Predicted values are identical
Synapsed_to_Tm20	CG9650	1.52	9.09	Predicted values are identical
Synapsed_to_Tm20	bi	1.44	9.09	Predicted values are identical
Synapsed_to_Tm20	hbn	1.31	9.09	Predicted values are identical
Synapsed_to_Tm20	aop	1.24	9.09	Predicted values are identical
Synapsed_to_Tm20	Camta	1.08	9.09	Predicted values are identical
Synapsed_to_Tm20	CG34340	1.07	9.09	Predicted values are identical
Synapsed_to_Tm20	SoxN	1	9.09	Predicted values are identical
Synapsed_to_Tm20	foxo	0.98	9.09	Predicted values are identical
Synapsed_to_Tm20	kn	0.88	9.09	Predicted values are identical
Synapsed_to_Tm20	Stat92E	0.81	9.09	Predicted values are identical
Synapsed_to_Tm20	NK7.1	0.78	9.09	Predicted values are identical
Synapsed_to_Tm20	Vsx1	0.78	9.09	Predicted values are identical
Synapsed_to_Tm20	Ets65A	0.76	9.09	Predicted values are identical
Synapsed_to_Tm20	danr	0.7	9.09	Predicted values are identical
Synapsed_to_Tm20	vvl	0.68	9.09	Predicted values are identical
Synapsed_to_Tm20	apt	0.59	9.09	Predicted values are identical
Synapsed_to_Tm20	fkh	0.52	9.09	Predicted values are identical
Synapsed_to_Tm20	zfh1	0.47	9.09	Predicted values are identical
Synapsed_to_Tm20	svp	0.41	9.09	Predicted values are identical
Synapsed_to_Tm20	scro	0.37	9.09	Predicted values are identical
Synapsed_to_Tm20	sim	0.21	9.09	Predicted values are identical
Synapsed_to_Tm20	lov	0.16	9.09	Predicted values are identical
Synapsed_to_Tm20	erm	0.09	9.09	Predicted values are identical
Synapsed_to_Tm20	dac	0.05	9.09	Predicted values are identical
Synapsed_to_Tm20	luna	0.01	9.09	Predicted values are identical
Synapsed_to_Tm20	dmrt99B	0	9.09	Predicted values are identical
Synapsed_to_Tm20	Awh	0	9.09	Predicted values are identical
Synapsed_to_Tm28	lov	6.03	9.09	Predicted values are identical
Synapsed_to_Tm28	ey	3.85	9.09	Predicted values are identical
Synapsed_to_Tm28	noc	3.66	9.09	Predicted values are identical
Synapsed_to_Tm28	Dll	2.96	9.09	Predicted values are identical
Synapsed_to_Tm28	ab	1.97	9.09	Predicted values are identical
Synapsed_to_Tm28	vvl	1.52	9.09	Predicted values are identical
Synapsed_to_Tm28	dm	1.45	9.09	Predicted values are identical
Synapsed_to_Tm28	CG11085	1.41	9.09	Predicted values are identical
Synapsed_to_Tm28	Stat92E	1.29	9.09	Predicted values are identical
Synapsed_to_Tm28	ap	1.24	9.09	Predicted values are identical
Synapsed_to_Tm28	bab2	1.16	9.09	Predicted values are identical
Synapsed_to_Tm28	zfh1	1.14	9.09	Predicted values are identical
Synapsed_to_Tm28	fkh	1.08	9.09	Predicted values are identical
Synapsed_to_Tm28	dan	1	9.09	Predicted values are identical
Synapsed_to_Tm28	D	1	9.09	Predicted values are identical
Synapsed_to_Tm28	scro	1	9.09	Predicted values are identical
Synapsed_to_Tm28	ct	1	9.09	Predicted values are identical
Synapsed_to_Tm28	run	1	9.09	Predicted values are identical
Synapsed_to_Tm28	Vsx2	1	9.09	Predicted values are identical
Synapsed_to_Tm28	zfh2	1	9.09	Predicted values are identical
Synapsed_to_Tm28	hbn	0.94	9.09	Predicted values are identical
Synapsed_to_Tm28	fd59A	0.92	9.09	Predicted values are identical
Synapsed_to_Tm28	bi	0.89	9.09	Predicted values are identical
Synapsed_to_Tm28	CG32532	0.67	9.09	Predicted values are identical
Synapsed_to_Tm28	Lim3	0.67	9.09	Predicted values are identical
Synapsed_to_Tm28	CG34340	0.64	9.09	Predicted values are identical
Synapsed_to_Tm28	CG9932	0.36	9.09	Predicted values are identical
Synapsed_to_Tm28	NK7.1	0.16	9.09	Predicted values are identical
Synapsed_to_Tm28	CG4328	0.08	9.09	Predicted values are identical
Synapsed_to_Tm28	sim	0	9.09	Predicted values are identical
Synapsed_to_Tm3	bsh	1.71	0	Predicted values are identical
Synapsed_to_Tm3	luna	1.42	0	Predicted values are identical
Synapsed_to_Tm3	Vsx1	1.24	0	Predicted values are identical
Synapsed_to_Tm3	noc	1.24	0	Predicted values are identical
Synapsed_to_Tm3	kn	1.13	0	Predicted values are identical
Synapsed_to_Tm3	CG43689	1.04	0	Predicted values are identical
Synapsed_to_Tm3	pros	1	0	Predicted values are identical
Synapsed_to_Tm3	pdm3	1	0	Predicted values are identical
Synapsed_to_Tm3	apt	1	0	Predicted values are identical
Synapsed_to_Tm3	Vsx2	1	0	Predicted values are identical
Synapsed_to_Tm3	dac	1	0	Predicted values are identical
Synapsed_to_Tm3	bi	0.99	0	Predicted values are identical
Synapsed_to_Tm3	scro	0.98	0	Predicted values are identical
Synapsed_to_Tm3	fkh	0.81	0	Predicted values are identical
Synapsed_to_Tm3	hth	0.81	0	Predicted values are identical
Synapsed_to_Tm3	Sox21b	0.66	0	Predicted values are identical
Synapsed_to_Tm3	TfAP-2	0.62	0	Predicted values are identical
Synapsed_to_Tm3	dan	0.55	0	Predicted values are identical
Synapsed_to_Tm3	bab1	0.52	0	Predicted values are identical
Synapsed_to_Tm3	Camta	0.48	0	Predicted values are identical
Synapsed_to_Tm3	run	0.46	0	Predicted values are identical
Synapsed_to_Tm3	dve	0.42	0	Predicted values are identical
Synapsed_to_Tm3	Lim3	0.39	0	Predicted values are identical
Synapsed_to_Tm3	aop	0.39	0	Predicted values are identical
Synapsed_to_Tm3	D	0.2	0	Predicted values are identical
Synapsed_to_Tm3	CG9650	0.18	0	Predicted values are identical
Synapsed_to_Tm3	tup	0.09	0	Predicted values are identical
Synapsed_to_Tm3	dm	0.08	0	Predicted values are identical
Synapsed_to_Tm3	Stat92E	0.07	0	Predicted values are identical
Synapsed_to_Tm3	ab	0.03	0	Predicted values are identical
Synapsed_to_Tm4	bab1	1.96	0	Predicted values are identical
Synapsed_to_Tm4	lov	1.73	0	Predicted values are identical
Synapsed_to_Tm4	dac	1.42	0	Predicted values are identical
Synapsed_to_Tm4	run	1.41	0	Predicted values are identical
Synapsed_to_Tm4	toy	1.39	0	Predicted values are identical
Synapsed_to_Tm4	ct	1.38	0	Predicted values are identical
Synapsed_to_Tm4	Camta	1.02	0	Predicted values are identical
Synapsed_to_Tm4	CG9650	1	0	Predicted values are identical
Synapsed_to_Tm4	NK7.1	1	0	Predicted values are identical
Synapsed_to_Tm4	Stat92E	1	0	Predicted values are identical
Synapsed_to_Tm4	danr	1	0	Predicted values are identical
Synapsed_to_Tm4	fkh	1	0	Predicted values are identical
Synapsed_to_Tm4	fd59A	1	0	Predicted values are identical
Synapsed_to_Tm4	Vsx1	1	0	Predicted values are identical
Synapsed_to_Tm4	CG11085	1	0	Predicted values are identical
Synapsed_to_Tm4	br	1	0	Predicted values are identical
Synapsed_to_Tm4	tup	0.89	0	Predicted values are identical
Synapsed_to_Tm4	CG9932	0.61	0	Predicted values are identical
Synapsed_to_Tm4	zfh1	0.61	0	Predicted values are identical
Synapsed_to_Tm4	pdm3	0.56	0	Predicted values are identical
Synapsed_to_Tm4	Ets65A	0.37	0	Predicted values are identical
Synapsed_to_Tm4	kn	0.18	0	Predicted values are identical
Synapsed_to_Tm4	hth	0	0	Predicted values are identical
Synapsed_to_Tm4	pros	0	0	Predicted values are identical
Synapsed_to_Tm4	sim	0	0	Predicted values are identical
Synapsed_to_Tm4	Hmx	0	0	Predicted values are identical
Synapsed_to_Tm4	dan	0	0	Predicted values are identical
Synapsed_to_Tm4	bab2	0	0	Predicted values are identical
Synapsed_to_Tm4	Awh	0	0	Predicted values are identical
Synapsed_to_Tm4	mirr	0	0	Predicted values are identical
Synapsed_to_Tm5Y	luna	1.89	0	Predicted values are identical
Synapsed_to_Tm5Y	fru	1.87	0	Predicted values are identical
Synapsed_to_Tm5Y	CG32105	1.73	0	Predicted values are identical
Synapsed_to_Tm5Y	erm	1.64	0	Predicted values are identical
Synapsed_to_Tm5Y	Ets65A	1.54	0	Predicted values are identical
Synapsed_to_Tm5Y	tup	1.43	0	Predicted values are identical
Synapsed_to_Tm5Y	kn	1.42	0	Predicted values are identical
Synapsed_to_Tm5Y	SoxN	1.4	0	Predicted values are identical
Synapsed_to_Tm5Y	NK7.1	1.29	0	Predicted values are identical
Synapsed_to_Tm5Y	CG11085	1.23	0	Predicted values are identical
Synapsed_to_Tm5Y	scro	1.15	0	Predicted values are identical
Synapsed_to_Tm5Y	lov	1	0	Predicted values are identical
Synapsed_to_Tm5Y	ab	1	0	Predicted values are identical
Synapsed_to_Tm5Y	Sox102F	1	0	Predicted values are identical
Synapsed_to_Tm5Y	aop	0.88	0	Predicted values are identical
Synapsed_to_Tm5Y	Camta	0.86	0	Predicted values are identical
Synapsed_to_Tm5Y	ap	0.69	0	Predicted values are identical
Synapsed_to_Tm5Y	dac	0.32	0	Predicted values are identical
Synapsed_to_Tm5Y	zfh1	0.26	0	Predicted values are identical
Synapsed_to_Tm5Y	CG34340	0.2	0	Predicted values are identical
Synapsed_to_Tm5Y	D	0.16	0	Predicted values are identical
Synapsed_to_Tm5Y	br	0.15	0	Predicted values are identical
Synapsed_to_Tm5Y	pros	0.12	0	Predicted values are identical
Synapsed_to_Tm5Y	dve	0.11	0	Predicted values are identical
Synapsed_to_Tm5Y	ct	0.08	0	Predicted values are identical
Synapsed_to_Tm5Y	dan	0.07	0	Predicted values are identical
Synapsed_to_Tm5Y	dm	0.05	0	Predicted values are identical
Synapsed_to_Tm5Y	bi	0.03	0	Predicted values are identical
Synapsed_to_Tm5Y	sim	0	0	Predicted values are identical
Synapsed_to_Tm5Y	danr	0	0	Predicted values are identical
Synapsed_to_Tm6/14	pros	2	0	Predicted values are identical
Synapsed_to_Tm6/14	CG32105	1.98	0	Predicted values are identical
Synapsed_to_Tm6/14	foxo	1.72	0	Predicted values are identical
Synapsed_to_Tm6/14	bab1	1.67	0	Predicted values are identical
Synapsed_to_Tm6/14	svp	1.67	0	Predicted values are identical
Synapsed_to_Tm6/14	pdm3	1.65	0	Predicted values are identical
Synapsed_to_Tm6/14	br	1.65	0	Predicted values are identical
Synapsed_to_Tm6/14	noc	1.47	0	Predicted values are identical
Synapsed_to_Tm6/14	dmrt99B	1.42	0	Predicted values are identical
Synapsed_to_Tm6/14	CG9932	1.41	0	Predicted values are identical
Synapsed_to_Tm6/14	ct	1.4	0	Predicted values are identical
Synapsed_to_Tm6/14	lov	1.4	0	Predicted values are identical
Synapsed_to_Tm6/14	aop	1.36	0	Predicted values are identical
Synapsed_to_Tm6/14	sim	1.3	0	Predicted values are identical
Synapsed_to_Tm6/14	NK7.1	1.2	0	Predicted values are identical
Synapsed_to_Tm6/14	TfAP-2	1.15	0	Predicted values are identical
Synapsed_to_Tm6/14	danr	1.09	0	Predicted values are identical
Synapsed_to_Tm6/14	Awh	1	0	Predicted values are identical
Synapsed_to_Tm6/14	fkh	1	0	Predicted values are identical
Synapsed_to_Tm6/14	CG32532	1	0	Predicted values are identical
Synapsed_to_Tm6/14	oc	0.97	0	Predicted values are identical
Synapsed_to_Tm6/14	luna	0.96	0	Predicted values are identical
Synapsed_to_Tm6/14	kn	0.89	0	Predicted values are identical
Synapsed_to_Tm6/14	ey	0.78	0	Predicted values are identical
Synapsed_to_Tm6/14	CG3726	0.76	0	Predicted values are identical
Synapsed_to_Tm6/14	Vsx1	0.7	0	Predicted values are identical
Synapsed_to_Tm6/14	scro	0.62	0	Predicted values are identical
Synapsed_to_Tm6/14	fd59A	0.58	0	Predicted values are identical
Synapsed_to_Tm6/14	Ets65A	0.58	0	Predicted values are identical
Synapsed_to_Tm6/14	Dll	0.57	0	Predicted values are identical
Synapsed_to_TmY14	NK7.1	1.37	18.18	Predicted values are identical
Synapsed_to_TmY14	scro	1.33	18.18	Predicted values are identical
Synapsed_to_TmY14	fru	1.32	18.18	Predicted values are identical
Synapsed_to_TmY14	oc	1.22	18.18	Predicted values are identical
Synapsed_to_TmY14	CG11085	1	18.18	Predicted values are identical
Synapsed_to_TmY14	SoxN	0.96	18.18	Predicted values are identical
Synapsed_to_TmY14	CG32105	0.91	18.18	Predicted values are identical
Synapsed_to_TmY14	dve	0.89	18.18	Predicted values are identical
Synapsed_to_TmY14	Ets65A	0.87	18.18	Predicted values are identical
Synapsed_to_TmY14	apt	0.37	18.18	Predicted values are identical
Synapsed_to_TmY14	Stat92E	0.34	18.18	Predicted values are identical
Synapsed_to_TmY14	RunxB	0.31	18.18	Predicted values are identical
Synapsed_to_TmY14	pros	0.22	18.18	Predicted values are identical
Synapsed_to_TmY14	erm	0.17	18.18	Predicted values are identical
Synapsed_to_TmY14	foxo	0.08	18.18	Predicted values are identical
Synapsed_to_TmY14	mirr	0.04	18.18	Predicted values are identical
Synapsed_to_TmY14	fd59A	0.01	18.18	Predicted values are identical
Synapsed_to_TmY14	Dll	-0.06	18.18	Predicted values are identical
Synapsed_to_TmY14	ct	-0.19	18.18	Predicted values are identical
Synapsed_to_TmY14	toy	-0.26	18.18	Predicted values are identical
Synapsed_to_TmY14	CG9650	-0.31	18.18	Predicted values are identical
Synapsed_to_TmY14	sim	-0.32	18.18	Predicted values are identical
Synapsed_to_TmY14	bi	-0.35	18.18	Predicted values are identical
Synapsed_to_TmY14	svp	-0.44	18.18	Predicted values are identical
Synapsed_to_TmY14	Lim3	-0.55	18.18	Predicted values are identical
Synapsed_to_TmY14	pdm3	-0.6	18.18	Predicted values are identical
Synapsed_to_TmY14	ap	-0.66	18.18	Predicted values are identical
Synapsed_to_TmY14	Sox21b	-0.7	18.18	Predicted values are identical
Synapsed_to_TmY14	hth	-0.77	18.18	Predicted values are identical
Synapsed_to_TmY14	danr	-0.78	18.18	Predicted values are identical
Synapsed_to_TmY17	CG9650	1.98	0	Predicted values are identical
Synapsed_to_TmY17	zfh2	1.95	0	Predicted values are identical
Synapsed_to_TmY17	noc	1.88	0	Predicted values are identical
Synapsed_to_TmY17	fru	1.82	0	Predicted values are identical
Synapsed_to_TmY17	Vsx1	1.78	0	Predicted values are identical
Synapsed_to_TmY17	CG3726	1.63	0	Predicted values are identical
Synapsed_to_TmY17	Stat92E	1.42	0	Predicted values are identical
Synapsed_to_TmY17	CG32105	1.42	0	Predicted values are identical
Synapsed_to_TmY17	kn	1.42	0	Predicted values are identical
Synapsed_to_TmY17	ct	1.41	0	Predicted values are identical
Synapsed_to_TmY17	TfAP-2	1.41	0	Predicted values are identical
Synapsed_to_TmY17	Sox21b	1.4	0	Predicted values are identical
Synapsed_to_TmY17	Dll	1.3	0	Predicted values are identical
Synapsed_to_TmY17	Hmx	1.27	0	Predicted values are identical
Synapsed_to_TmY17	dac	1	0	Predicted values are identical
Synapsed_to_TmY17	ham	1	0	Predicted values are identical
Synapsed_to_TmY17	Lim3	1	0	Predicted values are identical
Synapsed_to_TmY17	bab2	1	0	Predicted values are identical
Synapsed_to_TmY17	mirr	1	0	Predicted values are identical
Synapsed_to_TmY17	CG9932	0.81	0	Predicted values are identical
Synapsed_to_TmY17	oc	0.76	0	Predicted values are identical
Synapsed_to_TmY17	dve	0.7	0	Predicted values are identical
Synapsed_to_TmY17	pros	0.68	0	Predicted values are identical
Synapsed_to_TmY17	toy	0.59	0	Predicted values are identical
Synapsed_to_TmY17	erm	0.42	0	Predicted values are identical
Synapsed_to_TmY17	CG34340	0.34	0	Predicted values are identical
Synapsed_to_TmY17	luna	0.28	0	Predicted values are identical
Synapsed_to_TmY17	hth	0.22	0	Predicted values are identical
Synapsed_to_TmY17	CG11085	0.13	0	Predicted values are identical
Synapsed_to_TmY17	ey	0.11	0	Predicted values are identical
Synapsed_to_TmY3	ct	2.84	9.09	Predicted values are identical
Synapsed_to_TmY3	bi	2.74	9.09	Predicted values are identical
Synapsed_to_TmY3	hbn	1.85	9.09	Predicted values are identical
Synapsed_to_TmY3	scro	1.71	9.09	Predicted values are identical
Synapsed_to_TmY3	aop	1.47	9.09	Predicted values are identical
Synapsed_to_TmY3	noc	1.39	9.09	Predicted values are identical
Synapsed_to_TmY3	dac	1.36	9.09	Predicted values are identical
Synapsed_to_TmY3	sr	1.15	9.09	Predicted values are identical
Synapsed_to_TmY3	CG4328	1.12	9.09	Predicted values are identical
Synapsed_to_TmY3	fkh	1	9.09	Predicted values are identical
Synapsed_to_TmY3	ab	1	9.09	Predicted values are identical
Synapsed_to_TmY3	svp	1	9.09	Predicted values are identical
Synapsed_to_TmY3	dan	1	9.09	Predicted values are identical
Synapsed_to_TmY3	tup	0.91	9.09	Predicted values are identical
Synapsed_to_TmY3	pros	0.78	9.09	Predicted values are identical
Synapsed_to_TmY3	ey	0.29	9.09	Predicted values are identical
Synapsed_to_TmY3	CG3726	0.12	9.09	Predicted values are identical
Synapsed_to_TmY3	oc	0.07	9.09	Predicted values are identical
Synapsed_to_TmY3	ap	0.02	9.09	Predicted values are identical
Synapsed_to_TmY3	foxo	0	9.09	Predicted values are identical
Synapsed_to_TmY3	Hmx	0	9.09	Predicted values are identical
Synapsed_to_TmY3	dmrt99B	0	9.09	Predicted values are identical
Synapsed_to_TmY3	Awh	0	9.09	Predicted values are identical
Synapsed_to_TmY3	mirr	0	9.09	Predicted values are identical
Synapsed_to_TmY3	lov	0	9.09	Predicted values are identical
Synapsed_to_TmY3	RunxB	0	9.09	Predicted values are identical
Synapsed_to_TmY3	tsh	0	9.09	Predicted values are identical
Synapsed_to_TmY3	bab2	-0.03	9.09	Predicted values are identical
Synapsed_to_TmY3	erm	-0.03	9.09	Predicted values are identical
Synapsed_to_TmY3	Stat92E	-0.08	9.09	Predicted values are identical
Synapsed_to_TmY4	ap	1.98	0	Predicted values are identical
Synapsed_to_TmY4	erm	1.93	0	Predicted values are identical
Synapsed_to_TmY4	noc	1.73	0	Predicted values are identical
Synapsed_to_TmY4	bsh	1.69	0	Predicted values are identical
Synapsed_to_TmY4	NK7.1	1.67	0	Predicted values are identical
Synapsed_to_TmY4	kn	1.28	0	Predicted values are identical
Synapsed_to_TmY4	hbn	1.25	0	Predicted values are identical
Synapsed_to_TmY4	pdm3	1.15	0	Predicted values are identical
Synapsed_to_TmY4	fru	1	0	Predicted values are identical
Synapsed_to_TmY4	Vsx2	1	0	Predicted values are identical
Synapsed_to_TmY4	CG3726	1	0	Predicted values are identical
Synapsed_to_TmY4	tj	1	0	Predicted values are identical
Synapsed_to_TmY4	bab2	0.96	0	Predicted values are identical
Synapsed_to_TmY4	scro	0.81	0	Predicted values are identical
Synapsed_to_TmY4	Lim3	0.75	0	Predicted values are identical
Synapsed_to_TmY4	ab	0.59	0	Predicted values are identical
Synapsed_to_TmY4	CG9650	0.55	0	Predicted values are identical
Synapsed_to_TmY4	CG34340	0.53	0	Predicted values are identical
Synapsed_to_TmY4	CG9932	0.49	0	Predicted values are identical
Synapsed_to_TmY4	br	0.32	0	Predicted values are identical
Synapsed_to_TmY4	bab1	0.31	0	Predicted values are identical
Synapsed_to_TmY4	dmrt99B	0.26	0	Predicted values are identical
Synapsed_to_TmY4	CG43689	0.25	0	Predicted values are identical
Synapsed_to_TmY4	oc	0.18	0	Predicted values are identical
Synapsed_to_TmY4	dve	0.16	0	Predicted values are identical
Synapsed_to_TmY4	SoxN	0.14	0	Predicted values are identical
Synapsed_to_TmY4	apt	0.09	0	Predicted values are identical
Synapsed_to_TmY4	Awh	0	0	Predicted values are identical
Synapsed_to_TmY4	CG32105	0	0	Predicted values are identical
Synapsed_to_TmY4	D	0	0	Predicted values are identical
Synapsed_to_TmY5a	tup	5.93	9.09	Predicted values are identical
Synapsed_to_TmY5a	fkh	2.27	9.09	Predicted values are identical
Synapsed_to_TmY5a	run	1.73	9.09	Predicted values are identical
Synapsed_to_TmY5a	kn	1.68	9.09	Predicted values are identical
Synapsed_to_TmY5a	bab2	1.47	9.09	Predicted values are identical
Synapsed_to_TmY5a	dac	1.38	9.09	Predicted values are identical
Synapsed_to_TmY5a	CG11085	1.17	9.09	Predicted values are identical
Synapsed_to_TmY5a	br	1.07	9.09	Predicted values are identical
Synapsed_to_TmY5a	foxo	1	9.09	Predicted values are identical
Synapsed_to_TmY5a	dmrt99B	1	9.09	Predicted values are identical
Synapsed_to_TmY5a	mirr	1	9.09	Predicted values are identical
Synapsed_to_TmY5a	scro	1	9.09	Predicted values are identical
Synapsed_to_TmY5a	pdm3	1	9.09	Predicted values are identical
Synapsed_to_TmY5a	aop	1	9.09	Predicted values are identical
Synapsed_to_TmY5a	luna	0.65	9.09	Predicted values are identical
Synapsed_to_TmY5a	sim	0.6	9.09	Predicted values are identical
Synapsed_to_TmY5a	bi	0.5	9.09	Predicted values are identical
Synapsed_to_TmY5a	NK7.1	0.45	9.09	Predicted values are identical
Synapsed_to_TmY5a	lov	0.28	9.09	Predicted values are identical
Synapsed_to_TmY5a	zfh2	0.22	9.09	Predicted values are identical
Synapsed_to_TmY5a	ab	0.2	9.09	Predicted values are identical
Synapsed_to_TmY5a	RunxB	0.2	9.09	Predicted values are identical
Synapsed_to_TmY5a	hbn	0.18	9.09	Predicted values are identical
Synapsed_to_TmY5a	svp	0	9.09	Predicted values are identical
Synapsed_to_TmY5a	Awh	0	9.09	Predicted values are identical
Synapsed_to_TmY5a	CG4328	0	9.09	Predicted values are identical
Synapsed_to_TmY5a	tj	0	9.09	Predicted values are identical
Synapsed_to_TmY5a	Sox102F	0	9.09	Predicted values are identical
Synapsed_to_TmY5a	ham	-0.14	9.09	Predicted values are identical
Synapsed_to_TmY5a	CG9932	-0.18	9.09	Predicted values are identical
Synapsed_to_TmY9	CG11294	1.81	0	Predicted values are identical
Synapsed_to_TmY9	fru	1.72	0	Predicted values are identical
Synapsed_to_TmY9	bab2	1.41	0	Predicted values are identical
Synapsed_to_TmY9	bsh	1.25	0	Predicted values are identical
Synapsed_to_TmY9	zfh1	1	0	Predicted values are identical
Synapsed_to_TmY9	CG4328	1	0	Predicted values are identical
Synapsed_to_TmY9	mirr	1	0	Predicted values are identical
Synapsed_to_TmY9	apt	1	0	Predicted values are identical
Synapsed_to_TmY9	Dll	1	0	Predicted values are identical
Synapsed_to_TmY9	Vsx2	1	0	Predicted values are identical
Synapsed_to_TmY9	oc	1	0	Predicted values are identical
Synapsed_to_TmY9	ct	0.87	0	Predicted values are identical
Synapsed_to_TmY9	ey	0.53	0	Predicted values are identical
Synapsed_to_TmY9	bi	0.22	0	Predicted values are identical
Synapsed_to_TmY9	pros	0.19	0	Predicted values are identical
Synapsed_to_TmY9	br	0.16	0	Predicted values are identical
Synapsed_to_TmY9	CG9650	0.14	0	Predicted values are identical
Synapsed_to_TmY9	bab1	0.12	0	Predicted values are identical
Synapsed_to_TmY9	vvl	0.1	0	Predicted values are identical
Synapsed_to_TmY9	Stat92E	0.09	0	Predicted values are identical
Synapsed_to_TmY9	CG11085	0.07	0	Predicted values are identical
Synapsed_to_TmY9	CG9932	0.01	0	Predicted values are identical
Synapsed_to_TmY9	svp	0	0	Predicted values are identical
Synapsed_to_TmY9	foxo	0	0	Predicted values are identical
Synapsed_to_TmY9	NK7.1	0	0	Predicted values are identical
Synapsed_to_TmY9	dmrt99B	0	0	Predicted values are identical
Synapsed_to_TmY9	Awh	0	0	Predicted values are identical
Synapsed_to_TmY9	CG32105	0	0	Predicted values are identical
Synapsed_to_TmY9	scro	0	0	Predicted values are identical
Synapsed_to_TmY9	dve	0	0	Predicted values are identical
Synapsed_to_Y3/Y6	ab	3.28	27.27	Predicted values are identical
Synapsed_to_Y3/Y6	lov	2.22	27.27	Predicted values are identical
Synapsed_to_Y3/Y6	fkh	1.97	27.27	Predicted values are identical
Synapsed_to_Y3/Y6	ct	1.96	27.27	Predicted values are identical
Synapsed_to_Y3/Y6	erm	1.9	27.27	Predicted values are identical
Synapsed_to_Y3/Y6	Camta	1.64	27.27	Predicted values are identical
Synapsed_to_Y3/Y6	CG34340	1.61	27.27	Predicted values are identical
Synapsed_to_Y3/Y6	kn	1.54	27.27	Predicted values are identical
Synapsed_to_Y3/Y6	luna	1.54	27.27	Predicted values are identical
Synapsed_to_Y3/Y6	foxo	1.25	27.27	Predicted values are identical
Synapsed_to_Y3/Y6	dan	1.11	27.27	Predicted values are identical
Synapsed_to_Y3/Y6	CG9932	0.88	27.27	Predicted values are identical
Synapsed_to_Y3/Y6	dve	0.73	27.27	Predicted values are identical
Synapsed_to_Y3/Y6	CG9650	0.73	27.27	Predicted values are identical
Synapsed_to_Y3/Y6	bsh	0.61	27.27	Predicted values are identical
Synapsed_to_Y3/Y6	ap	0.61	27.27	Predicted values are identical
Synapsed_to_Y3/Y6	noc	0.53	27.27	Predicted values are identical
Synapsed_to_Y3/Y6	Ets65A	0.48	27.27	Predicted values are identical
Synapsed_to_Y3/Y6	Stat92E	0.48	27.27	Predicted values are identical
Synapsed_to_Y3/Y6	run	0.46	27.27	Predicted values are identical
Synapsed_to_Y3/Y6	bi	0.4	27.27	Predicted values are identical
Synapsed_to_Y3/Y6	hth	0.23	27.27	Predicted values are identical
Synapsed_to_Y3/Y6	Vsx2	0.2	27.27	Predicted values are identical
Synapsed_to_Y3/Y6	elB	0.13	27.27	Predicted values are identical
Synapsed_to_Y3/Y6	TfAP-2	0.06	27.27	Predicted values are identical
Synapsed_to_Y3/Y6	ham	0	27.27	Predicted values are identical
Synapsed_to_Y3/Y6	aop	-0.02	27.27	Predicted values are identical
Synapsed_to_Y3/Y6	CG32105	-0.06	27.27	Predicted values are identical
Synapsed_to_Y3/Y6	RunxB	-0.09	27.27	Predicted values are identical
Synapsed_to_Y3/Y6	CG32532	-0.14	27.27	Predicted values are identical
Synapsed_by_C3	fru	4.67	21.74	Predicted values are identical
Synapsed_by_C3	bab2	4.46	21.74	Predicted values are identical
Synapsed_by_C3	hbn	4.25	21.74	Predicted values are identical
Synapsed_by_C3	hth	3.51	21.74	Predicted values are identical
Synapsed_by_C3	D	3.42	21.74	Predicted values are identical
Synapsed_by_C3	pdm3	2.83	21.74	Predicted values are identical
Synapsed_by_C3	foxo	2.78	21.74	Predicted values are identical
Synapsed_by_C3	oc	2.35	21.74	Predicted values are identical
Synapsed_by_C3	run	1.72	21.74	Predicted values are identical
Synapsed_by_C3	TfAP-2	1.61	21.74	Predicted values are identical
Synapsed_by_C3	lov	1.08	21.74	Predicted values are identical
Synapsed_by_C3	ham	1	21.74	Predicted values are identical
Synapsed_by_C3	mirr	0.86	21.74	Predicted values are identical
Synapsed_by_C3	ct	0.83	21.74	Predicted values are identical
Synapsed_by_C3	bab1	0.59	21.74	Predicted values are identical
Synapsed_by_C3	tup	0.57	21.74	Predicted values are identical
Synapsed_by_C3	dan	0.42	21.74	Predicted values are identical
Synapsed_by_C3	pros	0.38	21.74	Predicted values are identical
Synapsed_by_C3	danr	0.33	21.74	Predicted values are identical
Synapsed_by_C3	scro	0.29	21.74	Predicted values are identical
Synapsed_by_C3	bsh	0.18	21.74	Predicted values are identical
Synapsed_by_C3	Sox21b	0.06	21.74	Predicted values are identical
Synapsed_by_C3	Lim3	0.06	21.74	Predicted values are identical
Synapsed_by_C3	CG32532	0	21.74	Predicted values are identical
Synapsed_by_C3	RunxB	-0.03	21.74	Predicted values are identical
Synapsed_by_C3	SoxN	-0.13	21.74	Predicted values are identical
Synapsed_by_C3	ab	-0.14	21.74	Predicted values are identical
Synapsed_by_C3	kn	-0.25	21.74	Predicted values are identical
Synapsed_by_C3	apt	-0.27	21.74	Predicted values are identical
Synapsed_by_C3	CG11085	-0.35	21.74	Predicted values are identical
Synapsed_by_Dm12	tj	4.03	9.09	Predicted values are identical
Synapsed_by_Dm12	TfAP-2	2.88	9.09	Predicted values are identical
Synapsed_by_Dm12	ap	2.59	9.09	Predicted values are identical
Synapsed_by_Dm12	noc	2.42	9.09	Predicted values are identical
Synapsed_by_Dm12	aop	1.95	9.09	Predicted values are identical
Synapsed_by_Dm12	scro	1.68	9.09	Predicted values are identical
Synapsed_by_Dm12	dve	1.39	9.09	Predicted values are identical
Synapsed_by_Dm12	hbn	1.33	9.09	Predicted values are identical
Synapsed_by_Dm12	SoxN	1.16	9.09	Predicted values are identical
Synapsed_by_Dm12	Hmx	1.08	9.09	Predicted values are identical
Synapsed_by_Dm12	sr	1.07	9.09	Predicted values are identical
Synapsed_by_Dm12	Ets65A	1	9.09	Predicted values are identical
Synapsed_by_Dm12	D	0.91	9.09	Predicted values are identical
Synapsed_by_Dm12	vvl	0.9	9.09	Predicted values are identical
Synapsed_by_Dm12	mirr	0.76	9.09	Predicted values are identical
Synapsed_by_Dm12	pros	0.6	9.09	Predicted values are identical
Synapsed_by_Dm12	danr	0.59	9.09	Predicted values are identical
Synapsed_by_Dm12	zfh1	0.52	9.09	Predicted values are identical
Synapsed_by_Dm12	bsh	0.47	9.09	Predicted values are identical
Synapsed_by_Dm12	NK7.1	0.4	9.09	Predicted values are identical
Synapsed_by_Dm12	bi	0.34	9.09	Predicted values are identical
Synapsed_by_Dm12	sim	0.31	9.09	Predicted values are identical
Synapsed_by_Dm12	fkh	0.3	9.09	Predicted values are identical
Synapsed_by_Dm12	dan	0.21	9.09	Predicted values are identical
Synapsed_by_Dm12	lov	0.15	9.09	Predicted values are identical
Synapsed_by_Dm12	Lim3	0.13	9.09	Predicted values are identical
Synapsed_by_Dm12	dm	0.02	9.09	Predicted values are identical
Synapsed_by_Dm12	dmrt99B	0	9.09	Predicted values are identical
Synapsed_by_Dm12	Awh	0	9.09	Predicted values are identical
Synapsed_by_Dm12	CG32532	0	9.09	Predicted values are identical
Synapsed_by_Dm4	pros	4.92	13.64	Predicted values are identical
Synapsed_by_Dm4	SoxN	4.86	13.64	Predicted values are identical
Synapsed_by_Dm4	CG32105	2.69	13.64	Predicted values are identical
Synapsed_by_Dm4	CG11085	2.56	13.64	Predicted values are identical
Synapsed_by_Dm4	Vsx2	2.5	13.64	Predicted values are identical
Synapsed_by_Dm4	Camta	2.34	13.64	Predicted values are identical
Synapsed_by_Dm4	mirr	1.45	13.64	Predicted values are identical
Synapsed_by_Dm4	lov	1.41	13.64	Predicted values are identical
Synapsed_by_Dm4	danr	1.41	13.64	Predicted values are identical
Synapsed_by_Dm4	bab2	1.36	13.64	Predicted values are identical
Synapsed_by_Dm4	noc	1.28	13.64	Predicted values are identical
Synapsed_by_Dm4	zfh2	0.73	13.64	Predicted values are identical
Synapsed_by_Dm4	CG43689	0.61	13.64	Predicted values are identical
Synapsed_by_Dm4	dm	0.6	13.64	Predicted values are identical
Synapsed_by_Dm4	Sox102F	0.58	13.64	Predicted values are identical
Synapsed_by_Dm4	run	0.5	13.64	Predicted values are identical
Synapsed_by_Dm4	kn	0.42	13.64	Predicted values are identical
Synapsed_by_Dm4	oc	0.41	13.64	Predicted values are identical
Synapsed_by_Dm4	br	0.38	13.64	Predicted values are identical
Synapsed_by_Dm4	erm	0.37	13.64	Predicted values are identical
Synapsed_by_Dm4	dan	0.32	13.64	Predicted values are identical
Synapsed_by_Dm4	vvl	0.31	13.64	Predicted values are identical
Synapsed_by_Dm4	RunxB	0.18	13.64	Predicted values are identical
Synapsed_by_Dm4	CG9650	0.09	13.64	Predicted values are identical
Synapsed_by_Dm4	bab1	0.09	13.64	Predicted values are identical
Synapsed_by_Dm4	CG4328	0	13.64	Predicted values are identical
Synapsed_by_Dm4	CG32532	0	13.64	Predicted values are identical
Synapsed_by_Dm4	ham	0	13.64	Predicted values are identical
Synapsed_by_Dm4	CG11294	-0.02	13.64	Predicted values are identical
Synapsed_by_Dm4	scro	-0.07	13.64	Predicted values are identical
Synapsed_by_Dm6	CG32532	3.85	9.09	Predicted values are identical
Synapsed_by_Dm6	fd59A	2.44	9.09	Predicted values are identical
Synapsed_by_Dm6	pros	1.97	9.09	Predicted values are identical
Synapsed_by_Dm6	bab1	1.73	9.09	Predicted values are identical
Synapsed_by_Dm6	oc	1.73	9.09	Predicted values are identical
Synapsed_by_Dm6	toy	1.62	9.09	Predicted values are identical
Synapsed_by_Dm6	br	1.42	9.09	Predicted values are identical
Synapsed_by_Dm6	tj	1.41	9.09	Predicted values are identical
Synapsed_by_Dm6	D	1.3	9.09	Predicted values are identical
Synapsed_by_Dm6	ey	1.18	9.09	Predicted values are identical
Synapsed_by_Dm6	danr	1.1	9.09	Predicted values are identical
Synapsed_by_Dm6	pdm3	1.05	9.09	Predicted values are identical
Synapsed_by_Dm6	lov	1	9.09	Predicted values are identical
Synapsed_by_Dm6	RunxB	0.78	9.09	Predicted values are identical
Synapsed_by_Dm6	tup	0.59	9.09	Predicted values are identical
Synapsed_by_Dm6	CG43689	0.39	9.09	Predicted values are identical
Synapsed_by_Dm6	bsh	0.39	9.09	Predicted values are identical
Synapsed_by_Dm6	vvl	0.28	9.09	Predicted values are identical
Synapsed_by_Dm6	fru	0.16	9.09	Predicted values are identical
Synapsed_by_Dm6	hth	0.16	9.09	Predicted values are identical
Synapsed_by_Dm6	apt	0.14	9.09	Predicted values are identical
Synapsed_by_Dm6	Ets65A	0.11	9.09	Predicted values are identical
Synapsed_by_Dm6	ap	0.1	9.09	Predicted values are identical
Synapsed_by_Dm6	Hmx	0.06	9.09	Predicted values are identical
Synapsed_by_Dm6	dm	0.04	9.09	Predicted values are identical
Synapsed_by_Dm6	dan	0	9.09	Predicted values are identical
Synapsed_by_Dm6	Awh	0	9.09	Predicted values are identical
Synapsed_by_Dm6	mirr	0	9.09	Predicted values are identical
Synapsed_by_Dm6	luna	0	9.09	Predicted values are identical
Synapsed_by_Dm6	noc	-0.01	9.09	Predicted values are identical
Synapsed_by_Dm8	Lim3	2.55	0	Predicted values are identical
Synapsed_by_Dm8	ct	2.23	0	Predicted values are identical
Synapsed_by_Dm8	bi	1.96	0	Predicted values are identical
Synapsed_by_Dm8	bsh	1.95	0	Predicted values are identical
Synapsed_by_Dm8	dan	1.71	0	Predicted values are identical
Synapsed_by_Dm8	toy	1.65	0	Predicted values are identical
Synapsed_by_Dm8	CG11085	1.47	0	Predicted values are identical
Synapsed_by_Dm8	noc	1.46	0	Predicted values are identical
Synapsed_by_Dm8	fd59A	1.42	0	Predicted values are identical
Synapsed_by_Dm8	lov	1.42	0	Predicted values are identical
Synapsed_by_Dm8	oc	1.41	0	Predicted values are identical
Synapsed_by_Dm8	luna	1.39	0	Predicted values are identical
Synapsed_by_Dm8	Stat92E	1.37	0	Predicted values are identical
Synapsed_by_Dm8	CG3726	1.34	0	Predicted values are identical
Synapsed_by_Dm8	pdm3	1.16	0	Predicted values are identical
Synapsed_by_Dm8	mirr	1	0	Predicted values are identical
Synapsed_by_Dm8	Camta	1	0	Predicted values are identical
Synapsed_by_Dm8	kn	1	0	Predicted values are identical
Synapsed_by_Dm8	dve	1	0	Predicted values are identical
Synapsed_by_Dm8	aop	1	0	Predicted values are identical
Synapsed_by_Dm8	tj	1	0	Predicted values are identical
Synapsed_by_Dm8	apt	1	0	Predicted values are identical
Synapsed_by_Dm8	ab	1	0	Predicted values are identical
Synapsed_by_Dm8	dac	0.68	0	Predicted values are identical
Synapsed_by_Dm8	CG34340	0.67	0	Predicted values are identical
Synapsed_by_Dm8	scro	0.53	0	Predicted values are identical
Synapsed_by_Dm8	Dll	0.48	0	Predicted values are identical
Synapsed_by_Dm8	dm	0.42	0	Predicted values are identical
Synapsed_by_Dm8	tup	0.29	0	Predicted values are identical
Synapsed_by_Dm8	erm	0.25	0	Predicted values are identical
Synapsed_by_L1	ct	1.73	0	Predicted values are identical
Synapsed_by_L1	Stat92E	1.56	0	Predicted values are identical
Synapsed_by_L1	pdm3	1.46	0	Predicted values are identical
Synapsed_by_L1	Ets65A	1.29	0	Predicted values are identical
Synapsed_by_L1	hbn	1.23	0	Predicted values are identical
Synapsed_by_L1	br	1.2	0	Predicted values are identical
Synapsed_by_L1	bab2	1.19	0	Predicted values are identical
Synapsed_by_L1	NK7.1	1.12	0	Predicted values are identical
Synapsed_by_L1	hth	1	0	Predicted values are identical
Synapsed_by_L1	fkh	1	0	Predicted values are identical
Synapsed_by_L1	CG43689	1	0	Predicted values are identical
Synapsed_by_L1	Lim3	1	0	Predicted values are identical
Synapsed_by_L1	zfh2	1	0	Predicted values are identical
Synapsed_by_L1	TfAP-2	0.95	0	Predicted values are identical
Synapsed_by_L1	scro	0.91	0	Predicted values are identical
Synapsed_by_L1	RunxB	0.86	0	Predicted values are identical
Synapsed_by_L1	elB	0.81	0	Predicted values are identical
Synapsed_by_L1	CG9932	0.75	0	Predicted values are identical
Synapsed_by_L1	CG11294	0.67	0	Predicted values are identical
Synapsed_by_L1	CG32105	0.66	0	Predicted values are identical
Synapsed_by_L1	apt	0.64	0	Predicted values are identical
Synapsed_by_L1	ey	0.62	0	Predicted values are identical
Synapsed_by_L1	danr	0.59	0	Predicted values are identical
Synapsed_by_L1	ap	0.46	0	Predicted values are identical
Synapsed_by_L1	D	0.45	0	Predicted values are identical
Synapsed_by_L1	fru	0.42	0	Predicted values are identical
Synapsed_by_L1	CG4328	0.37	0	Predicted values are identical
Synapsed_by_L1	mirr	0.21	0	Predicted values are identical
Synapsed_by_L1	Dll	0.18	0	Predicted values are identical
Synapsed_by_L1	toy	0.17	0	Predicted values are identical
Synapsed_by_L2	scro	3.69	17.39	Predicted values are identical
Synapsed_by_L2	Dll	3.43	17.39	Predicted values are identical
Synapsed_by_L2	NK7.1	3.23	17.39	Predicted values are identical
Synapsed_by_L2	run	3.06	17.39	Predicted values are identical
Synapsed_by_L2	Ets65A	2.73	17.39	Predicted values are identical
Synapsed_by_L2	pdm3	2.67	17.39	Predicted values are identical
Synapsed_by_L2	CG43689	2.56	17.39	Predicted values are identical
Synapsed_by_L2	TfAP-2	2.54	17.39	Predicted values are identical
Synapsed_by_L2	Vsx1	2.17	17.39	Predicted values are identical
Synapsed_by_L2	CG9932	2.02	17.39	Predicted values are identical
Synapsed_by_L2	dm	1.49	17.39	Predicted values are identical
Synapsed_by_L2	zfh2	1.41	17.39	Predicted values are identical
Synapsed_by_L2	CG34340	1.27	17.39	Predicted values are identical
Synapsed_by_L2	Awh	1	17.39	Predicted values are identical
Synapsed_by_L2	tsh	1	17.39	Predicted values are identical
Synapsed_by_L2	hth	0.96	17.39	Predicted values are identical
Synapsed_by_L2	mirr	0.92	17.39	Predicted values are identical
Synapsed_by_L2	dan	0.91	17.39	Predicted values are identical
Synapsed_by_L2	D	0.69	17.39	Predicted values are identical
Synapsed_by_L2	fkh	0.66	17.39	Predicted values are identical
Synapsed_by_L2	Lim3	0.57	17.39	Predicted values are identical
Synapsed_by_L2	bab2	0.55	17.39	Predicted values are identical
Synapsed_by_L2	dve	0.47	17.39	Predicted values are identical
Synapsed_by_L2	apt	0.39	17.39	Predicted values are identical
Synapsed_by_L2	SoxN	0.39	17.39	Predicted values are identical
Synapsed_by_L2	noc	0.3	17.39	Predicted values are identical
Synapsed_by_L2	CG4328	0.15	17.39	Predicted values are identical
Synapsed_by_L2	Camta	0.13	17.39	Predicted values are identical
Synapsed_by_L2	Sox21b	0.13	17.39	Predicted values are identical
Synapsed_by_L2	tup	0.12	17.39	Predicted values are identical
Synapsed_by_L3	NK7.1	3.84	30.43	Predicted values are identical
Synapsed_by_L3	pros	3.47	30.43	Predicted values are identical
Synapsed_by_L3	Lim3	2.86	30.43	Predicted values are identical
Synapsed_by_L3	Dll	2.43	30.43	Predicted values are identical
Synapsed_by_L3	fkh	2.16	30.43	Predicted values are identical
Synapsed_by_L3	foxo	1.97	30.43	Predicted values are identical
Synapsed_by_L3	tj	1.94	30.43	Predicted values are identical
Synapsed_by_L3	dmrt99B	1.54	30.43	Predicted values are identical
Synapsed_by_L3	Stat92E	1.42	30.43	Predicted values are identical
Synapsed_by_L3	apt	1.41	30.43	Predicted values are identical
Synapsed_by_L3	scro	1.16	30.43	Predicted values are identical
Synapsed_by_L3	oc	1	30.43	Predicted values are identical
Synapsed_by_L3	bi	0.87	30.43	Predicted values are identical
Synapsed_by_L3	Vsx2	0.86	30.43	Predicted values are identical
Synapsed_by_L3	CG3726	0.82	30.43	Predicted values are identical
Synapsed_by_L3	pdm3	0.81	30.43	Predicted values are identical
Synapsed_by_L3	noc	0.78	30.43	Predicted values are identical
Synapsed_by_L3	mirr	0.74	30.43	Predicted values are identical
Synapsed_by_L3	dac	0.69	30.43	Predicted values are identical
Synapsed_by_L3	sr	0.68	30.43	Predicted values are identical
Synapsed_by_L3	erm	0.66	30.43	Predicted values are identical
Synapsed_by_L3	ct	0.53	30.43	Predicted values are identical
Synapsed_by_L3	sim	0.37	30.43	Predicted values are identical
Synapsed_by_L3	elB	0.23	30.43	Predicted values are identical
Synapsed_by_L3	CG4328	0.13	30.43	Predicted values are identical
Synapsed_by_L3	Hmx	0.05	30.43	Predicted values are identical
Synapsed_by_L3	Awh	0	30.43	Predicted values are identical
Synapsed_by_L3	vvl	-0.03	30.43	Predicted values are identical
Synapsed_by_L3	hth	-0.1	30.43	Predicted values are identical
Synapsed_by_L3	bab1	-0.23	30.43	Predicted values are identical
Synapsed_by_L4	fru	4.35	8.7	Predicted values are identical
Synapsed_by_L4	Camta	2.22	8.7	Predicted values are identical
Synapsed_by_L4	CG9650	2.04	8.7	Predicted values are identical
Synapsed_by_L4	apt	1.51	8.7	Predicted values are identical
Synapsed_by_L4	Sox102F	1.45	8.7	Predicted values are identical
Synapsed_by_L4	scro	1.28	8.7	Predicted values are identical
Synapsed_by_L4	ey	1.07	8.7	Predicted values are identical
Synapsed_by_L4	oc	1.04	8.7	Predicted values are identical
Synapsed_by_L4	fd59A	1	8.7	Predicted values are identical
Synapsed_by_L4	CG32532	1	8.7	Predicted values are identical
Synapsed_by_L4	ab	0.96	8.7	Predicted values are identical
Synapsed_by_L4	sr	0.76	8.7	Predicted values are identical
Synapsed_by_L4	Stat92E	0.72	8.7	Predicted values are identical
Synapsed_by_L4	lov	0.71	8.7	Predicted values are identical
Synapsed_by_L4	ct	0.68	8.7	Predicted values are identical
Synapsed_by_L4	CG4328	0.35	8.7	Predicted values are identical
Synapsed_by_L4	CG43689	0.29	8.7	Predicted values are identical
Synapsed_by_L4	Dll	0.2	8.7	Predicted values are identical
Synapsed_by_L4	luna	0.1	8.7	Predicted values are identical
Synapsed_by_L4	Ets65A	0.09	8.7	Predicted values are identical
Synapsed_by_L4	dmrt99B	0	8.7	Predicted values are identical
Synapsed_by_L4	RunxB	0	8.7	Predicted values are identical
Synapsed_by_L4	ham	0	8.7	Predicted values are identical
Synapsed_by_L4	tj	0	8.7	Predicted values are identical
Synapsed_by_L4	tsh	-0.02	8.7	Predicted values are identical
Synapsed_by_L4	bab2	-0.03	8.7	Predicted values are identical
Synapsed_by_L4	mirr	-0.09	8.7	Predicted values are identical
Synapsed_by_L4	br	-0.13	8.7	Predicted values are identical
Synapsed_by_L4	CG3726	-0.14	8.7	Predicted values are identical
Synapsed_by_L4	dac	-0.17	8.7	Predicted values are identical
Synapsed_by_L5	ap	6.98	21.74	Predicted values are identical
Synapsed_by_L5	luna	3.32	21.74	Predicted values are identical
Synapsed_by_L5	Camta	2.92	21.74	Predicted values are identical
Synapsed_by_L5	run	2.2	21.74	Predicted values are identical
Synapsed_by_L5	hbn	1.83	21.74	Predicted values are identical
Synapsed_by_L5	svp	1.75	21.74	Predicted values are identical
Synapsed_by_L5	fru	1.6	21.74	Predicted values are identical
Synapsed_by_L5	CG34340	1.52	21.74	Predicted values are identical
Synapsed_by_L5	toy	1.34	21.74	Predicted values are identical
Synapsed_by_L5	Dll	1.33	21.74	Predicted values are identical
Synapsed_by_L5	CG9932	1.11	21.74	Predicted values are identical
Synapsed_by_L5	Awh	1	21.74	Predicted values are identical
Synapsed_by_L5	erm	0.95	21.74	Predicted values are identical
Synapsed_by_L5	CG32105	0.87	21.74	Predicted values are identical
Synapsed_by_L5	hth	0.45	21.74	Predicted values are identical
Synapsed_by_L5	zfh2	0.43	21.74	Predicted values are identical
Synapsed_by_L5	NK7.1	0.37	21.74	Predicted values are identical
Synapsed_by_L5	oc	0.3	21.74	Predicted values are identical
Synapsed_by_L5	vvl	0.27	21.74	Predicted values are identical
Synapsed_by_L5	Vsx1	0.23	21.74	Predicted values are identical
Synapsed_by_L5	dac	0.16	21.74	Predicted values are identical
Synapsed_by_L5	lov	0.1	21.74	Predicted values are identical
Synapsed_by_L5	dmrt99B	0.02	21.74	Predicted values are identical
Synapsed_by_L5	kn	-0.01	21.74	Predicted values are identical
Synapsed_by_L5	CG3726	-0.07	21.74	Predicted values are identical
Synapsed_by_L5	dan	-0.11	21.74	Predicted values are identical
Synapsed_by_L5	CG9650	-0.27	21.74	Predicted values are identical
Synapsed_by_L5	danr	-0.29	21.74	Predicted values are identical
Synapsed_by_L5	CG11085	-0.42	21.74	Predicted values are identical
Synapsed_by_L5	sr	-0.43	21.74	Predicted values are identical
Synapsed_by_Mi1	D	4.55	36.36	Predicted values are identical
Synapsed_by_Mi1	Stat92E	3.72	36.36	Predicted values are identical
Synapsed_by_Mi1	noc	3.56	36.36	Predicted values are identical
Synapsed_by_Mi1	CG34340	2.82	36.36	Predicted values are identical
Synapsed_by_Mi1	fkh	2.38	36.36	Predicted values are identical
Synapsed_by_Mi1	br	2.37	36.36	Predicted values are identical
Synapsed_by_Mi1	Vsx2	2.09	36.36	Predicted values are identical
Synapsed_by_Mi1	Dll	1.96	36.36	Predicted values are identical
Synapsed_by_Mi1	run	1.53	36.36	Predicted values are identical
Synapsed_by_Mi1	zfh2	1.31	36.36	Predicted values are identical
Synapsed_by_Mi1	RunxB	1.27	36.36	Predicted values are identical
Synapsed_by_Mi1	CG32105	1.27	36.36	Predicted values are identical
Synapsed_by_Mi1	TfAP-2	1.19	36.36	Predicted values are identical
Synapsed_by_Mi1	apt	1.16	36.36	Predicted values are identical
Synapsed_by_Mi1	ct	1.07	36.36	Predicted values are identical
Synapsed_by_Mi1	CG32532	1	36.36	Predicted values are identical
Synapsed_by_Mi1	bi	0.79	36.36	Predicted values are identical
Synapsed_by_Mi1	ap	0.75	36.36	Predicted values are identical
Synapsed_by_Mi1	CG9932	0.68	36.36	Predicted values are identical
Synapsed_by_Mi1	Lim3	0.65	36.36	Predicted values are identical
Synapsed_by_Mi1	tsh	0.45	36.36	Predicted values are identical
Synapsed_by_Mi1	scro	0.37	36.36	Predicted values are identical
Synapsed_by_Mi1	zfh1	0.21	36.36	Predicted values are identical
Synapsed_by_Mi1	CG43689	0.15	36.36	Predicted values are identical
Synapsed_by_Mi1	ham	0	36.36	Predicted values are identical
Synapsed_by_Mi1	aop	-0.16	36.36	Predicted values are identical
Synapsed_by_Mi1	ab	-0.22	36.36	Predicted values are identical
Synapsed_by_Mi1	Sox21b	-0.23	36.36	Predicted values are identical
Synapsed_by_Mi1	fru	-0.26	36.36	Predicted values are identical
Synapsed_by_Mi1	dac	-0.3	36.36	Predicted values are identical
Synapsed_by_Mi4	CG34340	2.75	22.73	Predicted values are identical
Synapsed_by_Mi4	CG4328	2.51	22.73	Predicted values are identical
Synapsed_by_Mi4	Vsx2	2.05	22.73	Predicted values are identical
Synapsed_by_Mi4	TfAP-2	1.87	22.73	Predicted values are identical
Synapsed_by_Mi4	D	1.4	22.73	Predicted values are identical
Synapsed_by_Mi4	danr	1.3	22.73	Predicted values are identical
Synapsed_by_Mi4	Sox102F	1.21	22.73	Predicted values are identical
Synapsed_by_Mi4	Ets65A	1.13	22.73	Predicted values are identical
Synapsed_by_Mi4	dac	0.85	22.73	Predicted values are identical
Synapsed_by_Mi4	aop	0.8	22.73	Predicted values are identical
Synapsed_by_Mi4	br	0.68	22.73	Predicted values are identical
Synapsed_by_Mi4	CG32105	0.4	22.73	Predicted values are identical
Synapsed_by_Mi4	bsh	0.3	22.73	Predicted values are identical
Synapsed_by_Mi4	tsh	0.27	22.73	Predicted values are identical
Synapsed_by_Mi4	scro	0.24	22.73	Predicted values are identical
Synapsed_by_Mi4	zfh2	0.22	22.73	Predicted values are identical
Synapsed_by_Mi4	luna	0.21	22.73	Predicted values are identical
Synapsed_by_Mi4	zfh1	0.21	22.73	Predicted values are identical
Synapsed_by_Mi4	pros	0.2	22.73	Predicted values are identical
Synapsed_by_Mi4	ap	0.14	22.73	Predicted values are identical
Synapsed_by_Mi4	dan	0.12	22.73	Predicted values are identical
Synapsed_by_Mi4	pdm3	0.08	22.73	Predicted values are identical
Synapsed_by_Mi4	Awh	0	22.73	Predicted values are identical
Synapsed_by_Mi4	NK7.1	0	22.73	Predicted values are identical
Synapsed_by_Mi4	ct	-0.06	22.73	Predicted values are identical
Synapsed_by_Mi4	dmrt99B	-0.06	22.73	Predicted values are identical
Synapsed_by_Mi4	Sox21b	-0.14	22.73	Predicted values are identical
Synapsed_by_Mi4	CG11294	-0.17	22.73	Predicted values are identical
Synapsed_by_Mi4	hbn	-0.2	22.73	Predicted values are identical
Synapsed_by_Mi4	fd59A	-0.22	22.73	Predicted values are identical
Synapsed_by_Mi9	SoxN	5.9	18.18	Predicted values are identical
Synapsed_by_Mi9	pros	3.65	18.18	Predicted values are identical
Synapsed_by_Mi9	Vsx2	3.35	18.18	Predicted values are identical
Synapsed_by_Mi9	Lim3	3.12	18.18	Predicted values are identical
Synapsed_by_Mi9	hbn	2.7	18.18	Predicted values are identical
Synapsed_by_Mi9	ap	2.4	18.18	Predicted values are identical
Synapsed_by_Mi9	sr	2.3	18.18	Predicted values are identical
Synapsed_by_Mi9	bab2	2.12	18.18	Predicted values are identical
Synapsed_by_Mi9	run	2.07	18.18	Predicted values are identical
Synapsed_by_Mi9	Sox102F	1.68	18.18	Predicted values are identical
Synapsed_by_Mi9	CG32105	1.53	18.18	Predicted values are identical
Synapsed_by_Mi9	Hmx	1.38	18.18	Predicted values are identical
Synapsed_by_Mi9	dm	1.26	18.18	Predicted values are identical
Synapsed_by_Mi9	Vsx1	1.26	18.18	Predicted values are identical
Synapsed_by_Mi9	danr	1.22	18.18	Predicted values are identical
Synapsed_by_Mi9	vvl	1.03	18.18	Predicted values are identical
Synapsed_by_Mi9	dmrt99B	1	18.18	Predicted values are identical
Synapsed_by_Mi9	Camta	0.96	18.18	Predicted values are identical
Synapsed_by_Mi9	CG11085	0.88	18.18	Predicted values are identical
Synapsed_by_Mi9	zfh1	0.73	18.18	Predicted values are identical
Synapsed_by_Mi9	CG43689	0.6	18.18	Predicted values are identical
Synapsed_by_Mi9	foxo	0.55	18.18	Predicted values are identical
Synapsed_by_Mi9	TfAP-2	0.46	18.18	Predicted values are identical
Synapsed_by_Mi9	luna	0.25	18.18	Predicted values are identical
Synapsed_by_Mi9	fkh	0.24	18.18	Predicted values are identical
Synapsed_by_Mi9	erm	0.22	18.18	Predicted values are identical
Synapsed_by_Mi9	CG9932	0.21	18.18	Predicted values are identical
Synapsed_by_Mi9	CG3726	0.04	18.18	Predicted values are identical
Synapsed_by_Mi9	mirr	0	18.18	Predicted values are identical
Synapsed_by_Mi9	ham	0	18.18	Predicted values are identical
Synapsed_by_Pm1a	Lim3	1.42	0	Predicted values are identical
Synapsed_by_Pm1a	scro	1.41	0	Predicted values are identical
Synapsed_by_Pm1a	sr	1.37	0	Predicted values are identical
Synapsed_by_Pm1a	oc	1.32	0	Predicted values are identical
Synapsed_by_Pm1a	tup	1.26	0	Predicted values are identical
Synapsed_by_Pm1a	CG11294	1.25	0	Predicted values are identical
Synapsed_by_Pm1a	foxo	1	0	Predicted values are identical
Synapsed_by_Pm1a	bab1	1	0	Predicted values are identical
Synapsed_by_Pm1a	bab2	1	0	Predicted values are identical
Synapsed_by_Pm1a	Stat92E	0.98	0	Predicted values are identical
Synapsed_by_Pm1a	toy	0.94	0	Predicted values are identical
Synapsed_by_Pm1a	zfh2	0.73	0	Predicted values are identical
Synapsed_by_Pm1a	fru	0.69	0	Predicted values are identical
Synapsed_by_Pm1a	hbn	0.67	0	Predicted values are identical
Synapsed_by_Pm1a	svp	0.66	0	Predicted values are identical
Synapsed_by_Pm1a	apt	0.63	0	Predicted values are identical
Synapsed_by_Pm1a	Hmx	0.62	0	Predicted values are identical
Synapsed_by_Pm1a	dmrt99B	0.55	0	Predicted values are identical
Synapsed_by_Pm1a	ap	0.5	0	Predicted values are identical
Synapsed_by_Pm1a	zfh1	0.46	0	Predicted values are identical
Synapsed_by_Pm1a	dac	0.4	0	Predicted values are identical
Synapsed_by_Pm1a	bi	0.14	0	Predicted values are identical
Synapsed_by_Pm1a	elB	0.14	0	Predicted values are identical
Synapsed_by_Pm1a	erm	0.09	0	Predicted values are identical
Synapsed_by_Pm1a	ct	0.05	0	Predicted values are identical
Synapsed_by_Pm1a	hth	0	0	Predicted values are identical
Synapsed_by_Pm1a	sim	0	0	Predicted values are identical
Synapsed_by_Pm1a	Awh	0	0	Predicted values are identical
Synapsed_by_Pm1a	vvl	0	0	Predicted values are identical
Synapsed_by_Pm1a	CG4328	0	0	Predicted values are identical
Synapsed_by_Pm2	zfh1	4.86	27.27	Predicted values are identical
Synapsed_by_Pm2	vvl	4.67	27.27	Predicted values are identical
Synapsed_by_Pm2	CG43689	3.24	27.27	Predicted values are identical
Synapsed_by_Pm2	sim	2.25	27.27	Predicted values are identical
Synapsed_by_Pm2	pros	1.96	27.27	Predicted values are identical
Synapsed_by_Pm2	CG9932	1.57	27.27	Predicted values are identical
Synapsed_by_Pm2	SoxN	1.39	27.27	Predicted values are identical
Synapsed_by_Pm2	Dll	1.19	27.27	Predicted values are identical
Synapsed_by_Pm2	Stat92E	1.17	27.27	Predicted values are identical
Synapsed_by_Pm2	CG9650	1.09	27.27	Predicted values are identical
Synapsed_by_Pm2	CG11085	1.04	27.27	Predicted values are identical
Synapsed_by_Pm2	bab2	1.02	27.27	Predicted values are identical
Synapsed_by_Pm2	ey	0.93	27.27	Predicted values are identical
Synapsed_by_Pm2	TfAP-2	0.79	27.27	Predicted values are identical
Synapsed_by_Pm2	Lim3	0.45	27.27	Predicted values are identical
Synapsed_by_Pm2	lov	0.3	27.27	Predicted values are identical
Synapsed_by_Pm2	tsh	0	27.27	Predicted values are identical
Synapsed_by_Pm2	apt	-0.05	27.27	Predicted values are identical
Synapsed_by_Pm2	tup	-0.11	27.27	Predicted values are identical
Synapsed_by_Pm2	NK7.1	-0.15	27.27	Predicted values are identical
Synapsed_by_Pm2	hbn	-0.21	27.27	Predicted values are identical
Synapsed_by_Pm2	fru	-0.23	27.27	Predicted values are identical
Synapsed_by_Pm2	Sox21b	-0.28	27.27	Predicted values are identical
Synapsed_by_Pm2	bi	-0.28	27.27	Predicted values are identical
Synapsed_by_Pm2	Vsx2	-0.37	27.27	Predicted values are identical
Synapsed_by_Pm2	danr	-0.38	27.27	Predicted values are identical
Synapsed_by_Pm2	CG32105	-0.41	27.27	Predicted values are identical
Synapsed_by_Pm2	ham	-0.48	27.27	Predicted values are identical
Synapsed_by_Pm2	dan	-0.56	27.27	Predicted values are identical
Synapsed_by_Pm2	aop	-0.59	27.27	Predicted values are identical
Synapsed_by_Pm4	NK7.1	4.26	9.09	Predicted values are identical
Synapsed_by_Pm4	Hmx	2.46	9.09	Predicted values are identical
Synapsed_by_Pm4	kn	2.08	9.09	Predicted values are identical
Synapsed_by_Pm4	apt	1.96	9.09	Predicted values are identical
Synapsed_by_Pm4	Dll	1.85	9.09	Predicted values are identical
Synapsed_by_Pm4	CG9650	1.58	9.09	Predicted values are identical
Synapsed_by_Pm4	dve	1.42	9.09	Predicted values are identical
Synapsed_by_Pm4	scro	1.41	9.09	Predicted values are identical
Synapsed_by_Pm4	zfh2	1.37	9.09	Predicted values are identical
Synapsed_by_Pm4	vvl	1.09	9.09	Predicted values are identical
Synapsed_by_Pm4	sim	1	9.09	Predicted values are identical
Synapsed_by_Pm4	mirr	1	9.09	Predicted values are identical
Synapsed_by_Pm4	tup	0.95	9.09	Predicted values are identical
Synapsed_by_Pm4	dan	0.9	9.09	Predicted values are identical
Synapsed_by_Pm4	oc	0.87	9.09	Predicted values are identical
Synapsed_by_Pm4	toy	0.76	9.09	Predicted values are identical
Synapsed_by_Pm4	tj	0.63	9.09	Predicted values are identical
Synapsed_by_Pm4	dm	0.4	9.09	Predicted values are identical
Synapsed_by_Pm4	zfh1	0.35	9.09	Predicted values are identical
Synapsed_by_Pm4	ab	0.34	9.09	Predicted values are identical
Synapsed_by_Pm4	fru	0.2	9.09	Predicted values are identical
Synapsed_by_Pm4	Lim3	0.11	9.09	Predicted values are identical
Synapsed_by_Pm4	Stat92E	0.01	9.09	Predicted values are identical
Synapsed_by_Pm4	dmrt99B	0	9.09	Predicted values are identical
Synapsed_by_Pm4	Ets65A	0	9.09	Predicted values are identical
Synapsed_by_Pm4	CG32532	0	9.09	Predicted values are identical
Synapsed_by_Pm4	ham	0	9.09	Predicted values are identical
Synapsed_by_Pm4	tsh	0	9.09	Predicted values are identical
Synapsed_by_Pm4	CG11085	-0.05	9.09	Predicted values are identical
Synapsed_by_Pm4	hth	-0.1	9.09	Predicted values are identical
Synapsed_by_R7	Vsx1	1.91	0	Predicted values are identical
Synapsed_by_R7	zfh1	1.73	0	Predicted values are identical
Synapsed_by_R7	svp	1.52	0	Predicted values are identical
Synapsed_by_R7	Sox102F	1.5	0	Predicted values are identical
Synapsed_by_R7	fd59A	1.49	0	Predicted values are identical
Synapsed_by_R7	dmrt99B	1.41	0	Predicted values are identical
Synapsed_by_R7	TfAP-2	1.39	0	Predicted values are identical
Synapsed_by_R7	tsh	1.37	0	Predicted values are identical
Synapsed_by_R7	sim	1	0	Predicted values are identical
Synapsed_by_R7	bab2	1	0	Predicted values are identical
Synapsed_by_R7	Sox21b	1	0	Predicted values are identical
Synapsed_by_R7	scro	1	0	Predicted values are identical
Synapsed_by_R7	lov	1	0	Predicted values are identical
Synapsed_by_R7	CG9650	1	0	Predicted values are identical
Synapsed_by_R7	ct	1	0	Predicted values are identical
Synapsed_by_R7	ey	1	0	Predicted values are identical
Synapsed_by_R7	Stat92E	1	0	Predicted values are identical
Synapsed_by_R7	hbn	0.77	0	Predicted values are identical
Synapsed_by_R7	CG43689	0.7	0	Predicted values are identical
Synapsed_by_R7	fru	0.42	0	Predicted values are identical
Synapsed_by_R7	CG3726	0.38	0	Predicted values are identical
Synapsed_by_R7	RunxB	0.18	0	Predicted values are identical
Synapsed_by_R7	Dll	0.12	0	Predicted values are identical
Synapsed_by_R7	dve	0.08	0	Predicted values are identical
Synapsed_by_R7	CG4328	0.03	0	Predicted values are identical
Synapsed_by_R7	pros	0	0	Predicted values are identical
Synapsed_by_R7	foxo	0	0	Predicted values are identical
Synapsed_by_R7	Hmx	0	0	Predicted values are identical
Synapsed_by_R7	dan	0	0	Predicted values are identical
Synapsed_by_R7	bab1	0	0	Predicted values are identical
Synapsed_by_R8	pros	6.01	18.18	Predicted values are identical
Synapsed_by_R8	ct	5.47	18.18	Predicted values are identical
Synapsed_by_R8	erm	3.37	18.18	Predicted values are identical
Synapsed_by_R8	hth	2.28	18.18	Predicted values are identical
Synapsed_by_R8	Sox102F	2.17	18.18	Predicted values are identical
Synapsed_by_R8	D	1.96	18.18	Predicted values are identical
Synapsed_by_R8	dac	1.85	18.18	Predicted values are identical
Synapsed_by_R8	Vsx2	1.75	18.18	Predicted values are identical
Synapsed_by_R8	fd59A	1.69	18.18	Predicted values are identical
Synapsed_by_R8	Awh	1.38	18.18	Predicted values are identical
Synapsed_by_R8	vvl	1.26	18.18	Predicted values are identical
Synapsed_by_R8	bi	1.25	18.18	Predicted values are identical
Synapsed_by_R8	sim	1	18.18	Predicted values are identical
Synapsed_by_R8	ham	1	18.18	Predicted values are identical
Synapsed_by_R8	tj	1	18.18	Predicted values are identical
Synapsed_by_R8	zfh2	0.95	18.18	Predicted values are identical
Synapsed_by_R8	hbn	0.94	18.18	Predicted values are identical
Synapsed_by_R8	ap	0.62	18.18	Predicted values are identical
Synapsed_by_R8	ab	0.61	18.18	Predicted values are identical
Synapsed_by_R8	zfh1	0.59	18.18	Predicted values are identical
Synapsed_by_R8	foxo	0.51	18.18	Predicted values are identical
Synapsed_by_R8	CG3726	0.5	18.18	Predicted values are identical
Synapsed_by_R8	SoxN	0.49	18.18	Predicted values are identical
Synapsed_by_R8	dmrt99B	0.43	18.18	Predicted values are identical
Synapsed_by_R8	danr	0.41	18.18	Predicted values are identical
Synapsed_by_R8	Vsx1	0.37	18.18	Predicted values are identical
Synapsed_by_R8	bab1	0.06	18.18	Predicted values are identical
Synapsed_by_R8	dm	0.04	18.18	Predicted values are identical
Synapsed_by_R8	tup	0.03	18.18	Predicted values are identical
Synapsed_by_R8	oc	0.02	18.18	Predicted values are identical
Synapsed_by_T2a	fkh	1.96	0	Predicted values are identical
Synapsed_by_T2a	fd59A	1.73	0	Predicted values are identical
Synapsed_by_T2a	zfh2	1.55	0	Predicted values are identical
Synapsed_by_T2a	Lim3	1.43	0	Predicted values are identical
Synapsed_by_T2a	toy	1.41	0	Predicted values are identical
Synapsed_by_T2a	br	1.1	0	Predicted values are identical
Synapsed_by_T2a	Camta	1.02	0	Predicted values are identical
Synapsed_by_T2a	danr	1	0	Predicted values are identical
Synapsed_by_T2a	dan	1	0	Predicted values are identical
Synapsed_by_T2a	CG32532	1	0	Predicted values are identical
Synapsed_by_T2a	aop	1	0	Predicted values are identical
Synapsed_by_T2a	CG34340	1	0	Predicted values are identical
Synapsed_by_T2a	Stat92E	1	0	Predicted values are identical
Synapsed_by_T2a	bab1	0.83	0	Predicted values are identical
Synapsed_by_T2a	TfAP-2	0.79	0	Predicted values are identical
Synapsed_by_T2a	ab	0.73	0	Predicted values are identical
Synapsed_by_T2a	run	0.7	0	Predicted values are identical
Synapsed_by_T2a	dve	0.66	0	Predicted values are identical
Synapsed_by_T2a	ap	0.64	0	Predicted values are identical
Synapsed_by_T2a	apt	0.62	0	Predicted values are identical
Synapsed_by_T2a	CG43689	0.62	0	Predicted values are identical
Synapsed_by_T2a	bi	0.57	0	Predicted values are identical
Synapsed_by_T2a	pros	0.56	0	Predicted values are identical
Synapsed_by_T2a	CG32105	0.55	0	Predicted values are identical
Synapsed_by_T2a	CG11294	0.35	0	Predicted values are identical
Synapsed_by_T2a	lov	0.3	0	Predicted values are identical
Synapsed_by_T2a	Sox21b	0.29	0	Predicted values are identical
Synapsed_by_T2a	hth	0.28	0	Predicted values are identical
Synapsed_by_T2a	hbn	0.28	0	Predicted values are identical
Synapsed_by_T2a	Ets65A	0.26	0	Predicted values are identical
Synapsed_by_T3	vvl	1.71	0	Predicted values are identical
Synapsed_by_T3	Sox102F	1.67	0	Predicted values are identical
Synapsed_by_T3	elB	1.64	0	Predicted values are identical
Synapsed_by_T3	zfh2	1.42	0	Predicted values are identical
Synapsed_by_T3	dm	1.39	0	Predicted values are identical
Synapsed_by_T3	fd59A	1.38	0	Predicted values are identical
Synapsed_by_T3	br	1.22	0	Predicted values are identical
Synapsed_by_T3	sr	1.16	0	Predicted values are identical
Synapsed_by_T3	danr	1.15	0	Predicted values are identical
Synapsed_by_T3	CG9932	1.1	0	Predicted values are identical
Synapsed_by_T3	hbn	1.04	0	Predicted values are identical
Synapsed_by_T3	Hmx	1	0	Predicted values are identical
Synapsed_by_T3	bab2	1	0	Predicted values are identical
Synapsed_by_T3	CG9650	1	0	Predicted values are identical
Synapsed_by_T3	zfh1	0.85	0	Predicted values are identical
Synapsed_by_T3	Sox21b	0.81	0	Predicted values are identical
Synapsed_by_T3	fkh	0.73	0	Predicted values are identical
Synapsed_by_T3	kn	0.7	0	Predicted values are identical
Synapsed_by_T3	Vsx1	0.61	0	Predicted values are identical
Synapsed_by_T3	oc	0.59	0	Predicted values are identical
Synapsed_by_T3	dve	0.5	0	Predicted values are identical
Synapsed_by_T3	ct	0.48	0	Predicted values are identical
Synapsed_by_T3	hth	0.33	0	Predicted values are identical
Synapsed_by_T3	noc	0.29	0	Predicted values are identical
Synapsed_by_T3	bi	0.08	0	Predicted values are identical
Synapsed_by_T3	Dll	0.04	0	Predicted values are identical
Synapsed_by_T3	sim	0	0	Predicted values are identical
Synapsed_by_T3	foxo	0	0	Predicted values are identical
Synapsed_by_T3	dan	0	0	Predicted values are identical
Synapsed_by_T3	dmrt99B	0	0	Predicted values are identical
Synapsed_by_Tm1	Lim3	5.81	22.73	Predicted values are identical
Synapsed_by_Tm1	Awh	5.39	22.73	Predicted values are identical
Synapsed_by_Tm1	zfh1	2.65	22.73	Predicted values are identical
Synapsed_by_Tm1	ap	2.49	22.73	Predicted values are identical
Synapsed_by_Tm1	RunxB	2.32	22.73	Predicted values are identical
Synapsed_by_Tm1	elB	1.96	22.73	Predicted values are identical
Synapsed_by_Tm1	noc	1.73	22.73	Predicted values are identical
Synapsed_by_Tm1	D	1.3	22.73	Predicted values are identical
Synapsed_by_Tm1	CG34340	1.13	22.73	Predicted values are identical
Synapsed_by_Tm1	sr	1.1	22.73	Predicted values are identical
Synapsed_by_Tm1	CG4328	0.95	22.73	Predicted values are identical
Synapsed_by_Tm1	vvl	0.81	22.73	Predicted values are identical
Synapsed_by_Tm1	pros	0.74	22.73	Predicted values are identical
Synapsed_by_Tm1	SoxN	0.66	22.73	Predicted values are identical
Synapsed_by_Tm1	Camta	0.58	22.73	Predicted values are identical
Synapsed_by_Tm1	zfh2	0.58	22.73	Predicted values are identical
Synapsed_by_Tm1	ab	0.56	22.73	Predicted values are identical
Synapsed_by_Tm1	hbn	0.55	22.73	Predicted values are identical
Synapsed_by_Tm1	dmrt99B	0.39	22.73	Predicted values are identical
Synapsed_by_Tm1	TfAP-2	0.27	22.73	Predicted values are identical
Synapsed_by_Tm1	apt	0.16	22.73	Predicted values are identical
Synapsed_by_Tm1	CG32532	0	22.73	Predicted values are identical
Synapsed_by_Tm1	aop	0	22.73	Predicted values are identical
Synapsed_by_Tm1	tup	-0.01	22.73	Predicted values are identical
Synapsed_by_Tm1	foxo	-0.04	22.73	Predicted values are identical
Synapsed_by_Tm1	oc	-0.05	22.73	Predicted values are identical
Synapsed_by_Tm1	dm	-0.16	22.73	Predicted values are identical
Synapsed_by_Tm1	fd59A	-0.18	22.73	Predicted values are identical
Synapsed_by_Tm1	bab2	-0.23	22.73	Predicted values are identical
Synapsed_by_Tm1	tsh	-0.3	22.73	Predicted values are identical
Synapsed_by_Tm16	br	2.96	0	Predicted values are identical
Synapsed_by_Tm16	toy	2	0	Predicted values are identical
Synapsed_by_Tm16	ey	1.9	0	Predicted values are identical
Synapsed_by_Tm16	CG34340	1.79	0	Predicted values are identical
Synapsed_by_Tm16	bab1	1.72	0	Predicted values are identical
Synapsed_by_Tm16	tj	1.72	0	Predicted values are identical
Synapsed_by_Tm16	Lim3	1.41	0	Predicted values are identical
Synapsed_by_Tm16	hbn	1.4	0	Predicted values are identical
Synapsed_by_Tm16	RunxB	1.4	0	Predicted values are identical
Synapsed_by_Tm16	pdm3	1.32	0	Predicted values are identical
Synapsed_by_Tm16	CG9650	1.28	0	Predicted values are identical
Synapsed_by_Tm16	fd59A	1.07	0	Predicted values are identical
Synapsed_by_Tm16	Ets65A	1	0	Predicted values are identical
Synapsed_by_Tm16	vvl	1	0	Predicted values are identical
Synapsed_by_Tm16	CG32105	1	0	Predicted values are identical
Synapsed_by_Tm16	mirr	1	0	Predicted values are identical
Synapsed_by_Tm16	CG11294	1	0	Predicted values are identical
Synapsed_by_Tm16	ab	1	0	Predicted values are identical
Synapsed_by_Tm16	CG9932	0.9	0	Predicted values are identical
Synapsed_by_Tm16	zfh2	0.84	0	Predicted values are identical
Synapsed_by_Tm16	noc	0.53	0	Predicted values are identical
Synapsed_by_Tm16	erm	0.48	0	Predicted values are identical
Synapsed_by_Tm16	bi	0.32	0	Predicted values are identical
Synapsed_by_Tm16	hth	0.32	0	Predicted values are identical
Synapsed_by_Tm16	Stat92E	0.27	0	Predicted values are identical
Synapsed_by_Tm16	bab2	0.24	0	Predicted values are identical
Synapsed_by_Tm16	oc	0.19	0	Predicted values are identical
Synapsed_by_Tm16	run	0.16	0	Predicted values are identical
Synapsed_by_Tm16	dan	0.14	0	Predicted values are identical
Synapsed_by_Tm16	elB	0.14	0	Predicted values are identical
Synapsed_by_Tm2	ab	3.52	13.64	Predicted values are identical
Synapsed_by_Tm2	Vsx1	3.31	13.64	Predicted values are identical
Synapsed_by_Tm2	ct	3.11	13.64	Predicted values are identical
Synapsed_by_Tm2	CG4328	1.96	13.64	Predicted values are identical
Synapsed_by_Tm2	oc	1.73	13.64	Predicted values are identical
Synapsed_by_Tm2	sr	1.67	13.64	Predicted values are identical
Synapsed_by_Tm2	lov	1.53	13.64	Predicted values are identical
Synapsed_by_Tm2	hbn	1.42	13.64	Predicted values are identical
Synapsed_by_Tm2	CG3726	1.41	13.64	Predicted values are identical
Synapsed_by_Tm2	vvl	1.37	13.64	Predicted values are identical
Synapsed_by_Tm2	Dll	1.35	13.64	Predicted values are identical
Synapsed_by_Tm2	RunxB	1.34	13.64	Predicted values are identical
Synapsed_by_Tm2	pros	1.3	13.64	Predicted values are identical
Synapsed_by_Tm2	kn	1.23	13.64	Predicted values are identical
Synapsed_by_Tm2	dm	1.22	13.64	Predicted values are identical
Synapsed_by_Tm2	Stat92E	1.2	13.64	Predicted values are identical
Synapsed_by_Tm2	Ets65A	1	13.64	Predicted values are identical
Synapsed_by_Tm2	CG11294	0.95	13.64	Predicted values are identical
Synapsed_by_Tm2	sim	0.83	13.64	Predicted values are identical
Synapsed_by_Tm2	ap	0.68	13.64	Predicted values are identical
Synapsed_by_Tm2	CG9650	0.49	13.64	Predicted values are identical
Synapsed_by_Tm2	bab2	0.33	13.64	Predicted values are identical
Synapsed_by_Tm2	br	0.14	13.64	Predicted values are identical
Synapsed_by_Tm2	D	0.07	13.64	Predicted values are identical
Synapsed_by_Tm2	ey	0.02	13.64	Predicted values are identical
Synapsed_by_Tm2	zfh1	0	13.64	Predicted values are identical
Synapsed_by_Tm2	Awh	0	13.64	Predicted values are identical
Synapsed_by_Tm2	tj	0	13.64	Predicted values are identical
Synapsed_by_Tm2	bsh	-0.04	13.64	Predicted values are identical
Synapsed_by_Tm2	CG32105	-0.04	13.64	Predicted values are identical
Synapsed_by_Tm20	TfAP-2	3.48	9.09	Predicted values are identical
Synapsed_by_Tm20	CG9932	3	9.09	Predicted values are identical
Synapsed_by_Tm20	CG43689	2.22	9.09	Predicted values are identical
Synapsed_by_Tm20	lov	1.68	9.09	Predicted values are identical
Synapsed_by_Tm20	fkh	1.39	9.09	Predicted values are identical
Synapsed_by_Tm20	fd59A	1.39	9.09	Predicted values are identical
Synapsed_by_Tm20	ap	1.38	9.09	Predicted values are identical
Synapsed_by_Tm20	ey	1.37	9.09	Predicted values are identical
Synapsed_by_Tm20	br	1.34	9.09	Predicted values are identical
Synapsed_by_Tm20	toy	1.32	9.09	Predicted values are identical
Synapsed_by_Tm20	dac	1.14	9.09	Predicted values are identical
Synapsed_by_Tm20	bab2	1.13	9.09	Predicted values are identical
Synapsed_by_Tm20	dve	1.13	9.09	Predicted values are identical
Synapsed_by_Tm20	tj	1	9.09	Predicted values are identical
Synapsed_by_Tm20	Sox102F	1	9.09	Predicted values are identical
Synapsed_by_Tm20	Camta	0.93	9.09	Predicted values are identical
Synapsed_by_Tm20	dan	0.87	9.09	Predicted values are identical
Synapsed_by_Tm20	D	0.69	9.09	Predicted values are identical
Synapsed_by_Tm20	svp	0.67	9.09	Predicted values are identical
Synapsed_by_Tm20	pros	0.59	9.09	Predicted values are identical
Synapsed_by_Tm20	erm	0.5	9.09	Predicted values are identical
Synapsed_by_Tm20	CG11085	0.47	9.09	Predicted values are identical
Synapsed_by_Tm20	CG11294	0.45	9.09	Predicted values are identical
Synapsed_by_Tm20	zfh1	0.38	9.09	Predicted values are identical
Synapsed_by_Tm20	Sox21b	0.35	9.09	Predicted values are identical
Synapsed_by_Tm20	Stat92E	0.2	9.09	Predicted values are identical
Synapsed_by_Tm20	luna	0.2	9.09	Predicted values are identical
Synapsed_by_Tm20	vvl	0.16	9.09	Predicted values are identical
Synapsed_by_Tm20	kn	0.11	9.09	Predicted values are identical
Synapsed_by_Tm20	ham	0.08	9.09	Predicted values are identical
Synapsed_by_Tm3	br	4.59	22.73	Predicted values are identical
Synapsed_by_Tm3	Stat92E	3.68	22.73	Predicted values are identical
Synapsed_by_Tm3	fkh	2.59	22.73	Predicted values are identical
Synapsed_by_Tm3	bi	1.68	22.73	Predicted values are identical
Synapsed_by_Tm3	pros	1.6	22.73	Predicted values are identical
Synapsed_by_Tm3	aop	1.49	22.73	Predicted values are identical
Synapsed_by_Tm3	oc	1.44	22.73	Predicted values are identical
Synapsed_by_Tm3	dmrt99B	1.41	22.73	Predicted values are identical
Synapsed_by_Tm3	ab	1.28	22.73	Predicted values are identical
Synapsed_by_Tm3	apt	1.24	22.73	Predicted values are identical
Synapsed_by_Tm3	tup	0.95	22.73	Predicted values are identical
Synapsed_by_Tm3	kn	0.83	22.73	Predicted values are identical
Synapsed_by_Tm3	Dll	0.77	22.73	Predicted values are identical
Synapsed_by_Tm3	SoxN	0.72	22.73	Predicted values are identical
Synapsed_by_Tm3	CG11294	0.72	22.73	Predicted values are identical
Synapsed_by_Tm3	dan	0.51	22.73	Predicted values are identical
Synapsed_by_Tm3	foxo	0.45	22.73	Predicted values are identical
Synapsed_by_Tm3	CG43689	0.4	22.73	Predicted values are identical
Synapsed_by_Tm3	CG11085	0.34	22.73	Predicted values are identical
Synapsed_by_Tm3	bab2	0.34	22.73	Predicted values are identical
Synapsed_by_Tm3	zfh1	0.27	22.73	Predicted values are identical
Synapsed_by_Tm3	CG32105	0.17	22.73	Predicted values are identical
Synapsed_by_Tm3	danr	0.12	22.73	Predicted values are identical
Synapsed_by_Tm3	TfAP-2	0.09	22.73	Predicted values are identical
Synapsed_by_Tm3	CG34340	0.02	22.73	Predicted values are identical
Synapsed_by_Tm3	NK7.1	0.02	22.73	Predicted values are identical
Synapsed_by_Tm3	Awh	0	22.73	Predicted values are identical
Synapsed_by_Tm3	Vsx1	0	22.73	Predicted values are identical
Synapsed_by_Tm3	scro	-0.07	22.73	Predicted values are identical
Synapsed_by_Tm3	CG9650	-0.09	22.73	Predicted values are identical
Synapsed_by_Tm4	danr	2.02	0	Predicted values are identical
Synapsed_by_Tm4	ab	2	0	Predicted values are identical
Synapsed_by_Tm4	NK7.1	1.62	0	Predicted values are identical
Synapsed_by_Tm4	kn	1.42	0	Predicted values are identical
Synapsed_by_Tm4	pros	1.4	0	Predicted values are identical
Synapsed_by_Tm4	CG11085	1.4	0	Predicted values are identical
Synapsed_by_Tm4	CG34340	1.36	0	Predicted values are identical
Synapsed_by_Tm4	Sox102F	1.35	0	Predicted values are identical
Synapsed_by_Tm4	scro	1.23	0	Predicted values are identical
Synapsed_by_Tm4	sr	1.08	0	Predicted values are identical
Synapsed_by_Tm4	hbn	1.02	0	Predicted values are identical
Synapsed_by_Tm4	zfh1	1	0	Predicted values are identical
Synapsed_by_Tm4	vvl	1	0	Predicted values are identical
Synapsed_by_Tm4	luna	1	0	Predicted values are identical
Synapsed_by_Tm4	lov	1	0	Predicted values are identical
Synapsed_by_Tm4	bi	1	0	Predicted values are identical
Synapsed_by_Tm4	ct	1	0	Predicted values are identical
Synapsed_by_Tm4	tup	1	0	Predicted values are identical
Synapsed_by_Tm4	Vsx1	1	0	Predicted values are identical
Synapsed_by_Tm4	zfh2	0.99	0	Predicted values are identical
Synapsed_by_Tm4	dve	0.76	0	Predicted values are identical
Synapsed_by_Tm4	pdm3	0.68	0	Predicted values are identical
Synapsed_by_Tm4	fd59A	0.49	0	Predicted values are identical
Synapsed_by_Tm4	aop	0.34	0	Predicted values are identical
Synapsed_by_Tm4	Dll	0.19	0	Predicted values are identical
Synapsed_by_Tm4	CG3726	0.16	0	Predicted values are identical
Synapsed_by_Tm4	CG32105	0.15	0	Predicted values are identical
Synapsed_by_Tm4	sim	0.13	0	Predicted values are identical
Synapsed_by_Tm4	Sox21b	0.13	0	Predicted values are identical
Synapsed_by_Tm4	toy	0.03	0	Predicted values are identical
Synapsed_by_Tm5c	SoxN	2.09	0	Predicted values are identical
Synapsed_by_Tm5c	hbn	2	0	Predicted values are identical
Synapsed_by_Tm5c	Dll	1.8	0	Predicted values are identical
Synapsed_by_Tm5c	bab1	1.6	0	Predicted values are identical
Synapsed_by_Tm5c	bsh	1.4	0	Predicted values are identical
Synapsed_by_Tm5c	apt	1.36	0	Predicted values are identical
Synapsed_by_Tm5c	ey	1.31	0	Predicted values are identical
Synapsed_by_Tm5c	CG9932	1.3	0	Predicted values are identical
Synapsed_by_Tm5c	noc	1.28	0	Predicted values are identical
Synapsed_by_Tm5c	Stat92E	1.1	0	Predicted values are identical
Synapsed_by_Tm5c	zfh1	1.06	0	Predicted values are identical
Synapsed_by_Tm5c	Lim3	1.06	0	Predicted values are identical
Synapsed_by_Tm5c	RunxB	1	0	Predicted values are identical
Synapsed_by_Tm5c	tj	1	0	Predicted values are identical
Synapsed_by_Tm5c	hth	0.99	0	Predicted values are identical
Synapsed_by_Tm5c	dm	0.97	0	Predicted values are identical
Synapsed_by_Tm5c	CG11085	0.86	0	Predicted values are identical
Synapsed_by_Tm5c	Ets65A	0.85	0	Predicted values are identical
Synapsed_by_Tm5c	pdm3	0.84	0	Predicted values are identical
Synapsed_by_Tm5c	lov	0.7	0	Predicted values are identical
Synapsed_by_Tm5c	run	0.69	0	Predicted values are identical
Synapsed_by_Tm5c	CG34340	0.63	0	Predicted values are identical
Synapsed_by_Tm5c	dve	0.45	0	Predicted values are identical
Synapsed_by_Tm5c	svp	0.36	0	Predicted values are identical
Synapsed_by_Tm5c	dan	0.26	0	Predicted values are identical
Synapsed_by_Tm5c	CG9650	0.25	0	Predicted values are identical
Synapsed_by_Tm5c	bi	0.2	0	Predicted values are identical
Synapsed_by_Tm5c	ab	0.19	0	Predicted values are identical
Synapsed_by_Tm5c	Vsx1	0.08	0	Predicted values are identical
Synapsed_by_Tm5c	sim	0	0	Predicted values are identical
Synapsed_by_Y3/Y6	zfh1	1.89	0	Predicted values are identical
Synapsed_by_Y3/Y6	Camta	1.39	0	Predicted values are identical
Synapsed_by_Y3/Y6	tup	1.39	0	Predicted values are identical
Synapsed_by_Y3/Y6	zfh2	1.37	0	Predicted values are identical
Synapsed_by_Y3/Y6	bi	1.34	0	Predicted values are identical
Synapsed_by_Y3/Y6	ab	1.34	0	Predicted values are identical
Synapsed_by_Y3/Y6	oc	1.33	0	Predicted values are identical
Synapsed_by_Y3/Y6	dac	1.2	0	Predicted values are identical
Synapsed_by_Y3/Y6	NK7.1	1.19	0	Predicted values are identical
Synapsed_by_Y3/Y6	lov	1.05	0	Predicted values are identical
Synapsed_by_Y3/Y6	CG9650	1.01	0	Predicted values are identical
Synapsed_by_Y3/Y6	fru	1	0	Predicted values are identical
Synapsed_by_Y3/Y6	vvl	1	0	Predicted values are identical
Synapsed_by_Y3/Y6	CG4328	1	0	Predicted values are identical
Synapsed_by_Y3/Y6	D	1	0	Predicted values are identical
Synapsed_by_Y3/Y6	Sox102F	1	0	Predicted values are identical
Synapsed_by_Y3/Y6	bsh	1	0	Predicted values are identical
Synapsed_by_Y3/Y6	CG34340	0.85	0	Predicted values are identical
Synapsed_by_Y3/Y6	pdm3	0.8	0	Predicted values are identical
Synapsed_by_Y3/Y6	scro	0.79	0	Predicted values are identical
Synapsed_by_Y3/Y6	Stat92E	0.44	0	Predicted values are identical
Synapsed_by_Y3/Y6	fd59A	0.33	0	Predicted values are identical
Synapsed_by_Y3/Y6	Lim3	0.22	0	Predicted values are identical
Synapsed_by_Y3/Y6	dm	0.18	0	Predicted values are identical
Synapsed_by_Y3/Y6	run	0.14	0	Predicted values are identical
Synapsed_by_Y3/Y6	danr	0.13	0	Predicted values are identical
Synapsed_by_Y3/Y6	CG3726	0.09	0	Predicted values are identical
Synapsed_by_Y3/Y6	luna	0.03	0	Predicted values are identical
Synapsed_by_Y3/Y6	dmrt99B	0	0	Predicted values are identical
Synapsed_by_Y3/Y6	Awh	0	0	Predicted values are identical
Dm_identity_filtered	CG3726	2.32	20	Predicted values are identical
Dm_identity_filtered	Hmx	1.71	20	Predicted values are identical
Dm_identity_filtered	svp	1.68	20	Predicted values are identical
Dm_identity_filtered	SoxN	1.57	20	Predicted values are identical
Dm_identity_filtered	CG11085	1.57	20	Predicted values are identical
Dm_identity_filtered	luna	1.48	20	Predicted values are identical
Dm_identity_filtered	ap	1.34	20	Predicted values are identical
Dm_identity_filtered	lov	1.33	20	Predicted values are identical
Dm_identity_filtered	hbn	1.25	20	Predicted values are identical
Dm_identity_filtered	fd59A	1.24	20	Predicted values are identical
Dm_identity_filtered	vvl	1.2	20	Predicted values are identical
Dm_identity_filtered	dmrt99B	1.16	20	Predicted values are identical
Dm_identity_filtered	CG32105	1.13	20	Predicted values are identical
Dm_identity_filtered	Vsx2	1	20	Predicted values are identical
Dm_identity_filtered	tj	1	20	Predicted values are identical
Dm_identity_filtered	apt	0.94	20	Predicted values are identical
Dm_identity_filtered	Lim3	0.79	20	Predicted values are identical
Dm_identity_filtered	CG9932	0.69	20	Predicted values are identical
Dm_identity_filtered	tsh	0.58	20	Predicted values are identical
Dm_identity_filtered	Sox102F	0.52	20	Predicted values are identical
Dm_identity_filtered	CG4328	0.48	20	Predicted values are identical
Dm_identity_filtered	kn	0.44	20	Predicted values are identical
Dm_identity_filtered	dve	0.29	20	Predicted values are identical
Dm_identity_filtered	foxo	0.23	20	Predicted values are identical
Dm_identity_filtered	ct	0.18	20	Predicted values are identical
Dm_identity_filtered	Awh	0	20	Predicted values are identical
Dm_identity_filtered	CG32532	0	20	Predicted values are identical
Dm_identity_filtered	pdm3	-0.09	20	Predicted values are identical
Dm_identity_filtered	hth	-0.09	20	Predicted values are identical
Dm_identity_filtered	sim	-0.21	20	Predicted values are identical
Mi_identity_filtered	pros	5.75	10	Predicted values are identical
Mi_identity_filtered	luna	4.28	10	Predicted values are identical
Mi_identity_filtered	Vsx2	4.11	10	Predicted values are identical
Mi_identity_filtered	erm	2.74	10	Predicted values are identical
Mi_identity_filtered	Ets65A	2.39	10	Predicted values are identical
Mi_identity_filtered	zfh2	2.3	10	Predicted values are identical
Mi_identity_filtered	noc	2.15	10	Predicted values are identical
Mi_identity_filtered	ct	1.88	10	Predicted values are identical
Mi_identity_filtered	CG11085	1.77	10	Predicted values are identical
Mi_identity_filtered	scro	1.69	10	Predicted values are identical
Mi_identity_filtered	fd59A	1.54	10	Predicted values are identical
Mi_identity_filtered	danr	1.44	10	Predicted values are identical
Mi_identity_filtered	zfh1	1.35	10	Predicted values are identical
Mi_identity_filtered	RunxB	1.31	10	Predicted values are identical
Mi_identity_filtered	Vsx1	1.26	10	Predicted values are identical
Mi_identity_filtered	vvl	1.25	10	Predicted values are identical
Mi_identity_filtered	tj	1	10	Predicted values are identical
Mi_identity_filtered	sim	0.96	10	Predicted values are identical
Mi_identity_filtered	oc	0.94	10	Predicted values are identical
Mi_identity_filtered	SoxN	0.88	10	Predicted values are identical
Mi_identity_filtered	ap	0.83	10	Predicted values are identical
Mi_identity_filtered	toy	0.77	10	Predicted values are identical
Mi_identity_filtered	bi	0.76	10	Predicted values are identical
Mi_identity_filtered	tup	0.75	10	Predicted values are identical
Mi_identity_filtered	br	0.7	10	Predicted values are identical
Mi_identity_filtered	mirr	0.65	10	Predicted values are identical
Mi_identity_filtered	sr	0.55	10	Predicted values are identical
Mi_identity_filtered	ab	0.51	10	Predicted values are identical
Mi_identity_filtered	D	0.39	10	Predicted values are identical
Mi_identity_filtered	pdm3	0.31	10	Predicted values are identical
Pm_identity_filtered	Vsx1	5	10	Predicted values are identical
Pm_identity_filtered	dac	4.74	10	Predicted values are identical
Pm_identity_filtered	noc	4.3	10	Predicted values are identical
Pm_identity_filtered	tup	2.43	10	Predicted values are identical
Pm_identity_filtered	aop	2.03	10	Predicted values are identical
Pm_identity_filtered	apt	1.78	10	Predicted values are identical
Pm_identity_filtered	D	1.72	10	Predicted values are identical
Pm_identity_filtered	svp	1.41	10	Predicted values are identical
Pm_identity_filtered	dan	1.34	10	Predicted values are identical
Pm_identity_filtered	oc	1.32	10	Predicted values are identical
Pm_identity_filtered	scro	1.23	10	Predicted values are identical
Pm_identity_filtered	bsh	1.09	10	Predicted values are identical
Pm_identity_filtered	pros	1.07	10	Predicted values are identical
Pm_identity_filtered	zfh1	1	10	Predicted values are identical
Pm_identity_filtered	CG32532	1	10	Predicted values are identical
Pm_identity_filtered	toy	0.94	10	Predicted values are identical
Pm_identity_filtered	hth	0.93	10	Predicted values are identical
Pm_identity_filtered	mirr	0.91	10	Predicted values are identical
Pm_identity_filtered	ap	0.9	10	Predicted values are identical
Pm_identity_filtered	fkh	0.77	10	Predicted values are identical
Pm_identity_filtered	lov	0.77	10	Predicted values are identical
Pm_identity_filtered	TfAP-2	0.75	10	Predicted values are identical
Pm_identity_filtered	vvl	0.58	10	Predicted values are identical
Pm_identity_filtered	ct	0.37	10	Predicted values are identical
Pm_identity_filtered	Sox102F	0.37	10	Predicted values are identical
Pm_identity_filtered	Sox21b	0.09	10	Predicted values are identical
Pm_identity_filtered	ab	0.07	10	Predicted values are identical
Pm_identity_filtered	ham	0.05	10	Predicted values are identical
Pm_identity_filtered	dve	0.05	10	Predicted values are identical
Pm_identity_filtered	CG11294	0.03	10	Predicted values are identical
Tm_identity_filtered	dan	5.7	20	Predicted values are identical
Tm_identity_filtered	CG32105	4.5	20	Predicted values are identical
Tm_identity_filtered	TfAP-2	3.69	20	Predicted values are identical
Tm_identity_filtered	ct	3.28	20	Predicted values are identical
Tm_identity_filtered	oc	2.04	20	Predicted values are identical
Tm_identity_filtered	Vsx2	1.68	20	Predicted values are identical
Tm_identity_filtered	luna	1.45	20	Predicted values are identical
Tm_identity_filtered	CG9932	1.32	20	Predicted values are identical
Tm_identity_filtered	Camta	1.15	20	Predicted values are identical
Tm_identity_filtered	Ets65A	1.12	20	Predicted values are identical
Tm_identity_filtered	hbn	1.11	20	Predicted values are identical
Tm_identity_filtered	CG4328	1.01	20	Predicted values are identical
Tm_identity_filtered	apt	1.01	20	Predicted values are identical
Tm_identity_filtered	fd59A	0.78	20	Predicted values are identical
Tm_identity_filtered	zfh2	0.66	20	Predicted values are identical
Tm_identity_filtered	dmrt99B	0.63	20	Predicted values are identical
Tm_identity_filtered	tsh	0.41	20	Predicted values are identical
Tm_identity_filtered	elB	0.41	20	Predicted values are identical
Tm_identity_filtered	tj	0.37	20	Predicted values are identical
Tm_identity_filtered	ap	0.32	20	Predicted values are identical
Tm_identity_filtered	ey	0.18	20	Predicted values are identical
Tm_identity_filtered	Hmx	0.05	20	Predicted values are identical
Tm_identity_filtered	Awh	0	20	Predicted values are identical
Tm_identity_filtered	zfh1	-0.02	20	Predicted values are identical
Tm_identity_filtered	CG43689	-0.13	20	Predicted values are identical
Tm_identity_filtered	Vsx1	-0.18	20	Predicted values are identical
Tm_identity_filtered	erm	-0.22	20	Predicted values are identical
Tm_identity_filtered	CG11085	-0.33	20	Predicted values are identical
Tm_identity_filtered	D	-0.33	20	Predicted values are identical
Tm_identity_filtered	Lim3	-0.36	20	Predicted values are identical
TmY_identity_filtered	bab2	4.51	13.33	Predicted values are identical
TmY_identity_filtered	CG11294	4.25	13.33	Predicted values are identical
TmY_identity_filtered	tup	3.33	13.33	Predicted values are identical
TmY_identity_filtered	bi	1.53	13.33	Predicted values are identical
TmY_identity_filtered	CG3726	1.45	13.33	Predicted values are identical
TmY_identity_filtered	Vsx2	1.26	13.33	Predicted values are identical
TmY_identity_filtered	tsh	1.22	13.33	Predicted values are identical
TmY_identity_filtered	Sox102F	1.15	13.33	Predicted values are identical
TmY_identity_filtered	CG32105	1.09	13.33	Predicted values are identical
TmY_identity_filtered	foxo	1	13.33	Predicted values are identical
TmY_identity_filtered	sr	0.96	13.33	Predicted values are identical
TmY_identity_filtered	run	0.73	13.33	Predicted values are identical
TmY_identity_filtered	ct	0.57	13.33	Predicted values are identical
TmY_identity_filtered	CG34340	0.37	13.33	Predicted values are identical
TmY_identity_filtered	fkh	0.3	13.33	Predicted values are identical
TmY_identity_filtered	dan	0.27	13.33	Predicted values are identical
TmY_identity_filtered	zfh1	0.16	13.33	Predicted values are identical
TmY_identity_filtered	Vsx1	0.13	13.33	Predicted values are identical
TmY_identity_filtered	CG43689	0.03	13.33	Predicted values are identical
TmY_identity_filtered	toy	-0.01	13.33	Predicted values are identical
TmY_identity_filtered	erm	-0.1	13.33	Predicted values are identical
TmY_identity_filtered	br	-0.21	13.33	Predicted values are identical
TmY_identity_filtered	hbn	-0.21	13.33	Predicted values are identical
TmY_identity_filtered	Camta	-0.22	13.33	Predicted values are identical
TmY_identity_filtered	dmrt99B	-0.28	13.33	Predicted values are identical
TmY_identity_filtered	dve	-0.29	13.33	Predicted values are identical
TmY_identity_filtered	kn	-0.34	13.33	Predicted values are identical
TmY_identity_filtered	TfAP-2	-0.35	13.33	Predicted values are identical
TmY_identity_filtered	CG32532	-0.35	13.33	Predicted values are identical
TmY_identity_filtered	dm	-0.4	13.33	Predicted values are identical
