## Supplementary material for "Establishment of terminal selector combinations in optic lobe neurons": Annex 3: Morphology_QualitSevClust_P30_TSs_SO_Regular_mOPC_results.csv

Features	Top_predictors	%IncMSE	OOBE	MCC_TestObs_TestPreds
Synperiodic	luna	9.28	9.09	0.612372435695795
Synperiodic	sr	7.51	9.09	0.612372435695795
Synperiodic	lov	6.52	9.09	0.612372435695795
Synperiodic	scro	5.77	9.09	0.612372435695795
Synperiodic	erm	5.39	9.09	0.612372435695795
Synperiodic	sim	5.36	9.09	0.612372435695795
Synperiodic	pdm3	5.25	9.09	0.612372435695795
Synperiodic	dm	5.2	9.09	0.612372435695795
Synperiodic	CG11085	5.12	9.09	0.612372435695795
Synperiodic	CG34340	4.42	9.09	0.612372435695795
Synperiodic	mirr	4.37	9.09	0.612372435695795
Synperiodic	tj	4.37	9.09	0.612372435695795
Synperiodic	bab2	4.27	9.09	0.612372435695795
Synperiodic	CG43689	4.19	9.09	0.612372435695795
Synperiodic	run	3.84	9.09	0.612372435695795
Synperiodic	Stat92E	3.84	9.09	0.612372435695795
Synperiodic	aop	3.68	9.09	0.612372435695795
Synperiodic	ap	3.48	9.09	0.612372435695795
Synperiodic	CG4328	3.33	9.09	0.612372435695795
Synperiodic	kn	2.85	9.09	0.612372435695795
Synperiodic	danr	2.85	9.09	0.612372435695795
Synperiodic	fkh	2.85	9.09	0.612372435695795
Synperiodic	toy	2.74	9.09	0.612372435695795
Synperiodic	tup	2.56	9.09	0.612372435695795
Synperiodic	dan	2.56	9.09	0.612372435695795
Synperiodic	fru	2.54	9.09	0.612372435695795
Synperiodic	D	2.41	9.09	0.612372435695795
Synperiodic	apt	2.36	9.09	0.612372435695795
Synperiodic	CG3726	2.29	9.09	0.612372435695795
Synperiodic	Vsx2	2.17	9.09	0.612372435695795
Columnar	CG11085	1.41	0	Predicted values are identical
Columnar	danr	1.41	0	Predicted values are identical
Columnar	bi	1.4	0	Predicted values are identical
Columnar	sr	1	0	Predicted values are identical
Columnar	CG4328	1	0	Predicted values are identical
Columnar	Camta	1	0	Predicted values are identical
Columnar	dve	1	0	Predicted values are identical
Columnar	Dll	1	0	Predicted values are identical
Columnar	CG3726	1	0	Predicted values are identical
Columnar	elB	1	0	Predicted values are identical
Columnar	Lim3	1	0	Predicted values are identical
Columnar	tj	0.66	0	Predicted values are identical
Columnar	NK7.1	0.62	0	Predicted values are identical
Columnar	dm	0.62	0	Predicted values are identical
Columnar	hth	0	0	Predicted values are identical
Columnar	svp	0	0	Predicted values are identical
Columnar	foxo	0	0	Predicted values are identical
Columnar	Hmx	0	0	Predicted values are identical
Columnar	dan	0	0	Predicted values are identical
Columnar	fkh	0	0	Predicted values are identical
Columnar	bab1	0	0	Predicted values are identical
Columnar	bab2	0	0	Predicted values are identical
Columnar	Awh	0	0	Predicted values are identical
Columnar	vvl	0	0	Predicted values are identical
Columnar	CG32105	0	0	Predicted values are identical
Columnar	mirr	0	0	Predicted values are identical
Columnar	TfAP-2	0	0	Predicted values are identical
Columnar	ap	0	0	Predicted values are identical
Columnar	luna	0	0	Predicted values are identical
Columnar	hbn	0	0	Predicted values are identical
Horizontal	hbn	1.41	0	Predicted values are identical
Horizontal	fkh	1.4	0	Predicted values are identical
Horizontal	noc	1.38	0	Predicted values are identical
Horizontal	CG3726	1	0	Predicted values are identical
Horizontal	CG11085	1	0	Predicted values are identical
Horizontal	SoxN	1	0	Predicted values are identical
Horizontal	ham	1	0	Predicted values are identical
Horizontal	tup	1	0	Predicted values are identical
Horizontal	ab	1	0	Predicted values are identical
Horizontal	fru	0.67	0	Predicted values are identical
Horizontal	dm	0.4	0	Predicted values are identical
Horizontal	ey	0.28	0	Predicted values are identical
Horizontal	Vsx1	0.08	0	Predicted values are identical
Horizontal	hth	0	0	Predicted values are identical
Horizontal	pros	0	0	Predicted values are identical
Horizontal	svp	0	0	Predicted values are identical
Horizontal	sim	0	0	Predicted values are identical
Horizontal	foxo	0	0	Predicted values are identical
Horizontal	NK7.1	0	0	Predicted values are identical
Horizontal	Hmx	0	0	Predicted values are identical
Horizontal	sr	0	0	Predicted values are identical
Horizontal	danr	0	0	Predicted values are identical
Horizontal	dmrt99B	0	0	Predicted values are identical
Horizontal	zfh1	0	0	Predicted values are identical
Horizontal	bab1	0	0	Predicted values are identical
Horizontal	bab2	0	0	Predicted values are identical
Horizontal	Awh	0	0	Predicted values are identical
Horizontal	vvl	0	0	Predicted values are identical
Horizontal	CG32105	0	0	Predicted values are identical
Horizontal	mirr	0	0	Predicted values are identical
Branched	SoxN	6.39	17.86	Predicted values are identical
Branched	lov	5.29	17.86	Predicted values are identical
Branched	bab2	4.44	17.86	Predicted values are identical
Branched	Vsx1	3.48	17.86	Predicted values are identical
Branched	bab1	3.29	17.86	Predicted values are identical
Branched	luna	2.97	17.86	Predicted values are identical
Branched	hbn	2.6	17.86	Predicted values are identical
Branched	ap	2.46	17.86	Predicted values are identical
Branched	hth	2.29	17.86	Predicted values are identical
Branched	dve	2.24	17.86	Predicted values are identical
Branched	Dll	2.15	17.86	Predicted values are identical
Branched	vvl	1.98	17.86	Predicted values are identical
Branched	CG11085	1.66	17.86	Predicted values are identical
Branched	dan	1.6	17.86	Predicted values are identical
Branched	Sox21b	1.5	17.86	Predicted values are identical
Branched	zfh2	1.47	17.86	Predicted values are identical
Branched	CG9932	1.31	17.86	Predicted values are identical
Branched	noc	1.31	17.86	Predicted values are identical
Branched	tup	1.25	17.86	Predicted values are identical
Branched	tsh	1.21	17.86	Predicted values are identical
Branched	CG11294	1.04	17.86	Predicted values are identical
Branched	mirr	1.01	17.86	Predicted values are identical
Branched	vOptix	1	17.86	Predicted values are identical
Branched	fkh	0.99	17.86	Predicted values are identical
Branched	zfh1	0.92	17.86	Predicted values are identical
Branched	Lim3	0.84	17.86	Predicted values are identical
Branched	sr	0.74	17.86	Predicted values are identical
Branched	svp	0.73	17.86	Predicted values are identical
Branched	ct	0.73	17.86	Predicted values are identical
Branched	danr	0.62	17.86	Predicted values are identical
Branched_lobula_lobula_plate	bab2	4.46	14.29	Predicted values are identical
Branched_lobula_lobula_plate	SoxN	3.74	14.29	Predicted values are identical
Branched_lobula_lobula_plate	lov	3.22	14.29	Predicted values are identical
Branched_lobula_lobula_plate	bab1	2.63	14.29	Predicted values are identical
Branched_lobula_lobula_plate	fkh	2.54	14.29	Predicted values are identical
Branched_lobula_lobula_plate	ap	2.53	14.29	Predicted values are identical
Branched_lobula_lobula_plate	Vsx1	2.53	14.29	Predicted values are identical
Branched_lobula_lobula_plate	ct	2.11	14.29	Predicted values are identical
Branched_lobula_lobula_plate	luna	2.1	14.29	Predicted values are identical
Branched_lobula_lobula_plate	CG9932	2	14.29	Predicted values are identical
Branched_lobula_lobula_plate	Dll	1.94	14.29	Predicted values are identical
Branched_lobula_lobula_plate	vvl	1.93	14.29	Predicted values are identical
Branched_lobula_lobula_plate	CG11085	1.86	14.29	Predicted values are identical
Branched_lobula_lobula_plate	foxo	1.73	14.29	Predicted values are identical
Branched_lobula_lobula_plate	sr	1.71	14.29	Predicted values are identical
Branched_lobula_lobula_plate	svp	1.59	14.29	Predicted values are identical
Branched_lobula_lobula_plate	pros	1.48	14.29	Predicted values are identical
Branched_lobula_lobula_plate	Ets65A	1.37	14.29	Predicted values are identical
Branched_lobula_lobula_plate	CG43689	1.27	14.29	Predicted values are identical
Branched_lobula_lobula_plate	toy	1.2	14.29	Predicted values are identical
Branched_lobula_lobula_plate	dve	1.18	14.29	Predicted values are identical
Branched_lobula_lobula_plate	CG4328	1.09	14.29	Predicted values are identical
Branched_lobula_lobula_plate	zfh1	1.07	14.29	Predicted values are identical
Branched_lobula_lobula_plate	ab	1	14.29	Predicted values are identical
Branched_lobula_lobula_plate	Hmx	0.86	14.29	Predicted values are identical
Branched_lobula_lobula_plate	erm	0.8	14.29	Predicted values are identical
Branched_lobula_lobula_plate	sim	0.79	14.29	Predicted values are identical
Branched_lobula_lobula_plate	kn	0.58	14.29	Predicted values are identical
Branched_lobula_lobula_plate	CG3726	0.53	14.29	Predicted values are identical
Branched_lobula_lobula_plate	tsh	0.46	14.29	Predicted values are identical
Severall_columnar_branches	TfAP-2	6.3	17.86	Predicted values are identical
Severall_columnar_branches	oc	5.65	17.86	Predicted values are identical
Severall_columnar_branches	Awh	3.34	17.86	Predicted values are identical
Severall_columnar_branches	noc	2.99	17.86	Predicted values are identical
Severall_columnar_branches	ap	2.91	17.86	Predicted values are identical
Severall_columnar_branches	CG32532	2.89	17.86	Predicted values are identical
Severall_columnar_branches	ab	2.68	17.86	Predicted values are identical
Severall_columnar_branches	zfh2	2.6	17.86	Predicted values are identical
Severall_columnar_branches	bi	2.54	17.86	Predicted values are identical
Severall_columnar_branches	NK7.1	2.46	17.86	Predicted values are identical
Severall_columnar_branches	CG3726	2.42	17.86	Predicted values are identical
Severall_columnar_branches	CG9932	2.2	17.86	Predicted values are identical
Severall_columnar_branches	fru	2.19	17.86	Predicted values are identical
Severall_columnar_branches	hth	2.11	17.86	Predicted values are identical
Severall_columnar_branches	dac	1.95	17.86	Predicted values are identical
Severall_columnar_branches	kn	1.58	17.86	Predicted values are identical
Severall_columnar_branches	Vsx1	1.36	17.86	Predicted values are identical
Severall_columnar_branches	scro	1.2	17.86	Predicted values are identical
Severall_columnar_branches	mirr	1.19	17.86	Predicted values are identical
Severall_columnar_branches	Sox102F	1.15	17.86	Predicted values are identical
Severall_columnar_branches	bsh	1.07	17.86	Predicted values are identical
Severall_columnar_branches	apt	1.02	17.86	Predicted values are identical
Severall_columnar_branches	vOptix	1	17.86	Predicted values are identical
Severall_columnar_branches	tup	0.86	17.86	Predicted values are identical
Severall_columnar_branches	dm	0.85	17.86	Predicted values are identical
Severall_columnar_branches	bab2	0.8	17.86	Predicted values are identical
Severall_columnar_branches	sr	0.73	17.86	Predicted values are identical
Severall_columnar_branches	CG34340	0.7	17.86	Predicted values are identical
Severall_columnar_branches	Stat92E	0.69	17.86	Predicted values are identical
Severall_columnar_branches	ham	0.68	17.86	Predicted values are identical
Severall_columnar_branches_lamina	CG3726	2.13	0	Predicted values are identical
Severall_columnar_branches_lamina	CG34340	1.65	0	Predicted values are identical
Severall_columnar_branches_lamina	CG9650	1.42	0	Predicted values are identical
Severall_columnar_branches_lamina	D	1.42	0	Predicted values are identical
Severall_columnar_branches_lamina	dac	1.41	0	Predicted values are identical
Severall_columnar_branches_lamina	fkh	1.41	0	Predicted values are identical
Severall_columnar_branches_lamina	dve	1.39	0	Predicted values are identical
Severall_columnar_branches_lamina	dm	1.38	0	Predicted values are identical
Severall_columnar_branches_lamina	br	1.22	0	Predicted values are identical
Severall_columnar_branches_lamina	TfAP-2	1.19	0	Predicted values are identical
Severall_columnar_branches_lamina	Stat92E	1.08	0	Predicted values are identical
Severall_columnar_branches_lamina	whole_OPC	1.01	0	Predicted values are identical
Severall_columnar_branches_lamina	bab1	1	0	Predicted values are identical
Severall_columnar_branches_lamina	Sox21b	1	0	Predicted values are identical
Severall_columnar_branches_lamina	hbn	1	0	Predicted values are identical
Severall_columnar_branches_lamina	Vsx1	1	0	Predicted values are identical
Severall_columnar_branches_lamina	tsh	1	0	Predicted values are identical
Severall_columnar_branches_lamina	Sox102F	0.98	0	Predicted values are identical
Severall_columnar_branches_lamina	erm	0.98	0	Predicted values are identical
Severall_columnar_branches_lamina	SoxN	0.93	0	Predicted values are identical
Severall_columnar_branches_lamina	hth	0.84	0	Predicted values are identical
Severall_columnar_branches_lamina	tj	0.82	0	Predicted values are identical
Severall_columnar_branches_lamina	apt	0.78	0	Predicted values are identical
Severall_columnar_branches_lamina	kn	0.76	0	Predicted values are identical
Severall_columnar_branches_lamina	CG32532	0.72	0	Predicted values are identical
Severall_columnar_branches_lamina	CG11085	0.66	0	Predicted values are identical
Severall_columnar_branches_lamina	foxo	0.55	0	Predicted values are identical
Severall_columnar_branches_lamina	Vsx2	0.55	0	Predicted values are identical
Severall_columnar_branches_lamina	tup	0.51	0	Predicted values are identical
Severall_columnar_branches_lamina	sim	0.43	0	Predicted values are identical
Severall_columnar_branches_medulla	fd59A	6.15	21.43	Predicted values are identical
Severall_columnar_branches_medulla	TfAP-2	5.7	21.43	Predicted values are identical
Severall_columnar_branches_medulla	zfh2	4.17	21.43	Predicted values are identical
Severall_columnar_branches_medulla	apt	3.91	21.43	Predicted values are identical
Severall_columnar_branches_medulla	foxo	2.58	21.43	Predicted values are identical
Severall_columnar_branches_medulla	NK7.1	2.09	21.43	Predicted values are identical
Severall_columnar_branches_medulla	fru	2.05	21.43	Predicted values are identical
Severall_columnar_branches_medulla	pros	1.98	21.43	Predicted values are identical
Severall_columnar_branches_medulla	CG34340	1.9	21.43	Predicted values are identical
Severall_columnar_branches_medulla	CG32105	1.85	21.43	Predicted values are identical
Severall_columnar_branches_medulla	CG4328	1.55	21.43	Predicted values are identical
Severall_columnar_branches_medulla	whole_OPC	1.41	21.43	Predicted values are identical
Severall_columnar_branches_medulla	hth	1.33	21.43	Predicted values are identical
Severall_columnar_branches_medulla	dmrt99B	1.01	21.43	Predicted values are identical
Severall_columnar_branches_medulla	dve	0.97	21.43	Predicted values are identical
Severall_columnar_branches_medulla	kn	0.91	21.43	Predicted values are identical
Severall_columnar_branches_medulla	svp	0.8	21.43	Predicted values are identical
Severall_columnar_branches_medulla	ham	0.71	21.43	Predicted values are identical
Severall_columnar_branches_medulla	vvl	0.67	21.43	Predicted values are identical
Severall_columnar_branches_medulla	ab	0.66	21.43	Predicted values are identical
Severall_columnar_branches_medulla	CG11294	0.64	21.43	Predicted values are identical
Severall_columnar_branches_medulla	lov	0.64	21.43	Predicted values are identical
Severall_columnar_branches_medulla	CG3726	0.54	21.43	Predicted values are identical
Severall_columnar_branches_medulla	toy	0.39	21.43	Predicted values are identical
Severall_columnar_branches_medulla	Ets65A	0.37	21.43	Predicted values are identical
Severall_columnar_branches_medulla	elB	0.36	21.43	Predicted values are identical
Severall_columnar_branches_medulla	mirr	0.25	21.43	Predicted values are identical
Severall_columnar_branches_medulla	erm	0.24	21.43	Predicted values are identical
Severall_columnar_branches_medulla	Dll	0.19	21.43	Predicted values are identical
Severall_columnar_branches_medulla	dan	0.13	21.43	Predicted values are identical
Severall_columnar_branches_medulla_filtered	TfAP-2	5.68	21.43	Predicted values are identical
Severall_columnar_branches_medulla_filtered	NK7.1	4.31	21.43	Predicted values are identical
Severall_columnar_branches_medulla_filtered	zfh2	4.29	21.43	Predicted values are identical
Severall_columnar_branches_medulla_filtered	fru	3.41	21.43	Predicted values are identical
Severall_columnar_branches_medulla_filtered	hth	3.14	21.43	Predicted values are identical
Severall_columnar_branches_medulla_filtered	CG4328	2.98	21.43	Predicted values are identical
Severall_columnar_branches_medulla_filtered	foxo	2.79	21.43	Predicted values are identical
Severall_columnar_branches_medulla_filtered	fd59A	2.7	21.43	Predicted values are identical
Severall_columnar_branches_medulla_filtered	svp	2.2	21.43	Predicted values are identical
Severall_columnar_branches_medulla_filtered	apt	1.89	21.43	Predicted values are identical
Severall_columnar_branches_medulla_filtered	hbn	1.81	21.43	Predicted values are identical
Severall_columnar_branches_medulla_filtered	Sox102F	1.71	21.43	Predicted values are identical
Severall_columnar_branches_medulla_filtered	CG34340	1.57	21.43	Predicted values are identical
Severall_columnar_branches_medulla_filtered	kn	1.54	21.43	Predicted values are identical
Severall_columnar_branches_medulla_filtered	erm	1.51	21.43	Predicted values are identical
Severall_columnar_branches_medulla_filtered	CG43689	1.49	21.43	Predicted values are identical
Severall_columnar_branches_medulla_filtered	br	1.46	21.43	Predicted values are identical
Severall_columnar_branches_medulla_filtered	bi	1.37	21.43	Predicted values are identical
Severall_columnar_branches_medulla_filtered	Camta	1.35	21.43	Predicted values are identical
Severall_columnar_branches_medulla_filtered	vdDpp.vdOptix	1.34	21.43	Predicted values are identical
Severall_columnar_branches_medulla_filtered	lov	1.12	21.43	Predicted values are identical
Severall_columnar_branches_medulla_filtered	bab2	1.04	21.43	Predicted values are identical
Severall_columnar_branches_medulla_filtered	bsh	0.91	21.43	Predicted values are identical
Severall_columnar_branches_medulla_filtered	ham	0.86	21.43	Predicted values are identical
Severall_columnar_branches_medulla_filtered	Dll	0.78	21.43	Predicted values are identical
Severall_columnar_branches_medulla_filtered	zfh1	0.74	21.43	Predicted values are identical
Severall_columnar_branches_medulla_filtered	CG11085	0.72	21.43	Predicted values are identical
Severall_columnar_branches_medulla_filtered	Lim3	0.55	21.43	Predicted values are identical
Severall_columnar_branches_medulla_filtered	CG32532	0.46	21.43	Predicted values are identical
Severall_columnar_branches_medulla_filtered	Vsx2	0.41	21.43	Predicted values are identical
Narrow_field_only	CG11085	9.54	16	0.632455532033676
Narrow_field_only	sim	8.36	16	0.632455532033676
Narrow_field_only	luna	7.08	16	0.632455532033676
Narrow_field_only	bsh	6.72	16	0.632455532033676
Narrow_field_only	erm	4.98	16	0.632455532033676
Narrow_field_only	ap	4.92	16	0.632455532033676
Narrow_field_only	sr	4.36	16	0.632455532033676
Narrow_field_only	run	4.02	16	0.632455532033676
Narrow_field_only	ct	4.02	16	0.632455532033676
Narrow_field_only	CG9650	3.98	16	0.632455532033676
Narrow_field_only	tj	3.87	16	0.632455532033676
Narrow_field_only	CG3726	3.3	16	0.632455532033676
Narrow_field_only	danr	3.27	16	0.632455532033676
Narrow_field_only	CG34340	3.01	16	0.632455532033676
Narrow_field_only	whole_OPC	3.01	16	0.632455532033676
Narrow_field_only	aop	2.89	16	0.632455532033676
Narrow_field_only	mirr	2.55	16	0.632455532033676
Narrow_field_only	toy	2.43	16	0.632455532033676
Narrow_field_only	CG43689	1.99	16	0.632455532033676
Narrow_field_only	bi	1.97	16	0.632455532033676
Narrow_field_only	fd59A	1.95	16	0.632455532033676
Narrow_field_only	zfh1	1.87	16	0.632455532033676
Narrow_field_only	svp	1.81	16	0.632455532033676
Narrow_field_only	kn	1.73	16	0.632455532033676
Narrow_field_only	hth	1.55	16	0.632455532033676
Narrow_field_only	SoxN	1.54	16	0.632455532033676
Narrow_field_only	fru	1.11	16	0.632455532033676
Narrow_field_only	br	1.07	16	0.632455532033676
Narrow_field_only	Sox21b	1.01	16	0.632455532033676
Narrow_field_only	noc	0.98	16	0.632455532033676
Wide_field_only	CG11085	10.82	24	1
Wide_field_only	erm	7.17	24	1
Wide_field_only	CG34340	6.42	24	1
Wide_field_only	sim	5.52	24	1
Wide_field_only	sr	5.29	24	1
Wide_field_only	ap	4.43	24	1
Wide_field_only	run	4.32	24	1
Wide_field_only	D	4.04	24	1
Wide_field_only	vvl	3.95	24	1
Wide_field_only	lov	3.74	24	1
Wide_field_only	toy	3.33	24	1
Wide_field_only	luna	3.25	24	1
Wide_field_only	ct	3.16	24	1
Wide_field_only	fd59A	2.97	24	1
Wide_field_only	CG43689	2.83	24	1
Wide_field_only	CG4328	2.75	24	1
Wide_field_only	aop	2.64	24	1
Wide_field_only	zfh1	2.4	24	1
Wide_field_only	vOptix	2	24	1
Wide_field_only	Stat92E	1.89	24	1
Wide_field_only	fkh	1.86	24	1
Wide_field_only	bab2	1.59	24	1
Wide_field_only	whole_OPC	1.39	24	1
Wide_field_only	pros	1.29	24	1
Wide_field_only	dan	1.18	24	1
Wide_field_only	danr	1.04	24	1
Wide_field_only	dve	1.04	24	1
Wide_field_only	hth	0.91	24	1
Wide_field_only	noc	0.82	24	1
Wide_field_only	RunxB	0.79	24	1
Narrow_and_wide_field	CG11294	2.33	8.33	Predicted values are identical
Narrow_and_wide_field	kn	1.73	8.33	Predicted values are identical
Narrow_and_wide_field	pros	1.71	8.33	Predicted values are identical
Narrow_and_wide_field	Vsx1	1.7	8.33	Predicted values are identical
Narrow_and_wide_field	Dll	1.55	8.33	Predicted values are identical
Narrow_and_wide_field	Sox21b	1.4	8.33	Predicted values are identical
Narrow_and_wide_field	tj	1.23	8.33	Predicted values are identical
Narrow_and_wide_field	CG9932	1.21	8.33	Predicted values are identical
Narrow_and_wide_field	zfh1	1.2	8.33	Predicted values are identical
Narrow_and_wide_field	CG4328	1	8.33	Predicted values are identical
Narrow_and_wide_field	tsh	1	8.33	Predicted values are identical
Narrow_and_wide_field	svp	1	8.33	Predicted values are identical
Narrow_and_wide_field	CG9650	0.96	8.33	Predicted values are identical
Narrow_and_wide_field	Lim3	0.94	8.33	Predicted values are identical
Narrow_and_wide_field	run	0.84	8.33	Predicted values are identical
Narrow_and_wide_field	fkh	0.81	8.33	Predicted values are identical
Narrow_and_wide_field	vvl	0.8	8.33	Predicted values are identical
Narrow_and_wide_field	SoxN	0.74	8.33	Predicted values are identical
Narrow_and_wide_field	dan	0.6	8.33	Predicted values are identical
Narrow_and_wide_field	ey	0.59	8.33	Predicted values are identical
Narrow_and_wide_field	bsh	0.42	8.33	Predicted values are identical
Narrow_and_wide_field	toy	0.41	8.33	Predicted values are identical
Narrow_and_wide_field	dmrt99B	0.41	8.33	Predicted values are identical
Narrow_and_wide_field	bab1	0.26	8.33	Predicted values are identical
Narrow_and_wide_field	sr	0.14	8.33	Predicted values are identical
Narrow_and_wide_field	noc	0.13	8.33	Predicted values are identical
Narrow_and_wide_field	CG34340	0.11	8.33	Predicted values are identical
Narrow_and_wide_field	luna	0.08	8.33	Predicted values are identical
Narrow_and_wide_field	Awh	0	8.33	Predicted values are identical
Narrow_and_wide_field	TfAP-2	0	8.33	Predicted values are identical
Wide_field_small	fd59A	11.06	21.74	0
Wide_field_small	Stat92E	6.53	21.74	0
Wide_field_small	ct	6.38	21.74	0
Wide_field_small	TfAP-2	6.22	21.74	0
Wide_field_small	Ets65A	4.17	21.74	0
Wide_field_small	toy	3.87	21.74	0
Wide_field_small	ham	3.84	21.74	0
Wide_field_small	hbn	3.78	21.74	0
Wide_field_small	sim	3.75	21.74	0
Wide_field_small	CG11085	3.75	21.74	0
Wide_field_small	D	3.58	21.74	0
Wide_field_small	hth	3.25	21.74	0
Wide_field_small	CG11294	2.94	21.74	0
Wide_field_small	ap	2.74	21.74	0
Wide_field_small	Dll	2.39	21.74	0
Wide_field_small	erm	2.24	21.74	0
Wide_field_small	oc	2.18	21.74	0
Wide_field_small	br	1.91	21.74	0
Wide_field_small	aop	1.71	21.74	0
Wide_field_small	CG32532	1.67	21.74	0
Wide_field_small	vdDpp.vdOptix	1.4	21.74	0
Wide_field_small	vDpp.vOptix	1.32	21.74	0
Wide_field_small	dve	1.16	21.74	0
Wide_field_small	noc	1.01	21.74	0
Wide_field_small	vdVsx	1	21.74	0
Wide_field_small	apt	0.98	21.74	0
Wide_field_small	foxo	0.78	21.74	0
Wide_field_small	dan	0.75	21.74	0
Wide_field_small	danr	0.69	21.74	0
Wide_field_small	run	0.68	21.74	0
Wide_field_large	TfAP-2	3.6	13.04	Predicted values are identical
Wide_field_large	br	3.25	13.04	Predicted values are identical
Wide_field_large	scro	3.17	13.04	Predicted values are identical
Wide_field_large	bsh	3.14	13.04	Predicted values are identical
Wide_field_large	hth	3.11	13.04	Predicted values are identical
Wide_field_large	CG11085	2.9	13.04	Predicted values are identical
Wide_field_large	Sox21b	2.28	13.04	Predicted values are identical
Wide_field_large	pdm3	2.1	13.04	Predicted values are identical
Wide_field_large	bab2	1.95	13.04	Predicted values are identical
Wide_field_large	oc	1.73	13.04	Predicted values are identical
Wide_field_large	Lim3	1.41	13.04	Predicted values are identical
Wide_field_large	fd59A	1.39	13.04	Predicted values are identical
Wide_field_large	aop	1.36	13.04	Predicted values are identical
Wide_field_large	ab	1.19	13.04	Predicted values are identical
Wide_field_large	CG9650	1.13	13.04	Predicted values are identical
Wide_field_large	sim	1	13.04	Predicted values are identical
Wide_field_large	foxo	1	13.04	Predicted values are identical
Wide_field_large	Hmx	1	13.04	Predicted values are identical
Wide_field_large	fru	1	13.04	Predicted values are identical
Wide_field_large	dan	1	13.04	Predicted values are identical
Wide_field_large	bab1	1	13.04	Predicted values are identical
Wide_field_large	kn	1	13.04	Predicted values are identical
Wide_field_large	vDpp.vOptix	1	13.04	Predicted values are identical
Wide_field_large	toy	1	13.04	Predicted values are identical
Wide_field_large	danr	0.71	13.04	Predicted values are identical
Wide_field_large	hbn	0.71	13.04	Predicted values are identical
Wide_field_large	erm	0.68	13.04	Predicted values are identical
Wide_field_large	SoxN	0.51	13.04	Predicted values are identical
Wide_field_large	dm	0.39	13.04	Predicted values are identical
Wide_field_large	ham	0.37	13.04	Predicted values are identical
All_tiling_neurons	Stat92E	4.98	37.5	Predicted values are identical
All_tiling_neurons	tup	4.28	37.5	Predicted values are identical
All_tiling_neurons	ham	3.58	37.5	Predicted values are identical
All_tiling_neurons	danr	3.42	37.5	Predicted values are identical
All_tiling_neurons	CG3726	3.31	37.5	Predicted values are identical
All_tiling_neurons	run	3.24	37.5	Predicted values are identical
All_tiling_neurons	tj	3.01	37.5	Predicted values are identical
All_tiling_neurons	sim	2.74	37.5	Predicted values are identical
All_tiling_neurons	ct	2.54	37.5	Predicted values are identical
All_tiling_neurons	luna	2.48	37.5	Predicted values are identical
All_tiling_neurons	svp	1.84	37.5	Predicted values are identical
All_tiling_neurons	bab1	1.71	37.5	Predicted values are identical
All_tiling_neurons	ap	1.57	37.5	Predicted values are identical
All_tiling_neurons	vOptix	1.41	37.5	Predicted values are identical
All_tiling_neurons	CG4328	1.34	37.5	Predicted values are identical
All_tiling_neurons	dac	1.25	37.5	Predicted values are identical
All_tiling_neurons	ey	1.25	37.5	Predicted values are identical
All_tiling_neurons	CG43689	1.2	37.5	Predicted values are identical
All_tiling_neurons	hth	1.16	37.5	Predicted values are identical
All_tiling_neurons	erm	0.98	37.5	Predicted values are identical
All_tiling_neurons	toy	0.96	37.5	Predicted values are identical
All_tiling_neurons	dve	0.92	37.5	Predicted values are identical
All_tiling_neurons	NK7.1	0.89	37.5	Predicted values are identical
All_tiling_neurons	foxo	0.83	37.5	Predicted values are identical
All_tiling_neurons	Hmx	0.71	37.5	Predicted values are identical
All_tiling_neurons	CG9650	0.63	37.5	Predicted values are identical
All_tiling_neurons	Dll	0.54	37.5	Predicted values are identical
All_tiling_neurons	vvl	0.54	37.5	Predicted values are identical
All_tiling_neurons	CG34340	0.39	37.5	Predicted values are identical
All_tiling_neurons	Ets65A	0.39	37.5	Predicted values are identical
Intrinsic_medulla	CG11085	8.88	17.86	0.730296743340221
Intrinsic_medulla	erm	7.12	17.86	0.730296743340221
Intrinsic_medulla	ap	5.84	17.86	0.730296743340221
Intrinsic_medulla	CG34340	5.68	17.86	0.730296743340221
Intrinsic_medulla	toy	5.53	17.86	0.730296743340221
Intrinsic_medulla	ham	4.82	17.86	0.730296743340221
Intrinsic_medulla	CG9932	4	17.86	0.730296743340221
Intrinsic_medulla	sim	3.51	17.86	0.730296743340221
Intrinsic_medulla	Ets65A	3.36	17.86	0.730296743340221
Intrinsic_medulla	bab2	3.28	17.86	0.730296743340221
Intrinsic_medulla	lov	3.25	17.86	0.730296743340221
Intrinsic_medulla	aop	3.11	17.86	0.730296743340221
Intrinsic_medulla	ct	3	17.86	0.730296743340221
Intrinsic_medulla	hth	2.68	17.86	0.730296743340221
Intrinsic_medulla	vdDpp.vdOptix	2.59	17.86	0.730296743340221
Intrinsic_medulla	zfh1	2.48	17.86	0.730296743340221
Intrinsic_medulla	zfh2	2.2	17.86	0.730296743340221
Intrinsic_medulla	CG3726	1.86	17.86	0.730296743340221
Intrinsic_medulla	hbn	1.69	17.86	0.730296743340221
Intrinsic_medulla	SoxN	1.55	17.86	0.730296743340221
Intrinsic_medulla	vdOptix	1.4	17.86	0.730296743340221
Intrinsic_medulla	luna	1.35	17.86	0.730296743340221
Intrinsic_medulla	tup	1.34	17.86	0.730296743340221
Intrinsic_medulla	CG43689	1.29	17.86	0.730296743340221
Intrinsic_medulla	tj	1.24	17.86	0.730296743340221
Intrinsic_medulla	dac	1.19	17.86	0.730296743340221
Intrinsic_medulla	bab1	1.1	17.86	0.730296743340221
Intrinsic_medulla	vDpp.vOptix	1	17.86	0.730296743340221
Intrinsic_medulla	mirr	0.96	17.86	0.730296743340221
Intrinsic_medulla	run	0.94	17.86	0.730296743340221
Targets_lamina	fkh	2	0	Predicted values are identical
Targets_lamina	CG32105	1.97	0	Predicted values are identical
Targets_lamina	danr	1.87	0	Predicted values are identical
Targets_lamina	sr	1.87	0	Predicted values are identical
Targets_lamina	lov	1.8	0	Predicted values are identical
Targets_lamina	CG11294	1.75	0	Predicted values are identical
Targets_lamina	whole_OPC	1.71	0	Predicted values are identical
Targets_lamina	CG3726	1.66	0	Predicted values are identical
Targets_lamina	dan	1.46	0	Predicted values are identical
Targets_lamina	fd59A	1.42	0	Predicted values are identical
Targets_lamina	ap	1.41	0	Predicted values are identical
Targets_lamina	bab2	1.38	0	Predicted values are identical
Targets_lamina	zfh2	1.33	0	Predicted values are identical
Targets_lamina	vvl	1.31	0	Predicted values are identical
Targets_lamina	Ets65A	1.2	0	Predicted values are identical
Targets_lamina	noc	1.17	0	Predicted values are identical
Targets_lamina	bab1	1.16	0	Predicted values are identical
Targets_lamina	Sox102F	1.09	0	Predicted values are identical
Targets_lamina	pros	1	0	Predicted values are identical
Targets_lamina	kn	1	0	Predicted values are identical
Targets_lamina	dm	1	0	Predicted values are identical
Targets_lamina	Vsx1	1	0	Predicted values are identical
Targets_lamina	ct	1	0	Predicted values are identical
Targets_lamina	foxo	0.98	0	Predicted values are identical
Targets_lamina	toy	0.93	0	Predicted values are identical
Targets_lamina	erm	0.91	0	Predicted values are identical
Targets_lamina	aop	0.89	0	Predicted values are identical
Targets_lamina	luna	0.84	0	Predicted values are identical
Targets_lamina	dmrt99B	0.7	0	Predicted values are identical
Targets_lamina	ey	0.58	0	Predicted values are identical
Targets_all_lamina	br	2.17	0	Predicted values are identical
Targets_all_lamina	hth	2.14	0	Predicted values are identical
Targets_all_lamina	ct	2.07	0	Predicted values are identical
Targets_all_lamina	CG43689	1.87	0	Predicted values are identical
Targets_all_lamina	CG11085	1.76	0	Predicted values are identical
Targets_all_lamina	bab2	1.73	0	Predicted values are identical
Targets_all_lamina	CG11294	1.72	0	Predicted values are identical
Targets_all_lamina	foxo	1.72	0	Predicted values are identical
Targets_all_lamina	run	1.69	0	Predicted values are identical
Targets_all_lamina	ap	1.51	0	Predicted values are identical
Targets_all_lamina	danr	1.44	0	Predicted values are identical
Targets_all_lamina	scro	1.25	0	Predicted values are identical
Targets_all_lamina	noc	1.22	0	Predicted values are identical
Targets_all_lamina	fkh	1.16	0	Predicted values are identical
Targets_all_lamina	Ets65A	1	0	Predicted values are identical
Targets_all_lamina	vvl	1	0	Predicted values are identical
Targets_all_lamina	dve	1	0	Predicted values are identical
Targets_all_lamina	bi	1	0	Predicted values are identical
Targets_all_lamina	RunxB	1	0	Predicted values are identical
Targets_all_lamina	kn	0.98	0	Predicted values are identical
Targets_all_lamina	CG34340	0.96	0	Predicted values are identical
Targets_all_lamina	bsh	0.94	0	Predicted values are identical
Targets_all_lamina	CG9932	0.89	0	Predicted values are identical
Targets_all_lamina	tup	0.86	0	Predicted values are identical
Targets_all_lamina	sim	0.85	0	Predicted values are identical
Targets_all_lamina	fru	0.83	0	Predicted values are identical
Targets_all_lamina	Sox21b	0.82	0	Predicted values are identical
Targets_all_lamina	CG9650	0.7	0	Predicted values are identical
Targets_all_lamina	Stat92E	0.51	0	Predicted values are identical
Targets_all_lamina	luna	0.5	0	Predicted values are identical
Targets_prox_and_dist_medulla	erm	7.2	29.63	1
Targets_prox_and_dist_medulla	Stat92E	7.11	29.63	1
Targets_prox_and_dist_medulla	ct	5.64	29.63	1
Targets_prox_and_dist_medulla	hbn	5.6	29.63	1
Targets_prox_and_dist_medulla	toy	5.06	29.63	1
Targets_prox_and_dist_medulla	sim	4.99	29.63	1
Targets_prox_and_dist_medulla	CG11085	4.87	29.63	1
Targets_prox_and_dist_medulla	run	4.51	29.63	1
Targets_prox_and_dist_medulla	sr	4.38	29.63	1
Targets_prox_and_dist_medulla	noc	4.02	29.63	1
Targets_prox_and_dist_medulla	aop	3.76	29.63	1
Targets_prox_and_dist_medulla	CG9932	3.7	29.63	1
Targets_prox_and_dist_medulla	oc	3.64	29.63	1
Targets_prox_and_dist_medulla	CG43689	3.54	29.63	1
Targets_prox_and_dist_medulla	CG4328	3.45	29.63	1
Targets_prox_and_dist_medulla	lov	3.33	29.63	1
Targets_prox_and_dist_medulla	tup	3.04	29.63	1
Targets_prox_and_dist_medulla	dac	3.01	29.63	1
Targets_prox_and_dist_medulla	ab	2.93	29.63	1
Targets_prox_and_dist_medulla	CG3726	2.71	29.63	1
Targets_prox_and_dist_medulla	foxo	2.3	29.63	1
Targets_prox_and_dist_medulla	apt	2.14	29.63	1
Targets_prox_and_dist_medulla	ap	2.02	29.63	1
Targets_prox_and_dist_medulla	CG32532	1.73	29.63	1
Targets_prox_and_dist_medulla	Sox21b	1.68	29.63	1
Targets_prox_and_dist_medulla	luna	1.63	29.63	1
Targets_prox_and_dist_medulla	bi	1.6	29.63	1
Targets_prox_and_dist_medulla	fkh	1.18	29.63	1
Targets_prox_and_dist_medulla	whole_OPC	1.14	29.63	1
Targets_prox_and_dist_medulla	br	1.13	29.63	1
Targets_prox_and_dist_medulla_filtered	noc	7.1	23.08	0.471404520791032
Targets_prox_and_dist_medulla_filtered	hbn	7.05	23.08	0.471404520791032
Targets_prox_and_dist_medulla_filtered	erm	6.76	23.08	0.471404520791032
Targets_prox_and_dist_medulla_filtered	Stat92E	6.66	23.08	0.471404520791032
Targets_prox_and_dist_medulla_filtered	sim	6.21	23.08	0.471404520791032
Targets_prox_and_dist_medulla_filtered	CG11085	5.21	23.08	0.471404520791032
Targets_prox_and_dist_medulla_filtered	run	4.9	23.08	0.471404520791032
Targets_prox_and_dist_medulla_filtered	ct	4.47	23.08	0.471404520791032
Targets_prox_and_dist_medulla_filtered	sr	4.4	23.08	0.471404520791032
Targets_prox_and_dist_medulla_filtered	aop	4.19	23.08	0.471404520791032
Targets_prox_and_dist_medulla_filtered	toy	3.97	23.08	0.471404520791032
Targets_prox_and_dist_medulla_filtered	ap	2.68	23.08	0.471404520791032
Targets_prox_and_dist_medulla_filtered	tup	2.24	23.08	0.471404520791032
Targets_prox_and_dist_medulla_filtered	dan	1.93	23.08	0.471404520791032
Targets_prox_and_dist_medulla_filtered	Vsx1	1.91	23.08	0.471404520791032
Targets_prox_and_dist_medulla_filtered	dac	1.89	23.08	0.471404520791032
Targets_prox_and_dist_medulla_filtered	apt	1.8	23.08	0.471404520791032
Targets_prox_and_dist_medulla_filtered	CG4328	1.68	23.08	0.471404520791032
Targets_prox_and_dist_medulla_filtered	CG9932	1.55	23.08	0.471404520791032
Targets_prox_and_dist_medulla_filtered	hth	1.42	23.08	0.471404520791032
Targets_prox_and_dist_medulla_filtered	CG32532	1.4	23.08	0.471404520791032
Targets_prox_and_dist_medulla_filtered	bab1	1.27	23.08	0.471404520791032
Targets_prox_and_dist_medulla_filtered	oc	1.21	23.08	0.471404520791032
Targets_prox_and_dist_medulla_filtered	kn	1.1	23.08	0.471404520791032
Targets_prox_and_dist_medulla_filtered	fru	1.09	23.08	0.471404520791032
Targets_prox_and_dist_medulla_filtered	CG34340	1.09	23.08	0.471404520791032
Targets_prox_and_dist_medulla_filtered	zfh1	1.09	23.08	0.471404520791032
Targets_prox_and_dist_medulla_filtered	luna	1.03	23.08	0.471404520791032
Targets_prox_and_dist_medulla_filtered	vDpp.vOptix	1	23.08	0.471404520791032
Targets_prox_and_dist_medulla_filtered	tj	0.99	23.08	0.471404520791032
Targets_only_proximal_medulla	vvl	5.51	11.11	Predicted values are identical
Targets_only_proximal_medulla	CG3726	4.23	11.11	Predicted values are identical
Targets_only_proximal_medulla	scro	4.17	11.11	Predicted values are identical
Targets_only_proximal_medulla	TfAP-2	3.74	11.11	Predicted values are identical
Targets_only_proximal_medulla	fru	3.3	11.11	Predicted values are identical
Targets_only_proximal_medulla	CG11085	3.04	11.11	Predicted values are identical
Targets_only_proximal_medulla	CG4328	2.85	11.11	Predicted values are identical
Targets_only_proximal_medulla	Hmx	2.8	11.11	Predicted values are identical
Targets_only_proximal_medulla	aop	2.73	11.11	Predicted values are identical
Targets_only_proximal_medulla	Lim3	2.68	11.11	Predicted values are identical
Targets_only_proximal_medulla	CG11294	2.33	11.11	Predicted values are identical
Targets_only_proximal_medulla	dmrt99B	2.32	11.11	Predicted values are identical
Targets_only_proximal_medulla	bsh	1.95	11.11	Predicted values are identical
Targets_only_proximal_medulla	CG32105	1.91	11.11	Predicted values are identical
Targets_only_proximal_medulla	hth	1.75	11.11	Predicted values are identical
Targets_only_proximal_medulla	dm	1.68	11.11	Predicted values are identical
Targets_only_proximal_medulla	fkh	1.65	11.11	Predicted values are identical
Targets_only_proximal_medulla	zfh1	1.46	11.11	Predicted values are identical
Targets_only_proximal_medulla	CG9650	1.42	11.11	Predicted values are identical
Targets_only_proximal_medulla	Vsx1	1.42	11.11	Predicted values are identical
Targets_only_proximal_medulla	CG34340	1.42	11.11	Predicted values are identical
Targets_only_proximal_medulla	foxo	1.41	11.11	Predicted values are identical
Targets_only_proximal_medulla	pdm3	1.15	11.11	Predicted values are identical
Targets_only_proximal_medulla	sr	1.1	11.11	Predicted values are identical
Targets_only_proximal_medulla	Ets65A	1	11.11	Predicted values are identical
Targets_only_proximal_medulla	mirr	1	11.11	Predicted values are identical
Targets_only_proximal_medulla	Dll	1	11.11	Predicted values are identical
Targets_only_proximal_medulla	lov	1	11.11	Predicted values are identical
Targets_only_proximal_medulla	RunxB	1	11.11	Predicted values are identical
Targets_only_proximal_medulla	tup	1	11.11	Predicted values are identical
Targets_only_proximal_medulla_filtered	pros	5.92	11.54	Predicted values are identical
Targets_only_proximal_medulla_filtered	bsh	3.55	11.54	Predicted values are identical
Targets_only_proximal_medulla_filtered	erm	3.3	11.54	Predicted values are identical
Targets_only_proximal_medulla_filtered	vdVsx	3.14	11.54	Predicted values are identical
Targets_only_proximal_medulla_filtered	hbn	2.4	11.54	Predicted values are identical
Targets_only_proximal_medulla_filtered	bab2	1.71	11.54	Predicted values are identical
Targets_only_proximal_medulla_filtered	br	1.71	11.54	Predicted values are identical
Targets_only_proximal_medulla_filtered	dve	1.4	11.54	Predicted values are identical
Targets_only_proximal_medulla_filtered	dm	1.29	11.54	Predicted values are identical
Targets_only_proximal_medulla_filtered	dac	1.11	11.54	Predicted values are identical
Targets_only_proximal_medulla_filtered	hth	1	11.54	Predicted values are identical
Targets_only_proximal_medulla_filtered	foxo	1	11.54	Predicted values are identical
Targets_only_proximal_medulla_filtered	dan	1	11.54	Predicted values are identical
Targets_only_proximal_medulla_filtered	Ets65A	1	11.54	Predicted values are identical
Targets_only_proximal_medulla_filtered	vDpp.vOptix	1	11.54	Predicted values are identical
Targets_only_proximal_medulla_filtered	ct	1	11.54	Predicted values are identical
Targets_only_proximal_medulla_filtered	Vsx2	0.84	11.54	Predicted values are identical
Targets_only_proximal_medulla_filtered	tj	0.63	11.54	Predicted values are identical
Targets_only_proximal_medulla_filtered	mirr	0.58	11.54	Predicted values are identical
Targets_only_proximal_medulla_filtered	sr	0.44	11.54	Predicted values are identical
Targets_only_proximal_medulla_filtered	CG4328	0.38	11.54	Predicted values are identical
Targets_only_proximal_medulla_filtered	luna	0.19	11.54	Predicted values are identical
Targets_only_proximal_medulla_filtered	D	0.08	11.54	Predicted values are identical
Targets_only_proximal_medulla_filtered	CG9932	0.06	11.54	Predicted values are identical
Targets_only_proximal_medulla_filtered	CG9650	0.05	11.54	Predicted values are identical
Targets_only_proximal_medulla_filtered	fru	0	11.54	Predicted values are identical
Targets_only_proximal_medulla_filtered	Awh	0	11.54	Predicted values are identical
Targets_only_proximal_medulla_filtered	ap	0	11.54	Predicted values are identical
Targets_only_proximal_medulla_filtered	fd59A	0	11.54	Predicted values are identical
Targets_only_proximal_medulla_filtered	lov	0	11.54	Predicted values are identical
Targets_only_distal_medulla	Dll	6.18	25.93	1
Targets_only_distal_medulla	tup	5.76	25.93	1
Targets_only_distal_medulla	CG9932	5.43	25.93	1
Targets_only_distal_medulla	hbn	5.41	25.93	1
Targets_only_distal_medulla	run	4.57	25.93	1
Targets_only_distal_medulla	Stat92E	4.35	25.93	1
Targets_only_distal_medulla	erm	4.22	25.93	1
Targets_only_distal_medulla	CG43689	3.87	25.93	1
Targets_only_distal_medulla	CG32532	2.97	25.93	1
Targets_only_distal_medulla	oc	2.84	25.93	1
Targets_only_distal_medulla	dac	2.83	25.93	1
Targets_only_distal_medulla	noc	2.61	25.93	1
Targets_only_distal_medulla	ap	2.45	25.93	1
Targets_only_distal_medulla	Sox21b	2.29	25.93	1
Targets_only_distal_medulla	tsh	1.82	25.93	1
Targets_only_distal_medulla	dmrt99B	1.44	25.93	1
Targets_only_distal_medulla	bab1	1.26	25.93	1
Targets_only_distal_medulla	foxo	1.25	25.93	1
Targets_only_distal_medulla	CG11085	1.21	25.93	1
Targets_only_distal_medulla	ab	1.07	25.93	1
Targets_only_distal_medulla	sim	1.06	25.93	1
Targets_only_distal_medulla	vOptix	1.05	25.93	1
Targets_only_distal_medulla	Lim3	1.03	25.93	1
Targets_only_distal_medulla	NK7.1	0.99	25.93	1
Targets_only_distal_medulla	br	0.95	25.93	1
Targets_only_distal_medulla	CG32105	0.86	25.93	1
Targets_only_distal_medulla	kn	0.77	25.93	1
Targets_only_distal_medulla	pros	0.69	25.93	1
Targets_only_distal_medulla	ey	0.64	25.93	1
Targets_only_distal_medulla	fru	0.63	25.93	1
Targets_only_distal_medulla_filtered	hbn	9.23	19.23	0.547722557505166
Targets_only_distal_medulla_filtered	oc	7.87	19.23	0.547722557505166
Targets_only_distal_medulla_filtered	CG9932	6.67	19.23	0.547722557505166
Targets_only_distal_medulla_filtered	CG9650	5.85	19.23	0.547722557505166
Targets_only_distal_medulla_filtered	erm	5.14	19.23	0.547722557505166
Targets_only_distal_medulla_filtered	ct	4.18	19.23	0.547722557505166
Targets_only_distal_medulla_filtered	dac	4.11	19.23	0.547722557505166
Targets_only_distal_medulla_filtered	fkh	3.54	19.23	0.547722557505166
Targets_only_distal_medulla_filtered	CG3726	3.51	19.23	0.547722557505166
Targets_only_distal_medulla_filtered	Stat92E	3.32	19.23	0.547722557505166
Targets_only_distal_medulla_filtered	Ets65A	3.07	19.23	0.547722557505166
Targets_only_distal_medulla_filtered	tup	2.96	19.23	0.547722557505166
Targets_only_distal_medulla_filtered	sim	2.72	19.23	0.547722557505166
Targets_only_distal_medulla_filtered	fd59A	2.65	19.23	0.547722557505166
Targets_only_distal_medulla_filtered	ham	2.61	19.23	0.547722557505166
Targets_only_distal_medulla_filtered	Vsx1	2.49	19.23	0.547722557505166
Targets_only_distal_medulla_filtered	toy	2.41	19.23	0.547722557505166
Targets_only_distal_medulla_filtered	lov	1.98	19.23	0.547722557505166
Targets_only_distal_medulla_filtered	ap	1.78	19.23	0.547722557505166
Targets_only_distal_medulla_filtered	CG11085	1.77	19.23	0.547722557505166
Targets_only_distal_medulla_filtered	SoxN	1.46	19.23	0.547722557505166
Targets_only_distal_medulla_filtered	scro	1.38	19.23	0.547722557505166
Targets_only_distal_medulla_filtered	fru	1.32	19.23	0.547722557505166
Targets_only_distal_medulla_filtered	sr	1.24	19.23	0.547722557505166
Targets_only_distal_medulla_filtered	vvl	1.23	19.23	0.547722557505166
Targets_only_distal_medulla_filtered	pros	1.18	19.23	0.547722557505166
Targets_only_distal_medulla_filtered	mirr	1.1	19.23	0.547722557505166
Targets_only_distal_medulla_filtered	pdm3	1.09	19.23	0.547722557505166
Targets_only_distal_medulla_filtered	dve	1.04	19.23	0.547722557505166
Targets_only_distal_medulla_filtered	vdVsx	1	19.23	0.547722557505166
Targets_M1	foxo	7.88	55.56	0.166666666666667
Targets_M1	zfh2	4.67	55.56	0.166666666666667
Targets_M1	toy	2.94	55.56	0.166666666666667
Targets_M1	fd59A	2.12	55.56	0.166666666666667
Targets_M1	TfAP-2	1.98	55.56	0.166666666666667
Targets_M1	Vsx2	1.62	55.56	0.166666666666667
Targets_M1	ap	1.43	55.56	0.166666666666667
Targets_M1	dan	1.34	55.56	0.166666666666667
Targets_M1	CG9932	1.2	55.56	0.166666666666667
Targets_M1	scro	1.09	55.56	0.166666666666667
Targets_M1	Vsx1	1.04	55.56	0.166666666666667
Targets_M1	dOptix.dVsx	1	55.56	0.166666666666667
Targets_M1	ct	0.64	55.56	0.166666666666667
Targets_M1	fkh	0.63	55.56	0.166666666666667
Targets_M1	Camta	0.45	55.56	0.166666666666667
Targets_M1	SoxN	0.21	55.56	0.166666666666667
Targets_M1	noc	0.18	55.56	0.166666666666667
Targets_M1	zfh1	0.17	55.56	0.166666666666667
Targets_M1	aop	0.06	55.56	0.166666666666667
Targets_M1	elB	0.03	55.56	0.166666666666667
Targets_M1	bab1	0.02	55.56	0.166666666666667
Targets_M1	vDpp	0	55.56	0.166666666666667
Targets_M1	vdDpp	0	55.56	0.166666666666667
Targets_M1	dDpp	0	55.56	0.166666666666667
Targets_M1	vDpp.vOptix	0	55.56	0.166666666666667
Targets_M1	vdOptix	0	55.56	0.166666666666667
Targets_M1	dOptix	0	55.56	0.166666666666667
Targets_M1	vOptix.vVsx	0	55.56	0.166666666666667
Targets_M1	vdOptix.vdVsx	0	55.56	0.166666666666667
Targets_M1	vVsx	0	55.56	0.166666666666667
Targets_M1_filtered	foxo	8.25	53.85	0.416666666666667
Targets_M1_filtered	scro	4.95	53.85	0.416666666666667
Targets_M1_filtered	toy	3.11	53.85	0.416666666666667
Targets_M1_filtered	zfh2	2.86	53.85	0.416666666666667
Targets_M1_filtered	pdm3	2.77	53.85	0.416666666666667
Targets_M1_filtered	tj	2.76	53.85	0.416666666666667
Targets_M1_filtered	SoxN	2.09	53.85	0.416666666666667
Targets_M1_filtered	fd59A	2.08	53.85	0.416666666666667
Targets_M1_filtered	dmrt99B	1.88	53.85	0.416666666666667
Targets_M1_filtered	dm	1.84	53.85	0.416666666666667
Targets_M1_filtered	Camta	1.81	53.85	0.416666666666667
Targets_M1_filtered	NK7.1	1.49	53.85	0.416666666666667
Targets_M1_filtered	vdDpp.vdOptix	1.41	53.85	0.416666666666667
Targets_M1_filtered	run	1.38	53.85	0.416666666666667
Targets_M1_filtered	vvl	1.35	53.85	0.416666666666667
Targets_M1_filtered	bi	1.21	53.85	0.416666666666667
Targets_M1_filtered	Awh	0.97	53.85	0.416666666666667
Targets_M1_filtered	CG3726	0.96	53.85	0.416666666666667
Targets_M1_filtered	ab	0.95	53.85	0.416666666666667
Targets_M1_filtered	CG9932	0.79	53.85	0.416666666666667
Targets_M1_filtered	apt	0.76	53.85	0.416666666666667
Targets_M1_filtered	danr	0.73	53.85	0.416666666666667
Targets_M1_filtered	dac	0.72	53.85	0.416666666666667
Targets_M1_filtered	tsh	0.7	53.85	0.416666666666667
Targets_M1_filtered	vOptix	0.47	53.85	0.416666666666667
Targets_M1_filtered	TfAP-2	0.42	53.85	0.416666666666667
Targets_M1_filtered	ap	0.24	53.85	0.416666666666667
Targets_M1_filtered	Lim3	0.15	53.85	0.416666666666667
Targets_M1_filtered	CG9650	0.13	53.85	0.416666666666667
Targets_M1_filtered	Vsx2	0.13	53.85	0.416666666666667
Targets_M2	fru	7.33	18.52	0.730296743340221
Targets_M2	sr	7.28	18.52	0.730296743340221
Targets_M2	dm	6.1	18.52	0.730296743340221
Targets_M2	foxo	5.33	18.52	0.730296743340221
Targets_M2	fkh	4.92	18.52	0.730296743340221
Targets_M2	CG11085	4.38	18.52	0.730296743340221
Targets_M2	erm	4.14	18.52	0.730296743340221
Targets_M2	vvl	4.04	18.52	0.730296743340221
Targets_M2	zfh1	3.95	18.52	0.730296743340221
Targets_M2	aop	3.82	18.52	0.730296743340221
Targets_M2	bsh	3.17	18.52	0.730296743340221
Targets_M2	danr	2.88	18.52	0.730296743340221
Targets_M2	Vsx2	2.84	18.52	0.730296743340221
Targets_M2	NK7.1	2.72	18.52	0.730296743340221
Targets_M2	CG4328	2.42	18.52	0.730296743340221
Targets_M2	br	2.37	18.52	0.730296743340221
Targets_M2	bab2	2.01	18.52	0.730296743340221
Targets_M2	run	1.99	18.52	0.730296743340221
Targets_M2	ct	1.92	18.52	0.730296743340221
Targets_M2	TfAP-2	1.59	18.52	0.730296743340221
Targets_M2	sim	1.54	18.52	0.730296743340221
Targets_M2	luna	1.44	18.52	0.730296743340221
Targets_M2	whole_OPC	1.43	18.52	0.730296743340221
Targets_M2	tj	1.38	18.52	0.730296743340221
Targets_M2	Vsx1	1.36	18.52	0.730296743340221
Targets_M2	CG32105	1.36	18.52	0.730296743340221
Targets_M2	scro	1.11	18.52	0.730296743340221
Targets_M2	Hmx	1.05	18.52	0.730296743340221
Targets_M2	kn	1.04	18.52	0.730296743340221
Targets_M2	vdVsx	1	18.52	0.730296743340221
Targets_M2_filtered	fru	5.65	26.92	0.471404520791032
Targets_M2_filtered	Vsx1	4.01	26.92	0.471404520791032
Targets_M2_filtered	run	3.96	26.92	0.471404520791032
Targets_M2_filtered	danr	3.72	26.92	0.471404520791032
Targets_M2_filtered	foxo	3.35	26.92	0.471404520791032
Targets_M2_filtered	erm	2.92	26.92	0.471404520791032
Targets_M2_filtered	kn	2.78	26.92	0.471404520791032
Targets_M2_filtered	dan	2.63	26.92	0.471404520791032
Targets_M2_filtered	vvl	2.58	26.92	0.471404520791032
Targets_M2_filtered	CG4328	2.5	26.92	0.471404520791032
Targets_M2_filtered	CG32105	2.35	26.92	0.471404520791032
Targets_M2_filtered	ap	2.1	26.92	0.471404520791032
Targets_M2_filtered	Vsx2	2.09	26.92	0.471404520791032
Targets_M2_filtered	whole_OPC	1.98	26.92	0.471404520791032
Targets_M2_filtered	CG9650	1.87	26.92	0.471404520791032
Targets_M2_filtered	tj	1.84	26.92	0.471404520791032
Targets_M2_filtered	sr	1.79	26.92	0.471404520791032
Targets_M2_filtered	Sox21b	1.76	26.92	0.471404520791032
Targets_M2_filtered	CG32532	1.67	26.92	0.471404520791032
Targets_M2_filtered	bsh	1.66	26.92	0.471404520791032
Targets_M2_filtered	pdm3	1.6	26.92	0.471404520791032
Targets_M2_filtered	CG34340	1.56	26.92	0.471404520791032
Targets_M2_filtered	CG11085	1.55	26.92	0.471404520791032
Targets_M2_filtered	dm	1.44	26.92	0.471404520791032
Targets_M2_filtered	vdDpp.vdOptix	1.41	26.92	0.471404520791032
Targets_M2_filtered	fkh	1.33	26.92	0.471404520791032
Targets_M2_filtered	apt	1.31	26.92	0.471404520791032
Targets_M2_filtered	Dll	1.13	26.92	0.471404520791032
Targets_M2_filtered	zfh1	1.13	26.92	0.471404520791032
Targets_M2_filtered	zfh2	1.06	26.92	0.471404520791032
Targets_M3	bab1	5.16	48.15	0.645497224367903
Targets_M3	SoxN	4.47	48.15	0.645497224367903
Targets_M3	dac	4.34	48.15	0.645497224367903
Targets_M3	dve	3.45	48.15	0.645497224367903
Targets_M3	aop	3.09	48.15	0.645497224367903
Targets_M3	tsh	3	48.15	0.645497224367903
Targets_M3	vdOptix.vdVsx	2.84	48.15	0.645497224367903
Targets_M3	hth	2.33	48.15	0.645497224367903
Targets_M3	Awh	2.06	48.15	0.645497224367903
Targets_M3	dan	1.53	48.15	0.645497224367903
Targets_M3	sr	1.42	48.15	0.645497224367903
Targets_M3	vdDpp.vdOptix	1.26	48.15	0.645497224367903
Targets_M3	vDpp.vOptix	1	48.15	0.645497224367903
Targets_M3	whole_OPC	1	48.15	0.645497224367903
Targets_M3	zfh1	0.95	48.15	0.645497224367903
Targets_M3	CG11294	0.85	48.15	0.645497224367903
Targets_M3	CG34340	0.79	48.15	0.645497224367903
Targets_M3	dm	0.73	48.15	0.645497224367903
Targets_M3	lov	0.7	48.15	0.645497224367903
Targets_M3	Sox102F	0.66	48.15	0.645497224367903
Targets_M3	kn	0.58	48.15	0.645497224367903
Targets_M3	zfh2	0.58	48.15	0.645497224367903
Targets_M3	vvl	0.56	48.15	0.645497224367903
Targets_M3	oc	0.53	48.15	0.645497224367903
Targets_M3	Ets65A	0.46	48.15	0.645497224367903
Targets_M3	RunxB	0.45	48.15	0.645497224367903
Targets_M3	luna	0.07	48.15	0.645497224367903
Targets_M3	vDpp	0	48.15	0.645497224367903
Targets_M3	vdDpp	0	48.15	0.645497224367903
Targets_M3	dDpp	0	48.15	0.645497224367903
Targets_M3_filtered	sr	3.37	46.15	0.730296743340221
Targets_M3_filtered	dve	3.02	46.15	0.730296743340221
Targets_M3_filtered	dac	2.9	46.15	0.730296743340221
Targets_M3_filtered	SoxN	2.77	46.15	0.730296743340221
Targets_M3_filtered	bab2	2.62	46.15	0.730296743340221
Targets_M3_filtered	vdOptix.vdVsx	2.1	46.15	0.730296743340221
Targets_M3_filtered	zfh2	1.86	46.15	0.730296743340221
Targets_M3_filtered	bab1	1.71	46.15	0.730296743340221
Targets_M3_filtered	ap	1.43	46.15	0.730296743340221
Targets_M3_filtered	vDpp.vOptix	1.4	46.15	0.730296743340221
Targets_M3_filtered	fru	1.32	46.15	0.730296743340221
Targets_M3_filtered	vdDpp.vdOptix	1	46.15	0.730296743340221
Targets_M3_filtered	vdVsx	1	46.15	0.730296743340221
Targets_M3_filtered	bi	0.98	46.15	0.730296743340221
Targets_M3_filtered	CG34340	0.86	46.15	0.730296743340221
Targets_M3_filtered	toy	0.79	46.15	0.730296743340221
Targets_M3_filtered	noc	0.62	46.15	0.730296743340221
Targets_M3_filtered	Vsx2	0.6	46.15	0.730296743340221
Targets_M3_filtered	Vsx1	0.58	46.15	0.730296743340221
Targets_M3_filtered	kn	0.57	46.15	0.730296743340221
Targets_M3_filtered	elB	0.53	46.15	0.730296743340221
Targets_M3_filtered	Stat92E	0.53	46.15	0.730296743340221
Targets_M3_filtered	oc	0.36	46.15	0.730296743340221
Targets_M3_filtered	zfh1	0.18	46.15	0.730296743340221
Targets_M3_filtered	whole_OPC	0.07	46.15	0.730296743340221
Targets_M3_filtered	dOptix.dVsx	0.01	46.15	0.730296743340221
Targets_M3_filtered	vDpp	0	46.15	0.730296743340221
Targets_M3_filtered	vdDpp	0	46.15	0.730296743340221
Targets_M3_filtered	dDpp	0	46.15	0.730296743340221
Targets_M3_filtered	dDpp.dOptix	0	46.15	0.730296743340221
Targets_M4	Stat92E	8.64	44.44	0.75
Targets_M4	dmrt99B	7.85	44.44	0.75
Targets_M4	mirr	5.75	44.44	0.75
Targets_M4	br	5.36	44.44	0.75
Targets_M4	Camta	4.02	44.44	0.75
Targets_M4	ct	3.27	44.44	0.75
Targets_M4	aop	3.22	44.44	0.75
Targets_M4	dan	2.76	44.44	0.75
Targets_M4	ham	1.87	44.44	0.75
Targets_M4	dm	1.8	44.44	0.75
Targets_M4	danr	1.43	44.44	0.75
Targets_M4	tj	1.17	44.44	0.75
Targets_M4	ey	1.15	44.44	0.75
Targets_M4	whole_OPC	1.1	44.44	0.75
Targets_M4	vDpp.vOptix	1	44.44	0.75
Targets_M4	dDpp.dOptix	1	44.44	0.75
Targets_M4	CG3726	0.77	44.44	0.75
Targets_M4	D	0.71	44.44	0.75
Targets_M4	vdDpp.vdOptix	0.7	44.44	0.75
Targets_M4	toy	0.67	44.44	0.75
Targets_M4	bab2	0.5	44.44	0.75
Targets_M4	Hmx	0.5	44.44	0.75
Targets_M4	dac	0.45	44.44	0.75
Targets_M4	CG4328	0.34	44.44	0.75
Targets_M4	zfh2	0.3	44.44	0.75
Targets_M4	RunxB	0.26	44.44	0.75
Targets_M4	bi	0.22	44.44	0.75
Targets_M4	TfAP-2	0.2	44.44	0.75
Targets_M4	fkh	0.1	44.44	0.75
Targets_M4	vDpp	0	44.44	0.75
Targets_M4_filtered	zfh2	6.87	26.92	0.353553390593274
Targets_M4_filtered	br	6.38	26.92	0.353553390593274
Targets_M4_filtered	dmrt99B	5.61	26.92	0.353553390593274
Targets_M4_filtered	dm	5.19	26.92	0.353553390593274
Targets_M4_filtered	sim	4.45	26.92	0.353553390593274
Targets_M4_filtered	Stat92E	4.04	26.92	0.353553390593274
Targets_M4_filtered	mirr	3.73	26.92	0.353553390593274
Targets_M4_filtered	ab	3.59	26.92	0.353553390593274
Targets_M4_filtered	Camta	3.5	26.92	0.353553390593274
Targets_M4_filtered	ct	3.32	26.92	0.353553390593274
Targets_M4_filtered	fru	3.06	26.92	0.353553390593274
Targets_M4_filtered	dan	2.69	26.92	0.353553390593274
Targets_M4_filtered	dve	2.52	26.92	0.353553390593274
Targets_M4_filtered	toy	2.16	26.92	0.353553390593274
Targets_M4_filtered	CG32105	2	26.92	0.353553390593274
Targets_M4_filtered	CG34340	1.96	26.92	0.353553390593274
Targets_M4_filtered	aop	1.94	26.92	0.353553390593274
Targets_M4_filtered	vvl	1.76	26.92	0.353553390593274
Targets_M4_filtered	sr	1.65	26.92	0.353553390593274
Targets_M4_filtered	vdOptix.vdVsx	1.65	26.92	0.353553390593274
Targets_M4_filtered	tsh	1.64	26.92	0.353553390593274
Targets_M4_filtered	CG11085	1.54	26.92	0.353553390593274
Targets_M4_filtered	ap	1.24	26.92	0.353553390593274
Targets_M4_filtered	hth	1.21	26.92	0.353553390593274
Targets_M4_filtered	pdm3	1.17	26.92	0.353553390593274
Targets_M4_filtered	kn	1.14	26.92	0.353553390593274
Targets_M4_filtered	danr	1.11	26.92	0.353553390593274
Targets_M4_filtered	Awh	1	26.92	0.353553390593274
Targets_M4_filtered	zfh1	0.98	26.92	0.353553390593274
Targets_M4_filtered	dac	0.94	26.92	0.353553390593274
Targets_M5	zfh2	5.6	37.04	0.166666666666667
Targets_M5	Ets65A	4.95	37.04	0.166666666666667
Targets_M5	vvl	3.97	37.04	0.166666666666667
Targets_M5	hbn	3.57	37.04	0.166666666666667
Targets_M5	svp	3.18	37.04	0.166666666666667
Targets_M5	tj	2.51	37.04	0.166666666666667
Targets_M5	run	2.14	37.04	0.166666666666667
Targets_M5	dm	2.05	37.04	0.166666666666667
Targets_M5	tsh	1.94	37.04	0.166666666666667
Targets_M5	CG3726	1.9	37.04	0.166666666666667
Targets_M5	dac	1.83	37.04	0.166666666666667
Targets_M5	lov	1.68	37.04	0.166666666666667
Targets_M5	CG9932	1.63	37.04	0.166666666666667
Targets_M5	dve	1.47	37.04	0.166666666666667
Targets_M5	TfAP-2	1.45	37.04	0.166666666666667
Targets_M5	mirr	1.32	37.04	0.166666666666667
Targets_M5	dmrt99B	1.27	37.04	0.166666666666667
Targets_M5	aop	1.16	37.04	0.166666666666667
Targets_M5	ey	1.09	37.04	0.166666666666667
Targets_M5	CG32105	1.08	37.04	0.166666666666667
Targets_M5	luna	1.08	37.04	0.166666666666667
Targets_M5	vDpp.vOptix	1	37.04	0.166666666666667
Targets_M5	Stat92E	0.93	37.04	0.166666666666667
Targets_M5	noc	0.78	37.04	0.166666666666667
Targets_M5	CG11085	0.72	37.04	0.166666666666667
Targets_M5	Sox21b	0.67	37.04	0.166666666666667
Targets_M5	pros	0.62	37.04	0.166666666666667
Targets_M5	Camta	0.61	37.04	0.166666666666667
Targets_M5	ham	0.59	37.04	0.166666666666667
Targets_M5	oc	0.54	37.04	0.166666666666667
Targets_M5_filtered	zfh2	6.86	42.31	0.547722557505166
Targets_M5_filtered	TfAP-2	5.62	42.31	0.547722557505166
Targets_M5_filtered	SoxN	3.86	42.31	0.547722557505166
Targets_M5_filtered	CG9932	3.31	42.31	0.547722557505166
Targets_M5_filtered	foxo	2.96	42.31	0.547722557505166
Targets_M5_filtered	tj	2.51	42.31	0.547722557505166
Targets_M5_filtered	CG3726	2.45	42.31	0.547722557505166
Targets_M5_filtered	dmrt99B	2.19	42.31	0.547722557505166
Targets_M5_filtered	apt	2.13	42.31	0.547722557505166
Targets_M5_filtered	svp	2.06	42.31	0.547722557505166
Targets_M5_filtered	fd59A	1.92	42.31	0.547722557505166
Targets_M5_filtered	vvl	1.78	42.31	0.547722557505166
Targets_M5_filtered	RunxB	1.6	42.31	0.547722557505166
Targets_M5_filtered	tup	1.51	42.31	0.547722557505166
Targets_M5_filtered	dm	1.45	42.31	0.547722557505166
Targets_M5_filtered	dDpp.dOptix	1.05	42.31	0.547722557505166
Targets_M5_filtered	Stat92E	0.86	42.31	0.547722557505166
Targets_M5_filtered	aop	0.78	42.31	0.547722557505166
Targets_M5_filtered	Sox102F	0.71	42.31	0.547722557505166
Targets_M5_filtered	Awh	0.62	42.31	0.547722557505166
Targets_M5_filtered	CG11294	0.57	42.31	0.547722557505166
Targets_M5_filtered	Ets65A	0.57	42.31	0.547722557505166
Targets_M5_filtered	CG32105	0.56	42.31	0.547722557505166
Targets_M5_filtered	danr	0.52	42.31	0.547722557505166
Targets_M5_filtered	Sox21b	0.5	42.31	0.547722557505166
Targets_M5_filtered	bab2	0.47	42.31	0.547722557505166
Targets_M5_filtered	zfh1	0.44	42.31	0.547722557505166
Targets_M5_filtered	sim	0.38	42.31	0.547722557505166
Targets_M5_filtered	CG9650	0.32	42.31	0.547722557505166
Targets_M5_filtered	mirr	0.22	42.31	0.547722557505166
Targets_M6	fd59A	6.34	22.22	Predicted values are identical
Targets_M6	CG11294	5.45	22.22	Predicted values are identical
Targets_M6	D	3.46	22.22	Predicted values are identical
Targets_M6	scro	3.44	22.22	Predicted values are identical
Targets_M6	bi	3.06	22.22	Predicted values are identical
Targets_M6	ct	2.86	22.22	Predicted values are identical
Targets_M6	Stat92E	2.75	22.22	Predicted values are identical
Targets_M6	hth	2.71	22.22	Predicted values are identical
Targets_M6	Dll	2.54	22.22	Predicted values are identical
Targets_M6	dac	2	22.22	Predicted values are identical
Targets_M6	Lim3	1.48	22.22	Predicted values are identical
Targets_M6	apt	1.36	22.22	Predicted values are identical
Targets_M6	CG43689	1.3	22.22	Predicted values are identical
Targets_M6	tup	1.08	22.22	Predicted values are identical
Targets_M6	luna	1.07	22.22	Predicted values are identical
Targets_M6	sim	0.82	22.22	Predicted values are identical
Targets_M6	TfAP-2	0.74	22.22	Predicted values are identical
Targets_M6	elB	0.68	22.22	Predicted values are identical
Targets_M6	NK7.1	0.68	22.22	Predicted values are identical
Targets_M6	ab	0.45	22.22	Predicted values are identical
Targets_M6	CG32532	0.4	22.22	Predicted values are identical
Targets_M6	sr	0.26	22.22	Predicted values are identical
Targets_M6	bsh	0.19	22.22	Predicted values are identical
Targets_M6	dmrt99B	0.06	22.22	Predicted values are identical
Targets_M6	Sox21b	0.05	22.22	Predicted values are identical
Targets_M6	run	0.05	22.22	Predicted values are identical
Targets_M6	vDpp	0	22.22	Predicted values are identical
Targets_M6	vdDpp	0	22.22	Predicted values are identical
Targets_M6	dDpp	0	22.22	Predicted values are identical
Targets_M6	vDpp.vOptix	0	22.22	Predicted values are identical
Targets_M6_filtered	Dll	4.41	15.38	Predicted values are identical
Targets_M6_filtered	fd59A	4.14	15.38	Predicted values are identical
Targets_M6_filtered	ct	3.7	15.38	Predicted values are identical
Targets_M6_filtered	Stat92E	3.37	15.38	Predicted values are identical
Targets_M6_filtered	dm	2.05	15.38	Predicted values are identical
Targets_M6_filtered	elB	2	15.38	Predicted values are identical
Targets_M6_filtered	mirr	1.99	15.38	Predicted values are identical
Targets_M6_filtered	ap	1.9	15.38	Predicted values are identical
Targets_M6_filtered	svp	1.8	15.38	Predicted values are identical
Targets_M6_filtered	luna	1.58	15.38	Predicted values are identical
Targets_M6_filtered	CG34340	1.57	15.38	Predicted values are identical
Targets_M6_filtered	CG3726	1.53	15.38	Predicted values are identical
Targets_M6_filtered	fru	1.45	15.38	Predicted values are identical
Targets_M6_filtered	Sox102F	1.43	15.38	Predicted values are identical
Targets_M6_filtered	sim	1.14	15.38	Predicted values are identical
Targets_M6_filtered	CG11085	1.14	15.38	Predicted values are identical
Targets_M6_filtered	aop	1.03	15.38	Predicted values are identical
Targets_M6_filtered	CG9932	1.03	15.38	Predicted values are identical
Targets_M6_filtered	CG32532	1	15.38	Predicted values are identical
Targets_M6_filtered	vdOptix.vdVsx	1	15.38	Predicted values are identical
Targets_M6_filtered	erm	0.9	15.38	Predicted values are identical
Targets_M6_filtered	Lim3	0.89	15.38	Predicted values are identical
Targets_M6_filtered	tsh	0.86	15.38	Predicted values are identical
Targets_M6_filtered	kn	0.84	15.38	Predicted values are identical
Targets_M6_filtered	ab	0.81	15.38	Predicted values are identical
Targets_M6_filtered	CG4328	0.71	15.38	Predicted values are identical
Targets_M6_filtered	br	0.64	15.38	Predicted values are identical
Targets_M6_filtered	noc	0.61	15.38	Predicted values are identical
Targets_M6_filtered	dan	0.41	15.38	Predicted values are identical
Targets_M6_filtered	toy	0.28	15.38	Predicted values are identical
Targets_M7	dac	2.23	7.41	Predicted values are identical
Targets_M7	pros	2.01	7.41	Predicted values are identical
Targets_M7	fru	2	7.41	Predicted values are identical
Targets_M7	CG9650	1.94	7.41	Predicted values are identical
Targets_M7	oc	1.91	7.41	Predicted values are identical
Targets_M7	Dll	1.9	7.41	Predicted values are identical
Targets_M7	vvl	1.75	7.41	Predicted values are identical
Targets_M7	br	1.72	7.41	Predicted values are identical
Targets_M7	foxo	1.69	7.41	Predicted values are identical
Targets_M7	aop	1.64	7.41	Predicted values are identical
Targets_M7	Vsx2	1.43	7.41	Predicted values are identical
Targets_M7	dve	1.42	7.41	Predicted values are identical
Targets_M7	ct	1.22	7.41	Predicted values are identical
Targets_M7	CG3726	1.18	7.41	Predicted values are identical
Targets_M7	Vsx1	1.05	7.41	Predicted values are identical
Targets_M7	CG32532	1	7.41	Predicted values are identical
Targets_M7	ey	0.89	7.41	Predicted values are identical
Targets_M7	sim	0.87	7.41	Predicted values are identical
Targets_M7	ap	0.75	7.41	Predicted values are identical
Targets_M7	scro	0.74	7.41	Predicted values are identical
Targets_M7	RunxB	0.73	7.41	Predicted values are identical
Targets_M7	Hmx	0.63	7.41	Predicted values are identical
Targets_M7	fkh	0.57	7.41	Predicted values are identical
Targets_M7	run	0.53	7.41	Predicted values are identical
Targets_M7	bab2	0.49	7.41	Predicted values are identical
Targets_M7	sr	0.43	7.41	Predicted values are identical
Targets_M7	svp	0.32	7.41	Predicted values are identical
Targets_M7	CG34340	0.31	7.41	Predicted values are identical
Targets_M7	CG11294	0.31	7.41	Predicted values are identical
Targets_M7	ham	0.26	7.41	Predicted values are identical
Targets_M7_filtered	Camta	3	7.69	Predicted values are identical
Targets_M7_filtered	tup	2.87	7.69	Predicted values are identical
Targets_M7_filtered	CG43689	2.6	7.69	Predicted values are identical
Targets_M7_filtered	luna	1.97	7.69	Predicted values are identical
Targets_M7_filtered	CG4328	1.76	7.69	Predicted values are identical
Targets_M7_filtered	aop	1.71	7.69	Predicted values are identical
Targets_M7_filtered	sim	1.57	7.69	Predicted values are identical
Targets_M7_filtered	Dll	1.52	7.69	Predicted values are identical
Targets_M7_filtered	dan	1.51	7.69	Predicted values are identical
Targets_M7_filtered	bab1	1.41	7.69	Predicted values are identical
Targets_M7_filtered	br	1.33	7.69	Predicted values are identical
Targets_M7_filtered	tj	1.31	7.69	Predicted values are identical
Targets_M7_filtered	sr	1.25	7.69	Predicted values are identical
Targets_M7_filtered	elB	1.23	7.69	Predicted values are identical
Targets_M7_filtered	CG11294	1.21	7.69	Predicted values are identical
Targets_M7_filtered	Sox21b	1.17	7.69	Predicted values are identical
Targets_M7_filtered	oc	1.09	7.69	Predicted values are identical
Targets_M7_filtered	CG32105	1.03	7.69	Predicted values are identical
Targets_M7_filtered	RunxB	1	7.69	Predicted values are identical
Targets_M7_filtered	vdVsx	1	7.69	Predicted values are identical
Targets_M7_filtered	whole_OPC	0.92	7.69	Predicted values are identical
Targets_M7_filtered	CG11085	0.91	7.69	Predicted values are identical
Targets_M7_filtered	fd59A	0.9	7.69	Predicted values are identical
Targets_M7_filtered	bsh	0.85	7.69	Predicted values are identical
Targets_M7_filtered	Sox102F	0.84	7.69	Predicted values are identical
Targets_M7_filtered	Vsx1	0.82	7.69	Predicted values are identical
Targets_M7_filtered	dm	0.74	7.69	Predicted values are identical
Targets_M7_filtered	fru	0.5	7.69	Predicted values are identical
Targets_M7_filtered	erm	0.48	7.69	Predicted values are identical
Targets_M7_filtered	vvl	0.44	7.69	Predicted values are identical
Targets_M8	hbn	5.92	34.62	-0.258198889747161
Targets_M8	Sox21b	5.48	34.62	-0.258198889747161
Targets_M8	D	5.3	34.62	-0.258198889747161
Targets_M8	Vsx1	4.69	34.62	-0.258198889747161
Targets_M8	erm	4.67	34.62	-0.258198889747161
Targets_M8	ct	4.59	34.62	-0.258198889747161
Targets_M8	ap	3.7	34.62	-0.258198889747161
Targets_M8	ham	3.59	34.62	-0.258198889747161
Targets_M8	fkh	3.48	34.62	-0.258198889747161
Targets_M8	Ets65A	3.34	34.62	-0.258198889747161
Targets_M8	bab1	2.42	34.62	-0.258198889747161
Targets_M8	Stat92E	2.4	34.62	-0.258198889747161
Targets_M8	scro	2.3	34.62	-0.258198889747161
Targets_M8	vvl	2.24	34.62	-0.258198889747161
Targets_M8	Dll	2.14	34.62	-0.258198889747161
Targets_M8	CG11085	2.02	34.62	-0.258198889747161
Targets_M8	lov	1.86	34.62	-0.258198889747161
Targets_M8	CG43689	1.66	34.62	-0.258198889747161
Targets_M8	Sox102F	1.62	34.62	-0.258198889747161
Targets_M8	luna	1.61	34.62	-0.258198889747161
Targets_M8	toy	1.31	34.62	-0.258198889747161
Targets_M8	noc	1.14	34.62	-0.258198889747161
Targets_M8	bab2	0.93	34.62	-0.258198889747161
Targets_M8	br	0.64	34.62	-0.258198889747161
Targets_M8	SoxN	0.39	34.62	-0.258198889747161
Targets_M8	CG9932	0.38	34.62	-0.258198889747161
Targets_M8	oc	0.36	34.62	-0.258198889747161
Targets_M8	run	0.33	34.62	-0.258198889747161
Targets_M8	foxo	0.27	34.62	-0.258198889747161
Targets_M8	bi	0.14	34.62	-0.258198889747161
Targets_M8_filtered	fkh	8.5	42.31	-0.2
Targets_M8_filtered	bab1	5.48	42.31	-0.2
Targets_M8_filtered	D	4.1	42.31	-0.2
Targets_M8_filtered	ap	2.97	42.31	-0.2
Targets_M8_filtered	aop	2.69	42.31	-0.2
Targets_M8_filtered	ct	2.36	42.31	-0.2
Targets_M8_filtered	foxo	2.35	42.31	-0.2
Targets_M8_filtered	ham	2.35	42.31	-0.2
Targets_M8_filtered	Vsx2	2.16	42.31	-0.2
Targets_M8_filtered	Sox21b	2.12	42.31	-0.2
Targets_M8_filtered	hth	2.09	42.31	-0.2
Targets_M8_filtered	hbn	1.91	42.31	-0.2
Targets_M8_filtered	Dll	1.9	42.31	-0.2
Targets_M8_filtered	CG4328	1.7	42.31	-0.2
Targets_M8_filtered	Ets65A	1.67	42.31	-0.2
Targets_M8_filtered	sr	1.54	42.31	-0.2
Targets_M8_filtered	Sox102F	1.49	42.31	-0.2
Targets_M8_filtered	zfh2	1.26	42.31	-0.2
Targets_M8_filtered	mirr	1.18	42.31	-0.2
Targets_M8_filtered	bi	1.07	42.31	-0.2
Targets_M8_filtered	Stat92E	0.95	42.31	-0.2
Targets_M8_filtered	luna	0.8	42.31	-0.2
Targets_M8_filtered	run	0.79	42.31	-0.2
Targets_M8_filtered	svp	0.68	42.31	-0.2
Targets_M8_filtered	CG34340	0.54	42.31	-0.2
Targets_M8_filtered	erm	0.54	42.31	-0.2
Targets_M8_filtered	lov	0.45	42.31	-0.2
Targets_M8_filtered	Vsx1	0.42	42.31	-0.2
Targets_M8_filtered	elB	0.37	42.31	-0.2
Targets_M8_filtered	scro	0.28	42.31	-0.2
Targets_M9	danr	7.42	33.33	0.547722557505166
Targets_M9	Stat92E	5.44	33.33	0.547722557505166
Targets_M9	oc	4.93	33.33	0.547722557505166
Targets_M9	TfAP-2	4.55	33.33	0.547722557505166
Targets_M9	D	4.27	33.33	0.547722557505166
Targets_M9	ham	4.16	33.33	0.547722557505166
Targets_M9	hbn	4.01	33.33	0.547722557505166
Targets_M9	Ets65A	3.94	33.33	0.547722557505166
Targets_M9	ct	3.46	33.33	0.547722557505166
Targets_M9	sim	3.26	33.33	0.547722557505166
Targets_M9	scro	2.64	33.33	0.547722557505166
Targets_M9	fd59A	2.56	33.33	0.547722557505166
Targets_M9	ab	2.35	33.33	0.547722557505166
Targets_M9	Sox21b	2.25	33.33	0.547722557505166
Targets_M9	Dll	2.15	33.33	0.547722557505166
Targets_M9	Lim3	2.09	33.33	0.547722557505166
Targets_M9	tj	2.04	33.33	0.547722557505166
Targets_M9	CG3726	1.89	33.33	0.547722557505166
Targets_M9	whole_OPC	1.81	33.33	0.547722557505166
Targets_M9	fru	1.72	33.33	0.547722557505166
Targets_M9	CG9932	1.67	33.33	0.547722557505166
Targets_M9	elB	1.56	33.33	0.547722557505166
Targets_M9	lov	1.29	33.33	0.547722557505166
Targets_M9	noc	1.23	33.33	0.547722557505166
Targets_M9	mirr	1.21	33.33	0.547722557505166
Targets_M9	sr	1.19	33.33	0.547722557505166
Targets_M9	CG32532	1.06	33.33	0.547722557505166
Targets_M9	pros	1.05	33.33	0.547722557505166
Targets_M9	Awh	1	33.33	0.547722557505166
Targets_M9	dan	0.91	33.33	0.547722557505166
Targets_M9_filtered	TfAP-2	8.57	38.46	0.4
Targets_M9_filtered	oc	6.82	38.46	0.4
Targets_M9_filtered	CG3726	5.04	38.46	0.4
Targets_M9_filtered	ab	4.07	38.46	0.4
Targets_M9_filtered	CG9932	3.51	38.46	0.4
Targets_M9_filtered	Lim3	3.46	38.46	0.4
Targets_M9_filtered	hbn	3.41	38.46	0.4
Targets_M9_filtered	sr	3.07	38.46	0.4
Targets_M9_filtered	tsh	2.51	38.46	0.4
Targets_M9_filtered	noc	2.45	38.46	0.4
Targets_M9_filtered	bab1	2.29	38.46	0.4
Targets_M9_filtered	Ets65A	2.23	38.46	0.4
Targets_M9_filtered	danr	2.2	38.46	0.4
Targets_M9_filtered	CG11294	2.02	38.46	0.4
Targets_M9_filtered	aop	1.97	38.46	0.4
Targets_M9_filtered	Sox21b	1.76	38.46	0.4
Targets_M9_filtered	luna	1.71	38.46	0.4
Targets_M9_filtered	bi	1.59	38.46	0.4
Targets_M9_filtered	fd59A	1.48	38.46	0.4
Targets_M9_filtered	bab2	1.23	38.46	0.4
Targets_M9_filtered	pros	1.18	38.46	0.4
Targets_M9_filtered	toy	1.17	38.46	0.4
Targets_M9_filtered	mirr	1.05	38.46	0.4
Targets_M9_filtered	zfh1	1.01	38.46	0.4
Targets_M9_filtered	hth	0.99	38.46	0.4
Targets_M9_filtered	sim	0.91	38.46	0.4
Targets_M9_filtered	ham	0.91	38.46	0.4
Targets_M9_filtered	ct	0.85	38.46	0.4
Targets_M9_filtered	Stat92E	0.84	38.46	0.4
Targets_M9_filtered	scro	0.81	38.46	0.4
Targets_M10	erm	7	25.93	Predicted values are identical
Targets_M10	CG9932	5	25.93	Predicted values are identical
Targets_M10	Ets65A	4.78	25.93	Predicted values are identical
Targets_M10	vvl	4.65	25.93	Predicted values are identical
Targets_M10	vdOptix.vdVsx	3.09	25.93	Predicted values are identical
Targets_M10	tj	2.88	25.93	Predicted values are identical
Targets_M10	dve	2.51	25.93	Predicted values are identical
Targets_M10	bab2	2.47	25.93	Predicted values are identical
Targets_M10	Vsx1	1.98	25.93	Predicted values are identical
Targets_M10	TfAP-2	1.81	25.93	Predicted values are identical
Targets_M10	hbn	1.76	25.93	Predicted values are identical
Targets_M10	fkh	1.64	25.93	Predicted values are identical
Targets_M10	run	1.55	25.93	Predicted values are identical
Targets_M10	CG11085	1.46	25.93	Predicted values are identical
Targets_M10	sim	1.43	25.93	Predicted values are identical
Targets_M10	Dll	1.38	25.93	Predicted values are identical
Targets_M10	ham	1.3	25.93	Predicted values are identical
Targets_M10	Stat92E	1.29	25.93	Predicted values are identical
Targets_M10	Vsx2	1.16	25.93	Predicted values are identical
Targets_M10	sr	1.12	25.93	Predicted values are identical
Targets_M10	tsh	1.08	25.93	Predicted values are identical
Targets_M10	vdVsx	1	25.93	Predicted values are identical
Targets_M10	foxo	0.85	25.93	Predicted values are identical
Targets_M10	Hmx	0.82	25.93	Predicted values are identical
Targets_M10	bab1	0.77	25.93	Predicted values are identical
Targets_M10	aop	0.65	25.93	Predicted values are identical
Targets_M10	luna	0.52	25.93	Predicted values are identical
Targets_M10	pros	0.47	25.93	Predicted values are identical
Targets_M10	scro	0.36	25.93	Predicted values are identical
Targets_M10	pdm3	0.36	25.93	Predicted values are identical
Targets_M10_filtered	erm	8.96	19.23	Predicted values are identical
Targets_M10_filtered	Ets65A	6.97	19.23	Predicted values are identical
Targets_M10_filtered	vvl	5.18	19.23	Predicted values are identical
Targets_M10_filtered	oc	5.09	19.23	Predicted values are identical
Targets_M10_filtered	Vsx2	3.48	19.23	Predicted values are identical
Targets_M10_filtered	Vsx1	3.41	19.23	Predicted values are identical
Targets_M10_filtered	bab2	3.33	19.23	Predicted values are identical
Targets_M10_filtered	vdOptix.vdVsx	3.32	19.23	Predicted values are identical
Targets_M10_filtered	CG11085	2.58	19.23	Predicted values are identical
Targets_M10_filtered	CG4328	2.44	19.23	Predicted values are identical
Targets_M10_filtered	TfAP-2	2.41	19.23	Predicted values are identical
Targets_M10_filtered	Camta	2.26	19.23	Predicted values are identical
Targets_M10_filtered	CG3726	2.2	19.23	Predicted values are identical
Targets_M10_filtered	fd59A	2.12	19.23	Predicted values are identical
Targets_M10_filtered	pros	2.1	19.23	Predicted values are identical
Targets_M10_filtered	foxo	2.05	19.23	Predicted values are identical
Targets_M10_filtered	sim	2.04	19.23	Predicted values are identical
Targets_M10_filtered	ap	1.97	19.23	Predicted values are identical
Targets_M10_filtered	CG9932	1.75	19.23	Predicted values are identical
Targets_M10_filtered	pdm3	1.7	19.23	Predicted values are identical
Targets_M10_filtered	dve	1.66	19.23	Predicted values are identical
Targets_M10_filtered	sr	1.64	19.23	Predicted values are identical
Targets_M10_filtered	whole_OPC	1.41	19.23	Predicted values are identical
Targets_M10_filtered	dm	1.41	19.23	Predicted values are identical
Targets_M10_filtered	aop	1.19	19.23	Predicted values are identical
Targets_M10_filtered	tj	1.06	19.23	Predicted values are identical
Targets_M10_filtered	vDpp.vOptix	1	19.23	Predicted values are identical
Targets_M10_filtered	dOptix.dVsx	1	19.23	Predicted values are identical
Targets_M10_filtered	dan	0.95	19.23	Predicted values are identical
Targets_M10_filtered	scro	0.84	19.23	Predicted values are identical
Targets_Lobula_Plate	SoxN	7.68	14.29	Predicted values are identical
Targets_Lobula_Plate	lov	6.08	14.29	Predicted values are identical
Targets_Lobula_Plate	bab2	5.37	14.29	Predicted values are identical
Targets_Lobula_Plate	kn	5.13	14.29	Predicted values are identical
Targets_Lobula_Plate	vvl	4.01	14.29	Predicted values are identical
Targets_Lobula_Plate	zfh2	3.42	14.29	Predicted values are identical
Targets_Lobula_Plate	foxo	3.15	14.29	Predicted values are identical
Targets_Lobula_Plate	run	2.02	14.29	Predicted values are identical
Targets_Lobula_Plate	sr	1.73	14.29	Predicted values are identical
Targets_Lobula_Plate	aop	1.56	14.29	Predicted values are identical
Targets_Lobula_Plate	bab1	1.49	14.29	Predicted values are identical
Targets_Lobula_Plate	CG11085	1.46	14.29	Predicted values are identical
Targets_Lobula_Plate	vOptix	1.28	14.29	Predicted values are identical
Targets_Lobula_Plate	ab	1.15	14.29	Predicted values are identical
Targets_Lobula_Plate	D	1.13	14.29	Predicted values are identical
Targets_Lobula_Plate	tsh	1	14.29	Predicted values are identical
Targets_Lobula_Plate	fd59A	0.91	14.29	Predicted values are identical
Targets_Lobula_Plate	noc	0.88	14.29	Predicted values are identical
Targets_Lobula_Plate	luna	0.86	14.29	Predicted values are identical
Targets_Lobula_Plate	hth	0.83	14.29	Predicted values are identical
Targets_Lobula_Plate	TfAP-2	0.73	14.29	Predicted values are identical
Targets_Lobula_Plate	ct	0.72	14.29	Predicted values are identical
Targets_Lobula_Plate	Ets65A	0.68	14.29	Predicted values are identical
Targets_Lobula_Plate	Lim3	0.65	14.29	Predicted values are identical
Targets_Lobula_Plate	dan	0.61	14.29	Predicted values are identical
Targets_Lobula_Plate	erm	0.55	14.29	Predicted values are identical
Targets_Lobula_Plate	dac	0.5	14.29	Predicted values are identical
Targets_Lobula_Plate	tj	0.4	14.29	Predicted values are identical
Targets_Lobula_Plate	RunxB	0.39	14.29	Predicted values are identical
Targets_Lobula_Plate	Camta	0.35	14.29	Predicted values are identical
Targets_Lopa	ap	5.18	7.41	Predicted values are identical
Targets_Lopa	Vsx1	3.05	7.41	Predicted values are identical
Targets_Lopa	dac	2.77	7.41	Predicted values are identical
Targets_Lopa	CG3726	2.05	7.41	Predicted values are identical
Targets_Lopa	Sox21b	1.92	7.41	Predicted values are identical
Targets_Lopa	Vsx2	1.92	7.41	Predicted values are identical
Targets_Lopa	tup	1.68	7.41	Predicted values are identical
Targets_Lopa	fkh	1.64	7.41	Predicted values are identical
Targets_Lopa	svp	1.41	7.41	Predicted values are identical
Targets_Lopa	pdm3	1.17	7.41	Predicted values are identical
Targets_Lopa	sim	1.09	7.41	Predicted values are identical
Targets_Lopa	Camta	1.08	7.41	Predicted values are identical
Targets_Lopa	Awh	1	7.41	Predicted values are identical
Targets_Lopa	vvl	1	7.41	Predicted values are identical
Targets_Lopa	oc	1	7.41	Predicted values are identical
Targets_Lopa	Dll	0.96	7.41	Predicted values are identical
Targets_Lopa	ey	0.88	7.41	Predicted values are identical
Targets_Lopa	Lim3	0.84	7.41	Predicted values are identical
Targets_Lopa	CG43689	0.82	7.41	Predicted values are identical
Targets_Lopa	zfh1	0.78	7.41	Predicted values are identical
Targets_Lopa	bi	0.78	7.41	Predicted values are identical
Targets_Lopa	toy	0.73	7.41	Predicted values are identical
Targets_Lopa	vdVsx	0.72	7.41	Predicted values are identical
Targets_Lopa	danr	0.69	7.41	Predicted values are identical
Targets_Lopa	foxo	0.66	7.41	Predicted values are identical
Targets_Lopa	CG11294	0.66	7.41	Predicted values are identical
Targets_Lopa	RunxB	0.65	7.41	Predicted values are identical
Targets_Lopa	br	0.64	7.41	Predicted values are identical
Targets_Lopa	sr	0.59	7.41	Predicted values are identical
Targets_Lopa	noc	0.43	7.41	Predicted values are identical
Targets_Lopc	pdm3	2.63	0	Predicted values are identical
Targets_Lopc	kn	2.17	0	Predicted values are identical
Targets_Lopc	D	2	0	Predicted values are identical
Targets_Lopc	bsh	1.98	0	Predicted values are identical
Targets_Lopc	sim	1.96	0	Predicted values are identical
Targets_Lopc	Camta	1.89	0	Predicted values are identical
Targets_Lopc	fru	1.82	0	Predicted values are identical
Targets_Lopc	luna	1.71	0	Predicted values are identical
Targets_Lopc	dan	1.43	0	Predicted values are identical
Targets_Lopc	CG4328	1.43	0	Predicted values are identical
Targets_Lopc	bab2	1.41	0	Predicted values are identical
Targets_Lopc	Hmx	1.4	0	Predicted values are identical
Targets_Lopc	toy	1.33	0	Predicted values are identical
Targets_Lopc	erm	1.24	0	Predicted values are identical
Targets_Lopc	ey	1.19	0	Predicted values are identical
Targets_Lopc	CG3726	1.13	0	Predicted values are identical
Targets_Lopc	pros	1.01	0	Predicted values are identical
Targets_Lopc	vvl	1	0	Predicted values are identical
Targets_Lopc	mirr	1	0	Predicted values are identical
Targets_Lopc	dm	1	0	Predicted values are identical
Targets_Lopc	ct	1	0	Predicted values are identical
Targets_Lopc	CG11294	1	0	Predicted values are identical
Targets_Lopc	Sox102F	1	0	Predicted values are identical
Targets_Lopc	tup	0.87	0	Predicted values are identical
Targets_Lopc	Sox21b	0.74	0	Predicted values are identical
Targets_Lopc	ab	0.55	0	Predicted values are identical
Targets_Lopc	Lim3	0.53	0	Predicted values are identical
Targets_Lopc	fd59A	0.47	0	Predicted values are identical
Targets_Lopc	bi	0.46	0	Predicted values are identical
Targets_Lopc	CG9650	0.43	0	Predicted values are identical
Targets_Lopd	hbn	2.8	0	Predicted values are identical
Targets_Lopd	Dll	1.54	0	Predicted values are identical
Targets_Lopd	zfh1	1.42	0	Predicted values are identical
Targets_Lopd	vvl	1.41	0	Predicted values are identical
Targets_Lopd	erm	1.33	0	Predicted values are identical
Targets_Lopd	CG34340	1.22	0	Predicted values are identical
Targets_Lopd	ap	1.12	0	Predicted values are identical
Targets_Lopd	hth	1	0	Predicted values are identical
Targets_Lopd	CG4328	1	0	Predicted values are identical
Targets_Lopd	mirr	1	0	Predicted values are identical
Targets_Lopd	luna	1	0	Predicted values are identical
Targets_Lopd	dm	1	0	Predicted values are identical
Targets_Lopd	tj	1	0	Predicted values are identical
Targets_Lopd	bsh	1	0	Predicted values are identical
Targets_Lopd	Sox102F	1	0	Predicted values are identical
Targets_Lopd	zfh2	1	0	Predicted values are identical
Targets_Lopd	CG11085	0.59	0	Predicted values are identical
Targets_Lopd	CG11294	0.58	0	Predicted values are identical
Targets_Lopd	scro	0.55	0	Predicted values are identical
Targets_Lopd	toy	0.37	0	Predicted values are identical
Targets_Lopd	apt	0.34	0	Predicted values are identical
Targets_Lopd	Sox21b	0.27	0	Predicted values are identical
Targets_Lopd	sr	0.23	0	Predicted values are identical
Targets_Lopd	Vsx2	0.22	0	Predicted values are identical
Targets_Lopd	sim	0.2	0	Predicted values are identical
Targets_Lopd	D	0.15	0	Predicted values are identical
Targets_Lopd	Hmx	0.06	0	Predicted values are identical
Targets_Lopd	dac	0.06	0	Predicted values are identical
Targets_Lopd	ey	0.05	0	Predicted values are identical
Targets_Lopd	fkh	0	0	Predicted values are identical
Targets_Lobula	ap	10.29	21.43	0.730296743340221
Targets_Lobula	CG11085	7.87	21.43	0.730296743340221
Targets_Lobula	erm	7.56	21.43	0.730296743340221
Targets_Lobula	Stat92E	5.71	21.43	0.730296743340221
Targets_Lobula	CG34340	5.39	21.43	0.730296743340221
Targets_Lobula	fd59A	4.59	21.43	0.730296743340221
Targets_Lobula	Ets65A	4.2	21.43	0.730296743340221
Targets_Lobula	hbn	4.18	21.43	0.730296743340221
Targets_Lobula	ab	4.09	21.43	0.730296743340221
Targets_Lobula	zfh1	3.9	21.43	0.730296743340221
Targets_Lobula	lov	3.82	21.43	0.730296743340221
Targets_Lobula	oc	3.31	21.43	0.730296743340221
Targets_Lobula	SoxN	3.26	21.43	0.730296743340221
Targets_Lobula	kn	2.95	21.43	0.730296743340221
Targets_Lobula	vvl	2.83	21.43	0.730296743340221
Targets_Lobula	sr	2.48	21.43	0.730296743340221
Targets_Lobula	Lim3	2.45	21.43	0.730296743340221
Targets_Lobula	CG43689	2.31	21.43	0.730296743340221
Targets_Lobula	tup	2.06	21.43	0.730296743340221
Targets_Lobula	Vsx2	1.77	21.43	0.730296743340221
Targets_Lobula	run	1.69	21.43	0.730296743340221
Targets_Lobula	bab2	1.34	21.43	0.730296743340221
Targets_Lobula	CG3726	1.3	21.43	0.730296743340221
Targets_Lobula	noc	1.22	21.43	0.730296743340221
Targets_Lobula	toy	1.13	21.43	0.730296743340221
Targets_Lobula	vdOptix.vdVsx	1	21.43	0.730296743340221
Targets_Lobula	ct	0.9	21.43	0.730296743340221
Targets_Lobula	vdOptix	0.89	21.43	0.730296743340221
Targets_Lobula	hth	0.82	21.43	0.730296743340221
Targets_Lobula	Vsx1	0.79	21.43	0.730296743340221
Targets_Lo1	sim	8.34	15.38	Predicted values are identical
Targets_Lo1	CG11085	7.36	15.38	Predicted values are identical
Targets_Lo1	dac	4.56	15.38	Predicted values are identical
Targets_Lo1	scro	3.35	15.38	Predicted values are identical
Targets_Lo1	aop	2.79	15.38	Predicted values are identical
Targets_Lo1	bi	2.45	15.38	Predicted values are identical
Targets_Lo1	lov	2.2	15.38	Predicted values are identical
Targets_Lo1	apt	2.13	15.38	Predicted values are identical
Targets_Lo1	dan	1.64	15.38	Predicted values are identical
Targets_Lo1	zfh1	1.58	15.38	Predicted values are identical
Targets_Lo1	elB	1.44	15.38	Predicted values are identical
Targets_Lo1	ap	1.31	15.38	Predicted values are identical
Targets_Lo1	noc	1.28	15.38	Predicted values are identical
Targets_Lo1	CG11294	1.16	15.38	Predicted values are identical
Targets_Lo1	vvl	1.03	15.38	Predicted values are identical
Targets_Lo1	Lim3	0.99	15.38	Predicted values are identical
Targets_Lo1	CG34340	0.92	15.38	Predicted values are identical
Targets_Lo1	NK7.1	0.89	15.38	Predicted values are identical
Targets_Lo1	Ets65A	0.89	15.38	Predicted values are identical
Targets_Lo1	Vsx1	0.76	15.38	Predicted values are identical
Targets_Lo1	Vsx2	0.74	15.38	Predicted values are identical
Targets_Lo1	hbn	0.72	15.38	Predicted values are identical
Targets_Lo1	CG9932	0.72	15.38	Predicted values are identical
Targets_Lo1	tup	0.69	15.38	Predicted values are identical
Targets_Lo1	CG4328	0.68	15.38	Predicted values are identical
Targets_Lo1	Hmx	0.56	15.38	Predicted values are identical
Targets_Lo1	SoxN	0.54	15.38	Predicted values are identical
Targets_Lo1	D	0.54	15.38	Predicted values are identical
Targets_Lo1	oc	0.49	15.38	Predicted values are identical
Targets_Lo1	erm	0.48	15.38	Predicted values are identical
Targets_Lo1_filtered	tj	4.29	80	Predicted values are identical
Targets_Lo1_filtered	CG11085	3.16	80	Predicted values are identical
Targets_Lo1_filtered	CG32105	2.65	80	Predicted values are identical
Targets_Lo1_filtered	sim	2.55	80	Predicted values are identical
Targets_Lo1_filtered	scro	2.49	80	Predicted values are identical
Targets_Lo1_filtered	foxo	2.17	80	Predicted values are identical
Targets_Lo1_filtered	Sox21b	1.72	80	Predicted values are identical
Targets_Lo1_filtered	bi	1.63	80	Predicted values are identical
Targets_Lo1_filtered	Sox102F	1.34	80	Predicted values are identical
Targets_Lo1_filtered	ab	1.19	80	Predicted values are identical
Targets_Lo1_filtered	dmrt99B	1.13	80	Predicted values are identical
Targets_Lo1_filtered	danr	1	80	Predicted values are identical
Targets_Lo1_filtered	fkh	1	80	Predicted values are identical
Targets_Lo1_filtered	bab1	0.79	80	Predicted values are identical
Targets_Lo1_filtered	hth	0.65	80	Predicted values are identical
Targets_Lo1_filtered	CG11294	0.62	80	Predicted values are identical
Targets_Lo1_filtered	sr	0.61	80	Predicted values are identical
Targets_Lo1_filtered	zfh1	0.59	80	Predicted values are identical
Targets_Lo1_filtered	ap	0.16	80	Predicted values are identical
Targets_Lo1_filtered	SoxN	0.05	80	Predicted values are identical
Targets_Lo1_filtered	pros	0	80	Predicted values are identical
Targets_Lo1_filtered	Awh	0	80	Predicted values are identical
Targets_Lo1_filtered	CG32532	0	80	Predicted values are identical
Targets_Lo1_filtered	Lim3	0	80	Predicted values are identical
Targets_Lo1_filtered	tsh	0	80	Predicted values are identical
Targets_Lo1_filtered	vDpp	0	80	Predicted values are identical
Targets_Lo1_filtered	vdDpp	0	80	Predicted values are identical
Targets_Lo1_filtered	dDpp	0	80	Predicted values are identical
Targets_Lo1_filtered	vDpp.vOptix	0	80	Predicted values are identical
Targets_Lo1_filtered	vdDpp.vdOptix	0	80	Predicted values are identical
Targets_Lo2	svp	3.05	7.69	Predicted values are identical
Targets_Lo2	apt	2.72	7.69	Predicted values are identical
Targets_Lo2	lov	2.67	7.69	Predicted values are identical
Targets_Lo2	dac	2.22	7.69	Predicted values are identical
Targets_Lo2	bab2	2.12	7.69	Predicted values are identical
Targets_Lo2	ab	1.74	7.69	Predicted values are identical
Targets_Lo2	pros	1.69	7.69	Predicted values are identical
Targets_Lo2	fru	1.62	7.69	Predicted values are identical
Targets_Lo2	sim	1.33	7.69	Predicted values are identical
Targets_Lo2	CG9650	1.32	7.69	Predicted values are identical
Targets_Lo2	CG11085	1.1	7.69	Predicted values are identical
Targets_Lo2	erm	1.08	7.69	Predicted values are identical
Targets_Lo2	luna	1.01	7.69	Predicted values are identical
Targets_Lo2	ap	0.95	7.69	Predicted values are identical
Targets_Lo2	oc	0.77	7.69	Predicted values are identical
Targets_Lo2	Vsx2	0.68	7.69	Predicted values are identical
Targets_Lo2	bab1	0.66	7.69	Predicted values are identical
Targets_Lo2	dan	0.64	7.69	Predicted values are identical
Targets_Lo2	CG11294	0.63	7.69	Predicted values are identical
Targets_Lo2	kn	0.6	7.69	Predicted values are identical
Targets_Lo2	zfh2	0.6	7.69	Predicted values are identical
Targets_Lo2	whole_OPC	0.55	7.69	Predicted values are identical
Targets_Lo2	hth	0.51	7.69	Predicted values are identical
Targets_Lo2	vvl	0.49	7.69	Predicted values are identical
Targets_Lo2	Vsx1	0.41	7.69	Predicted values are identical
Targets_Lo2	ct	0.33	7.69	Predicted values are identical
Targets_Lo2	dve	0.31	7.69	Predicted values are identical
Targets_Lo2	CG34340	0.24	7.69	Predicted values are identical
Targets_Lo2	TfAP-2	0.12	7.69	Predicted values are identical
Targets_Lo2	CG4328	0.08	7.69	Predicted values are identical
Targets_Lo2_filtered	Sox102F	3.05	30	Predicted values are identical
Targets_Lo2_filtered	bab2	3.01	30	Predicted values are identical
Targets_Lo2_filtered	mirr	2.53	30	Predicted values are identical
Targets_Lo2_filtered	TfAP-2	2.23	30	Predicted values are identical
Targets_Lo2_filtered	whole_OPC	2.22	30	Predicted values are identical
Targets_Lo2_filtered	danr	1.98	30	Predicted values are identical
Targets_Lo2_filtered	Camta	1.72	30	Predicted values are identical
Targets_Lo2_filtered	kn	1.67	30	Predicted values are identical
Targets_Lo2_filtered	foxo	1.62	30	Predicted values are identical
Targets_Lo2_filtered	tj	1.42	30	Predicted values are identical
Targets_Lo2_filtered	CG3726	1.39	30	Predicted values are identical
Targets_Lo2_filtered	ab	1.29	30	Predicted values are identical
Targets_Lo2_filtered	apt	1	30	Predicted values are identical
Targets_Lo2_filtered	bi	1	30	Predicted values are identical
Targets_Lo2_filtered	ham	1	30	Predicted values are identical
Targets_Lo2_filtered	aop	0.85	30	Predicted values are identical
Targets_Lo2_filtered	fru	0.73	30	Predicted values are identical
Targets_Lo2_filtered	Ets65A	0.28	30	Predicted values are identical
Targets_Lo2_filtered	CG9932	0.16	30	Predicted values are identical
Targets_Lo2_filtered	fkh	0	30	Predicted values are identical
Targets_Lo2_filtered	dmrt99B	0	30	Predicted values are identical
Targets_Lo2_filtered	Awh	0	30	Predicted values are identical
Targets_Lo2_filtered	vvl	0	30	Predicted values are identical
Targets_Lo2_filtered	luna	0	30	Predicted values are identical
Targets_Lo2_filtered	dve	0	30	Predicted values are identical
Targets_Lo2_filtered	br	0	30	Predicted values are identical
Targets_Lo2_filtered	dm	0	30	Predicted values are identical
Targets_Lo2_filtered	CG32532	0	30	Predicted values are identical
Targets_Lo2_filtered	erm	0	30	Predicted values are identical
Targets_Lo2_filtered	tsh	0	30	Predicted values are identical
Targets_Lo3	pros	2.2	7.69	Predicted values are identical
Targets_Lo3	elB	2.19	7.69	Predicted values are identical
Targets_Lo3	ham	1.86	7.69	Predicted values are identical
Targets_Lo3	tsh	1.68	7.69	Predicted values are identical
Targets_Lo3	erm	1.48	7.69	Predicted values are identical
Targets_Lo3	bab1	1.41	7.69	Predicted values are identical
Targets_Lo3	ct	1.24	7.69	Predicted values are identical
Targets_Lo3	sim	1.13	7.69	Predicted values are identical
Targets_Lo3	zfh2	1.11	7.69	Predicted values are identical
Targets_Lo3	TfAP-2	1	7.69	Predicted values are identical
Targets_Lo3	tup	1	7.69	Predicted values are identical
Targets_Lo3	CG34340	0.98	7.69	Predicted values are identical
Targets_Lo3	dve	0.88	7.69	Predicted values are identical
Targets_Lo3	pdm3	0.84	7.69	Predicted values are identical
Targets_Lo3	apt	0.84	7.69	Predicted values are identical
Targets_Lo3	fkh	0.76	7.69	Predicted values are identical
Targets_Lo3	SoxN	0.74	7.69	Predicted values are identical
Targets_Lo3	dm	0.73	7.69	Predicted values are identical
Targets_Lo3	sr	0.71	7.69	Predicted values are identical
Targets_Lo3	dac	0.58	7.69	Predicted values are identical
Targets_Lo3	Sox102F	0.55	7.69	Predicted values are identical
Targets_Lo3	RunxB	0.49	7.69	Predicted values are identical
Targets_Lo3	whole_OPC	0.44	7.69	Predicted values are identical
Targets_Lo3	scro	0.4	7.69	Predicted values are identical
Targets_Lo3	bab2	0.39	7.69	Predicted values are identical
Targets_Lo3	Hmx	0.39	7.69	Predicted values are identical
Targets_Lo3	run	0.39	7.69	Predicted values are identical
Targets_Lo3	CG11294	0.38	7.69	Predicted values are identical
Targets_Lo3	Vsx1	0.37	7.69	Predicted values are identical
Targets_Lo3	CG3726	0.34	7.69	Predicted values are identical
Targets_Lo3_filtered	pros	2.91	20	Predicted values are identical
Targets_Lo3_filtered	bab2	2.73	20	Predicted values are identical
Targets_Lo3_filtered	oc	1.96	20	Predicted values are identical
Targets_Lo3_filtered	fru	1.63	20	Predicted values are identical
Targets_Lo3_filtered	ham	1.42	20	Predicted values are identical
Targets_Lo3_filtered	dmrt99B	1	20	Predicted values are identical
Targets_Lo3_filtered	br	1	20	Predicted values are identical
Targets_Lo3_filtered	Vsx1	1	20	Predicted values are identical
Targets_Lo3_filtered	erm	1	20	Predicted values are identical
Targets_Lo3_filtered	SoxN	1	20	Predicted values are identical
Targets_Lo3_filtered	elB	1	20	Predicted values are identical
Targets_Lo3_filtered	Hmx	0.34	20	Predicted values are identical
Targets_Lo3_filtered	Camta	0.2	20	Predicted values are identical
Targets_Lo3_filtered	dm	0.13	20	Predicted values are identical
Targets_Lo3_filtered	hth	0	20	Predicted values are identical
Targets_Lo3_filtered	NK7.1	0	20	Predicted values are identical
Targets_Lo3_filtered	sr	0	20	Predicted values are identical
Targets_Lo3_filtered	danr	0	20	Predicted values are identical
Targets_Lo3_filtered	fkh	0	20	Predicted values are identical
Targets_Lo3_filtered	Awh	0	20	Predicted values are identical
Targets_Lo3_filtered	D	0	20	Predicted values are identical
Targets_Lo3_filtered	Dll	0	20	Predicted values are identical
Targets_Lo3_filtered	CG9650	0	20	Predicted values are identical
Targets_Lo3_filtered	CG32532	0	20	Predicted values are identical
Targets_Lo3_filtered	run	0	20	Predicted values are identical
Targets_Lo3_filtered	aop	0	20	Predicted values are identical
Targets_Lo3_filtered	noc	0	20	Predicted values are identical
Targets_Lo3_filtered	tj	0	20	Predicted values are identical
Targets_Lo3_filtered	bsh	0	20	Predicted values are identical
Targets_Lo3_filtered	ey	0	20	Predicted values are identical
Targets_Lo4	pdm3	5.19	23.08	Predicted values are identical
Targets_Lo4	erm	3.95	23.08	Predicted values are identical
Targets_Lo4	vvl	3.79	23.08	Predicted values are identical
Targets_Lo4	ap	3.17	23.08	Predicted values are identical
Targets_Lo4	Vsx2	3.15	23.08	Predicted values are identical
Targets_Lo4	dve	2.78	23.08	Predicted values are identical
Targets_Lo4	aop	2.34	23.08	Predicted values are identical
Targets_Lo4	foxo	1.92	23.08	Predicted values are identical
Targets_Lo4	hbn	1.83	23.08	Predicted values are identical
Targets_Lo4	hth	1.63	23.08	Predicted values are identical
Targets_Lo4	ab	1.62	23.08	Predicted values are identical
Targets_Lo4	lov	1.58	23.08	Predicted values are identical
Targets_Lo4	Camta	1.55	23.08	Predicted values are identical
Targets_Lo4	bab2	1.48	23.08	Predicted values are identical
Targets_Lo4	CG32532	1	23.08	Predicted values are identical
Targets_Lo4	dOptix.dVsx	1	23.08	Predicted values are identical
Targets_Lo4	vdVsx	1	23.08	Predicted values are identical
Targets_Lo4	fru	0.92	23.08	Predicted values are identical
Targets_Lo4	RunxB	0.92	23.08	Predicted values are identical
Targets_Lo4	sim	0.9	23.08	Predicted values are identical
Targets_Lo4	sr	0.78	23.08	Predicted values are identical
Targets_Lo4	apt	0.59	23.08	Predicted values are identical
Targets_Lo4	dan	0.58	23.08	Predicted values are identical
Targets_Lo4	tsh	0.41	23.08	Predicted values are identical
Targets_Lo4	dm	0.41	23.08	Predicted values are identical
Targets_Lo4	Ets65A	0.38	23.08	Predicted values are identical
Targets_Lo4	danr	0.32	23.08	Predicted values are identical
Targets_Lo4	bsh	0.28	23.08	Predicted values are identical
Targets_Lo4	zfh2	0.23	23.08	Predicted values are identical
Targets_Lo4	bab1	0.23	23.08	Predicted values are identical
Targets_Lo4_filtered	Dll	6.43	50	-0.5
Targets_Lo4_filtered	bsh	5.57	50	-0.5
Targets_Lo4_filtered	svp	3.96	50	-0.5
Targets_Lo4_filtered	Ets65A	3.44	50	-0.5
Targets_Lo4_filtered	D	2.64	50	-0.5
Targets_Lo4_filtered	mirr	2.5	50	-0.5
Targets_Lo4_filtered	CG4328	2.41	50	-0.5
Targets_Lo4_filtered	CG11085	2.32	50	-0.5
Targets_Lo4_filtered	dac	2.29	50	-0.5
Targets_Lo4_filtered	dve	1.83	50	-0.5
Targets_Lo4_filtered	hth	1.75	50	-0.5
Targets_Lo4_filtered	dm	1.41	50	-0.5
Targets_Lo4_filtered	fru	1.34	50	-0.5
Targets_Lo4_filtered	Vsx1	1.13	50	-0.5
Targets_Lo4_filtered	pros	1	50	-0.5
Targets_Lo4_filtered	noc	1	50	-0.5
Targets_Lo4_filtered	apt	0.83	50	-0.5
Targets_Lo4_filtered	ct	0.64	50	-0.5
Targets_Lo4_filtered	whole_OPC	0.63	50	-0.5
Targets_Lo4_filtered	tup	0.51	50	-0.5
Targets_Lo4_filtered	sr	0.45	50	-0.5
Targets_Lo4_filtered	aop	0.38	50	-0.5
Targets_Lo4_filtered	sim	0.29	50	-0.5
Targets_Lo4_filtered	Camta	0.2	50	-0.5
Targets_Lo4_filtered	Awh	0	50	-0.5
Targets_Lo4_filtered	vvl	0	50	-0.5
Targets_Lo4_filtered	scro	0	50	-0.5
Targets_Lo4_filtered	ap	0	50	-0.5
Targets_Lo4_filtered	CG32532	0	50	-0.5
Targets_Lo4_filtered	ham	0	50	-0.5
Targets_Lo5	ap	6.05	15.38	Predicted values are identical
Targets_Lo5	Vsx2	4.76	15.38	Predicted values are identical
Targets_Lo5	erm	4.51	15.38	Predicted values are identical
Targets_Lo5	Vsx1	3.42	15.38	Predicted values are identical
Targets_Lo5	lov	3.19	15.38	Predicted values are identical
Targets_Lo5	Sox102F	3.13	15.38	Predicted values are identical
Targets_Lo5	hbn	2.57	15.38	Predicted values are identical
Targets_Lo5	pros	2.5	15.38	Predicted values are identical
Targets_Lo5	luna	2.46	15.38	Predicted values are identical
Targets_Lo5	mirr	2.38	15.38	Predicted values are identical
Targets_Lo5	bi	2.26	15.38	Predicted values are identical
Targets_Lo5	dac	2.16	15.38	Predicted values are identical
Targets_Lo5	noc	1.88	15.38	Predicted values are identical
Targets_Lo5	zfh2	1.66	15.38	Predicted values are identical
Targets_Lo5	dm	1.64	15.38	Predicted values are identical
Targets_Lo5	elB	1.57	15.38	Predicted values are identical
Targets_Lo5	NK7.1	1.56	15.38	Predicted values are identical
Targets_Lo5	zfh1	1.54	15.38	Predicted values are identical
Targets_Lo5	bab1	1.45	15.38	Predicted values are identical
Targets_Lo5	svp	1.39	15.38	Predicted values are identical
Targets_Lo5	hth	1.12	15.38	Predicted values are identical
Targets_Lo5	aop	1.06	15.38	Predicted values are identical
Targets_Lo5	TfAP-2	1.03	15.38	Predicted values are identical
Targets_Lo5	whole_OPC	1	15.38	Predicted values are identical
Targets_Lo5	sim	0.91	15.38	Predicted values are identical
Targets_Lo5	pdm3	0.86	15.38	Predicted values are identical
Targets_Lo5	CG11085	0.83	15.38	Predicted values are identical
Targets_Lo5	CG32105	0.79	15.38	Predicted values are identical
Targets_Lo5	toy	0.76	15.38	Predicted values are identical
Targets_Lo5	foxo	0.64	15.38	Predicted values are identical
Targets_Lo5_filtered	ab	6.01	30	Predicted values are identical
Targets_Lo5_filtered	bi	5.89	30	Predicted values are identical
Targets_Lo5_filtered	NK7.1	4.24	30	Predicted values are identical
Targets_Lo5_filtered	ap	4.13	30	Predicted values are identical
Targets_Lo5_filtered	br	4.02	30	Predicted values are identical
Targets_Lo5_filtered	Vsx2	2.49	30	Predicted values are identical
Targets_Lo5_filtered	Sox102F	2.22	30	Predicted values are identical
Targets_Lo5_filtered	Vsx1	2.13	30	Predicted values are identical
Targets_Lo5_filtered	erm	1.67	30	Predicted values are identical
Targets_Lo5_filtered	scro	1.41	30	Predicted values are identical
Targets_Lo5_filtered	sr	1.3	30	Predicted values are identical
Targets_Lo5_filtered	luna	1	30	Predicted values are identical
Targets_Lo5_filtered	kn	1	30	Predicted values are identical
Targets_Lo5_filtered	Dll	1	30	Predicted values are identical
Targets_Lo5_filtered	ham	1	30	Predicted values are identical
Targets_Lo5_filtered	tsh	1	30	Predicted values are identical
Targets_Lo5_filtered	whole_OPC	1	30	Predicted values are identical
Targets_Lo5_filtered	TfAP-2	0.87	30	Predicted values are identical
Targets_Lo5_filtered	bsh	0.73	30	Predicted values are identical
Targets_Lo5_filtered	hbn	0.69	30	Predicted values are identical
Targets_Lo5_filtered	mirr	0.52	30	Predicted values are identical
Targets_Lo5_filtered	sim	0.48	30	Predicted values are identical
Targets_Lo5_filtered	dac	0.33	30	Predicted values are identical
Targets_Lo5_filtered	aop	0.23	30	Predicted values are identical
Targets_Lo5_filtered	SoxN	0.16	30	Predicted values are identical
Targets_Lo5_filtered	fru	0	30	Predicted values are identical
Targets_Lo5_filtered	fkh	0	30	Predicted values are identical
Targets_Lo5_filtered	Awh	0	30	Predicted values are identical
Targets_Lo5_filtered	vvl	0	30	Predicted values are identical
Targets_Lo5_filtered	CG32532	0	30	Predicted values are identical
Targets_only_Lo1_2	mirr	2.65	0	Predicted values are identical
Targets_only_Lo1_2	erm	2.11	0	Predicted values are identical
Targets_only_Lo1_2	dve	1.94	0	Predicted values are identical
Targets_only_Lo1_2	zfh2	1.74	0	Predicted values are identical
Targets_only_Lo1_2	TfAP-2	1.74	0	Predicted values are identical
Targets_only_Lo1_2	Sox102F	1.69	0	Predicted values are identical
Targets_only_Lo1_2	hth	1.69	0	Predicted values are identical
Targets_only_Lo1_2	CG9650	1.43	0	Predicted values are identical
Targets_only_Lo1_2	ey	1.41	0	Predicted values are identical
Targets_only_Lo1_2	tj	1.4	0	Predicted values are identical
Targets_only_Lo1_2	zfh1	1.11	0	Predicted values are identical
Targets_only_Lo1_2	RunxB	1.06	0	Predicted values are identical
Targets_only_Lo1_2	bab2	1	0	Predicted values are identical
Targets_only_Lo1_2	pdm3	1	0	Predicted values are identical
Targets_only_Lo1_2	CG43689	1	0	Predicted values are identical
Targets_only_Lo1_2	foxo	0.94	0	Predicted values are identical
Targets_only_Lo1_2	scro	0.85	0	Predicted values are identical
Targets_only_Lo1_2	tup	0.81	0	Predicted values are identical
Targets_only_Lo1_2	Camta	0.74	0	Predicted values are identical
Targets_only_Lo1_2	Stat92E	0.68	0	Predicted values are identical
Targets_only_Lo1_2	bi	0.67	0	Predicted values are identical
Targets_only_Lo1_2	CG11294	0.65	0	Predicted values are identical
Targets_only_Lo1_2	Dll	0.61	0	Predicted values are identical
Targets_only_Lo1_2	sim	0.57	0	Predicted values are identical
Targets_only_Lo1_2	CG11085	0.52	0	Predicted values are identical
Targets_only_Lo1_2	CG9932	0.47	0	Predicted values are identical
Targets_only_Lo1_2	Vsx2	0.42	0	Predicted values are identical
Targets_only_Lo1_2	ct	0.37	0	Predicted values are identical
Targets_only_Lo1_2	D	0.36	0	Predicted values are identical
Targets_only_Lo1_2	fru	0.34	0	Predicted values are identical
Targets_only_Lo1_2_filtered	dmrt99B	1.71	0	Predicted values are identical
Targets_only_Lo1_2_filtered	RunxB	1.34	0	Predicted values are identical
Targets_only_Lo1_2_filtered	erm	1	0	Predicted values are identical
Targets_only_Lo1_2_filtered	ab	1	0	Predicted values are identical
Targets_only_Lo1_2_filtered	bsh	1	0	Predicted values are identical
Targets_only_Lo1_2_filtered	ey	1	0	Predicted values are identical
Targets_only_Lo1_2_filtered	Sox102F	1	0	Predicted values are identical
Targets_only_Lo1_2_filtered	toy	1	0	Predicted values are identical
Targets_only_Lo1_2_filtered	pros	0	0	Predicted values are identical
Targets_only_Lo1_2_filtered	svp	0	0	Predicted values are identical
Targets_only_Lo1_2_filtered	sim	0	0	Predicted values are identical
Targets_only_Lo1_2_filtered	foxo	0	0	Predicted values are identical
Targets_only_Lo1_2_filtered	sr	0	0	Predicted values are identical
Targets_only_Lo1_2_filtered	fru	0	0	Predicted values are identical
Targets_only_Lo1_2_filtered	Stat92E	0	0	Predicted values are identical
Targets_only_Lo1_2_filtered	danr	0	0	Predicted values are identical
Targets_only_Lo1_2_filtered	dan	0	0	Predicted values are identical
Targets_only_Lo1_2_filtered	zfh1	0	0	Predicted values are identical
Targets_only_Lo1_2_filtered	bab1	0	0	Predicted values are identical
Targets_only_Lo1_2_filtered	bab2	0	0	Predicted values are identical
Targets_only_Lo1_2_filtered	Awh	0	0	Predicted values are identical
Targets_only_Lo1_2_filtered	Ets65A	0	0	Predicted values are identical
Targets_only_Lo1_2_filtered	vvl	0	0	Predicted values are identical
Targets_only_Lo1_2_filtered	CG4328	0	0	Predicted values are identical
Targets_only_Lo1_2_filtered	CG32105	0	0	Predicted values are identical
Targets_only_Lo1_2_filtered	mirr	0	0	Predicted values are identical
Targets_only_Lo1_2_filtered	D	0	0	Predicted values are identical
Targets_only_Lo1_2_filtered	TfAP-2	0	0	Predicted values are identical
Targets_only_Lo1_2_filtered	scro	0	0	Predicted values are identical
Targets_only_Lo1_2_filtered	ap	0	0	Predicted values are identical
Targets_only_Lo5_6	CG34340	2.19	0	Predicted values are identical
Targets_only_Lo5_6	sim	1.76	0	Predicted values are identical
Targets_only_Lo5_6	luna	1.53	0	Predicted values are identical
Targets_only_Lo5_6	CG32105	1.41	0	Predicted values are identical
Targets_only_Lo5_6	bsh	1.41	0	Predicted values are identical
Targets_only_Lo5_6	svp	1.4	0	Predicted values are identical
Targets_only_Lo5_6	Dll	1.38	0	Predicted values are identical
Targets_only_Lo5_6	ab	1.22	0	Predicted values are identical
Targets_only_Lo5_6	dan	1.18	0	Predicted values are identical
Targets_only_Lo5_6	sr	1.03	0	Predicted values are identical
Targets_only_Lo5_6	bab2	1	0	Predicted values are identical
Targets_only_Lo5_6	CG4328	1	0	Predicted values are identical
Targets_only_Lo5_6	CG43689	1	0	Predicted values are identical
Targets_only_Lo5_6	ct	1	0	Predicted values are identical
Targets_only_Lo5_6	CG11294	1	0	Predicted values are identical
Targets_only_Lo5_6	run	1	0	Predicted values are identical
Targets_only_Lo5_6	aop	1	0	Predicted values are identical
Targets_only_Lo5_6	dve	0.94	0	Predicted values are identical
Targets_only_Lo5_6	bi	0.87	0	Predicted values are identical
Targets_only_Lo5_6	scro	0.78	0	Predicted values are identical
Targets_only_Lo5_6	vvl	0.78	0	Predicted values are identical
Targets_only_Lo5_6	Lim3	0.73	0	Predicted values are identical
Targets_only_Lo5_6	dmrt99B	0.72	0	Predicted values are identical
Targets_only_Lo5_6	Vsx1	0.69	0	Predicted values are identical
Targets_only_Lo5_6	fkh	0.62	0	Predicted values are identical
Targets_only_Lo5_6	apt	0.58	0	Predicted values are identical
Targets_only_Lo5_6	Camta	0.57	0	Predicted values are identical
Targets_only_Lo5_6	D	0.55	0	Predicted values are identical
Targets_only_Lo5_6	Sox21b	0.51	0	Predicted values are identical
Targets_only_Lo5_6	br	0.49	0	Predicted values are identical
Targets_only_Lo5_6_filtered	pros	1	0	Predicted values are identical
Targets_only_Lo5_6_filtered	fkh	1	0	Predicted values are identical
Targets_only_Lo5_6_filtered	D	1	0	Predicted values are identical
Targets_only_Lo5_6_filtered	Camta	1	0	Predicted values are identical
Targets_only_Lo5_6_filtered	kn	1	0	Predicted values are identical
Targets_only_Lo5_6_filtered	fd59A	1	0	Predicted values are identical
Targets_only_Lo5_6_filtered	hth	0	0	Predicted values are identical
Targets_only_Lo5_6_filtered	svp	0	0	Predicted values are identical
Targets_only_Lo5_6_filtered	sim	0	0	Predicted values are identical
Targets_only_Lo5_6_filtered	foxo	0	0	Predicted values are identical
Targets_only_Lo5_6_filtered	NK7.1	0	0	Predicted values are identical
Targets_only_Lo5_6_filtered	Hmx	0	0	Predicted values are identical
Targets_only_Lo5_6_filtered	sr	0	0	Predicted values are identical
Targets_only_Lo5_6_filtered	fru	0	0	Predicted values are identical
Targets_only_Lo5_6_filtered	Stat92E	0	0	Predicted values are identical
Targets_only_Lo5_6_filtered	danr	0	0	Predicted values are identical
Targets_only_Lo5_6_filtered	dan	0	0	Predicted values are identical
Targets_only_Lo5_6_filtered	dmrt99B	0	0	Predicted values are identical
Targets_only_Lo5_6_filtered	zfh1	0	0	Predicted values are identical
Targets_only_Lo5_6_filtered	bab1	0	0	Predicted values are identical
Targets_only_Lo5_6_filtered	bab2	0	0	Predicted values are identical
Targets_only_Lo5_6_filtered	Awh	0	0	Predicted values are identical
Targets_only_Lo5_6_filtered	Ets65A	0	0	Predicted values are identical
Targets_only_Lo5_6_filtered	vvl	0	0	Predicted values are identical
Targets_only_Lo5_6_filtered	CG4328	0	0	Predicted values are identical
Targets_only_Lo5_6_filtered	CG32105	0	0	Predicted values are identical
Targets_only_Lo5_6_filtered	mirr	0	0	Predicted values are identical
Targets_only_Lo5_6_filtered	Sox21b	0	0	Predicted values are identical
Targets_only_Lo5_6_filtered	TfAP-2	0	0	Predicted values are identical
Targets_only_Lo5_6_filtered	scro	0	0	Predicted values are identical
Targets_only_Lo1_4	bi	7.72	15.38	1
Targets_only_Lo1_4	sim	7.16	15.38	1
Targets_only_Lo1_4	ap	6.56	15.38	1
Targets_only_Lo1_4	CG11085	5.75	15.38	1
Targets_only_Lo1_4	scro	4.22	15.38	1
Targets_only_Lo1_4	pdm3	3.91	15.38	1
Targets_only_Lo1_4	aop	3.84	15.38	1
Targets_only_Lo1_4	erm	3.3	15.38	1
Targets_only_Lo1_4	NK7.1	2.97	15.38	1
Targets_only_Lo1_4	luna	2.8	15.38	1
Targets_only_Lo1_4	CG3726	2.14	15.38	1
Targets_only_Lo1_4	hbn	1.99	15.38	1
Targets_only_Lo1_4	ab	1.94	15.38	1
Targets_only_Lo1_4	fkh	1.9	15.38	1
Targets_only_Lo1_4	CG34340	1.87	15.38	1
Targets_only_Lo1_4	fd59A	1.82	15.38	1
Targets_only_Lo1_4	TfAP-2	1.73	15.38	1
Targets_only_Lo1_4	vdOptix.vdVsx	1.55	15.38	1
Targets_only_Lo1_4	CG9932	1.52	15.38	1
Targets_only_Lo1_4	br	1.49	15.38	1
Targets_only_Lo1_4	danr	1.37	15.38	1
Targets_only_Lo1_4	Sox102F	1.13	15.38	1
Targets_only_Lo1_4	dDpp.dOptix	1	15.38	1
Targets_only_Lo1_4	hth	0.97	15.38	1
Targets_only_Lo1_4	zfh2	0.89	15.38	1
Targets_only_Lo1_4	toy	0.89	15.38	1
Targets_only_Lo1_4	CG9650	0.45	15.38	1
Targets_only_Lo1_4	run	0.39	15.38	1
Targets_only_Lo1_4	bsh	0.38	15.38	1
Targets_only_Lo1_4	RunxB	0.36	15.38	1
Targets_only_Lo1_4_filtered	bi	6.23	30	Predicted values are identical
Targets_only_Lo1_4_filtered	scro	4.3	30	Predicted values are identical
Targets_only_Lo1_4_filtered	NK7.1	4.05	30	Predicted values are identical
Targets_only_Lo1_4_filtered	Vsx2	3.84	30	Predicted values are identical
Targets_only_Lo1_4_filtered	CG11294	3.16	30	Predicted values are identical
Targets_only_Lo1_4_filtered	D	2.44	30	Predicted values are identical
Targets_only_Lo1_4_filtered	tup	2.39	30	Predicted values are identical
Targets_only_Lo1_4_filtered	Vsx1	2.33	30	Predicted values are identical
Targets_only_Lo1_4_filtered	ab	2.24	30	Predicted values are identical
Targets_only_Lo1_4_filtered	zfh2	2.2	30	Predicted values are identical
Targets_only_Lo1_4_filtered	luna	2.15	30	Predicted values are identical
Targets_only_Lo1_4_filtered	Sox21b	1.69	30	Predicted values are identical
Targets_only_Lo1_4_filtered	ey	1.68	30	Predicted values are identical
Targets_only_Lo1_4_filtered	sr	1.67	30	Predicted values are identical
Targets_only_Lo1_4_filtered	TfAP-2	1.53	30	Predicted values are identical
Targets_only_Lo1_4_filtered	aop	1.42	30	Predicted values are identical
Targets_only_Lo1_4_filtered	ap	1.41	30	Predicted values are identical
Targets_only_Lo1_4_filtered	Camta	1.29	30	Predicted values are identical
Targets_only_Lo1_4_filtered	br	1.25	30	Predicted values are identical
Targets_only_Lo1_4_filtered	sim	1	30	Predicted values are identical
Targets_only_Lo1_4_filtered	CG3726	1	30	Predicted values are identical
Targets_only_Lo1_4_filtered	CG11085	1	30	Predicted values are identical
Targets_only_Lo1_4_filtered	tsh	1	30	Predicted values are identical
Targets_only_Lo1_4_filtered	vdOptix.vdVsx	1	30	Predicted values are identical
Targets_only_Lo1_4_filtered	mirr	0.82	30	Predicted values are identical
Targets_only_Lo1_4_filtered	dm	0.79	30	Predicted values are identical
Targets_only_Lo1_4_filtered	dac	0.47	30	Predicted values are identical
Targets_only_Lo1_4_filtered	elB	0.28	30	Predicted values are identical
Targets_only_Lo1_4_filtered	CG43689	0.09	30	Predicted values are identical
Targets_only_Lo1_4_filtered	Hmx	0	30	Predicted values are identical
Targets_only_Lo3_6_lobula	ap	6.36	7.69	Predicted values are identical
Targets_only_Lo3_6_lobula	CG43689	1.98	7.69	Predicted values are identical
Targets_only_Lo3_6_lobula	CG9932	1.73	7.69	Predicted values are identical
Targets_only_Lo3_6_lobula	dac	1.67	7.69	Predicted values are identical
Targets_only_Lo3_6_lobula	apt	1.56	7.69	Predicted values are identical
Targets_only_Lo3_6_lobula	sim	1.46	7.69	Predicted values are identical
Targets_only_Lo3_6_lobula	Stat92E	1.41	7.69	Predicted values are identical
Targets_only_Lo3_6_lobula	Vsx1	1.28	7.69	Predicted values are identical
Targets_only_Lo3_6_lobula	luna	1.07	7.69	Predicted values are identical
Targets_only_Lo3_6_lobula	ab	1.04	7.69	Predicted values are identical
Targets_only_Lo3_6_lobula	toy	1	7.69	Predicted values are identical
Targets_only_Lo3_6_lobula	Hmx	1	7.69	Predicted values are identical
Targets_only_Lo3_6_lobula	dOptix.dVsx	1	7.69	Predicted values are identical
Targets_only_Lo3_6_lobula	vdVsx	1	7.69	Predicted values are identical
Targets_only_Lo3_6_lobula	Ets65A	0.95	7.69	Predicted values are identical
Targets_only_Lo3_6_lobula	bi	0.84	7.69	Predicted values are identical
Targets_only_Lo3_6_lobula	D	0.83	7.69	Predicted values are identical
Targets_only_Lo3_6_lobula	Sox102F	0.82	7.69	Predicted values are identical
Targets_only_Lo3_6_lobula	fru	0.59	7.69	Predicted values are identical
Targets_only_Lo3_6_lobula	Vsx2	0.56	7.69	Predicted values are identical
Targets_only_Lo3_6_lobula	CG11294	0.46	7.69	Predicted values are identical
Targets_only_Lo3_6_lobula	svp	0.37	7.69	Predicted values are identical
Targets_only_Lo3_6_lobula	pros	0.36	7.69	Predicted values are identical
Targets_only_Lo3_6_lobula	Camta	0.24	7.69	Predicted values are identical
Targets_only_Lo3_6_lobula	aop	0.22	7.69	Predicted values are identical
Targets_only_Lo3_6_lobula	sr	0.22	7.69	Predicted values are identical
Targets_only_Lo3_6_lobula	Lim3	0.22	7.69	Predicted values are identical
Targets_only_Lo3_6_lobula	CG32105	0.19	7.69	Predicted values are identical
Targets_only_Lo3_6_lobula	CG34340	0.17	7.69	Predicted values are identical
Targets_only_Lo3_6_lobula	erm	0.14	7.69	Predicted values are identical
Targets_only_Lo3_6_filtered	foxo	1	0	Predicted values are identical
Targets_only_Lo3_6_filtered	lov	1	0	Predicted values are identical
Targets_only_Lo3_6_filtered	elB	1	0	Predicted values are identical
Targets_only_Lo3_6_filtered	whole_OPC	1	0	Predicted values are identical
Targets_only_Lo3_6_filtered	hth	0	0	Predicted values are identical
Targets_only_Lo3_6_filtered	pros	0	0	Predicted values are identical
Targets_only_Lo3_6_filtered	svp	0	0	Predicted values are identical
Targets_only_Lo3_6_filtered	sim	0	0	Predicted values are identical
Targets_only_Lo3_6_filtered	NK7.1	0	0	Predicted values are identical
Targets_only_Lo3_6_filtered	Hmx	0	0	Predicted values are identical
Targets_only_Lo3_6_filtered	sr	0	0	Predicted values are identical
Targets_only_Lo3_6_filtered	fru	0	0	Predicted values are identical
Targets_only_Lo3_6_filtered	Stat92E	0	0	Predicted values are identical
Targets_only_Lo3_6_filtered	danr	0	0	Predicted values are identical
Targets_only_Lo3_6_filtered	dan	0	0	Predicted values are identical
Targets_only_Lo3_6_filtered	fkh	0	0	Predicted values are identical
Targets_only_Lo3_6_filtered	dmrt99B	0	0	Predicted values are identical
Targets_only_Lo3_6_filtered	zfh1	0	0	Predicted values are identical
Targets_only_Lo3_6_filtered	bab1	0	0	Predicted values are identical
Targets_only_Lo3_6_filtered	bab2	0	0	Predicted values are identical
Targets_only_Lo3_6_filtered	Awh	0	0	Predicted values are identical
Targets_only_Lo3_6_filtered	Ets65A	0	0	Predicted values are identical
Targets_only_Lo3_6_filtered	vvl	0	0	Predicted values are identical
Targets_only_Lo3_6_filtered	CG4328	0	0	Predicted values are identical
Targets_only_Lo3_6_filtered	CG32105	0	0	Predicted values are identical
Targets_only_Lo3_6_filtered	mirr	0	0	Predicted values are identical
Targets_only_Lo3_6_filtered	Sox21b	0	0	Predicted values are identical
Targets_only_Lo3_6_filtered	D	0	0	Predicted values are identical
Targets_only_Lo3_6_filtered	TfAP-2	0	0	Predicted values are identical
Targets_only_Lo3_6_filtered	scro	0	0	Predicted values are identical
Targets_all_lobula	CG34340	2.39	0	Predicted values are identical
Targets_all_lobula	sr	2.06	0	Predicted values are identical
Targets_all_lobula	Sox102F	2	0	Predicted values are identical
Targets_all_lobula	toy	1.79	0	Predicted values are identical
Targets_all_lobula	fru	1.62	0	Predicted values are identical
Targets_all_lobula	CG9932	1.43	0	Predicted values are identical
Targets_all_lobula	Vsx1	1.41	0	Predicted values are identical
Targets_all_lobula	run	1.38	0	Predicted values are identical
Targets_all_lobula	vvl	1.35	0	Predicted values are identical
Targets_all_lobula	aop	1.25	0	Predicted values are identical
Targets_all_lobula	mirr	1.15	0	Predicted values are identical
Targets_all_lobula	dm	1.08	0	Predicted values are identical
Targets_all_lobula	CG32105	1	0	Predicted values are identical
Targets_all_lobula	CG9650	1	0	Predicted values are identical
Targets_all_lobula	bab2	0.79	0	Predicted values are identical
Targets_all_lobula	sim	0.79	0	Predicted values are identical
Targets_all_lobula	CG11085	0.74	0	Predicted values are identical
Targets_all_lobula	D	0.69	0	Predicted values are identical
Targets_all_lobula	svp	0.64	0	Predicted values are identical
Targets_all_lobula	CG43689	0.54	0	Predicted values are identical
Targets_all_lobula	luna	0.52	0	Predicted values are identical
Targets_all_lobula	pros	0.35	0	Predicted values are identical
Targets_all_lobula	SoxN	0.32	0	Predicted values are identical
Targets_all_lobula	dmrt99B	0.19	0	Predicted values are identical
Targets_all_lobula	ham	0.14	0	Predicted values are identical
Targets_all_lobula	ab	0.09	0	Predicted values are identical
Targets_all_lobula	dac	0.07	0	Predicted values are identical
Targets_all_lobula	NK7.1	0.06	0	Predicted values are identical
Targets_all_lobula	hth	0	0	Predicted values are identical
Targets_all_lobula	Awh	0	0	Predicted values are identical
Targets_all_lobula_filtered	ct	1	0	Predicted values are identical
Targets_all_lobula_filtered	hth	0	0	Predicted values are identical
Targets_all_lobula_filtered	pros	0	0	Predicted values are identical
Targets_all_lobula_filtered	svp	0	0	Predicted values are identical
Targets_all_lobula_filtered	sim	0	0	Predicted values are identical
Targets_all_lobula_filtered	foxo	0	0	Predicted values are identical
Targets_all_lobula_filtered	NK7.1	0	0	Predicted values are identical
Targets_all_lobula_filtered	Hmx	0	0	Predicted values are identical
Targets_all_lobula_filtered	sr	0	0	Predicted values are identical
Targets_all_lobula_filtered	Stat92E	0	0	Predicted values are identical
Targets_all_lobula_filtered	danr	0	0	Predicted values are identical
Targets_all_lobula_filtered	dan	0	0	Predicted values are identical
Targets_all_lobula_filtered	fkh	0	0	Predicted values are identical
Targets_all_lobula_filtered	zfh1	0	0	Predicted values are identical
Targets_all_lobula_filtered	bab1	0	0	Predicted values are identical
Targets_all_lobula_filtered	bab2	0	0	Predicted values are identical
Targets_all_lobula_filtered	Awh	0	0	Predicted values are identical
Targets_all_lobula_filtered	Ets65A	0	0	Predicted values are identical
Targets_all_lobula_filtered	vvl	0	0	Predicted values are identical
Targets_all_lobula_filtered	CG4328	0	0	Predicted values are identical
Targets_all_lobula_filtered	CG32105	0	0	Predicted values are identical
Targets_all_lobula_filtered	mirr	0	0	Predicted values are identical
Targets_all_lobula_filtered	Sox21b	0	0	Predicted values are identical
Targets_all_lobula_filtered	D	0	0	Predicted values are identical
Targets_all_lobula_filtered	TfAP-2	0	0	Predicted values are identical
Targets_all_lobula_filtered	scro	0	0	Predicted values are identical
Targets_all_lobula_filtered	ap	0	0	Predicted values are identical
Targets_all_lobula_filtered	pdm3	0	0	Predicted values are identical
Targets_all_lobula_filtered	Camta	0	0	Predicted values are identical
Targets_all_lobula_filtered	luna	0	0	Predicted values are identical
Terminates_lamina	ab	2.42	0	Predicted values are identical
Terminates_lamina	dm	2.16	0	Predicted values are identical
Terminates_lamina	hbn	1.98	0	Predicted values are identical
Terminates_lamina	noc	1.91	0	Predicted values are identical
Terminates_lamina	CG32532	1.88	0	Predicted values are identical
Terminates_lamina	sim	1.88	0	Predicted values are identical
Terminates_lamina	CG3726	1.82	0	Predicted values are identical
Terminates_lamina	luna	1.82	0	Predicted values are identical
Terminates_lamina	sr	1.79	0	Predicted values are identical
Terminates_lamina	Dll	1.77	0	Predicted values are identical
Terminates_lamina	ap	1.73	0	Predicted values are identical
Terminates_lamina	SoxN	1.68	0	Predicted values are identical
Terminates_lamina	erm	1.58	0	Predicted values are identical
Terminates_lamina	CG11294	1.57	0	Predicted values are identical
Terminates_lamina	scro	1.54	0	Predicted values are identical
Terminates_lamina	danr	1.39	0	Predicted values are identical
Terminates_lamina	fd59A	1.38	0	Predicted values are identical
Terminates_lamina	whole_OPC	1.36	0	Predicted values are identical
Terminates_lamina	foxo	1.22	0	Predicted values are identical
Terminates_lamina	Sox102F	1.08	0	Predicted values are identical
Terminates_lamina	bab1	1	0	Predicted values are identical
Terminates_lamina	Ets65A	1	0	Predicted values are identical
Terminates_lamina	CG32105	1	0	Predicted values are identical
Terminates_lamina	D	1	0	Predicted values are identical
Terminates_lamina	TfAP-2	0.94	0	Predicted values are identical
Terminates_lamina	CG43689	0.93	0	Predicted values are identical
Terminates_lamina	aop	0.93	0	Predicted values are identical
Terminates_lamina	NK7.1	0.85	0	Predicted values are identical
Terminates_lamina	dve	0.82	0	Predicted values are identical
Terminates_lamina	tup	0.66	0	Predicted values are identical
Terminates_M2	Stat92E	4.65	7.14	Predicted values are identical
Terminates_M2	hbn	2.79	7.14	Predicted values are identical
Terminates_M2	aop	2.31	7.14	Predicted values are identical
Terminates_M2	sim	2.15	7.14	Predicted values are identical
Terminates_M2	dan	1.72	7.14	Predicted values are identical
Terminates_M2	bi	1.71	7.14	Predicted values are identical
Terminates_M2	ct	1.67	7.14	Predicted values are identical
Terminates_M2	foxo	1.55	7.14	Predicted values are identical
Terminates_M2	zfh1	1.44	7.14	Predicted values are identical
Terminates_M2	Sox21b	1.41	7.14	Predicted values are identical
Terminates_M2	br	1.4	7.14	Predicted values are identical
Terminates_M2	CG43689	1.3	7.14	Predicted values are identical
Terminates_M2	CG9932	1.02	7.14	Predicted values are identical
Terminates_M2	ap	1	7.14	Predicted values are identical
Terminates_M2	CG11294	1	7.14	Predicted values are identical
Terminates_M2	CG11085	1	7.14	Predicted values are identical
Terminates_M2	RunxB	1	7.14	Predicted values are identical
Terminates_M2	erm	1	7.14	Predicted values are identical
Terminates_M2	Sox102F	0.92	7.14	Predicted values are identical
Terminates_M2	noc	0.81	7.14	Predicted values are identical
Terminates_M2	tup	0.65	7.14	Predicted values are identical
Terminates_M2	SoxN	0.56	7.14	Predicted values are identical
Terminates_M2	whole_OPC	0.54	7.14	Predicted values are identical
Terminates_M2	scro	0.52	7.14	Predicted values are identical
Terminates_M2	CG3726	0.51	7.14	Predicted values are identical
Terminates_M2	Camta	0.46	7.14	Predicted values are identical
Terminates_M2	Dll	0.38	7.14	Predicted values are identical
Terminates_M2	sr	0.35	7.14	Predicted values are identical
Terminates_M2	mirr	0.31	7.14	Predicted values are identical
Terminates_M2	tj	0.22	7.14	Predicted values are identical
Terminates_M3	CG34340	2.01	7.14	Predicted values are identical
Terminates_M3	scro	1.96	7.14	Predicted values are identical
Terminates_M3	Dll	1.91	7.14	Predicted values are identical
Terminates_M3	Vsx2	1.73	7.14	Predicted values are identical
Terminates_M3	sim	1.72	7.14	Predicted values are identical
Terminates_M3	ham	1.72	7.14	Predicted values are identical
Terminates_M3	elB	1.71	7.14	Predicted values are identical
Terminates_M3	noc	1.65	7.14	Predicted values are identical
Terminates_M3	Vsx1	1.65	7.14	Predicted values are identical
Terminates_M3	CG4328	1.58	7.14	Predicted values are identical
Terminates_M3	fru	1.49	7.14	Predicted values are identical
Terminates_M3	RunxB	1.39	7.14	Predicted values are identical
Terminates_M3	br	1.21	7.14	Predicted values are identical
Terminates_M3	Camta	1.11	7.14	Predicted values are identical
Terminates_M3	vOptix	1	7.14	Predicted values are identical
Terminates_M3	aop	0.87	7.14	Predicted values are identical
Terminates_M3	run	0.85	7.14	Predicted values are identical
Terminates_M3	sr	0.78	7.14	Predicted values are identical
Terminates_M3	Sox102F	0.76	7.14	Predicted values are identical
Terminates_M3	bsh	0.71	7.14	Predicted values are identical
Terminates_M3	CG11294	0.67	7.14	Predicted values are identical
Terminates_M3	Stat92E	0.67	7.14	Predicted values are identical
Terminates_M3	D	0.66	7.14	Predicted values are identical
Terminates_M3	SoxN	0.66	7.14	Predicted values are identical
Terminates_M3	luna	0.6	7.14	Predicted values are identical
Terminates_M3	dac	0.5	7.14	Predicted values are identical
Terminates_M3	CG9932	0.48	7.14	Predicted values are identical
Terminates_M3	ab	0.41	7.14	Predicted values are identical
Terminates_M3	CG11085	0.4	7.14	Predicted values are identical
Terminates_M3	tup	0.21	7.14	Predicted values are identical
Terminates_M6	dm	2.45	0	Predicted values are identical
Terminates_M6	dmrt99B	1.72	0	Predicted values are identical
Terminates_M6	dac	1.68	0	Predicted values are identical
Terminates_M6	vOptix	1.41	0	Predicted values are identical
Terminates_M6	CG9650	1.41	0	Predicted values are identical
Terminates_M6	Sox102F	1.32	0	Predicted values are identical
Terminates_M6	svp	1	0	Predicted values are identical
Terminates_M6	Stat92E	1	0	Predicted values are identical
Terminates_M6	zfh1	1	0	Predicted values are identical
Terminates_M6	bab2	1	0	Predicted values are identical
Terminates_M6	Awh	1	0	Predicted values are identical
Terminates_M6	vvl	1	0	Predicted values are identical
Terminates_M6	Sox21b	1	0	Predicted values are identical
Terminates_M6	D	1	0	Predicted values are identical
Terminates_M6	TfAP-2	1	0	Predicted values are identical
Terminates_M6	luna	1	0	Predicted values are identical
Terminates_M6	apt	1	0	Predicted values are identical
Terminates_M6	CG11085	1	0	Predicted values are identical
Terminates_M6	tj	1	0	Predicted values are identical
Terminates_M6	fd59A	1	0	Predicted values are identical
Terminates_M6	tup	0.94	0	Predicted values are identical
Terminates_M6	dan	0.94	0	Predicted values are identical
Terminates_M6	CG11294	0.9	0	Predicted values are identical
Terminates_M6	ab	0.7	0	Predicted values are identical
Terminates_M6	CG3726	0.59	0	Predicted values are identical
Terminates_M6	pdm3	0.42	0	Predicted values are identical
Terminates_M6	bi	0.4	0	Predicted values are identical
Terminates_M6	Camta	0.28	0	Predicted values are identical
Terminates_M6	pros	0.06	0	Predicted values are identical
Terminates_M6	aop	0.04	0	Predicted values are identical
Terminates_M7	aop	2.93	0	Predicted values are identical
Terminates_M7	ap	2.66	0	Predicted values are identical
Terminates_M7	Camta	2.64	0	Predicted values are identical
Terminates_M7	NK7.1	2.23	0	Predicted values are identical
Terminates_M7	whole_OPC	2.06	0	Predicted values are identical
Terminates_M7	CG11294	1.79	0	Predicted values are identical
Terminates_M7	CG9932	1.76	0	Predicted values are identical
Terminates_M7	run	1.75	0	Predicted values are identical
Terminates_M7	ey	1.73	0	Predicted values are identical
Terminates_M7	danr	1.73	0	Predicted values are identical
Terminates_M7	erm	1.7	0	Predicted values are identical
Terminates_M7	CG3726	1.68	0	Predicted values are identical
Terminates_M7	bi	1.65	0	Predicted values are identical
Terminates_M7	fd59A	1.5	0	Predicted values are identical
Terminates_M7	ham	1.46	0	Predicted values are identical
Terminates_M7	elB	1.42	0	Predicted values are identical
Terminates_M7	bsh	1.42	0	Predicted values are identical
Terminates_M7	RunxB	1.41	0	Predicted values are identical
Terminates_M7	CG11085	1.4	0	Predicted values are identical
Terminates_M7	dan	1.38	0	Predicted values are identical
Terminates_M7	pros	1.33	0	Predicted values are identical
Terminates_M7	CG9650	1.29	0	Predicted values are identical
Terminates_M7	SoxN	1.29	0	Predicted values are identical
Terminates_M7	tup	1.22	0	Predicted values are identical
Terminates_M7	fkh	1.18	0	Predicted values are identical
Terminates_M7	foxo	1	0	Predicted values are identical
Terminates_M7	bab1	1	0	Predicted values are identical
Terminates_M7	oc	1	0	Predicted values are identical
Terminates_M7	zfh2	1	0	Predicted values are identical
Terminates_M7	Sox102F	1	0	Predicted values are identical
Terminates_M9	CG11085	4.19	14.29	Predicted values are identical
Terminates_M9	Vsx1	3.83	14.29	Predicted values are identical
Terminates_M9	fru	3.58	14.29	Predicted values are identical
Terminates_M9	dmrt99B	3.54	14.29	Predicted values are identical
Terminates_M9	CG3726	3.27	14.29	Predicted values are identical
Terminates_M9	CG11294	3.25	14.29	Predicted values are identical
Terminates_M9	vvl	3.22	14.29	Predicted values are identical
Terminates_M9	scro	3.22	14.29	Predicted values are identical
Terminates_M9	svp	3.08	14.29	Predicted values are identical
Terminates_M9	hth	2.72	14.29	Predicted values are identical
Terminates_M9	aop	2.5	14.29	Predicted values are identical
Terminates_M9	elB	2.43	14.29	Predicted values are identical
Terminates_M9	Lim3	2.34	14.29	Predicted values are identical
Terminates_M9	CG9932	2.34	14.29	Predicted values are identical
Terminates_M9	Vsx2	2.14	14.29	Predicted values are identical
Terminates_M9	CG4328	1.91	14.29	Predicted values are identical
Terminates_M9	TfAP-2	1.58	14.29	Predicted values are identical
Terminates_M9	dm	1.37	14.29	Predicted values are identical
Terminates_M9	ct	1.37	14.29	Predicted values are identical
Terminates_M9	fd59A	1.3	14.29	Predicted values are identical
Terminates_M9	sr	1.19	14.29	Predicted values are identical
Terminates_M9	Sox102F	1.03	14.29	Predicted values are identical
Terminates_M9	oc	1	14.29	Predicted values are identical
Terminates_M9	pros	1	14.29	Predicted values are identical
Terminates_M9	apt	1	14.29	Predicted values are identical
Terminates_M9	RunxB	1	14.29	Predicted values are identical
Terminates_M9	tup	1	14.29	Predicted values are identical
Terminates_M9	vOptix	1	14.29	Predicted values are identical
Terminates_M9	ap	1	14.29	Predicted values are identical
Terminates_M9	CG32105	0.88	14.29	Predicted values are identical
Terminates_M10	CG9932	5.22	7.14	Predicted values are identical
Terminates_M10	dve	2.21	7.14	Predicted values are identical
Terminates_M10	Dll	1.98	7.14	Predicted values are identical
Terminates_M10	vvl	1.96	7.14	Predicted values are identical
Terminates_M10	pros	1.92	7.14	Predicted values are identical
Terminates_M10	ct	1.91	7.14	Predicted values are identical
Terminates_M10	bab2	1.74	7.14	Predicted values are identical
Terminates_M10	fd59A	1.73	7.14	Predicted values are identical
Terminates_M10	tup	1.73	7.14	Predicted values are identical
Terminates_M10	CG32105	1.4	7.14	Predicted values are identical
Terminates_M10	foxo	1.39	7.14	Predicted values are identical
Terminates_M10	ab	1.37	7.14	Predicted values are identical
Terminates_M10	tsh	1.1	7.14	Predicted values are identical
Terminates_M10	dac	0.98	7.14	Predicted values are identical
Terminates_M10	Sox102F	0.98	7.14	Predicted values are identical
Terminates_M10	sr	0.93	7.14	Predicted values are identical
Terminates_M10	tj	0.85	7.14	Predicted values are identical
Terminates_M10	NK7.1	0.81	7.14	Predicted values are identical
Terminates_M10	kn	0.79	7.14	Predicted values are identical
Terminates_M10	CG4328	0.76	7.14	Predicted values are identical
Terminates_M10	scro	0.65	7.14	Predicted values are identical
Terminates_M10	svp	0.61	7.14	Predicted values are identical
Terminates_M10	CG11085	0.59	7.14	Predicted values are identical
Terminates_M10	oc	0.57	7.14	Predicted values are identical
Terminates_M10	sim	0.56	7.14	Predicted values are identical
Terminates_M10	bab1	0.55	7.14	Predicted values are identical
Terminates_M10	fkh	0.52	7.14	Predicted values are identical
Terminates_M10	zfh2	0.45	7.14	Predicted values are identical
Terminates_M10	lov	0.39	7.14	Predicted values are identical
Terminates_M10	CG11294	0.37	7.14	Predicted values are identical
Terminates_Lopc	pros	2.04	0	Predicted values are identical
Terminates_Lopc	erm	1.98	0	Predicted values are identical
Terminates_Lopc	sr	1.88	0	Predicted values are identical
Terminates_Lopc	svp	1.79	0	Predicted values are identical
Terminates_Lopc	CG11085	1.73	0	Predicted values are identical
Terminates_Lopc	CG34340	1.71	0	Predicted values are identical
Terminates_Lopc	Vsx1	1.41	0	Predicted values are identical
Terminates_Lopc	br	1.41	0	Predicted values are identical
Terminates_Lopc	danr	1.37	0	Predicted values are identical
Terminates_Lopc	vvl	1.34	0	Predicted values are identical
Terminates_Lopc	Sox102F	1.03	0	Predicted values are identical
Terminates_Lopc	ct	1.02	0	Predicted values are identical
Terminates_Lopc	dan	1	0	Predicted values are identical
Terminates_Lopc	kn	1	0	Predicted values are identical
Terminates_Lopc	lov	1	0	Predicted values are identical
Terminates_Lopc	tsh	1	0	Predicted values are identical
Terminates_Lopc	Ets65A	0.91	0	Predicted values are identical
Terminates_Lopc	CG9650	0.87	0	Predicted values are identical
Terminates_Lopc	tj	0.85	0	Predicted values are identical
Terminates_Lopc	fd59A	0.83	0	Predicted values are identical
Terminates_Lopc	dmrt99B	0.79	0	Predicted values are identical
Terminates_Lopc	pdm3	0.71	0	Predicted values are identical
Terminates_Lopc	CG43689	0.7	0	Predicted values are identical
Terminates_Lopc	CG11294	0.57	0	Predicted values are identical
Terminates_Lopc	bab1	0.57	0	Predicted values are identical
Terminates_Lopc	ap	0.44	0	Predicted values are identical
Terminates_Lopc	CG32105	0.44	0	Predicted values are identical
Terminates_Lopc	CG3726	0.44	0	Predicted values are identical
Terminates_Lopc	scro	0.4	0	Predicted values are identical
Terminates_Lopc	Camta	0.29	0	Predicted values are identical
Terminates_Lopd	TfAP-2	2	0	Predicted values are identical
Terminates_Lopd	Camta	1.53	0	Predicted values are identical
Terminates_Lopd	tup	1.49	0	Predicted values are identical
Terminates_Lopd	dmrt99B	1.46	0	Predicted values are identical
Terminates_Lopd	CG11294	1.41	0	Predicted values are identical
Terminates_Lopd	foxo	1.39	0	Predicted values are identical
Terminates_Lopd	Sox21b	1.36	0	Predicted values are identical
Terminates_Lopd	CG9650	1.36	0	Predicted values are identical
Terminates_Lopd	D	1.34	0	Predicted values are identical
Terminates_Lopd	danr	1.19	0	Predicted values are identical
Terminates_Lopd	CG34340	1.14	0	Predicted values are identical
Terminates_Lopd	Lim3	1.01	0	Predicted values are identical
Terminates_Lopd	sr	1	0	Predicted values are identical
Terminates_Lopd	run	1	0	Predicted values are identical
Terminates_Lopd	tsh	1	0	Predicted values are identical
Terminates_Lopd	zfh2	1	0	Predicted values are identical
Terminates_Lopd	toy	1	0	Predicted values are identical
Terminates_Lopd	vOptix	1	0	Predicted values are identical
Terminates_Lopd	dOptix.dVsx	1	0	Predicted values are identical
Terminates_Lopd	ey	1	0	Predicted values are identical
Terminates_Lopd	bsh	0.95	0	Predicted values are identical
Terminates_Lopd	Dll	0.94	0	Predicted values are identical
Terminates_Lopd	dac	0.9	0	Predicted values are identical
Terminates_Lopd	CG11085	0.81	0	Predicted values are identical
Terminates_Lopd	CG9932	0.76	0	Predicted values are identical
Terminates_Lopd	CG3726	0.69	0	Predicted values are identical
Terminates_Lopd	sim	0.68	0	Predicted values are identical
Terminates_Lopd	aop	0.68	0	Predicted values are identical
Terminates_Lopd	fru	0.65	0	Predicted values are identical
Terminates_Lopd	bi	0.44	0	Predicted values are identical
Terminates_Lo1	sim	4.55	7.69	Predicted values are identical
Terminates_Lo1	bi	2.12	7.69	Predicted values are identical
Terminates_Lo1	lov	2.03	7.69	Predicted values are identical
Terminates_Lo1	Vsx1	1.87	7.69	Predicted values are identical
Terminates_Lo1	fkh	1.67	7.69	Predicted values are identical
Terminates_Lo1	Camta	1.65	7.69	Predicted values are identical
Terminates_Lo1	fru	1.63	7.69	Predicted values are identical
Terminates_Lo1	CG34340	1.38	7.69	Predicted values are identical
Terminates_Lo1	tup	1.38	7.69	Predicted values are identical
Terminates_Lo1	ey	1.3	7.69	Predicted values are identical
Terminates_Lo1	dac	1.28	7.69	Predicted values are identical
Terminates_Lo1	ham	1.06	7.69	Predicted values are identical
Terminates_Lo1	bsh	1.01	7.69	Predicted values are identical
Terminates_Lo1	vdDpp.vdOptix	1	7.69	Predicted values are identical
Terminates_Lo1	aop	0.95	7.69	Predicted values are identical
Terminates_Lo1	CG32105	0.87	7.69	Predicted values are identical
Terminates_Lo1	TfAP-2	0.85	7.69	Predicted values are identical
Terminates_Lo1	Vsx2	0.77	7.69	Predicted values are identical
Terminates_Lo1	toy	0.74	7.69	Predicted values are identical
Terminates_Lo1	CG11294	0.73	7.69	Predicted values are identical
Terminates_Lo1	dan	0.71	7.69	Predicted values are identical
Terminates_Lo1	Lim3	0.68	7.69	Predicted values are identical
Terminates_Lo1	noc	0.62	7.69	Predicted values are identical
Terminates_Lo1	tj	0.57	7.69	Predicted values are identical
Terminates_Lo1	RunxB	0.49	7.69	Predicted values are identical
Terminates_Lo1	SoxN	0.46	7.69	Predicted values are identical
Terminates_Lo1	pdm3	0.4	7.69	Predicted values are identical
Terminates_Lo1	dve	0.35	7.69	Predicted values are identical
Terminates_Lo1	oc	0.33	7.69	Predicted values are identical
Terminates_Lo1	CG9932	0.23	7.69	Predicted values are identical
Terminates_Lo4	scro	5.99	11.54	Predicted values are identical
Terminates_Lo4	Camta	5.2	11.54	Predicted values are identical
Terminates_Lo4	aop	4.63	11.54	Predicted values are identical
Terminates_Lo4	fkh	4.44	11.54	Predicted values are identical
Terminates_Lo4	luna	2.4	11.54	Predicted values are identical
Terminates_Lo4	Dll	2.15	11.54	Predicted values are identical
Terminates_Lo4	hth	1.49	11.54	Predicted values are identical
Terminates_Lo4	apt	1.44	11.54	Predicted values are identical
Terminates_Lo4	D	1.39	11.54	Predicted values are identical
Terminates_Lo4	mirr	1.38	11.54	Predicted values are identical
Terminates_Lo4	whole_OPC	1.33	11.54	Predicted values are identical
Terminates_Lo4	Sox21b	1.19	11.54	Predicted values are identical
Terminates_Lo4	bsh	1.1	11.54	Predicted values are identical
Terminates_Lo4	CG32532	1	11.54	Predicted values are identical
Terminates_Lo4	CG11085	0.95	11.54	Predicted values are identical
Terminates_Lo4	TfAP-2	0.84	11.54	Predicted values are identical
Terminates_Lo4	ct	0.81	11.54	Predicted values are identical
Terminates_Lo4	bi	0.63	11.54	Predicted values are identical
Terminates_Lo4	CG9932	0.62	11.54	Predicted values are identical
Terminates_Lo4	CG43689	0.59	11.54	Predicted values are identical
Terminates_Lo4	toy	0.5	11.54	Predicted values are identical
Terminates_Lo4	pros	0.48	11.54	Predicted values are identical
Terminates_Lo4	dac	0.42	11.54	Predicted values are identical
Terminates_Lo4	Ets65A	0.34	11.54	Predicted values are identical
Terminates_Lo4	run	0.31	11.54	Predicted values are identical
Terminates_Lo4	RunxB	0.28	11.54	Predicted values are identical
Terminates_Lo4	erm	0.25	11.54	Predicted values are identical
Terminates_Lo4	Stat92E	0.2	11.54	Predicted values are identical
Terminates_Lo4	Hmx	0.17	11.54	Predicted values are identical
Terminates_Lo4	Vsx2	0.14	11.54	Predicted values are identical
Terminates_Lo5	ap	7.8	11.54	Predicted values are identical
Terminates_Lo5	erm	7.66	11.54	Predicted values are identical
Terminates_Lo5	Vsx2	4.93	11.54	Predicted values are identical
Terminates_Lo5	toy	4.57	11.54	Predicted values are identical
Terminates_Lo5	Sox102F	4.1	11.54	Predicted values are identical
Terminates_Lo5	Vsx1	3.98	11.54	Predicted values are identical
Terminates_Lo5	Lim3	3.2	11.54	Predicted values are identical
Terminates_Lo5	br	2.52	11.54	Predicted values are identical
Terminates_Lo5	CG11085	2.29	11.54	Predicted values are identical
Terminates_Lo5	CG32105	2.21	11.54	Predicted values are identical
Terminates_Lo5	sim	1.75	11.54	Predicted values are identical
Terminates_Lo5	ey	1.73	11.54	Predicted values are identical
Terminates_Lo5	bab2	1.7	11.54	Predicted values are identical
Terminates_Lo5	aop	1.63	11.54	Predicted values are identical
Terminates_Lo5	foxo	1.53	11.54	Predicted values are identical
Terminates_Lo5	dm	1.53	11.54	Predicted values are identical
Terminates_Lo5	RunxB	1.42	11.54	Predicted values are identical
Terminates_Lo5	svp	1.41	11.54	Predicted values are identical
Terminates_Lo5	Camta	1.4	11.54	Predicted values are identical
Terminates_Lo5	elB	1.38	11.54	Predicted values are identical
Terminates_Lo5	ham	1.34	11.54	Predicted values are identical
Terminates_Lo5	CG34340	1.31	11.54	Predicted values are identical
Terminates_Lo5	bi	1.29	11.54	Predicted values are identical
Terminates_Lo5	sr	1.24	11.54	Predicted values are identical
Terminates_Lo5	tj	1.06	11.54	Predicted values are identical
Terminates_Lo5	hbn	1.01	11.54	Predicted values are identical
Terminates_Lo5	tup	1	11.54	Predicted values are identical
Terminates_Lo5	bsh	1	11.54	Predicted values are identical
Terminates_Lo5	fd59A	1	11.54	Predicted values are identical
Terminates_Lo5	pros	0.96	11.54	Predicted values are identical
sends_synaptic_output_to_region_M1	dve	2.9	19.23	Predicted values are identical
sends_synaptic_output_to_region_M1	Vsx1	1.7	19.23	Predicted values are identical
sends_synaptic_output_to_region_M1	CG9650	1.66	19.23	Predicted values are identical
sends_synaptic_output_to_region_M1	ap	1.5	19.23	Predicted values are identical
sends_synaptic_output_to_region_M1	CG32105	1.26	19.23	Predicted values are identical
sends_synaptic_output_to_region_M1	tj	1.22	19.23	Predicted values are identical
sends_synaptic_output_to_region_M1	mirr	1.19	19.23	Predicted values are identical
sends_synaptic_output_to_region_M1	run	1.02	19.23	Predicted values are identical
sends_synaptic_output_to_region_M1	ct	0.85	19.23	Predicted values are identical
sends_synaptic_output_to_region_M1	CG9932	0.84	19.23	Predicted values are identical
sends_synaptic_output_to_region_M1	fkh	0.79	19.23	Predicted values are identical
sends_synaptic_output_to_region_M1	erm	0.65	19.23	Predicted values are identical
sends_synaptic_output_to_region_M1	vOptix	0.58	19.23	Predicted values are identical
sends_synaptic_output_to_region_M1	dac	0.5	19.23	Predicted values are identical
sends_synaptic_output_to_region_M1	bab1	0.48	19.23	Predicted values are identical
sends_synaptic_output_to_region_M1	br	0.47	19.23	Predicted values are identical
sends_synaptic_output_to_region_M1	Awh	0.44	19.23	Predicted values are identical
sends_synaptic_output_to_region_M1	ham	0.43	19.23	Predicted values are identical
sends_synaptic_output_to_region_M1	dan	0.36	19.23	Predicted values are identical
sends_synaptic_output_to_region_M1	hbn	0.36	19.23	Predicted values are identical
sends_synaptic_output_to_region_M1	CG4328	0.35	19.23	Predicted values are identical
sends_synaptic_output_to_region_M1	dm	0.33	19.23	Predicted values are identical
sends_synaptic_output_to_region_M1	fd59A	0.2	19.23	Predicted values are identical
sends_synaptic_output_to_region_M1	bsh	0.15	19.23	Predicted values are identical
sends_synaptic_output_to_region_M1	NK7.1	0.04	19.23	Predicted values are identical
sends_synaptic_output_to_region_M1	vDpp	0	19.23	Predicted values are identical
sends_synaptic_output_to_region_M1	vdDpp	0	19.23	Predicted values are identical
sends_synaptic_output_to_region_M1	dDpp	0	19.23	Predicted values are identical
sends_synaptic_output_to_region_M1	vDpp.vOptix	0	19.23	Predicted values are identical
sends_synaptic_output_to_region_M1	vdDpp.vdOptix	0	19.23	Predicted values are identical
sends_synaptic_output_to_region_M2	mirr	9.2	20	Predicted values are identical
sends_synaptic_output_to_region_M2	scro	5.04	20	Predicted values are identical
sends_synaptic_output_to_region_M2	ham	4.58	20	Predicted values are identical
sends_synaptic_output_to_region_M2	ct	4.36	20	Predicted values are identical
sends_synaptic_output_to_region_M2	tup	3.42	20	Predicted values are identical
sends_synaptic_output_to_region_M2	bab2	3.33	20	Predicted values are identical
sends_synaptic_output_to_region_M2	aop	2.96	20	Predicted values are identical
sends_synaptic_output_to_region_M2	pdm3	2.12	20	Predicted values are identical
sends_synaptic_output_to_region_M2	CG4328	1.85	20	Predicted values are identical
sends_synaptic_output_to_region_M2	luna	1.8	20	Predicted values are identical
sends_synaptic_output_to_region_M2	sr	1.56	20	Predicted values are identical
sends_synaptic_output_to_region_M2	Hmx	1.53	20	Predicted values are identical
sends_synaptic_output_to_region_M2	foxo	1.45	20	Predicted values are identical
sends_synaptic_output_to_region_M2	dm	1.36	20	Predicted values are identical
sends_synaptic_output_to_region_M2	ap	1.26	20	Predicted values are identical
sends_synaptic_output_to_region_M2	CG43689	1.22	20	Predicted values are identical
sends_synaptic_output_to_region_M2	fru	1.17	20	Predicted values are identical
sends_synaptic_output_to_region_M2	toy	0.72	20	Predicted values are identical
sends_synaptic_output_to_region_M2	CG11294	0.65	20	Predicted values are identical
sends_synaptic_output_to_region_M2	zfh2	0.45	20	Predicted values are identical
sends_synaptic_output_to_region_M2	bi	0.42	20	Predicted values are identical
sends_synaptic_output_to_region_M2	fkh	0.42	20	Predicted values are identical
sends_synaptic_output_to_region_M2	elB	0.33	20	Predicted values are identical
sends_synaptic_output_to_region_M2	Dll	0.32	20	Predicted values are identical
sends_synaptic_output_to_region_M2	vOptix	0.22	20	Predicted values are identical
sends_synaptic_output_to_region_M2	CG9650	0.18	20	Predicted values are identical
sends_synaptic_output_to_region_M2	erm	0.18	20	Predicted values are identical
sends_synaptic_output_to_region_M2	sim	0.15	20	Predicted values are identical
sends_synaptic_output_to_region_M2	CG3726	0.13	20	Predicted values are identical
sends_synaptic_output_to_region_M2	RunxB	0.12	20	Predicted values are identical
sends_synaptic_output_to_region_M3	tup	5.94	36.36	Predicted values are identical
sends_synaptic_output_to_region_M3	vdDpp.vdOptix	3.14	36.36	Predicted values are identical
sends_synaptic_output_to_region_M3	sim	2.88	36.36	Predicted values are identical
sends_synaptic_output_to_region_M3	Lim3	2.86	36.36	Predicted values are identical
sends_synaptic_output_to_region_M3	CG11085	2.74	36.36	Predicted values are identical
sends_synaptic_output_to_region_M3	ap	2.68	36.36	Predicted values are identical
sends_synaptic_output_to_region_M3	br	2.6	36.36	Predicted values are identical
sends_synaptic_output_to_region_M3	ab	2.2	36.36	Predicted values are identical
sends_synaptic_output_to_region_M3	Sox21b	1.53	36.36	Predicted values are identical
sends_synaptic_output_to_region_M3	whole_OPC	1.41	36.36	Predicted values are identical
sends_synaptic_output_to_region_M3	fru	1.35	36.36	Predicted values are identical
sends_synaptic_output_to_region_M3	luna	1.34	36.36	Predicted values are identical
sends_synaptic_output_to_region_M3	ct	1.3	36.36	Predicted values are identical
sends_synaptic_output_to_region_M3	Camta	1.26	36.36	Predicted values are identical
sends_synaptic_output_to_region_M3	CG43689	1.25	36.36	Predicted values are identical
sends_synaptic_output_to_region_M3	CG11294	1.02	36.36	Predicted values are identical
sends_synaptic_output_to_region_M3	vdOptix.vdVsx	1	36.36	Predicted values are identical
sends_synaptic_output_to_region_M3	bab1	0.93	36.36	Predicted values are identical
sends_synaptic_output_to_region_M3	mirr	0.81	36.36	Predicted values are identical
sends_synaptic_output_to_region_M3	SoxN	0.8	36.36	Predicted values are identical
sends_synaptic_output_to_region_M3	fkh	0.73	36.36	Predicted values are identical
sends_synaptic_output_to_region_M3	hbn	0.66	36.36	Predicted values are identical
sends_synaptic_output_to_region_M3	Stat92E	0.62	36.36	Predicted values are identical
sends_synaptic_output_to_region_M3	ham	0.56	36.36	Predicted values are identical
sends_synaptic_output_to_region_M3	CG9650	0.37	36.36	Predicted values are identical
sends_synaptic_output_to_region_M3	erm	0.35	36.36	Predicted values are identical
sends_synaptic_output_to_region_M3	D	0.32	36.36	Predicted values are identical
sends_synaptic_output_to_region_M3	bi	0.11	36.36	Predicted values are identical
sends_synaptic_output_to_region_M3	vvl	0.1	36.36	Predicted values are identical
sends_synaptic_output_to_region_M3	vOptix	0.08	36.36	Predicted values are identical
sends_synaptic_output_to_region_M4	ct	6.4	18.18	Predicted values are identical
sends_synaptic_output_to_region_M4	dac	2.27	18.18	Predicted values are identical
sends_synaptic_output_to_region_M4	foxo	2.11	18.18	Predicted values are identical
sends_synaptic_output_to_region_M4	br	1.7	18.18	Predicted values are identical
sends_synaptic_output_to_region_M4	CG43689	1.69	18.18	Predicted values are identical
sends_synaptic_output_to_region_M4	mirr	1.57	18.18	Predicted values are identical
sends_synaptic_output_to_region_M4	aop	1.54	18.18	Predicted values are identical
sends_synaptic_output_to_region_M4	sim	1.51	18.18	Predicted values are identical
sends_synaptic_output_to_region_M4	dan	1.42	18.18	Predicted values are identical
sends_synaptic_output_to_region_M4	Awh	1.41	18.18	Predicted values are identical
sends_synaptic_output_to_region_M4	fru	1.4	18.18	Predicted values are identical
sends_synaptic_output_to_region_M4	pdm3	1.36	18.18	Predicted values are identical
sends_synaptic_output_to_region_M4	Stat92E	1.32	18.18	Predicted values are identical
sends_synaptic_output_to_region_M4	Ets65A	1.31	18.18	Predicted values are identical
sends_synaptic_output_to_region_M4	CG34340	1.17	18.18	Predicted values are identical
sends_synaptic_output_to_region_M4	tsh	1.06	18.18	Predicted values are identical
sends_synaptic_output_to_region_M4	CG9650	0.95	18.18	Predicted values are identical
sends_synaptic_output_to_region_M4	Hmx	0.91	18.18	Predicted values are identical
sends_synaptic_output_to_region_M4	bi	0.89	18.18	Predicted values are identical
sends_synaptic_output_to_region_M4	kn	0.7	18.18	Predicted values are identical
sends_synaptic_output_to_region_M4	luna	0.69	18.18	Predicted values are identical
sends_synaptic_output_to_region_M4	erm	0.56	18.18	Predicted values are identical
sends_synaptic_output_to_region_M4	ham	0.54	18.18	Predicted values are identical
sends_synaptic_output_to_region_M4	tj	0.37	18.18	Predicted values are identical
sends_synaptic_output_to_region_M4	bab2	0.29	18.18	Predicted values are identical
sends_synaptic_output_to_region_M4	zfh1	0.29	18.18	Predicted values are identical
sends_synaptic_output_to_region_M4	fd59A	0.11	18.18	Predicted values are identical
sends_synaptic_output_to_region_M4	ap	0.03	18.18	Predicted values are identical
sends_synaptic_output_to_region_M4	vDpp	0	18.18	Predicted values are identical
sends_synaptic_output_to_region_M4	vdDpp	0	18.18	Predicted values are identical
sends_synaptic_output_to_region_M5	noc	8.24	16	Predicted values are identical
sends_synaptic_output_to_region_M5	D	2.63	16	Predicted values are identical
sends_synaptic_output_to_region_M5	Sox21b	2.57	16	Predicted values are identical
sends_synaptic_output_to_region_M5	zfh2	2.13	16	Predicted values are identical
sends_synaptic_output_to_region_M5	TfAP-2	2.13	16	Predicted values are identical
sends_synaptic_output_to_region_M5	RunxB	2.07	16	Predicted values are identical
sends_synaptic_output_to_region_M5	mirr	1.59	16	Predicted values are identical
sends_synaptic_output_to_region_M5	dac	1.52	16	Predicted values are identical
sends_synaptic_output_to_region_M5	CG11085	1.47	16	Predicted values are identical
sends_synaptic_output_to_region_M5	whole_OPC	1.08	16	Predicted values are identical
sends_synaptic_output_to_region_M5	vdOptix.vdVsx	1	16	Predicted values are identical
sends_synaptic_output_to_region_M5	dmrt99B	0.99	16	Predicted values are identical
sends_synaptic_output_to_region_M5	Stat92E	0.92	16	Predicted values are identical
sends_synaptic_output_to_region_M5	oc	0.85	16	Predicted values are identical
sends_synaptic_output_to_region_M5	dan	0.85	16	Predicted values are identical
sends_synaptic_output_to_region_M5	lov	0.82	16	Predicted values are identical
sends_synaptic_output_to_region_M5	elB	0.74	16	Predicted values are identical
sends_synaptic_output_to_region_M5	bi	0.68	16	Predicted values are identical
sends_synaptic_output_to_region_M5	sim	0.67	16	Predicted values are identical
sends_synaptic_output_to_region_M5	apt	0.64	16	Predicted values are identical
sends_synaptic_output_to_region_M5	fd59A	0.61	16	Predicted values are identical
sends_synaptic_output_to_region_M5	CG9932	0.6	16	Predicted values are identical
sends_synaptic_output_to_region_M5	toy	0.48	16	Predicted values are identical
sends_synaptic_output_to_region_M5	NK7.1	0.21	16	Predicted values are identical
sends_synaptic_output_to_region_M5	ey	0.13	16	Predicted values are identical
sends_synaptic_output_to_region_M5	fru	0.06	16	Predicted values are identical
sends_synaptic_output_to_region_M5	CG11294	0.05	16	Predicted values are identical
sends_synaptic_output_to_region_M5	tsh	0.01	16	Predicted values are identical
sends_synaptic_output_to_region_M5	Awh	0	16	Predicted values are identical
sends_synaptic_output_to_region_M5	vDpp	0	16	Predicted values are identical
sends_synaptic_output_to_region_M6	TfAP-2	5.84	12.5	Predicted values are identical
sends_synaptic_output_to_region_M6	elB	3.54	12.5	Predicted values are identical
sends_synaptic_output_to_region_M6	hth	3.18	12.5	Predicted values are identical
sends_synaptic_output_to_region_M6	bab2	3.11	12.5	Predicted values are identical
sends_synaptic_output_to_region_M6	dm	2.78	12.5	Predicted values are identical
sends_synaptic_output_to_region_M6	vvl	2.27	12.5	Predicted values are identical
sends_synaptic_output_to_region_M6	pdm3	2.23	12.5	Predicted values are identical
sends_synaptic_output_to_region_M6	luna	2	12.5	Predicted values are identical
sends_synaptic_output_to_region_M6	CG3726	1.9	12.5	Predicted values are identical
sends_synaptic_output_to_region_M6	Hmx	1.59	12.5	Predicted values are identical
sends_synaptic_output_to_region_M6	oc	1.28	12.5	Predicted values are identical
sends_synaptic_output_to_region_M6	noc	1.28	12.5	Predicted values are identical
sends_synaptic_output_to_region_M6	bsh	1.12	12.5	Predicted values are identical
sends_synaptic_output_to_region_M6	lov	1.12	12.5	Predicted values are identical
sends_synaptic_output_to_region_M6	Dll	1	12.5	Predicted values are identical
sends_synaptic_output_to_region_M6	ct	1	12.5	Predicted values are identical
sends_synaptic_output_to_region_M6	sim	0.96	12.5	Predicted values are identical
sends_synaptic_output_to_region_M6	bab1	0.95	12.5	Predicted values are identical
sends_synaptic_output_to_region_M6	SoxN	0.86	12.5	Predicted values are identical
sends_synaptic_output_to_region_M6	CG11085	0.83	12.5	Predicted values are identical
sends_synaptic_output_to_region_M6	ey	0.79	12.5	Predicted values are identical
sends_synaptic_output_to_region_M6	CG43689	0.7	12.5	Predicted values are identical
sends_synaptic_output_to_region_M6	CG34340	0.65	12.5	Predicted values are identical
sends_synaptic_output_to_region_M6	Lim3	0.64	12.5	Predicted values are identical
sends_synaptic_output_to_region_M6	dmrt99B	0.6	12.5	Predicted values are identical
sends_synaptic_output_to_region_M6	zfh2	0.57	12.5	Predicted values are identical
sends_synaptic_output_to_region_M6	pros	0.5	12.5	Predicted values are identical
sends_synaptic_output_to_region_M6	hbn	0.45	12.5	Predicted values are identical
sends_synaptic_output_to_region_M6	Stat92E	0.35	12.5	Predicted values are identical
sends_synaptic_output_to_region_M6	ap	0.31	12.5	Predicted values are identical
sends_synaptic_output_to_region_M8	Sox21b	4.66	17.39	Predicted values are identical
sends_synaptic_output_to_region_M8	D	4.27	17.39	Predicted values are identical
sends_synaptic_output_to_region_M8	Sox102F	4.26	17.39	Predicted values are identical
sends_synaptic_output_to_region_M8	toy	3.98	17.39	Predicted values are identical
sends_synaptic_output_to_region_M8	lov	3.73	17.39	Predicted values are identical
sends_synaptic_output_to_region_M8	ey	3.38	17.39	Predicted values are identical
sends_synaptic_output_to_region_M8	SoxN	3.16	17.39	Predicted values are identical
sends_synaptic_output_to_region_M8	erm	2.97	17.39	Predicted values are identical
sends_synaptic_output_to_region_M8	foxo	2.75	17.39	Predicted values are identical
sends_synaptic_output_to_region_M8	CG34340	2.29	17.39	Predicted values are identical
sends_synaptic_output_to_region_M8	hth	2.12	17.39	Predicted values are identical
sends_synaptic_output_to_region_M8	run	1.71	17.39	Predicted values are identical
sends_synaptic_output_to_region_M8	hbn	1.71	17.39	Predicted values are identical
sends_synaptic_output_to_region_M8	Stat92E	1.7	17.39	Predicted values are identical
sends_synaptic_output_to_region_M8	bi	1.61	17.39	Predicted values are identical
sends_synaptic_output_to_region_M8	sr	1.49	17.39	Predicted values are identical
sends_synaptic_output_to_region_M8	ham	1.17	17.39	Predicted values are identical
sends_synaptic_output_to_region_M8	CG11085	1.05	17.39	Predicted values are identical
sends_synaptic_output_to_region_M8	vvl	1	17.39	Predicted values are identical
sends_synaptic_output_to_region_M8	vDpp.vOptix	1	17.39	Predicted values are identical
sends_synaptic_output_to_region_M8	vOptix	1	17.39	Predicted values are identical
sends_synaptic_output_to_region_M8	tsh	0.9	17.39	Predicted values are identical
sends_synaptic_output_to_region_M8	scro	0.89	17.39	Predicted values are identical
sends_synaptic_output_to_region_M8	aop	0.79	17.39	Predicted values are identical
sends_synaptic_output_to_region_M8	sim	0.76	17.39	Predicted values are identical
sends_synaptic_output_to_region_M8	tj	0.74	17.39	Predicted values are identical
sends_synaptic_output_to_region_M8	dve	0.7	17.39	Predicted values are identical
sends_synaptic_output_to_region_M8	CG4328	0.66	17.39	Predicted values are identical
sends_synaptic_output_to_region_M8	ap	0.65	17.39	Predicted values are identical
sends_synaptic_output_to_region_M8	CG3726	0.61	17.39	Predicted values are identical
sends_synaptic_output_to_region_M9	TfAP-2	6.56	13.04	Predicted values are identical
sends_synaptic_output_to_region_M9	danr	6.49	13.04	Predicted values are identical
sends_synaptic_output_to_region_M9	fru	6.31	13.04	Predicted values are identical
sends_synaptic_output_to_region_M9	erm	4.97	13.04	Predicted values are identical
sends_synaptic_output_to_region_M9	CG43689	4.73	13.04	Predicted values are identical
sends_synaptic_output_to_region_M9	SoxN	3.47	13.04	Predicted values are identical
sends_synaptic_output_to_region_M9	aop	3.36	13.04	Predicted values are identical
sends_synaptic_output_to_region_M9	ct	3	13.04	Predicted values are identical
sends_synaptic_output_to_region_M9	Ets65A	2.74	13.04	Predicted values are identical
sends_synaptic_output_to_region_M9	Stat92E	2.27	13.04	Predicted values are identical
sends_synaptic_output_to_region_M9	CG3726	2.26	13.04	Predicted values are identical
sends_synaptic_output_to_region_M9	luna	2.2	13.04	Predicted values are identical
sends_synaptic_output_to_region_M9	fd59A	2.17	13.04	Predicted values are identical
sends_synaptic_output_to_region_M9	ab	1.97	13.04	Predicted values are identical
sends_synaptic_output_to_region_M9	oc	1.76	13.04	Predicted values are identical
sends_synaptic_output_to_region_M9	ap	1.56	13.04	Predicted values are identical
sends_synaptic_output_to_region_M9	elB	1.39	13.04	Predicted values are identical
sends_synaptic_output_to_region_M9	hbn	1.22	13.04	Predicted values are identical
sends_synaptic_output_to_region_M9	bab2	1.13	13.04	Predicted values are identical
sends_synaptic_output_to_region_M9	apt	1.11	13.04	Predicted values are identical
sends_synaptic_output_to_region_M9	CG9932	1.11	13.04	Predicted values are identical
sends_synaptic_output_to_region_M9	CG11085	1.07	13.04	Predicted values are identical
sends_synaptic_output_to_region_M9	tj	1.06	13.04	Predicted values are identical
sends_synaptic_output_to_region_M9	hth	1	13.04	Predicted values are identical
sends_synaptic_output_to_region_M9	lov	0.97	13.04	Predicted values are identical
sends_synaptic_output_to_region_M9	dan	0.91	13.04	Predicted values are identical
sends_synaptic_output_to_region_M9	sim	0.83	13.04	Predicted values are identical
sends_synaptic_output_to_region_M9	whole_OPC	0.8	13.04	Predicted values are identical
sends_synaptic_output_to_region_M9	dve	0.68	13.04	Predicted values are identical
sends_synaptic_output_to_region_M9	CG11294	0.67	13.04	Predicted values are identical
sends_synaptic_output_to_region_M10	scro	2.93	8	Predicted values are identical
sends_synaptic_output_to_region_M10	aop	2.42	8	Predicted values are identical
sends_synaptic_output_to_region_M10	ey	2.17	8	Predicted values are identical
sends_synaptic_output_to_region_M10	tj	2.09	8	Predicted values are identical
sends_synaptic_output_to_region_M10	foxo	2.08	8	Predicted values are identical
sends_synaptic_output_to_region_M10	hbn	1.97	8	Predicted values are identical
sends_synaptic_output_to_region_M10	oc	1.86	8	Predicted values are identical
sends_synaptic_output_to_region_M10	fkh	1.75	8	Predicted values are identical
sends_synaptic_output_to_region_M10	luna	1.66	8	Predicted values are identical
sends_synaptic_output_to_region_M10	dan	1.65	8	Predicted values are identical
sends_synaptic_output_to_region_M10	CG4328	1.52	8	Predicted values are identical
sends_synaptic_output_to_region_M10	CG34340	1.47	8	Predicted values are identical
sends_synaptic_output_to_region_M10	br	1.41	8	Predicted values are identical
sends_synaptic_output_to_region_M10	NK7.1	1.38	8	Predicted values are identical
sends_synaptic_output_to_region_M10	CG11085	1.35	8	Predicted values are identical
sends_synaptic_output_to_region_M10	fd59A	1.32	8	Predicted values are identical
sends_synaptic_output_to_region_M10	svp	1.3	8	Predicted values are identical
sends_synaptic_output_to_region_M10	erm	1.29	8	Predicted values are identical
sends_synaptic_output_to_region_M10	dmrt99B	1.2	8	Predicted values are identical
sends_synaptic_output_to_region_M10	mirr	1.19	8	Predicted values are identical
sends_synaptic_output_to_region_M10	vdDpp.vdOptix	1	8	Predicted values are identical
sends_synaptic_output_to_region_M10	CG9650	0.94	8	Predicted values are identical
sends_synaptic_output_to_region_M10	sim	0.94	8	Predicted values are identical
sends_synaptic_output_to_region_M10	ct	0.93	8	Predicted values are identical
sends_synaptic_output_to_region_M10	elB	0.9	8	Predicted values are identical
sends_synaptic_output_to_region_M10	dm	0.87	8	Predicted values are identical
sends_synaptic_output_to_region_M10	dve	0.87	8	Predicted values are identical
sends_synaptic_output_to_region_M10	Vsx1	0.76	8	Predicted values are identical
sends_synaptic_output_to_region_M10	tup	0.76	8	Predicted values are identical
sends_synaptic_output_to_region_M10	CG11294	0.75	8	Predicted values are identical
sends_synaptic_output_to_region_Lop3	scro	1.92	0	Predicted values are identical
sends_synaptic_output_to_region_Lop3	Sox21b	1.66	0	Predicted values are identical
sends_synaptic_output_to_region_Lop3	CG32105	1.61	0	Predicted values are identical
sends_synaptic_output_to_region_Lop3	kn	1.42	0	Predicted values are identical
sends_synaptic_output_to_region_Lop3	tup	1.41	0	Predicted values are identical
sends_synaptic_output_to_region_Lop3	ap	1.41	0	Predicted values are identical
sends_synaptic_output_to_region_Lop3	Dll	1.37	0	Predicted values are identical
sends_synaptic_output_to_region_Lop3	zfh2	1.28	0	Predicted values are identical
sends_synaptic_output_to_region_Lop3	RunxB	1.24	0	Predicted values are identical
sends_synaptic_output_to_region_Lop3	toy	1	0	Predicted values are identical
sends_synaptic_output_to_region_Lop3	Hmx	1	0	Predicted values are identical
sends_synaptic_output_to_region_Lop3	Stat92E	1	0	Predicted values are identical
sends_synaptic_output_to_region_Lop3	pdm3	1	0	Predicted values are identical
sends_synaptic_output_to_region_Lop3	erm	0.9	0	Predicted values are identical
sends_synaptic_output_to_region_Lop3	bi	0.87	0	Predicted values are identical
sends_synaptic_output_to_region_Lop3	hth	0.54	0	Predicted values are identical
sends_synaptic_output_to_region_Lop3	fru	0.54	0	Predicted values are identical
sends_synaptic_output_to_region_Lop3	sr	0.48	0	Predicted values are identical
sends_synaptic_output_to_region_Lop3	hbn	0.47	0	Predicted values are identical
sends_synaptic_output_to_region_Lop3	CG9650	0.3	0	Predicted values are identical
sends_synaptic_output_to_region_Lop3	sim	0.28	0	Predicted values are identical
sends_synaptic_output_to_region_Lop3	run	0.28	0	Predicted values are identical
sends_synaptic_output_to_region_Lop3	TfAP-2	0.26	0	Predicted values are identical
sends_synaptic_output_to_region_Lop3	vdVsx	0.15	0	Predicted values are identical
sends_synaptic_output_to_region_Lop3	mirr	0.1	0	Predicted values are identical
sends_synaptic_output_to_region_Lop3	Ets65A	0.1	0	Predicted values are identical
sends_synaptic_output_to_region_Lop3	CG3726	0.07	0	Predicted values are identical
sends_synaptic_output_to_region_Lop3	CG43689	0.03	0	Predicted values are identical
sends_synaptic_output_to_region_Lop3	dan	0.01	0	Predicted values are identical
sends_synaptic_output_to_region_Lop3	danr	0.01	0	Predicted values are identical
sends_synaptic_output_to_region_Lop4	br	2.12	0	Predicted values are identical
sends_synaptic_output_to_region_Lop4	Dll	2	0	Predicted values are identical
sends_synaptic_output_to_region_Lop4	fkh	1.7	0	Predicted values are identical
sends_synaptic_output_to_region_Lop4	vvl	1.6	0	Predicted values are identical
sends_synaptic_output_to_region_Lop4	erm	1.43	0	Predicted values are identical
sends_synaptic_output_to_region_Lop4	Sox102F	1.42	0	Predicted values are identical
sends_synaptic_output_to_region_Lop4	mirr	1.41	0	Predicted values are identical
sends_synaptic_output_to_region_Lop4	CG43689	1.41	0	Predicted values are identical
sends_synaptic_output_to_region_Lop4	CG3726	1.41	0	Predicted values are identical
sends_synaptic_output_to_region_Lop4	lov	1.4	0	Predicted values are identical
sends_synaptic_output_to_region_Lop4	Sox21b	1.39	0	Predicted values are identical
sends_synaptic_output_to_region_Lop4	Vsx2	1.37	0	Predicted values are identical
sends_synaptic_output_to_region_Lop4	vdOptix.vdVsx	1.3	0	Predicted values are identical
sends_synaptic_output_to_region_Lop4	CG32105	1.25	0	Predicted values are identical
sends_synaptic_output_to_region_Lop4	CG11085	1.23	0	Predicted values are identical
sends_synaptic_output_to_region_Lop4	TfAP-2	1.15	0	Predicted values are identical
sends_synaptic_output_to_region_Lop4	kn	1.04	0	Predicted values are identical
sends_synaptic_output_to_region_Lop4	danr	1	0	Predicted values are identical
sends_synaptic_output_to_region_Lop4	scro	1	0	Predicted values are identical
sends_synaptic_output_to_region_Lop4	fd59A	1	0	Predicted values are identical
sends_synaptic_output_to_region_Lop4	CG9650	1	0	Predicted values are identical
sends_synaptic_output_to_region_Lop4	ab	1	0	Predicted values are identical
sends_synaptic_output_to_region_Lop4	elB	1	0	Predicted values are identical
sends_synaptic_output_to_region_Lop4	tj	1	0	Predicted values are identical
sends_synaptic_output_to_region_Lop4	CG11294	1	0	Predicted values are identical
sends_synaptic_output_to_region_Lop4	apt	0.95	0	Predicted values are identical
sends_synaptic_output_to_region_Lop4	noc	0.92	0	Predicted values are identical
sends_synaptic_output_to_region_Lop4	aop	0.81	0	Predicted values are identical
sends_synaptic_output_to_region_Lop4	oc	0.65	0	Predicted values are identical
sends_synaptic_output_to_region_Lop4	ap	0.46	0	Predicted values are identical
sends_synaptic_output_to_region_Lo1	sim	10.49	19.23	Predicted values are identical
sends_synaptic_output_to_region_Lo1	CG11085	6.63	19.23	Predicted values are identical
sends_synaptic_output_to_region_Lo1	aop	6.55	19.23	Predicted values are identical
sends_synaptic_output_to_region_Lo1	bi	4.59	19.23	Predicted values are identical
sends_synaptic_output_to_region_Lo1	ap	4.44	19.23	Predicted values are identical
sends_synaptic_output_to_region_Lo1	sr	3.86	19.23	Predicted values are identical
sends_synaptic_output_to_region_Lo1	SoxN	3.4	19.23	Predicted values are identical
sends_synaptic_output_to_region_Lo1	luna	2.92	19.23	Predicted values are identical
sends_synaptic_output_to_region_Lo1	dac	2.75	19.23	Predicted values are identical
sends_synaptic_output_to_region_Lo1	dm	2.63	19.23	Predicted values are identical
sends_synaptic_output_to_region_Lo1	scro	2.09	19.23	Predicted values are identical
sends_synaptic_output_to_region_Lo1	fd59A	1.8	19.23	Predicted values are identical
sends_synaptic_output_to_region_Lo1	zfh1	1.8	19.23	Predicted values are identical
sends_synaptic_output_to_region_Lo1	fkh	1.79	19.23	Predicted values are identical
sends_synaptic_output_to_region_Lo1	pros	1.75	19.23	Predicted values are identical
sends_synaptic_output_to_region_Lo1	erm	1.68	19.23	Predicted values are identical
sends_synaptic_output_to_region_Lo1	D	1.65	19.23	Predicted values are identical
sends_synaptic_output_to_region_Lo1	TfAP-2	1.6	19.23	Predicted values are identical
sends_synaptic_output_to_region_Lo1	CG9932	1.37	19.23	Predicted values are identical
sends_synaptic_output_to_region_Lo1	hth	1.36	19.23	Predicted values are identical
sends_synaptic_output_to_region_Lo1	vvl	1.36	19.23	Predicted values are identical
sends_synaptic_output_to_region_Lo1	ey	1.3	19.23	Predicted values are identical
sends_synaptic_output_to_region_Lo1	bsh	1.15	19.23	Predicted values are identical
sends_synaptic_output_to_region_Lo1	br	1.03	19.23	Predicted values are identical
sends_synaptic_output_to_region_Lo1	CG34340	1.01	19.23	Predicted values are identical
sends_synaptic_output_to_region_Lo1	ham	1	19.23	Predicted values are identical
sends_synaptic_output_to_region_Lo1	vdDpp.vdOptix	1	19.23	Predicted values are identical
sends_synaptic_output_to_region_Lo1	dDpp.dOptix	1	19.23	Predicted values are identical
sends_synaptic_output_to_region_Lo1	danr	0.92	19.23	Predicted values are identical
sends_synaptic_output_to_region_Lo1	elB	0.87	19.23	Predicted values are identical
sends_synaptic_output_to_region_Lo2	dan	2.43	0	Predicted values are identical
sends_synaptic_output_to_region_Lo2	CG4328	1.77	0	Predicted values are identical
sends_synaptic_output_to_region_Lo2	Stat92E	1.65	0	Predicted values are identical
sends_synaptic_output_to_region_Lo2	vvl	1.58	0	Predicted values are identical
sends_synaptic_output_to_region_Lo2	pros	1.34	0	Predicted values are identical
sends_synaptic_output_to_region_Lo2	svp	1.31	0	Predicted values are identical
sends_synaptic_output_to_region_Lo2	fru	1.29	0	Predicted values are identical
sends_synaptic_output_to_region_Lo2	zfh1	1.11	0	Predicted values are identical
sends_synaptic_output_to_region_Lo2	pdm3	1	0	Predicted values are identical
sends_synaptic_output_to_region_Lo2	dac	1	0	Predicted values are identical
sends_synaptic_output_to_region_Lo2	tup	1	0	Predicted values are identical
sends_synaptic_output_to_region_Lo2	tsh	0.98	0	Predicted values are identical
sends_synaptic_output_to_region_Lo2	hth	0.88	0	Predicted values are identical
sends_synaptic_output_to_region_Lo2	CG32105	0.75	0	Predicted values are identical
sends_synaptic_output_to_region_Lo2	sim	0.7	0	Predicted values are identical
sends_synaptic_output_to_region_Lo2	hbn	0.7	0	Predicted values are identical
sends_synaptic_output_to_region_Lo2	dm	0.58	0	Predicted values are identical
sends_synaptic_output_to_region_Lo2	Sox21b	0.57	0	Predicted values are identical
sends_synaptic_output_to_region_Lo2	dmrt99B	0.5	0	Predicted values are identical
sends_synaptic_output_to_region_Lo2	Ets65A	0.46	0	Predicted values are identical
sends_synaptic_output_to_region_Lo2	tj	0.45	0	Predicted values are identical
sends_synaptic_output_to_region_Lo2	noc	0.44	0	Predicted values are identical
sends_synaptic_output_to_region_Lo2	ct	0.43	0	Predicted values are identical
sends_synaptic_output_to_region_Lo2	RunxB	0.08	0	Predicted values are identical
sends_synaptic_output_to_region_Lo2	kn	0.07	0	Predicted values are identical
sends_synaptic_output_to_region_Lo2	fd59A	0.06	0	Predicted values are identical
sends_synaptic_output_to_region_Lo2	bi	0.04	0	Predicted values are identical
sends_synaptic_output_to_region_Lo2	NK7.1	0	0	Predicted values are identical
sends_synaptic_output_to_region_Lo2	bab1	0	0	Predicted values are identical
sends_synaptic_output_to_region_Lo2	mirr	0	0	Predicted values are identical
sends_synaptic_output_to_region_Lo4	vvl	6.42	20	Predicted values are identical
sends_synaptic_output_to_region_Lo4	bab1	5.22	20	Predicted values are identical
sends_synaptic_output_to_region_Lo4	lov	3.65	20	Predicted values are identical
sends_synaptic_output_to_region_Lo4	RunxB	2.76	20	Predicted values are identical
sends_synaptic_output_to_region_Lo4	pdm3	2.51	20	Predicted values are identical
sends_synaptic_output_to_region_Lo4	dve	2.03	20	Predicted values are identical
sends_synaptic_output_to_region_Lo4	SoxN	1.86	20	Predicted values are identical
sends_synaptic_output_to_region_Lo4	Ets65A	1.8	20	Predicted values are identical
sends_synaptic_output_to_region_Lo4	Dll	1.74	20	Predicted values are identical
sends_synaptic_output_to_region_Lo4	fkh	1.62	20	Predicted values are identical
sends_synaptic_output_to_region_Lo4	bab2	1.61	20	Predicted values are identical
sends_synaptic_output_to_region_Lo4	danr	1.58	20	Predicted values are identical
sends_synaptic_output_to_region_Lo4	hbn	1.45	20	Predicted values are identical
sends_synaptic_output_to_region_Lo4	zfh2	1.33	20	Predicted values are identical
sends_synaptic_output_to_region_Lo4	aop	1.31	20	Predicted values are identical
sends_synaptic_output_to_region_Lo4	apt	1.3	20	Predicted values are identical
sends_synaptic_output_to_region_Lo4	oc	1.29	20	Predicted values are identical
sends_synaptic_output_to_region_Lo4	vdOptix.vdVsx	1.27	20	Predicted values are identical
sends_synaptic_output_to_region_Lo4	tsh	1.24	20	Predicted values are identical
sends_synaptic_output_to_region_Lo4	toy	1.14	20	Predicted values are identical
sends_synaptic_output_to_region_Lo4	whole_OPC	1	20	Predicted values are identical
sends_synaptic_output_to_region_Lo4	bsh	0.97	20	Predicted values are identical
sends_synaptic_output_to_region_Lo4	CG4328	0.92	20	Predicted values are identical
sends_synaptic_output_to_region_Lo4	sim	0.9	20	Predicted values are identical
sends_synaptic_output_to_region_Lo4	erm	0.83	20	Predicted values are identical
sends_synaptic_output_to_region_Lo4	CG11085	0.74	20	Predicted values are identical
sends_synaptic_output_to_region_Lo4	dm	0.59	20	Predicted values are identical
sends_synaptic_output_to_region_Lo4	mirr	0.5	20	Predicted values are identical
sends_synaptic_output_to_region_Lo4	foxo	0.5	20	Predicted values are identical
sends_synaptic_output_to_region_Lo4	dan	0.47	20	Predicted values are identical
sends_synaptic_output_to_region_Lo5	lov	5.94	11.54	Predicted values are identical
sends_synaptic_output_to_region_Lo5	ap	4.92	11.54	Predicted values are identical
sends_synaptic_output_to_region_Lo5	erm	3.45	11.54	Predicted values are identical
sends_synaptic_output_to_region_Lo5	foxo	3.31	11.54	Predicted values are identical
sends_synaptic_output_to_region_Lo5	mirr	2.36	11.54	Predicted values are identical
sends_synaptic_output_to_region_Lo5	zfh2	2.29	11.54	Predicted values are identical
sends_synaptic_output_to_region_Lo5	sim	2.17	11.54	Predicted values are identical
sends_synaptic_output_to_region_Lo5	bi	1.97	11.54	Predicted values are identical
sends_synaptic_output_to_region_Lo5	CG9650	1.77	11.54	Predicted values are identical
sends_synaptic_output_to_region_Lo5	pdm3	1.68	11.54	Predicted values are identical
sends_synaptic_output_to_region_Lo5	tj	1.67	11.54	Predicted values are identical
sends_synaptic_output_to_region_Lo5	CG9932	1.48	11.54	Predicted values are identical
sends_synaptic_output_to_region_Lo5	noc	1.47	11.54	Predicted values are identical
sends_synaptic_output_to_region_Lo5	NK7.1	1.46	11.54	Predicted values are identical
sends_synaptic_output_to_region_Lo5	TfAP-2	1.41	11.54	Predicted values are identical
sends_synaptic_output_to_region_Lo5	run	1.39	11.54	Predicted values are identical
sends_synaptic_output_to_region_Lo5	Lim3	1.35	11.54	Predicted values are identical
sends_synaptic_output_to_region_Lo5	fkh	1.33	11.54	Predicted values are identical
sends_synaptic_output_to_region_Lo5	vvl	1.3	11.54	Predicted values are identical
sends_synaptic_output_to_region_Lo5	bsh	1.07	11.54	Predicted values are identical
sends_synaptic_output_to_region_Lo5	CG32105	1	11.54	Predicted values are identical
sends_synaptic_output_to_region_Lo5	scro	0.9	11.54	Predicted values are identical
sends_synaptic_output_to_region_Lo5	hbn	0.81	11.54	Predicted values are identical
sends_synaptic_output_to_region_Lo5	tup	0.78	11.54	Predicted values are identical
sends_synaptic_output_to_region_Lo5	dmrt99B	0.75	11.54	Predicted values are identical
sends_synaptic_output_to_region_Lo5	ham	0.63	11.54	Predicted values are identical
sends_synaptic_output_to_region_Lo5	toy	0.6	11.54	Predicted values are identical
sends_synaptic_output_to_region_Lo5	svp	0.59	11.54	Predicted values are identical
sends_synaptic_output_to_region_Lo5	elB	0.55	11.54	Predicted values are identical
sends_synaptic_output_to_region_Lo5	fru	0.54	11.54	Predicted values are identical
receives_synaptic_input_in_region_lamina	CG11085	2	0	Predicted values are identical
receives_synaptic_input_in_region_lamina	CG9932	1.96	0	Predicted values are identical
receives_synaptic_input_in_region_lamina	ct	1.95	0	Predicted values are identical
receives_synaptic_input_in_region_lamina	CG43689	1.8	0	Predicted values are identical
receives_synaptic_input_in_region_lamina	aop	1.73	0	Predicted values are identical
receives_synaptic_input_in_region_lamina	scro	1.72	0	Predicted values are identical
receives_synaptic_input_in_region_lamina	foxo	1.46	0	Predicted values are identical
receives_synaptic_input_in_region_lamina	D	1.45	0	Predicted values are identical
receives_synaptic_input_in_region_lamina	Ets65A	1.42	0	Predicted values are identical
receives_synaptic_input_in_region_lamina	hth	1.41	0	Predicted values are identical
receives_synaptic_input_in_region_lamina	sim	1.4	0	Predicted values are identical
receives_synaptic_input_in_region_lamina	run	1.39	0	Predicted values are identical
receives_synaptic_input_in_region_lamina	fru	1.25	0	Predicted values are identical
receives_synaptic_input_in_region_lamina	ey	1.09	0	Predicted values are identical
receives_synaptic_input_in_region_lamina	svp	1	0	Predicted values are identical
receives_synaptic_input_in_region_lamina	dan	1	0	Predicted values are identical
receives_synaptic_input_in_region_lamina	bab2	1	0	Predicted values are identical
receives_synaptic_input_in_region_lamina	Dll	1	0	Predicted values are identical
receives_synaptic_input_in_region_lamina	Vsx2	1	0	Predicted values are identical
receives_synaptic_input_in_region_lamina	ham	1	0	Predicted values are identical
receives_synaptic_input_in_region_lamina	toy	1	0	Predicted values are identical
receives_synaptic_input_in_region_lamina	whole_OPC	1	0	Predicted values are identical
receives_synaptic_input_in_region_lamina	erm	0.84	0	Predicted values are identical
receives_synaptic_input_in_region_lamina	kn	0.73	0	Predicted values are identical
receives_synaptic_input_in_region_lamina	pdm3	0.64	0	Predicted values are identical
receives_synaptic_input_in_region_lamina	mirr	0.54	0	Predicted values are identical
receives_synaptic_input_in_region_lamina	CG9650	0.5	0	Predicted values are identical
receives_synaptic_input_in_region_lamina	zfh2	0.47	0	Predicted values are identical
receives_synaptic_input_in_region_lamina	hbn	0.46	0	Predicted values are identical
receives_synaptic_input_in_region_lamina	Sox102F	0.25	0	Predicted values are identical
receives_synaptic_input_in_region_M1	foxo	3.68	46.15	0.5
receives_synaptic_input_in_region_M1	ap	3.54	46.15	0.5
receives_synaptic_input_in_region_M1	scro	2.86	46.15	0.5
receives_synaptic_input_in_region_M1	TfAP-2	2.5	46.15	0.5
receives_synaptic_input_in_region_M1	kn	2.27	46.15	0.5
receives_synaptic_input_in_region_M1	Sox102F	2.16	46.15	0.5
receives_synaptic_input_in_region_M1	CG3726	2.13	46.15	0.5
receives_synaptic_input_in_region_M1	tj	2.05	46.15	0.5
receives_synaptic_input_in_region_M1	CG11085	1.91	46.15	0.5
receives_synaptic_input_in_region_M1	whole_OPC	1.71	46.15	0.5
receives_synaptic_input_in_region_M1	zfh2	1.67	46.15	0.5
receives_synaptic_input_in_region_M1	vvl	1.64	46.15	0.5
receives_synaptic_input_in_region_M1	dac	1.56	46.15	0.5
receives_synaptic_input_in_region_M1	noc	1	46.15	0.5
receives_synaptic_input_in_region_M1	vDpp.vOptix	1	46.15	0.5
receives_synaptic_input_in_region_M1	zfh1	0.77	46.15	0.5
receives_synaptic_input_in_region_M1	CG34340	0.73	46.15	0.5
receives_synaptic_input_in_region_M1	erm	0.61	46.15	0.5
receives_synaptic_input_in_region_M1	fd59A	0.55	46.15	0.5
receives_synaptic_input_in_region_M1	vdOptix.vdVsx	0.46	46.15	0.5
receives_synaptic_input_in_region_M1	hbn	0.34	46.15	0.5
receives_synaptic_input_in_region_M1	SoxN	0.32	46.15	0.5
receives_synaptic_input_in_region_M1	bab2	0.28	46.15	0.5
receives_synaptic_input_in_region_M1	Vsx2	0.28	46.15	0.5
receives_synaptic_input_in_region_M1	sim	0.24	46.15	0.5
receives_synaptic_input_in_region_M1	dmrt99B	0.2	46.15	0.5
receives_synaptic_input_in_region_M1	toy	0.2	46.15	0.5
receives_synaptic_input_in_region_M1	tsh	0.12	46.15	0.5
receives_synaptic_input_in_region_M1	Lim3	0.06	46.15	0.5
receives_synaptic_input_in_region_M1	vDpp	0	46.15	0.5
receives_synaptic_input_in_region_M2	sr	8.78	16	0.632455532033676
receives_synaptic_input_in_region_M2	dm	7.42	16	0.632455532033676
receives_synaptic_input_in_region_M2	CG11085	5.81	16	0.632455532033676
receives_synaptic_input_in_region_M2	lov	5.51	16	0.632455532033676
receives_synaptic_input_in_region_M2	fkh	5.46	16	0.632455532033676
receives_synaptic_input_in_region_M2	bsh	4.23	16	0.632455532033676
receives_synaptic_input_in_region_M2	aop	4	16	0.632455532033676
receives_synaptic_input_in_region_M2	CG4328	3.57	16	0.632455532033676
receives_synaptic_input_in_region_M2	pdm3	3.55	16	0.632455532033676
receives_synaptic_input_in_region_M2	zfh1	3.46	16	0.632455532033676
receives_synaptic_input_in_region_M2	dan	3.34	16	0.632455532033676
receives_synaptic_input_in_region_M2	fru	2.97	16	0.632455532033676
receives_synaptic_input_in_region_M2	erm	2.72	16	0.632455532033676
receives_synaptic_input_in_region_M2	Vsx2	2.34	16	0.632455532033676
receives_synaptic_input_in_region_M2	TfAP-2	2.33	16	0.632455532033676
receives_synaptic_input_in_region_M2	sim	2.21	16	0.632455532033676
receives_synaptic_input_in_region_M2	tup	2.15	16	0.632455532033676
receives_synaptic_input_in_region_M2	fd59A	1.97	16	0.632455532033676
receives_synaptic_input_in_region_M2	tj	1.96	16	0.632455532033676
receives_synaptic_input_in_region_M2	vOptix	1.93	16	0.632455532033676
receives_synaptic_input_in_region_M2	foxo	1.69	16	0.632455532033676
receives_synaptic_input_in_region_M2	danr	1.65	16	0.632455532033676
receives_synaptic_input_in_region_M2	scro	1.47	16	0.632455532033676
receives_synaptic_input_in_region_M2	CG34340	1.43	16	0.632455532033676
receives_synaptic_input_in_region_M2	run	1.35	16	0.632455532033676
receives_synaptic_input_in_region_M2	bab2	1.29	16	0.632455532033676
receives_synaptic_input_in_region_M2	mirr	1.15	16	0.632455532033676
receives_synaptic_input_in_region_M2	vdDpp.vdOptix	1	16	0.632455532033676
receives_synaptic_input_in_region_M2	dmrt99B	0.92	16	0.632455532033676
receives_synaptic_input_in_region_M2	luna	0.88	16	0.632455532033676
receives_synaptic_input_in_region_M3	dm	4.55	59.09	0.707106781186548
receives_synaptic_input_in_region_M3	luna	3.45	59.09	0.707106781186548
receives_synaptic_input_in_region_M3	SoxN	3.11	59.09	0.707106781186548
receives_synaptic_input_in_region_M3	fkh	2.34	59.09	0.707106781186548
receives_synaptic_input_in_region_M3	Vsx2	2.3	59.09	0.707106781186548
receives_synaptic_input_in_region_M3	vdDpp.vdOptix	1.73	59.09	0.707106781186548
receives_synaptic_input_in_region_M3	CG32532	1.72	59.09	0.707106781186548
receives_synaptic_input_in_region_M3	dve	1.52	59.09	0.707106781186548
receives_synaptic_input_in_region_M3	CG11085	1.11	59.09	0.707106781186548
receives_synaptic_input_in_region_M3	hbn	1.07	59.09	0.707106781186548
receives_synaptic_input_in_region_M3	sr	0.89	59.09	0.707106781186548
receives_synaptic_input_in_region_M3	tup	0.85	59.09	0.707106781186548
receives_synaptic_input_in_region_M3	ab	0.79	59.09	0.707106781186548
receives_synaptic_input_in_region_M3	sim	0.66	59.09	0.707106781186548
receives_synaptic_input_in_region_M3	tj	0.63	59.09	0.707106781186548
receives_synaptic_input_in_region_M3	bab1	0.48	59.09	0.707106781186548
receives_synaptic_input_in_region_M3	vvl	0.45	59.09	0.707106781186548
receives_synaptic_input_in_region_M3	Camta	0.34	59.09	0.707106781186548
receives_synaptic_input_in_region_M3	CG11294	0.31	59.09	0.707106781186548
receives_synaptic_input_in_region_M3	whole_OPC	0.31	59.09	0.707106781186548
receives_synaptic_input_in_region_M3	pdm3	0.27	59.09	0.707106781186548
receives_synaptic_input_in_region_M3	pros	0.21	59.09	0.707106781186548
receives_synaptic_input_in_region_M3	vdOptix.vdVsx	0.09	59.09	0.707106781186548
receives_synaptic_input_in_region_M3	ap	0.02	59.09	0.707106781186548
receives_synaptic_input_in_region_M3	Awh	0	59.09	0.707106781186548
receives_synaptic_input_in_region_M3	vDpp	0	59.09	0.707106781186548
receives_synaptic_input_in_region_M3	vdDpp	0	59.09	0.707106781186548
receives_synaptic_input_in_region_M3	dDpp	0	59.09	0.707106781186548
receives_synaptic_input_in_region_M3	vDpp.vOptix	0	59.09	0.707106781186548
receives_synaptic_input_in_region_M3	dDpp.dOptix	0	59.09	0.707106781186548
receives_synaptic_input_in_region_M4	run	8.76	27.27	0.447213595499958
receives_synaptic_input_in_region_M4	zfh2	5.86	27.27	0.447213595499958
receives_synaptic_input_in_region_M4	fru	5.75	27.27	0.447213595499958
receives_synaptic_input_in_region_M4	CG34340	5.59	27.27	0.447213595499958
receives_synaptic_input_in_region_M4	dmrt99B	5.57	27.27	0.447213595499958
receives_synaptic_input_in_region_M4	Stat92E	4.42	27.27	0.447213595499958
receives_synaptic_input_in_region_M4	ct	4.34	27.27	0.447213595499958
receives_synaptic_input_in_region_M4	toy	3.95	27.27	0.447213595499958
receives_synaptic_input_in_region_M4	luna	3.23	27.27	0.447213595499958
receives_synaptic_input_in_region_M4	mirr	3.06	27.27	0.447213595499958
receives_synaptic_input_in_region_M4	zfh1	2.84	27.27	0.447213595499958
receives_synaptic_input_in_region_M4	danr	2.78	27.27	0.447213595499958
receives_synaptic_input_in_region_M4	br	2.72	27.27	0.447213595499958
receives_synaptic_input_in_region_M4	Ets65A	2.35	27.27	0.447213595499958
receives_synaptic_input_in_region_M4	tup	1.85	27.27	0.447213595499958
receives_synaptic_input_in_region_M4	pdm3	1.59	27.27	0.447213595499958
receives_synaptic_input_in_region_M4	bab1	1.49	27.27	0.447213595499958
receives_synaptic_input_in_region_M4	sr	1.47	27.27	0.447213595499958
receives_synaptic_input_in_region_M4	dm	1.43	27.27	0.447213595499958
receives_synaptic_input_in_region_M4	sim	1.36	27.27	0.447213595499958
receives_synaptic_input_in_region_M4	vvl	1.34	27.27	0.447213595499958
receives_synaptic_input_in_region_M4	CG3726	1.33	27.27	0.447213595499958
receives_synaptic_input_in_region_M4	ap	1.27	27.27	0.447213595499958
receives_synaptic_input_in_region_M4	tj	1.21	27.27	0.447213595499958
receives_synaptic_input_in_region_M4	bab2	0.99	27.27	0.447213595499958
receives_synaptic_input_in_region_M4	CG4328	0.97	27.27	0.447213595499958
receives_synaptic_input_in_region_M4	tsh	0.97	27.27	0.447213595499958
receives_synaptic_input_in_region_M4	CG32532	0.87	27.27	0.447213595499958
receives_synaptic_input_in_region_M4	Camta	0.76	27.27	0.447213595499958
receives_synaptic_input_in_region_M4	RunxB	0.72	27.27	0.447213595499958
receives_synaptic_input_in_region_M5	TfAP-2	5.04	48	0.447213595499958
receives_synaptic_input_in_region_M5	ey	4.96	48	0.447213595499958
receives_synaptic_input_in_region_M5	zfh2	4.11	48	0.447213595499958
receives_synaptic_input_in_region_M5	tj	3.47	48	0.447213595499958
receives_synaptic_input_in_region_M5	Sox21b	3.06	48	0.447213595499958
receives_synaptic_input_in_region_M5	run	2.76	48	0.447213595499958
receives_synaptic_input_in_region_M5	CG9932	2.71	48	0.447213595499958
receives_synaptic_input_in_region_M5	CG11085	2.04	48	0.447213595499958
receives_synaptic_input_in_region_M5	toy	1.67	48	0.447213595499958
receives_synaptic_input_in_region_M5	vOptix	1.41	48	0.447213595499958
receives_synaptic_input_in_region_M5	Stat92E	1.16	48	0.447213595499958
receives_synaptic_input_in_region_M5	CG9650	1.02	48	0.447213595499958
receives_synaptic_input_in_region_M5	CG32532	1	48	0.447213595499958
receives_synaptic_input_in_region_M5	hbn	1	48	0.447213595499958
receives_synaptic_input_in_region_M5	sim	0.99	48	0.447213595499958
receives_synaptic_input_in_region_M5	sr	0.94	48	0.447213595499958
receives_synaptic_input_in_region_M5	svp	0.84	48	0.447213595499958
receives_synaptic_input_in_region_M5	mirr	0.83	48	0.447213595499958
receives_synaptic_input_in_region_M5	luna	0.8	48	0.447213595499958
receives_synaptic_input_in_region_M5	Sox102F	0.68	48	0.447213595499958
receives_synaptic_input_in_region_M5	pros	0.61	48	0.447213595499958
receives_synaptic_input_in_region_M5	noc	0.61	48	0.447213595499958
receives_synaptic_input_in_region_M5	CG32105	0.42	48	0.447213595499958
receives_synaptic_input_in_region_M5	CG11294	0.27	48	0.447213595499958
receives_synaptic_input_in_region_M5	CG34340	0.22	48	0.447213595499958
receives_synaptic_input_in_region_M5	aop	0.14	48	0.447213595499958
receives_synaptic_input_in_region_M5	tsh	0	48	0.447213595499958
receives_synaptic_input_in_region_M5	vDpp	0	48	0.447213595499958
receives_synaptic_input_in_region_M5	vdDpp	0	48	0.447213595499958
receives_synaptic_input_in_region_M5	dDpp	0	48	0.447213595499958
receives_synaptic_input_in_region_M6	dm	6.27	16.67	Predicted values are identical
receives_synaptic_input_in_region_M6	CG9932	3.01	16.67	Predicted values are identical
receives_synaptic_input_in_region_M6	Stat92E	2.96	16.67	Predicted values are identical
receives_synaptic_input_in_region_M6	danr	2.21	16.67	Predicted values are identical
receives_synaptic_input_in_region_M6	hbn	2.19	16.67	Predicted values are identical
receives_synaptic_input_in_region_M6	elB	2.1	16.67	Predicted values are identical
receives_synaptic_input_in_region_M6	TfAP-2	2.02	16.67	Predicted values are identical
receives_synaptic_input_in_region_M6	noc	1.88	16.67	Predicted values are identical
receives_synaptic_input_in_region_M6	foxo	1.64	16.67	Predicted values are identical
receives_synaptic_input_in_region_M6	scro	1.48	16.67	Predicted values are identical
receives_synaptic_input_in_region_M6	dve	1.41	16.67	Predicted values are identical
receives_synaptic_input_in_region_M6	svp	1.32	16.67	Predicted values are identical
receives_synaptic_input_in_region_M6	pdm3	1.25	16.67	Predicted values are identical
receives_synaptic_input_in_region_M6	Vsx1	1.23	16.67	Predicted values are identical
receives_synaptic_input_in_region_M6	hth	1.21	16.67	Predicted values are identical
receives_synaptic_input_in_region_M6	NK7.1	0.95	16.67	Predicted values are identical
receives_synaptic_input_in_region_M6	br	0.73	16.67	Predicted values are identical
receives_synaptic_input_in_region_M6	whole_OPC	0.39	16.67	Predicted values are identical
receives_synaptic_input_in_region_M6	CG11085	0.35	16.67	Predicted values are identical
receives_synaptic_input_in_region_M6	Dll	0.31	16.67	Predicted values are identical
receives_synaptic_input_in_region_M6	kn	0.28	16.67	Predicted values are identical
receives_synaptic_input_in_region_M6	apt	0.24	16.67	Predicted values are identical
receives_synaptic_input_in_region_M6	zfh1	0.19	16.67	Predicted values are identical
receives_synaptic_input_in_region_M6	tj	0.07	16.67	Predicted values are identical
receives_synaptic_input_in_region_M6	CG32105	0.05	16.67	Predicted values are identical
receives_synaptic_input_in_region_M6	Awh	0	16.67	Predicted values are identical
receives_synaptic_input_in_region_M6	vDpp	0	16.67	Predicted values are identical
receives_synaptic_input_in_region_M6	vdDpp	0	16.67	Predicted values are identical
receives_synaptic_input_in_region_M6	dDpp	0	16.67	Predicted values are identical
receives_synaptic_input_in_region_M6	vDpp.vOptix	0	16.67	Predicted values are identical
receives_synaptic_input_in_region_M8	fkh	7.4	17.39	Predicted values are identical
receives_synaptic_input_in_region_M8	D	4.23	17.39	Predicted values are identical
receives_synaptic_input_in_region_M8	Sox21b	3.89	17.39	Predicted values are identical
receives_synaptic_input_in_region_M8	pdm3	2.89	17.39	Predicted values are identical
receives_synaptic_input_in_region_M8	SoxN	2.89	17.39	Predicted values are identical
receives_synaptic_input_in_region_M8	svp	2.36	17.39	Predicted values are identical
receives_synaptic_input_in_region_M8	CG4328	1.9	17.39	Predicted values are identical
receives_synaptic_input_in_region_M8	tsh	1.71	17.39	Predicted values are identical
receives_synaptic_input_in_region_M8	Ets65A	1.57	17.39	Predicted values are identical
receives_synaptic_input_in_region_M8	br	1.36	17.39	Predicted values are identical
receives_synaptic_input_in_region_M8	apt	1.35	17.39	Predicted values are identical
receives_synaptic_input_in_region_M8	CG9650	1.19	17.39	Predicted values are identical
receives_synaptic_input_in_region_M8	dve	1.16	17.39	Predicted values are identical
receives_synaptic_input_in_region_M8	CG32105	1.15	17.39	Predicted values are identical
receives_synaptic_input_in_region_M8	Vsx2	1	17.39	Predicted values are identical
receives_synaptic_input_in_region_M8	bab1	0.93	17.39	Predicted values are identical
receives_synaptic_input_in_region_M8	Camta	0.87	17.39	Predicted values are identical
receives_synaptic_input_in_region_M8	ham	0.75	17.39	Predicted values are identical
receives_synaptic_input_in_region_M8	aop	0.53	17.39	Predicted values are identical
receives_synaptic_input_in_region_M8	CG9932	0.47	17.39	Predicted values are identical
receives_synaptic_input_in_region_M8	zfh2	0.4	17.39	Predicted values are identical
receives_synaptic_input_in_region_M8	ap	0.38	17.39	Predicted values are identical
receives_synaptic_input_in_region_M8	dan	0.31	17.39	Predicted values are identical
receives_synaptic_input_in_region_M8	Dll	0.28	17.39	Predicted values are identical
receives_synaptic_input_in_region_M8	NK7.1	0.18	17.39	Predicted values are identical
receives_synaptic_input_in_region_M8	bab2	0.17	17.39	Predicted values are identical
receives_synaptic_input_in_region_M8	run	0.06	17.39	Predicted values are identical
receives_synaptic_input_in_region_M8	scro	0	17.39	Predicted values are identical
receives_synaptic_input_in_region_M8	Awh	0	17.39	Predicted values are identical
receives_synaptic_input_in_region_M8	CG32532	0	17.39	Predicted values are identical
receives_synaptic_input_in_region_M9	scro	3.91	21.74	Predicted values are identical
receives_synaptic_input_in_region_M9	TfAP-2	3.04	21.74	Predicted values are identical
receives_synaptic_input_in_region_M9	NK7.1	2.89	21.74	Predicted values are identical
receives_synaptic_input_in_region_M9	CG4328	2.57	21.74	Predicted values are identical
receives_synaptic_input_in_region_M9	mirr	2.27	21.74	Predicted values are identical
receives_synaptic_input_in_region_M9	aop	2.22	21.74	Predicted values are identical
receives_synaptic_input_in_region_M9	fd59A	2.19	21.74	Predicted values are identical
receives_synaptic_input_in_region_M9	Ets65A	2.04	21.74	Predicted values are identical
receives_synaptic_input_in_region_M9	danr	1.85	21.74	Predicted values are identical
receives_synaptic_input_in_region_M9	CG32105	1.7	21.74	Predicted values are identical
receives_synaptic_input_in_region_M9	dm	1.54	21.74	Predicted values are identical
receives_synaptic_input_in_region_M9	CG11085	1.35	21.74	Predicted values are identical
receives_synaptic_input_in_region_M9	Dll	1.23	21.74	Predicted values are identical
receives_synaptic_input_in_region_M9	dOptix.dVsx	1	21.74	Predicted values are identical
receives_synaptic_input_in_region_M9	CG11294	0.97	21.74	Predicted values are identical
receives_synaptic_input_in_region_M9	apt	0.84	21.74	Predicted values are identical
receives_synaptic_input_in_region_M9	Camta	0.77	21.74	Predicted values are identical
receives_synaptic_input_in_region_M9	Stat92E	0.73	21.74	Predicted values are identical
receives_synaptic_input_in_region_M9	fru	0.28	21.74	Predicted values are identical
receives_synaptic_input_in_region_M9	ham	0.27	21.74	Predicted values are identical
receives_synaptic_input_in_region_M9	toy	0.24	21.74	Predicted values are identical
receives_synaptic_input_in_region_M9	sr	0.17	21.74	Predicted values are identical
receives_synaptic_input_in_region_M9	kn	0.16	21.74	Predicted values are identical
receives_synaptic_input_in_region_M9	SoxN	0.14	21.74	Predicted values are identical
receives_synaptic_input_in_region_M9	bsh	0.1	21.74	Predicted values are identical
receives_synaptic_input_in_region_M9	sim	0.1	21.74	Predicted values are identical
receives_synaptic_input_in_region_M9	CG32532	0	21.74	Predicted values are identical
receives_synaptic_input_in_region_M9	vDpp	0	21.74	Predicted values are identical
receives_synaptic_input_in_region_M9	vdDpp	0	21.74	Predicted values are identical
receives_synaptic_input_in_region_M9	dDpp	0	21.74	Predicted values are identical
receives_synaptic_input_in_region_M10	CG3726	2.47	0	Predicted values are identical
receives_synaptic_input_in_region_M10	CG11294	2.24	0	Predicted values are identical
receives_synaptic_input_in_region_M10	vdDpp.vdOptix	2.13	0	Predicted values are identical
receives_synaptic_input_in_region_M10	Ets65A	2	0	Predicted values are identical
receives_synaptic_input_in_region_M10	oc	1.98	0	Predicted values are identical
receives_synaptic_input_in_region_M10	tup	1.87	0	Predicted values are identical
receives_synaptic_input_in_region_M10	hbn	1.71	0	Predicted values are identical
receives_synaptic_input_in_region_M10	CG9932	1.7	0	Predicted values are identical
receives_synaptic_input_in_region_M10	dac	1.53	0	Predicted values are identical
receives_synaptic_input_in_region_M10	sim	1.41	0	Predicted values are identical
receives_synaptic_input_in_region_M10	SoxN	1.41	0	Predicted values are identical
receives_synaptic_input_in_region_M10	toy	1.41	0	Predicted values are identical
receives_synaptic_input_in_region_M10	elB	1.41	0	Predicted values are identical
receives_synaptic_input_in_region_M10	zfh2	1.41	0	Predicted values are identical
receives_synaptic_input_in_region_M10	foxo	1.4	0	Predicted values are identical
receives_synaptic_input_in_region_M10	sr	1.36	0	Predicted values are identical
receives_synaptic_input_in_region_M10	dm	1.23	0	Predicted values are identical
receives_synaptic_input_in_region_M10	pros	1.21	0	Predicted values are identical
receives_synaptic_input_in_region_M10	danr	1	0	Predicted values are identical
receives_synaptic_input_in_region_M10	dan	1	0	Predicted values are identical
receives_synaptic_input_in_region_M10	TfAP-2	1	0	Predicted values are identical
receives_synaptic_input_in_region_M10	Camta	1	0	Predicted values are identical
receives_synaptic_input_in_region_M10	bsh	1	0	Predicted values are identical
receives_synaptic_input_in_region_M10	aop	0.89	0	Predicted values are identical
receives_synaptic_input_in_region_M10	lov	0.88	0	Predicted values are identical
receives_synaptic_input_in_region_M10	CG4328	0.66	0	Predicted values are identical
receives_synaptic_input_in_region_M10	luna	0.65	0	Predicted values are identical
receives_synaptic_input_in_region_M10	apt	0.62	0	Predicted values are identical
receives_synaptic_input_in_region_M10	CG43689	0.61	0	Predicted values are identical
receives_synaptic_input_in_region_M10	noc	0.59	0	Predicted values are identical
receives_synaptic_input_in_region_Lop1	CG4328	1.87	0	Predicted values are identical
receives_synaptic_input_in_region_Lop1	Sox102F	1.66	0	Predicted values are identical
receives_synaptic_input_in_region_Lop1	br	1.62	0	Predicted values are identical
receives_synaptic_input_in_region_Lop1	bsh	1.45	0	Predicted values are identical
receives_synaptic_input_in_region_Lop1	oc	1.41	0	Predicted values are identical
receives_synaptic_input_in_region_Lop1	Dll	1.41	0	Predicted values are identical
receives_synaptic_input_in_region_Lop1	hth	1.41	0	Predicted values are identical
receives_synaptic_input_in_region_Lop1	danr	1.4	0	Predicted values are identical
receives_synaptic_input_in_region_Lop1	fru	1.39	0	Predicted values are identical
receives_synaptic_input_in_region_Lop1	sim	1.38	0	Predicted values are identical
receives_synaptic_input_in_region_Lop1	sr	1.36	0	Predicted values are identical
receives_synaptic_input_in_region_Lop1	Stat92E	1.33	0	Predicted values are identical
receives_synaptic_input_in_region_Lop1	scro	1.33	0	Predicted values are identical
receives_synaptic_input_in_region_Lop1	Vsx1	1.32	0	Predicted values are identical
receives_synaptic_input_in_region_Lop1	pdm3	1.28	0	Predicted values are identical
receives_synaptic_input_in_region_Lop1	ap	1.25	0	Predicted values are identical
receives_synaptic_input_in_region_Lop1	pros	1.17	0	Predicted values are identical
receives_synaptic_input_in_region_Lop1	CG43689	1.06	0	Predicted values are identical
receives_synaptic_input_in_region_Lop1	CG9932	1.04	0	Predicted values are identical
receives_synaptic_input_in_region_Lop1	kn	1	0	Predicted values are identical
receives_synaptic_input_in_region_Lop1	CG9650	1	0	Predicted values are identical
receives_synaptic_input_in_region_Lop1	tj	1	0	Predicted values are identical
receives_synaptic_input_in_region_Lop1	toy	1	0	Predicted values are identical
receives_synaptic_input_in_region_Lop1	Lim3	0.94	0	Predicted values are identical
receives_synaptic_input_in_region_Lop1	elB	0.79	0	Predicted values are identical
receives_synaptic_input_in_region_Lop1	hbn	0.72	0	Predicted values are identical
receives_synaptic_input_in_region_Lop1	Sox21b	0.66	0	Predicted values are identical
receives_synaptic_input_in_region_Lop1	CG34340	0.59	0	Predicted values are identical
receives_synaptic_input_in_region_Lop1	ham	0.58	0	Predicted values are identical
receives_synaptic_input_in_region_Lop1	foxo	0.57	0	Predicted values are identical
receives_synaptic_input_in_region_Lop3	Stat92E	1.73	0	Predicted values are identical
receives_synaptic_input_in_region_Lop3	ap	1.73	0	Predicted values are identical
receives_synaptic_input_in_region_Lop3	CG34340	1.48	0	Predicted values are identical
receives_synaptic_input_in_region_Lop3	dac	1.41	0	Predicted values are identical
receives_synaptic_input_in_region_Lop3	run	1.41	0	Predicted values are identical
receives_synaptic_input_in_region_Lop3	TfAP-2	1.39	0	Predicted values are identical
receives_synaptic_input_in_region_Lop3	bi	1.34	0	Predicted values are identical
receives_synaptic_input_in_region_Lop3	dan	1.25	0	Predicted values are identical
receives_synaptic_input_in_region_Lop3	sr	1	0	Predicted values are identical
receives_synaptic_input_in_region_Lop3	zfh1	1	0	Predicted values are identical
receives_synaptic_input_in_region_Lop3	mirr	1	0	Predicted values are identical
receives_synaptic_input_in_region_Lop3	scro	1	0	Predicted values are identical
receives_synaptic_input_in_region_Lop3	lov	1	0	Predicted values are identical
receives_synaptic_input_in_region_Lop3	oc	1	0	Predicted values are identical
receives_synaptic_input_in_region_Lop3	elB	1	0	Predicted values are identical
receives_synaptic_input_in_region_Lop3	ham	1	0	Predicted values are identical
receives_synaptic_input_in_region_Lop3	tup	1	0	Predicted values are identical
receives_synaptic_input_in_region_Lop3	vvl	1	0	Predicted values are identical
receives_synaptic_input_in_region_Lop3	CG11294	1	0	Predicted values are identical
receives_synaptic_input_in_region_Lop3	Dll	0.92	0	Predicted values are identical
receives_synaptic_input_in_region_Lop3	ey	0.85	0	Predicted values are identical
receives_synaptic_input_in_region_Lop3	pros	0.77	0	Predicted values are identical
receives_synaptic_input_in_region_Lop3	fd59A	0.73	0	Predicted values are identical
receives_synaptic_input_in_region_Lop3	SoxN	0.72	0	Predicted values are identical
receives_synaptic_input_in_region_Lop3	bab1	0.7	0	Predicted values are identical
receives_synaptic_input_in_region_Lop3	CG9650	0.58	0	Predicted values are identical
receives_synaptic_input_in_region_Lop3	Ets65A	0.56	0	Predicted values are identical
receives_synaptic_input_in_region_Lop3	CG4328	0.5	0	Predicted values are identical
receives_synaptic_input_in_region_Lop3	kn	0.49	0	Predicted values are identical
receives_synaptic_input_in_region_Lop3	hbn	0.33	0	Predicted values are identical
Synapsed_to_C3	dm	2.44	0	Predicted values are identical
Synapsed_to_C3	CG9650	2.4	0	Predicted values are identical
Synapsed_to_C3	CG9932	1.71	0	Predicted values are identical
Synapsed_to_C3	Lim3	1.69	0	Predicted values are identical
Synapsed_to_C3	sim	1.59	0	Predicted values are identical
Synapsed_to_C3	Hmx	1.46	0	Predicted values are identical
Synapsed_to_C3	CG11085	1.41	0	Predicted values are identical
Synapsed_to_C3	dDpp.dOptix	1.41	0	Predicted values are identical
Synapsed_to_C3	vdOptix.vdVsx	1.41	0	Predicted values are identical
Synapsed_to_C3	bi	1.38	0	Predicted values are identical
Synapsed_to_C3	vvl	1.28	0	Predicted values are identical
Synapsed_to_C3	ct	1.26	0	Predicted values are identical
Synapsed_to_C3	ey	1.14	0	Predicted values are identical
Synapsed_to_C3	svp	1.11	0	Predicted values are identical
Synapsed_to_C3	tup	1.04	0	Predicted values are identical
Synapsed_to_C3	danr	1	0	Predicted values are identical
Synapsed_to_C3	bab2	1	0	Predicted values are identical
Synapsed_to_C3	hbn	1	0	Predicted values are identical
Synapsed_to_C3	erm	1	0	Predicted values are identical
Synapsed_to_C3	Sox21b	0.94	0	Predicted values are identical
Synapsed_to_C3	pros	0.87	0	Predicted values are identical
Synapsed_to_C3	kn	0.85	0	Predicted values are identical
Synapsed_to_C3	dan	0.85	0	Predicted values are identical
Synapsed_to_C3	fru	0.77	0	Predicted values are identical
Synapsed_to_C3	CG32105	0.76	0	Predicted values are identical
Synapsed_to_C3	Vsx2	0.6	0	Predicted values are identical
Synapsed_to_C3	fkh	0.57	0	Predicted values are identical
Synapsed_to_C3	NK7.1	0.53	0	Predicted values are identical
Synapsed_to_C3	dac	0.53	0	Predicted values are identical
Synapsed_to_C3	Stat92E	0.45	0	Predicted values are identical
Synapsed_to_Dm10	TfAP-2	3.08	9.09	Predicted values are identical
Synapsed_to_Dm10	Vsx1	1.73	9.09	Predicted values are identical
Synapsed_to_Dm10	Camta	1.71	9.09	Predicted values are identical
Synapsed_to_Dm10	dm	1.69	9.09	Predicted values are identical
Synapsed_to_Dm10	oc	1.69	9.09	Predicted values are identical
Synapsed_to_Dm10	svp	1.67	9.09	Predicted values are identical
Synapsed_to_Dm10	ap	1.37	9.09	Predicted values are identical
Synapsed_to_Dm10	br	1.19	9.09	Predicted values are identical
Synapsed_to_Dm10	fru	1.11	9.09	Predicted values are identical
Synapsed_to_Dm10	dmrt99B	1.07	9.09	Predicted values are identical
Synapsed_to_Dm10	bab2	1	9.09	Predicted values are identical
Synapsed_to_Dm10	mirr	1	9.09	Predicted values are identical
Synapsed_to_Dm10	kn	1	9.09	Predicted values are identical
Synapsed_to_Dm10	CG34340	1	9.09	Predicted values are identical
Synapsed_to_Dm10	sim	1	9.09	Predicted values are identical
Synapsed_to_Dm10	dan	0.87	9.09	Predicted values are identical
Synapsed_to_Dm10	Stat92E	0.83	9.09	Predicted values are identical
Synapsed_to_Dm10	bsh	0.73	9.09	Predicted values are identical
Synapsed_to_Dm10	ct	0.63	9.09	Predicted values are identical
Synapsed_to_Dm10	fkh	0.52	9.09	Predicted values are identical
Synapsed_to_Dm10	tsh	0.51	9.09	Predicted values are identical
Synapsed_to_Dm10	fd59A	0.48	9.09	Predicted values are identical
Synapsed_to_Dm10	hth	0.46	9.09	Predicted values are identical
Synapsed_to_Dm10	CG11294	0.4	9.09	Predicted values are identical
Synapsed_to_Dm10	lov	0.3	9.09	Predicted values are identical
Synapsed_to_Dm10	Sox102F	0.28	9.09	Predicted values are identical
Synapsed_to_Dm10	bi	0.16	9.09	Predicted values are identical
Synapsed_to_Dm10	SoxN	0.16	9.09	Predicted values are identical
Synapsed_to_Dm10	luna	0.08	9.09	Predicted values are identical
Synapsed_to_Dm10	Hmx	0.06	9.09	Predicted values are identical
Synapsed_to_Dm13	CG11085	2.61	0	Predicted values are identical
Synapsed_to_Dm13	fkh	2.15	0	Predicted values are identical
Synapsed_to_Dm13	erm	1.92	0	Predicted values are identical
Synapsed_to_Dm13	Sox21b	1.73	0	Predicted values are identical
Synapsed_to_Dm13	bsh	1.66	0	Predicted values are identical
Synapsed_to_Dm13	mirr	1.63	0	Predicted values are identical
Synapsed_to_Dm13	ct	1.52	0	Predicted values are identical
Synapsed_to_Dm13	tj	1.42	0	Predicted values are identical
Synapsed_to_Dm13	Vsx1	1.41	0	Predicted values are identical
Synapsed_to_Dm13	kn	1.4	0	Predicted values are identical
Synapsed_to_Dm13	CG9650	1.34	0	Predicted values are identical
Synapsed_to_Dm13	fd59A	1.25	0	Predicted values are identical
Synapsed_to_Dm13	run	1.14	0	Predicted values are identical
Synapsed_to_Dm13	Ets65A	1.13	0	Predicted values are identical
Synapsed_to_Dm13	scro	1	0	Predicted values are identical
Synapsed_to_Dm13	vOptix	1	0	Predicted values are identical
Synapsed_to_Dm13	fru	1	0	Predicted values are identical
Synapsed_to_Dm13	hbn	0.92	0	Predicted values are identical
Synapsed_to_Dm13	TfAP-2	0.74	0	Predicted values are identical
Synapsed_to_Dm13	ey	0.66	0	Predicted values are identical
Synapsed_to_Dm13	bi	0.44	0	Predicted values are identical
Synapsed_to_Dm13	foxo	0.41	0	Predicted values are identical
Synapsed_to_Dm13	dmrt99B	0.41	0	Predicted values are identical
Synapsed_to_Dm13	CG4328	0.39	0	Predicted values are identical
Synapsed_to_Dm13	Camta	0.37	0	Predicted values are identical
Synapsed_to_Dm13	pdm3	0.35	0	Predicted values are identical
Synapsed_to_Dm13	Vsx2	0.33	0	Predicted values are identical
Synapsed_to_Dm13	Stat92E	0.27	0	Predicted values are identical
Synapsed_to_Dm13	SoxN	0.27	0	Predicted values are identical
Synapsed_to_Dm13	NK7.1	0.21	0	Predicted values are identical
Synapsed_to_Dm18	Vsx1	2.07	0	Predicted values are identical
Synapsed_to_Dm18	bab2	1.73	0	Predicted values are identical
Synapsed_to_Dm18	pros	1.72	0	Predicted values are identical
Synapsed_to_Dm18	dmrt99B	1.7	0	Predicted values are identical
Synapsed_to_Dm18	fru	1.7	0	Predicted values are identical
Synapsed_to_Dm18	CG9650	1.5	0	Predicted values are identical
Synapsed_to_Dm18	foxo	1.46	0	Predicted values are identical
Synapsed_to_Dm18	ct	1.42	0	Predicted values are identical
Synapsed_to_Dm18	apt	1.41	0	Predicted values are identical
Synapsed_to_Dm18	CG3726	1.41	0	Predicted values are identical
Synapsed_to_Dm18	CG32105	1.41	0	Predicted values are identical
Synapsed_to_Dm18	tsh	1.39	0	Predicted values are identical
Synapsed_to_Dm18	scro	1.38	0	Predicted values are identical
Synapsed_to_Dm18	Camta	1.38	0	Predicted values are identical
Synapsed_to_Dm18	D	1.35	0	Predicted values are identical
Synapsed_to_Dm18	erm	1.18	0	Predicted values are identical
Synapsed_to_Dm18	Sox102F	1.17	0	Predicted values are identical
Synapsed_to_Dm18	ab	1.06	0	Predicted values are identical
Synapsed_to_Dm18	RunxB	1.02	0	Predicted values are identical
Synapsed_to_Dm18	ap	1	0	Predicted values are identical
Synapsed_to_Dm18	br	1	0	Predicted values are identical
Synapsed_to_Dm18	CG11085	1	0	Predicted values are identical
Synapsed_to_Dm18	dac	1	0	Predicted values are identical
Synapsed_to_Dm18	bsh	1	0	Predicted values are identical
Synapsed_to_Dm18	ey	1	0	Predicted values are identical
Synapsed_to_Dm18	hbn	1	0	Predicted values are identical
Synapsed_to_Dm18	tup	1	0	Predicted values are identical
Synapsed_to_Dm18	hth	0.86	0	Predicted values are identical
Synapsed_to_Dm18	CG43689	0.77	0	Predicted values are identical
Synapsed_to_Dm18	pdm3	0.64	0	Predicted values are identical
Synapsed_to_Dm2	elB	3.79	9.09	Predicted values are identical
Synapsed_to_Dm2	scro	3.07	9.09	Predicted values are identical
Synapsed_to_Dm2	svp	3.04	9.09	Predicted values are identical
Synapsed_to_Dm2	dm	2.23	9.09	Predicted values are identical
Synapsed_to_Dm2	TfAP-2	2.08	9.09	Predicted values are identical
Synapsed_to_Dm2	apt	1.73	9.09	Predicted values are identical
Synapsed_to_Dm2	vOptix	1.73	9.09	Predicted values are identical
Synapsed_to_Dm2	Stat92E	1.4	9.09	Predicted values are identical
Synapsed_to_Dm2	foxo	1.34	9.09	Predicted values are identical
Synapsed_to_Dm2	tsh	1.18	9.09	Predicted values are identical
Synapsed_to_Dm2	fd59A	1.14	9.09	Predicted values are identical
Synapsed_to_Dm2	tj	1.02	9.09	Predicted values are identical
Synapsed_to_Dm2	Hmx	1	9.09	Predicted values are identical
Synapsed_to_Dm2	toy	1	9.09	Predicted values are identical
Synapsed_to_Dm2	hth	0.89	9.09	Predicted values are identical
Synapsed_to_Dm2	danr	0.78	9.09	Predicted values are identical
Synapsed_to_Dm2	dve	0.77	9.09	Predicted values are identical
Synapsed_to_Dm2	dan	0.63	9.09	Predicted values are identical
Synapsed_to_Dm2	Vsx1	0.6	9.09	Predicted values are identical
Synapsed_to_Dm2	bsh	0.53	9.09	Predicted values are identical
Synapsed_to_Dm2	CG34340	0.48	9.09	Predicted values are identical
Synapsed_to_Dm2	ab	0.42	9.09	Predicted values are identical
Synapsed_to_Dm2	noc	0.39	9.09	Predicted values are identical
Synapsed_to_Dm2	mirr	0.36	9.09	Predicted values are identical
Synapsed_to_Dm2	luna	0.31	9.09	Predicted values are identical
Synapsed_to_Dm2	Camta	0.13	9.09	Predicted values are identical
Synapsed_to_Dm2	Sox102F	0.09	9.09	Predicted values are identical
Synapsed_to_Dm2	ct	0.06	9.09	Predicted values are identical
Synapsed_to_Dm2	CG43689	0.03	9.09	Predicted values are identical
Synapsed_to_Dm2	Awh	0	9.09	Predicted values are identical
Synapsed_to_Dm3	fru	3.5	9.09	Predicted values are identical
Synapsed_to_Dm3	fd59A	2.81	9.09	Predicted values are identical
Synapsed_to_Dm3	ap	2.64	9.09	Predicted values are identical
Synapsed_to_Dm3	CG11294	2.03	9.09	Predicted values are identical
Synapsed_to_Dm3	bab2	2	9.09	Predicted values are identical
Synapsed_to_Dm3	bsh	1.77	9.09	Predicted values are identical
Synapsed_to_Dm3	CG11085	1.75	9.09	Predicted values are identical
Synapsed_to_Dm3	fkh	1.71	9.09	Predicted values are identical
Synapsed_to_Dm3	Lim3	1.41	9.09	Predicted values are identical
Synapsed_to_Dm3	pros	1.36	9.09	Predicted values are identical
Synapsed_to_Dm3	zfh2	1.15	9.09	Predicted values are identical
Synapsed_to_Dm3	br	1.12	9.09	Predicted values are identical
Synapsed_to_Dm3	ab	1.07	9.09	Predicted values are identical
Synapsed_to_Dm3	Ets65A	1	9.09	Predicted values are identical
Synapsed_to_Dm3	Camta	1	9.09	Predicted values are identical
Synapsed_to_Dm3	sim	0.88	9.09	Predicted values are identical
Synapsed_to_Dm3	vvl	0.86	9.09	Predicted values are identical
Synapsed_to_Dm3	zfh1	0.86	9.09	Predicted values are identical
Synapsed_to_Dm3	Vsx2	0.81	9.09	Predicted values are identical
Synapsed_to_Dm3	lov	0.7	9.09	Predicted values are identical
Synapsed_to_Dm3	dm	0.66	9.09	Predicted values are identical
Synapsed_to_Dm3	kn	0.64	9.09	Predicted values are identical
Synapsed_to_Dm3	mirr	0.59	9.09	Predicted values are identical
Synapsed_to_Dm3	erm	0.54	9.09	Predicted values are identical
Synapsed_to_Dm3	elB	0.49	9.09	Predicted values are identical
Synapsed_to_Dm3	D	0.48	9.09	Predicted values are identical
Synapsed_to_Dm3	Stat92E	0.47	9.09	Predicted values are identical
Synapsed_to_Dm3	danr	0.46	9.09	Predicted values are identical
Synapsed_to_Dm3	CG9650	0.45	9.09	Predicted values are identical
Synapsed_to_Dm3	tup	0.38	9.09	Predicted values are identical
Synapsed_to_L2	Stat92E	3.62	13.04	Predicted values are identical
Synapsed_to_L2	hbn	2.44	13.04	Predicted values are identical
Synapsed_to_L2	ap	2.19	13.04	Predicted values are identical
Synapsed_to_L2	vvl	1.78	13.04	Predicted values are identical
Synapsed_to_L2	hth	1.73	13.04	Predicted values are identical
Synapsed_to_L2	foxo	1.73	13.04	Predicted values are identical
Synapsed_to_L2	sr	1.7	13.04	Predicted values are identical
Synapsed_to_L2	Dll	1.42	13.04	Predicted values are identical
Synapsed_to_L2	fkh	1.41	13.04	Predicted values are identical
Synapsed_to_L2	zfh1	1.09	13.04	Predicted values are identical
Synapsed_to_L2	svp	1	13.04	Predicted values are identical
Synapsed_to_L2	pros	1	13.04	Predicted values are identical
Synapsed_to_L2	bab1	1	13.04	Predicted values are identical
Synapsed_to_L2	tsh	1	13.04	Predicted values are identical
Synapsed_to_L2	CG4328	0.95	13.04	Predicted values are identical
Synapsed_to_L2	sim	0.84	13.04	Predicted values are identical
Synapsed_to_L2	bab2	0.83	13.04	Predicted values are identical
Synapsed_to_L2	Hmx	0.69	13.04	Predicted values are identical
Synapsed_to_L2	CG9932	0.65	13.04	Predicted values are identical
Synapsed_to_L2	danr	0.64	13.04	Predicted values are identical
Synapsed_to_L2	mirr	0.63	13.04	Predicted values are identical
Synapsed_to_L2	pdm3	0.48	13.04	Predicted values are identical
Synapsed_to_L2	ct	0.36	13.04	Predicted values are identical
Synapsed_to_L2	NK7.1	0.28	13.04	Predicted values are identical
Synapsed_to_L2	vDpp.vOptix	0.28	13.04	Predicted values are identical
Synapsed_to_L2	CG32105	0.18	13.04	Predicted values are identical
Synapsed_to_L2	Vsx2	0.07	13.04	Predicted values are identical
Synapsed_to_L2	dve	0.06	13.04	Predicted values are identical
Synapsed_to_L2	Camta	0.04	13.04	Predicted values are identical
Synapsed_to_L2	Awh	0	13.04	Predicted values are identical
Synapsed_to_L3	tj	1.54	0	Predicted values are identical
Synapsed_to_L3	vvl	1.41	0	Predicted values are identical
Synapsed_to_L3	dac	1.41	0	Predicted values are identical
Synapsed_to_L3	CG43689	1.4	0	Predicted values are identical
Synapsed_to_L3	NK7.1	1.39	0	Predicted values are identical
Synapsed_to_L3	sim	1.32	0	Predicted values are identical
Synapsed_to_L3	bab1	1.27	0	Predicted values are identical
Synapsed_to_L3	sr	1.2	0	Predicted values are identical
Synapsed_to_L3	hth	1	0	Predicted values are identical
Synapsed_to_L3	CG32105	1	0	Predicted values are identical
Synapsed_to_L3	D	1	0	Predicted values are identical
Synapsed_to_L3	TfAP-2	1	0	Predicted values are identical
Synapsed_to_L3	pdm3	1	0	Predicted values are identical
Synapsed_to_L3	Vsx1	1	0	Predicted values are identical
Synapsed_to_L3	aop	1	0	Predicted values are identical
Synapsed_to_L3	tup	1	0	Predicted values are identical
Synapsed_to_L3	ey	1	0	Predicted values are identical
Synapsed_to_L3	fru	1	0	Predicted values are identical
Synapsed_to_L3	br	0.73	0	Predicted values are identical
Synapsed_to_L3	danr	0.53	0	Predicted values are identical
Synapsed_to_L3	Dll	0.52	0	Predicted values are identical
Synapsed_to_L3	Camta	0.5	0	Predicted values are identical
Synapsed_to_L3	bab2	0.48	0	Predicted values are identical
Synapsed_to_L3	CG34340	0.33	0	Predicted values are identical
Synapsed_to_L3	Sox102F	0.23	0	Predicted values are identical
Synapsed_to_L3	toy	0.18	0	Predicted values are identical
Synapsed_to_L3	Sox21b	0.16	0	Predicted values are identical
Synapsed_to_L3	Stat92E	0.13	0	Predicted values are identical
Synapsed_to_L3	fkh	0.1	0	Predicted values are identical
Synapsed_to_L3	pros	0	0	Predicted values are identical
Synapsed_to_L5	hbn	4.89	8.7	Predicted values are identical
Synapsed_to_L5	ap	1.68	8.7	Predicted values are identical
Synapsed_to_L5	SoxN	1.68	8.7	Predicted values are identical
Synapsed_to_L5	Vsx1	1.66	8.7	Predicted values are identical
Synapsed_to_L5	Sox102F	1.45	8.7	Predicted values are identical
Synapsed_to_L5	luna	1.42	8.7	Predicted values are identical
Synapsed_to_L5	RunxB	1.41	8.7	Predicted values are identical
Synapsed_to_L5	pros	1.26	8.7	Predicted values are identical
Synapsed_to_L5	Hmx	1.12	8.7	Predicted values are identical
Synapsed_to_L5	CG11294	1.06	8.7	Predicted values are identical
Synapsed_to_L5	aop	1.02	8.7	Predicted values are identical
Synapsed_to_L5	CG32105	1	8.7	Predicted values are identical
Synapsed_to_L5	Sox21b	1	8.7	Predicted values are identical
Synapsed_to_L5	ct	1	8.7	Predicted values are identical
Synapsed_to_L5	run	1	8.7	Predicted values are identical
Synapsed_to_L5	TfAP-2	0.92	8.7	Predicted values are identical
Synapsed_to_L5	Stat92E	0.91	8.7	Predicted values are identical
Synapsed_to_L5	scro	0.7	8.7	Predicted values are identical
Synapsed_to_L5	fru	0.64	8.7	Predicted values are identical
Synapsed_to_L5	CG4328	0.63	8.7	Predicted values are identical
Synapsed_to_L5	hth	0.61	8.7	Predicted values are identical
Synapsed_to_L5	CG3726	0.57	8.7	Predicted values are identical
Synapsed_to_L5	bi	0.56	8.7	Predicted values are identical
Synapsed_to_L5	sim	0.52	8.7	Predicted values are identical
Synapsed_to_L5	zfh2	0.47	8.7	Predicted values are identical
Synapsed_to_L5	foxo	0.44	8.7	Predicted values are identical
Synapsed_to_L5	dmrt99B	0.42	8.7	Predicted values are identical
Synapsed_to_L5	ham	0.42	8.7	Predicted values are identical
Synapsed_to_L5	elB	0.41	8.7	Predicted values are identical
Synapsed_to_L5	NK7.1	0.32	8.7	Predicted values are identical
Synapsed_to_Mi1	fd59A	5.46	13.64	Predicted values are identical
Synapsed_to_Mi1	tsh	3.41	13.64	Predicted values are identical
Synapsed_to_Mi1	dve	3.34	13.64	Predicted values are identical
Synapsed_to_Mi1	bab2	3.23	13.64	Predicted values are identical
Synapsed_to_Mi1	hth	3.17	13.64	Predicted values are identical
Synapsed_to_Mi1	CG11085	2.79	13.64	Predicted values are identical
Synapsed_to_Mi1	zfh2	2.78	13.64	Predicted values are identical
Synapsed_to_Mi1	TfAP-2	2.38	13.64	Predicted values are identical
Synapsed_to_Mi1	pdm3	2.34	13.64	Predicted values are identical
Synapsed_to_Mi1	zfh1	2.27	13.64	Predicted values are identical
Synapsed_to_Mi1	oc	2.13	13.64	Predicted values are identical
Synapsed_to_Mi1	mirr	2.11	13.64	Predicted values are identical
Synapsed_to_Mi1	tup	1.85	13.64	Predicted values are identical
Synapsed_to_Mi1	ab	1.75	13.64	Predicted values are identical
Synapsed_to_Mi1	sr	1.71	13.64	Predicted values are identical
Synapsed_to_Mi1	Dll	1.69	13.64	Predicted values are identical
Synapsed_to_Mi1	Lim3	1.41	13.64	Predicted values are identical
Synapsed_to_Mi1	vDpp.vOptix	1.39	13.64	Predicted values are identical
Synapsed_to_Mi1	CG32105	1.36	13.64	Predicted values are identical
Synapsed_to_Mi1	fkh	1.21	13.64	Predicted values are identical
Synapsed_to_Mi1	sim	1	13.64	Predicted values are identical
Synapsed_to_Mi1	dmrt99B	1	13.64	Predicted values are identical
Synapsed_to_Mi1	vvl	1	13.64	Predicted values are identical
Synapsed_to_Mi1	Sox21b	1	13.64	Predicted values are identical
Synapsed_to_Mi1	br	1	13.64	Predicted values are identical
Synapsed_to_Mi1	CG3726	1	13.64	Predicted values are identical
Synapsed_to_Mi1	ct	1	13.64	Predicted values are identical
Synapsed_to_Mi1	ham	1	13.64	Predicted values are identical
Synapsed_to_Mi1	fru	1	13.64	Predicted values are identical
Synapsed_to_Mi1	dm	0.83	13.64	Predicted values are identical
Synapsed_to_Mi13	pdm3	1.99	0	Predicted values are identical
Synapsed_to_Mi13	tup	1.73	0	Predicted values are identical
Synapsed_to_Mi13	svp	1.72	0	Predicted values are identical
Synapsed_to_Mi13	kn	1.37	0	Predicted values are identical
Synapsed_to_Mi13	fru	1	0	Predicted values are identical
Synapsed_to_Mi13	fkh	1	0	Predicted values are identical
Synapsed_to_Mi13	dmrt99B	1	0	Predicted values are identical
Synapsed_to_Mi13	CG32105	1	0	Predicted values are identical
Synapsed_to_Mi13	Dll	1	0	Predicted values are identical
Synapsed_to_Mi13	CG43689	1	0	Predicted values are identical
Synapsed_to_Mi13	Vsx2	1	0	Predicted values are identical
Synapsed_to_Mi13	CG11085	1	0	Predicted values are identical
Synapsed_to_Mi13	RunxB	1	0	Predicted values are identical
Synapsed_to_Mi13	erm	1	0	Predicted values are identical
Synapsed_to_Mi13	aop	1	0	Predicted values are identical
Synapsed_to_Mi13	elB	1	0	Predicted values are identical
Synapsed_to_Mi13	Sox102F	1	0	Predicted values are identical
Synapsed_to_Mi13	CG4328	1	0	Predicted values are identical
Synapsed_to_Mi13	TfAP-2	1	0	Predicted values are identical
Synapsed_to_Mi13	Vsx1	1	0	Predicted values are identical
Synapsed_to_Mi13	CG3726	1	0	Predicted values are identical
Synapsed_to_Mi13	toy	1	0	Predicted values are identical
Synapsed_to_Mi13	br	0.67	0	Predicted values are identical
Synapsed_to_Mi13	danr	0.63	0	Predicted values are identical
Synapsed_to_Mi13	CG11294	0.18	0	Predicted values are identical
Synapsed_to_Mi13	Camta	0.08	0	Predicted values are identical
Synapsed_to_Mi13	bab2	0.03	0	Predicted values are identical
Synapsed_to_Mi13	sim	0	0	Predicted values are identical
Synapsed_to_Mi13	foxo	0	0	Predicted values are identical
Synapsed_to_Mi13	NK7.1	0	0	Predicted values are identical
Synapsed_to_Mi15	svp	1.39	0	Predicted values are identical
Synapsed_to_Mi15	NK7.1	1	0	Predicted values are identical
Synapsed_to_Mi15	dmrt99B	1	0	Predicted values are identical
Synapsed_to_Mi15	bab1	1	0	Predicted values are identical
Synapsed_to_Mi15	Camta	1	0	Predicted values are identical
Synapsed_to_Mi15	erm	1	0	Predicted values are identical
Synapsed_to_Mi15	pros	1	0	Predicted values are identical
Synapsed_to_Mi15	fd59A	0.5	0	Predicted values are identical
Synapsed_to_Mi15	Dll	0.39	0	Predicted values are identical
Synapsed_to_Mi15	hth	0	0	Predicted values are identical
Synapsed_to_Mi15	sim	0	0	Predicted values are identical
Synapsed_to_Mi15	foxo	0	0	Predicted values are identical
Synapsed_to_Mi15	Hmx	0	0	Predicted values are identical
Synapsed_to_Mi15	sr	0	0	Predicted values are identical
Synapsed_to_Mi15	fru	0	0	Predicted values are identical
Synapsed_to_Mi15	Stat92E	0	0	Predicted values are identical
Synapsed_to_Mi15	dan	0	0	Predicted values are identical
Synapsed_to_Mi15	fkh	0	0	Predicted values are identical
Synapsed_to_Mi15	Awh	0	0	Predicted values are identical
Synapsed_to_Mi15	Ets65A	0	0	Predicted values are identical
Synapsed_to_Mi15	CG4328	0	0	Predicted values are identical
Synapsed_to_Mi15	Sox21b	0	0	Predicted values are identical
Synapsed_to_Mi15	D	0	0	Predicted values are identical
Synapsed_to_Mi15	TfAP-2	0	0	Predicted values are identical
Synapsed_to_Mi15	scro	0	0	Predicted values are identical
Synapsed_to_Mi15	ap	0	0	Predicted values are identical
Synapsed_to_Mi15	pdm3	0	0	Predicted values are identical
Synapsed_to_Mi15	luna	0	0	Predicted values are identical
Synapsed_to_Mi15	hbn	0	0	Predicted values are identical
Synapsed_to_Mi15	dve	0	0	Predicted values are identical
Synapsed_to_Mi4	ham	4.55	36.36	Predicted values are identical
Synapsed_to_Mi4	bi	4.54	36.36	Predicted values are identical
Synapsed_to_Mi4	CG3726	4.43	36.36	Predicted values are identical
Synapsed_to_Mi4	Dll	3.76	36.36	Predicted values are identical
Synapsed_to_Mi4	dac	3.47	36.36	Predicted values are identical
Synapsed_to_Mi4	Ets65A	3.12	36.36	Predicted values are identical
Synapsed_to_Mi4	br	2.61	36.36	Predicted values are identical
Synapsed_to_Mi4	tup	2.38	36.36	Predicted values are identical
Synapsed_to_Mi4	tj	1.99	36.36	Predicted values are identical
Synapsed_to_Mi4	foxo	1.94	36.36	Predicted values are identical
Synapsed_to_Mi4	Vsx2	1.78	36.36	Predicted values are identical
Synapsed_to_Mi4	Awh	1.73	36.36	Predicted values are identical
Synapsed_to_Mi4	SoxN	1.61	36.36	Predicted values are identical
Synapsed_to_Mi4	bab1	1.4	36.36	Predicted values are identical
Synapsed_to_Mi4	oc	1.28	36.36	Predicted values are identical
Synapsed_to_Mi4	ct	1.25	36.36	Predicted values are identical
Synapsed_to_Mi4	CG11085	1.09	36.36	Predicted values are identical
Synapsed_to_Mi4	vdVsx	1	36.36	Predicted values are identical
Synapsed_to_Mi4	hth	0.91	36.36	Predicted values are identical
Synapsed_to_Mi4	D	0.89	36.36	Predicted values are identical
Synapsed_to_Mi4	TfAP-2	0.78	36.36	Predicted values are identical
Synapsed_to_Mi4	erm	0.69	36.36	Predicted values are identical
Synapsed_to_Mi4	run	0.67	36.36	Predicted values are identical
Synapsed_to_Mi4	CG43689	0.41	36.36	Predicted values are identical
Synapsed_to_Mi4	sim	0.4	36.36	Predicted values are identical
Synapsed_to_Mi4	bab2	0.34	36.36	Predicted values are identical
Synapsed_to_Mi4	vdDpp.vdOptix	0.23	36.36	Predicted values are identical
Synapsed_to_Mi4	tsh	0.21	36.36	Predicted values are identical
Synapsed_to_Mi4	fkh	0.2	36.36	Predicted values are identical
Synapsed_to_Mi4	dan	0.19	36.36	Predicted values are identical
Synapsed_to_Mi9	tup	2.04	9.09	Predicted values are identical
Synapsed_to_Mi9	br	2	9.09	Predicted values are identical
Synapsed_to_Mi9	run	1.96	9.09	Predicted values are identical
Synapsed_to_Mi9	CG11085	1.87	9.09	Predicted values are identical
Synapsed_to_Mi9	noc	1.71	9.09	Predicted values are identical
Synapsed_to_Mi9	TfAP-2	1.69	9.09	Predicted values are identical
Synapsed_to_Mi9	CG3726	1.66	9.09	Predicted values are identical
Synapsed_to_Mi9	ham	1.49	9.09	Predicted values are identical
Synapsed_to_Mi9	ab	1.4	9.09	Predicted values are identical
Synapsed_to_Mi9	Sox102F	1.17	9.09	Predicted values are identical
Synapsed_to_Mi9	lov	1.15	9.09	Predicted values are identical
Synapsed_to_Mi9	CG34340	1	9.09	Predicted values are identical
Synapsed_to_Mi9	dac	1	9.09	Predicted values are identical
Synapsed_to_Mi9	tsh	1	9.09	Predicted values are identical
Synapsed_to_Mi9	pros	0.98	9.09	Predicted values are identical
Synapsed_to_Mi9	CG11294	0.98	9.09	Predicted values are identical
Synapsed_to_Mi9	ap	0.93	9.09	Predicted values are identical
Synapsed_to_Mi9	luna	0.91	9.09	Predicted values are identical
Synapsed_to_Mi9	NK7.1	0.89	9.09	Predicted values are identical
Synapsed_to_Mi9	CG32532	0.88	9.09	Predicted values are identical
Synapsed_to_Mi9	erm	0.82	9.09	Predicted values are identical
Synapsed_to_Mi9	foxo	0.58	9.09	Predicted values are identical
Synapsed_to_Mi9	CG4328	0.57	9.09	Predicted values are identical
Synapsed_to_Mi9	mirr	0.56	9.09	Predicted values are identical
Synapsed_to_Mi9	pdm3	0.55	9.09	Predicted values are identical
Synapsed_to_Mi9	toy	0.44	9.09	Predicted values are identical
Synapsed_to_Mi9	danr	0.38	9.09	Predicted values are identical
Synapsed_to_Mi9	aop	0.37	9.09	Predicted values are identical
Synapsed_to_Mi9	CG43689	0.37	9.09	Predicted values are identical
Synapsed_to_Mi9	dm	0.25	9.09	Predicted values are identical
Synapsed_to_Pm1	ey	1.73	0	Predicted values are identical
Synapsed_to_Pm1	CG11294	1.72	0	Predicted values are identical
Synapsed_to_Pm1	Ets65A	1.65	0	Predicted values are identical
Synapsed_to_Pm1	zfh2	1.42	0	Predicted values are identical
Synapsed_to_Pm1	dmrt99B	1.41	0	Predicted values are identical
Synapsed_to_Pm1	sim	1.41	0	Predicted values are identical
Synapsed_to_Pm1	fru	1.34	0	Predicted values are identical
Synapsed_to_Pm1	Hmx	1	0	Predicted values are identical
Synapsed_to_Pm1	dan	1	0	Predicted values are identical
Synapsed_to_Pm1	bab2	1	0	Predicted values are identical
Synapsed_to_Pm1	ct	1	0	Predicted values are identical
Synapsed_to_Pm1	oc	1	0	Predicted values are identical
Synapsed_to_Pm1	CG11085	1	0	Predicted values are identical
Synapsed_to_Pm1	erm	1	0	Predicted values are identical
Synapsed_to_Pm1	pros	1	0	Predicted values are identical
Synapsed_to_Pm1	fd59A	1	0	Predicted values are identical
Synapsed_to_Pm1	elB	1	0	Predicted values are identical
Synapsed_to_Pm1	aop	0.85	0	Predicted values are identical
Synapsed_to_Pm1	bi	0.84	0	Predicted values are identical
Synapsed_to_Pm1	tup	0.76	0	Predicted values are identical
Synapsed_to_Pm1	br	0.53	0	Predicted values are identical
Synapsed_to_Pm1	scro	0.45	0	Predicted values are identical
Synapsed_to_Pm1	CG43689	0.45	0	Predicted values are identical
Synapsed_to_Pm1	toy	0.22	0	Predicted values are identical
Synapsed_to_Pm1	danr	0.2	0	Predicted values are identical
Synapsed_to_Pm1	hth	0	0	Predicted values are identical
Synapsed_to_Pm1	foxo	0	0	Predicted values are identical
Synapsed_to_Pm1	sr	0	0	Predicted values are identical
Synapsed_to_Pm1	Stat92E	0	0	Predicted values are identical
Synapsed_to_Pm1	zfh1	0	0	Predicted values are identical
Synapsed_to_Pm1a	ab	3.73	9.09	Predicted values are identical
Synapsed_to_Pm1a	pros	1.71	9.09	Predicted values are identical
Synapsed_to_Pm1a	sr	1.49	9.09	Predicted values are identical
Synapsed_to_Pm1a	CG3726	1.41	9.09	Predicted values are identical
Synapsed_to_Pm1a	scro	1.37	9.09	Predicted values are identical
Synapsed_to_Pm1a	noc	1.14	9.09	Predicted values are identical
Synapsed_to_Pm1a	SoxN	1.01	9.09	Predicted values are identical
Synapsed_to_Pm1a	erm	0.82	9.09	Predicted values are identical
Synapsed_to_Pm1a	tj	0.76	9.09	Predicted values are identical
Synapsed_to_Pm1a	sim	0.71	9.09	Predicted values are identical
Synapsed_to_Pm1a	zfh1	0.7	9.09	Predicted values are identical
Synapsed_to_Pm1a	Lim3	0.67	9.09	Predicted values are identical
Synapsed_to_Pm1a	bab2	0.49	9.09	Predicted values are identical
Synapsed_to_Pm1a	toy	0.46	9.09	Predicted values are identical
Synapsed_to_Pm1a	CG43689	0.46	9.09	Predicted values are identical
Synapsed_to_Pm1a	pdm3	0.42	9.09	Predicted values are identical
Synapsed_to_Pm1a	CG32105	0.35	9.09	Predicted values are identical
Synapsed_to_Pm1a	Dll	0.23	9.09	Predicted values are identical
Synapsed_to_Pm1a	dm	0.18	9.09	Predicted values are identical
Synapsed_to_Pm1a	ey	0.14	9.09	Predicted values are identical
Synapsed_to_Pm1a	ham	0.09	9.09	Predicted values are identical
Synapsed_to_Pm1a	fkh	0.07	9.09	Predicted values are identical
Synapsed_to_Pm1a	D	0.05	9.09	Predicted values are identical
Synapsed_to_Pm1a	Awh	0	9.09	Predicted values are identical
Synapsed_to_Pm1a	Sox21b	0	9.09	Predicted values are identical
Synapsed_to_Pm1a	dve	0	9.09	Predicted values are identical
Synapsed_to_Pm1a	lov	0	9.09	Predicted values are identical
Synapsed_to_Pm1a	CG32532	0	9.09	Predicted values are identical
Synapsed_to_Pm1a	run	0	9.09	Predicted values are identical
Synapsed_to_Pm1a	CG34340	0	9.09	Predicted values are identical
Synapsed_to_Pm1b	bab1	1.71	0	Predicted values are identical
Synapsed_to_Pm1b	vOptix	1.41	0	Predicted values are identical
Synapsed_to_Pm1b	fkh	1	0	Predicted values are identical
Synapsed_to_Pm1b	Awh	1	0	Predicted values are identical
Synapsed_to_Pm1b	Vsx1	1	0	Predicted values are identical
Synapsed_to_Pm1b	CG3726	1	0	Predicted values are identical
Synapsed_to_Pm1b	CG9650	1	0	Predicted values are identical
Synapsed_to_Pm1b	CG11294	1	0	Predicted values are identical
Synapsed_to_Pm1b	erm	1	0	Predicted values are identical
Synapsed_to_Pm1b	tj	1	0	Predicted values are identical
Synapsed_to_Pm1b	dmrt99B	1	0	Predicted values are identical
Synapsed_to_Pm1b	CG34340	1	0	Predicted values are identical
Synapsed_to_Pm1b	elB	1	0	Predicted values are identical
Synapsed_to_Pm1b	vvl	0.93	0	Predicted values are identical
Synapsed_to_Pm1b	danr	0.9	0	Predicted values are identical
Synapsed_to_Pm1b	CG32105	0.63	0	Predicted values are identical
Synapsed_to_Pm1b	RunxB	0.62	0	Predicted values are identical
Synapsed_to_Pm1b	sim	0.16	0	Predicted values are identical
Synapsed_to_Pm1b	hth	0	0	Predicted values are identical
Synapsed_to_Pm1b	pros	0	0	Predicted values are identical
Synapsed_to_Pm1b	NK7.1	0	0	Predicted values are identical
Synapsed_to_Pm1b	fru	0	0	Predicted values are identical
Synapsed_to_Pm1b	Stat92E	0	0	Predicted values are identical
Synapsed_to_Pm1b	Ets65A	0	0	Predicted values are identical
Synapsed_to_Pm1b	mirr	0	0	Predicted values are identical
Synapsed_to_Pm1b	Sox21b	0	0	Predicted values are identical
Synapsed_to_Pm1b	TfAP-2	0	0	Predicted values are identical
Synapsed_to_Pm1b	scro	0	0	Predicted values are identical
Synapsed_to_Pm1b	pdm3	0	0	Predicted values are identical
Synapsed_to_Pm1b	luna	0	0	Predicted values are identical
Synapsed_to_Pm2	SoxN	5.47	18.18	Predicted values are identical
Synapsed_to_Pm2	ab	4.16	18.18	Predicted values are identical
Synapsed_to_Pm2	kn	3.91	18.18	Predicted values are identical
Synapsed_to_Pm2	Awh	3.01	18.18	Predicted values are identical
Synapsed_to_Pm2	vvl	2.99	18.18	Predicted values are identical
Synapsed_to_Pm2	tsh	2.23	18.18	Predicted values are identical
Synapsed_to_Pm2	tup	2.22	18.18	Predicted values are identical
Synapsed_to_Pm2	lov	2.17	18.18	Predicted values are identical
Synapsed_to_Pm2	Stat92E	1.81	18.18	Predicted values are identical
Synapsed_to_Pm2	CG3726	1.8	18.18	Predicted values are identical
Synapsed_to_Pm2	dac	1.79	18.18	Predicted values are identical
Synapsed_to_Pm2	NK7.1	1.77	18.18	Predicted values are identical
Synapsed_to_Pm2	mirr	1.73	18.18	Predicted values are identical
Synapsed_to_Pm2	ham	1.25	18.18	Predicted values are identical
Synapsed_to_Pm2	pros	1.09	18.18	Predicted values are identical
Synapsed_to_Pm2	sr	1.06	18.18	Predicted values are identical
Synapsed_to_Pm2	CG11085	0.77	18.18	Predicted values are identical
Synapsed_to_Pm2	hbn	0.75	18.18	Predicted values are identical
Synapsed_to_Pm2	pdm3	0.58	18.18	Predicted values are identical
Synapsed_to_Pm2	bsh	0.57	18.18	Predicted values are identical
Synapsed_to_Pm2	svp	0.5	18.18	Predicted values are identical
Synapsed_to_Pm2	br	0.5	18.18	Predicted values are identical
Synapsed_to_Pm2	dmrt99B	0.49	18.18	Predicted values are identical
Synapsed_to_Pm2	erm	0.49	18.18	Predicted values are identical
Synapsed_to_Pm2	CG9650	0.35	18.18	Predicted values are identical
Synapsed_to_Pm2	Dll	0.34	18.18	Predicted values are identical
Synapsed_to_Pm2	fkh	0.33	18.18	Predicted values are identical
Synapsed_to_Pm2	bab2	0.21	18.18	Predicted values are identical
Synapsed_to_Pm2	CG43689	0.13	18.18	Predicted values are identical
Synapsed_to_Pm2	CG32532	0	18.18	Predicted values are identical
Synapsed_to_Pm3	Vsx2	1.93	0	Predicted values are identical
Synapsed_to_Pm3	pros	1.76	0	Predicted values are identical
Synapsed_to_Pm3	bi	1.76	0	Predicted values are identical
Synapsed_to_Pm3	Lim3	1.42	0	Predicted values are identical
Synapsed_to_Pm3	fkh	1.41	0	Predicted values are identical
Synapsed_to_Pm3	ct	1.38	0	Predicted values are identical
Synapsed_to_Pm3	SoxN	1.38	0	Predicted values are identical
Synapsed_to_Pm3	whole_OPC	1.26	0	Predicted values are identical
Synapsed_to_Pm3	Hmx	1.09	0	Predicted values are identical
Synapsed_to_Pm3	dm	1.09	0	Predicted values are identical
Synapsed_to_Pm3	Ets65A	1	0	Predicted values are identical
Synapsed_to_Pm3	scro	1	0	Predicted values are identical
Synapsed_to_Pm3	ham	1	0	Predicted values are identical
Synapsed_to_Pm3	tsh	1	0	Predicted values are identical
Synapsed_to_Pm3	danr	1	0	Predicted values are identical
Synapsed_to_Pm3	mirr	1	0	Predicted values are identical
Synapsed_to_Pm3	CG43689	1	0	Predicted values are identical
Synapsed_to_Pm3	vOptix	1	0	Predicted values are identical
Synapsed_to_Pm3	Camta	0.94	0	Predicted values are identical
Synapsed_to_Pm3	ey	0.93	0	Predicted values are identical
Synapsed_to_Pm3	CG11294	0.82	0	Predicted values are identical
Synapsed_to_Pm3	apt	0.77	0	Predicted values are identical
Synapsed_to_Pm3	CG4328	0.76	0	Predicted values are identical
Synapsed_to_Pm3	CG3726	0.72	0	Predicted values are identical
Synapsed_to_Pm3	Vsx1	0.67	0	Predicted values are identical
Synapsed_to_Pm3	dan	0.65	0	Predicted values are identical
Synapsed_to_Pm3	sim	0.52	0	Predicted values are identical
Synapsed_to_Pm3	Dll	0.46	0	Predicted values are identical
Synapsed_to_Pm3	vvl	0.39	0	Predicted values are identical
Synapsed_to_Pm3	TfAP-2	0.35	0	Predicted values are identical
Synapsed_to_Pm4	tsh	7.38	18.18	Predicted values are identical
Synapsed_to_Pm4	Stat92E	6.84	18.18	Predicted values are identical
Synapsed_to_Pm4	erm	6.27	18.18	Predicted values are identical
Synapsed_to_Pm4	danr	2.92	18.18	Predicted values are identical
Synapsed_to_Pm4	elB	2.8	18.18	Predicted values are identical
Synapsed_to_Pm4	SoxN	2.33	18.18	Predicted values are identical
Synapsed_to_Pm4	apt	1.99	18.18	Predicted values are identical
Synapsed_to_Pm4	tup	1.91	18.18	Predicted values are identical
Synapsed_to_Pm4	bi	1.6	18.18	Predicted values are identical
Synapsed_to_Pm4	run	1.57	18.18	Predicted values are identical
Synapsed_to_Pm4	fru	1.45	18.18	Predicted values are identical
Synapsed_to_Pm4	ap	1.24	18.18	Predicted values are identical
Synapsed_to_Pm4	ct	1.13	18.18	Predicted values are identical
Synapsed_to_Pm4	zfh1	1.04	18.18	Predicted values are identical
Synapsed_to_Pm4	ab	1.04	18.18	Predicted values are identical
Synapsed_to_Pm4	sim	0.99	18.18	Predicted values are identical
Synapsed_to_Pm4	dmrt99B	0.96	18.18	Predicted values are identical
Synapsed_to_Pm4	zfh2	0.81	18.18	Predicted values are identical
Synapsed_to_Pm4	Camta	0.66	18.18	Predicted values are identical
Synapsed_to_Pm4	ham	0.63	18.18	Predicted values are identical
Synapsed_to_Pm4	kn	0.4	18.18	Predicted values are identical
Synapsed_to_Pm4	CG43689	0.39	18.18	Predicted values are identical
Synapsed_to_Pm4	vvl	0.39	18.18	Predicted values are identical
Synapsed_to_Pm4	ey	0.36	18.18	Predicted values are identical
Synapsed_to_Pm4	oc	0.28	18.18	Predicted values are identical
Synapsed_to_Pm4	tj	0.25	18.18	Predicted values are identical
Synapsed_to_Pm4	Ets65A	0.24	18.18	Predicted values are identical
Synapsed_to_Pm4	NK7.1	0.24	18.18	Predicted values are identical
Synapsed_to_Pm4	D	0.14	18.18	Predicted values are identical
Synapsed_to_Pm4	CG9650	0.14	18.18	Predicted values are identical
Synapsed_to_T2	TfAP-2	5.99	22.73	Predicted values are identical
Synapsed_to_T2	dve	4.86	22.73	Predicted values are identical
Synapsed_to_T2	pdm3	3.38	22.73	Predicted values are identical
Synapsed_to_T2	dm	3.04	22.73	Predicted values are identical
Synapsed_to_T2	fd59A	2.81	22.73	Predicted values are identical
Synapsed_to_T2	hth	2.73	22.73	Predicted values are identical
Synapsed_to_T2	sr	2.68	22.73	Predicted values are identical
Synapsed_to_T2	dmrt99B	2.36	22.73	Predicted values are identical
Synapsed_to_T2	SoxN	2.09	22.73	Predicted values are identical
Synapsed_to_T2	tup	2.02	22.73	Predicted values are identical
Synapsed_to_T2	tsh	1.97	22.73	Predicted values are identical
Synapsed_to_T2	CG11085	1.83	22.73	Predicted values are identical
Synapsed_to_T2	oc	1.64	22.73	Predicted values are identical
Synapsed_to_T2	RunxB	1.62	22.73	Predicted values are identical
Synapsed_to_T2	toy	1.36	22.73	Predicted values are identical
Synapsed_to_T2	D	1.28	22.73	Predicted values are identical
Synapsed_to_T2	br	1.17	22.73	Predicted values are identical
Synapsed_to_T2	ct	1.16	22.73	Predicted values are identical
Synapsed_to_T2	apt	1.14	22.73	Predicted values are identical
Synapsed_to_T2	ab	1.04	22.73	Predicted values are identical
Synapsed_to_T2	Ets65A	1	22.73	Predicted values are identical
Synapsed_to_T2	NK7.1	0.92	22.73	Predicted values are identical
Synapsed_to_T2	run	0.85	22.73	Predicted values are identical
Synapsed_to_T2	bab2	0.75	22.73	Predicted values are identical
Synapsed_to_T2	bab1	0.69	22.73	Predicted values are identical
Synapsed_to_T2	CG9650	0.69	22.73	Predicted values are identical
Synapsed_to_T2	CG11294	0.6	22.73	Predicted values are identical
Synapsed_to_T2	CG32532	0.38	22.73	Predicted values are identical
Synapsed_to_T2	dan	0.16	22.73	Predicted values are identical
Synapsed_to_T2	hbn	0.13	22.73	Predicted values are identical
Synapsed_to_T2a	CG43689	1.42	0	Predicted values are identical
Synapsed_to_T2a	Ets65A	1.41	0	Predicted values are identical
Synapsed_to_T2a	vOptix	1.41	0	Predicted values are identical
Synapsed_to_T2a	ey	1.39	0	Predicted values are identical
Synapsed_to_T2a	fru	1	0	Predicted values are identical
Synapsed_to_T2a	Stat92E	1	0	Predicted values are identical
Synapsed_to_T2a	danr	1	0	Predicted values are identical
Synapsed_to_T2a	zfh1	1	0	Predicted values are identical
Synapsed_to_T2a	Dll	1	0	Predicted values are identical
Synapsed_to_T2a	ct	1	0	Predicted values are identical
Synapsed_to_T2a	fd59A	1	0	Predicted values are identical
Synapsed_to_T2a	mirr	0.73	0	Predicted values are identical
Synapsed_to_T2a	SoxN	0.59	0	Predicted values are identical
Synapsed_to_T2a	Lim3	0.52	0	Predicted values are identical
Synapsed_to_T2a	ab	0.45	0	Predicted values are identical
Synapsed_to_T2a	tj	0.11	0	Predicted values are identical
Synapsed_to_T2a	TfAP-2	0.08	0	Predicted values are identical
Synapsed_to_T2a	hth	0	0	Predicted values are identical
Synapsed_to_T2a	svp	0	0	Predicted values are identical
Synapsed_to_T2a	sim	0	0	Predicted values are identical
Synapsed_to_T2a	foxo	0	0	Predicted values are identical
Synapsed_to_T2a	sr	0	0	Predicted values are identical
Synapsed_to_T2a	dan	0	0	Predicted values are identical
Synapsed_to_T2a	dmrt99B	0	0	Predicted values are identical
Synapsed_to_T2a	Awh	0	0	Predicted values are identical
Synapsed_to_T2a	vvl	0	0	Predicted values are identical
Synapsed_to_T2a	CG4328	0	0	Predicted values are identical
Synapsed_to_T2a	CG32105	0	0	Predicted values are identical
Synapsed_to_T2a	pdm3	0	0	Predicted values are identical
Synapsed_to_T2a	Camta	0	0	Predicted values are identical
Synapsed_to_T3	TfAP-2	5.71	13.64	Predicted values are identical
Synapsed_to_T3	tsh	4.43	13.64	Predicted values are identical
Synapsed_to_T3	aop	3.93	13.64	Predicted values are identical
Synapsed_to_T3	CG34340	3.43	13.64	Predicted values are identical
Synapsed_to_T3	Stat92E	2.11	13.64	Predicted values are identical
Synapsed_to_T3	toy	1.72	13.64	Predicted values are identical
Synapsed_to_T3	ey	1.71	13.64	Predicted values are identical
Synapsed_to_T3	NK7.1	1.41	13.64	Predicted values are identical
Synapsed_to_T3	foxo	1.39	13.64	Predicted values are identical
Synapsed_to_T3	Vsx2	1.24	13.64	Predicted values are identical
Synapsed_to_T3	ct	1.09	13.64	Predicted values are identical
Synapsed_to_T3	vdVsx	1	13.64	Predicted values are identical
Synapsed_to_T3	danr	0.96	13.64	Predicted values are identical
Synapsed_to_T3	noc	0.92	13.64	Predicted values are identical
Synapsed_to_T3	fd59A	0.86	13.64	Predicted values are identical
Synapsed_to_T3	zfh2	0.73	13.64	Predicted values are identical
Synapsed_to_T3	ab	0.56	13.64	Predicted values are identical
Synapsed_to_T3	ap	0.54	13.64	Predicted values are identical
Synapsed_to_T3	dve	0.52	13.64	Predicted values are identical
Synapsed_to_T3	elB	0.48	13.64	Predicted values are identical
Synapsed_to_T3	D	0.47	13.64	Predicted values are identical
Synapsed_to_T3	sim	0.44	13.64	Predicted values are identical
Synapsed_to_T3	whole_OPC	0.44	13.64	Predicted values are identical
Synapsed_to_T3	Camta	0.43	13.64	Predicted values are identical
Synapsed_to_T3	Vsx1	0.28	13.64	Predicted values are identical
Synapsed_to_T3	tj	0.28	13.64	Predicted values are identical
Synapsed_to_T3	Lim3	0.22	13.64	Predicted values are identical
Synapsed_to_T3	fru	0.19	13.64	Predicted values are identical
Synapsed_to_T3	CG9932	0.14	13.64	Predicted values are identical
Synapsed_to_T3	apt	0.09	13.64	Predicted values are identical
Synapsed_to_T4a	CG11085	3.04	0	Predicted values are identical
Synapsed_to_T4a	ey	2.42	0	Predicted values are identical
Synapsed_to_T4a	toy	2.19	0	Predicted values are identical
Synapsed_to_T4a	oc	2.13	0	Predicted values are identical
Synapsed_to_T4a	Sox102F	1.67	0	Predicted values are identical
Synapsed_to_T4a	Vsx2	1.59	0	Predicted values are identical
Synapsed_to_T4a	run	1.42	0	Predicted values are identical
Synapsed_to_T4a	tsh	1.39	0	Predicted values are identical
Synapsed_to_T4a	br	1.38	0	Predicted values are identical
Synapsed_to_T4a	whole_OPC	1.28	0	Predicted values are identical
Synapsed_to_T4a	fd59A	1.2	0	Predicted values are identical
Synapsed_to_T4a	mirr	1.15	0	Predicted values are identical
Synapsed_to_T4a	foxo	1.13	0	Predicted values are identical
Synapsed_to_T4a	scro	1.12	0	Predicted values are identical
Synapsed_to_T4a	pros	1	0	Predicted values are identical
Synapsed_to_T4a	bab2	1	0	Predicted values are identical
Synapsed_to_T4a	ct	0.97	0	Predicted values are identical
Synapsed_to_T4a	luna	0.86	0	Predicted values are identical
Synapsed_to_T4a	Vsx1	0.83	0	Predicted values are identical
Synapsed_to_T4a	Stat92E	0.83	0	Predicted values are identical
Synapsed_to_T4a	fru	0.79	0	Predicted values are identical
Synapsed_to_T4a	tup	0.77	0	Predicted values are identical
Synapsed_to_T4a	kn	0.76	0	Predicted values are identical
Synapsed_to_T4a	Camta	0.7	0	Predicted values are identical
Synapsed_to_T4a	CG32105	0.59	0	Predicted values are identical
Synapsed_to_T4a	svp	0.55	0	Predicted values are identical
Synapsed_to_T4a	apt	0.55	0	Predicted values are identical
Synapsed_to_T4a	CG4328	0.52	0	Predicted values are identical
Synapsed_to_T4a	zfh2	0.49	0	Predicted values are identical
Synapsed_to_T4a	hth	0.48	0	Predicted values are identical
Synapsed_to_T4b	oc	2.22	0	Predicted values are identical
Synapsed_to_T4b	tup	2.18	0	Predicted values are identical
Synapsed_to_T4b	bsh	2	0	Predicted values are identical
Synapsed_to_T4b	aop	1.94	0	Predicted values are identical
Synapsed_to_T4b	dan	1.72	0	Predicted values are identical
Synapsed_to_T4b	Camta	1.68	0	Predicted values are identical
Synapsed_to_T4b	zfh1	1.65	0	Predicted values are identical
Synapsed_to_T4b	fru	1.57	0	Predicted values are identical
Synapsed_to_T4b	noc	1.57	0	Predicted values are identical
Synapsed_to_T4b	zfh2	1.5	0	Predicted values are identical
Synapsed_to_T4b	dm	1.49	0	Predicted values are identical
Synapsed_to_T4b	ct	1.49	0	Predicted values are identical
Synapsed_to_T4b	CG32532	1.39	0	Predicted values are identical
Synapsed_to_T4b	pros	1.38	0	Predicted values are identical
Synapsed_to_T4b	ap	1.35	0	Predicted values are identical
Synapsed_to_T4b	hbn	1.29	0	Predicted values are identical
Synapsed_to_T4b	Stat92E	1.28	0	Predicted values are identical
Synapsed_to_T4b	dve	1.16	0	Predicted values are identical
Synapsed_to_T4b	sim	1.1	0	Predicted values are identical
Synapsed_to_T4b	CG4328	1.07	0	Predicted values are identical
Synapsed_to_T4b	CG11294	1	0	Predicted values are identical
Synapsed_to_T4b	sr	1	0	Predicted values are identical
Synapsed_to_T4b	CG11085	0.93	0	Predicted values are identical
Synapsed_to_T4b	tj	0.93	0	Predicted values are identical
Synapsed_to_T4b	NK7.1	0.9	0	Predicted values are identical
Synapsed_to_T4b	vvl	0.85	0	Predicted values are identical
Synapsed_to_T4b	CG9932	0.76	0	Predicted values are identical
Synapsed_to_T4b	luna	0.72	0	Predicted values are identical
Synapsed_to_T4b	fd59A	0.71	0	Predicted values are identical
Synapsed_to_T4b	TfAP-2	0.6	0	Predicted values are identical
Synapsed_to_T4c	CG11294	1.71	0	Predicted values are identical
Synapsed_to_T4c	fd59A	1.71	0	Predicted values are identical
Synapsed_to_T4c	ap	1.71	0	Predicted values are identical
Synapsed_to_T4c	tsh	1.62	0	Predicted values are identical
Synapsed_to_T4c	tup	1.59	0	Predicted values are identical
Synapsed_to_T4c	sr	1.53	0	Predicted values are identical
Synapsed_to_T4c	bsh	1.5	0	Predicted values are identical
Synapsed_to_T4c	aop	1.49	0	Predicted values are identical
Synapsed_to_T4c	mirr	1.49	0	Predicted values are identical
Synapsed_to_T4c	ct	1.38	0	Predicted values are identical
Synapsed_to_T4c	NK7.1	1.37	0	Predicted values are identical
Synapsed_to_T4c	foxo	1.34	0	Predicted values are identical
Synapsed_to_T4c	scro	1.24	0	Predicted values are identical
Synapsed_to_T4c	dm	1.24	0	Predicted values are identical
Synapsed_to_T4c	TfAP-2	1.2	0	Predicted values are identical
Synapsed_to_T4c	CG32532	1.2	0	Predicted values are identical
Synapsed_to_T4c	CG34340	1.14	0	Predicted values are identical
Synapsed_to_T4c	CG3726	1.07	0	Predicted values are identical
Synapsed_to_T4c	CG11085	1	0	Predicted values are identical
Synapsed_to_T4c	CG9650	0.97	0	Predicted values are identical
Synapsed_to_T4c	kn	0.81	0	Predicted values are identical
Synapsed_to_T4c	ham	0.79	0	Predicted values are identical
Synapsed_to_T4c	run	0.79	0	Predicted values are identical
Synapsed_to_T4c	fru	0.73	0	Predicted values are identical
Synapsed_to_T4c	Vsx1	0.72	0	Predicted values are identical
Synapsed_to_T4c	hbn	0.69	0	Predicted values are identical
Synapsed_to_T4c	noc	0.47	0	Predicted values are identical
Synapsed_to_T4c	luna	0.46	0	Predicted values are identical
Synapsed_to_T4c	hth	0.46	0	Predicted values are identical
Synapsed_to_T4c	dmrt99B	0.41	0	Predicted values are identical
Synapsed_to_T4d	noc	2.73	0	Predicted values are identical
Synapsed_to_T4d	ey	2.4	0	Predicted values are identical
Synapsed_to_T4d	dac	2.15	0	Predicted values are identical
Synapsed_to_T4d	sr	2.03	0	Predicted values are identical
Synapsed_to_T4d	Vsx1	1.98	0	Predicted values are identical
Synapsed_to_T4d	CG32105	1.96	0	Predicted values are identical
Synapsed_to_T4d	D	1.88	0	Predicted values are identical
Synapsed_to_T4d	CG11294	1.77	0	Predicted values are identical
Synapsed_to_T4d	fkh	1.75	0	Predicted values are identical
Synapsed_to_T4d	toy	1.52	0	Predicted values are identical
Synapsed_to_T4d	CG9650	1.41	0	Predicted values are identical
Synapsed_to_T4d	zfh1	1.41	0	Predicted values are identical
Synapsed_to_T4d	Sox102F	1.38	0	Predicted values are identical
Synapsed_to_T4d	Ets65A	1.34	0	Predicted values are identical
Synapsed_to_T4d	run	1.3	0	Predicted values are identical
Synapsed_to_T4d	Dll	1	0	Predicted values are identical
Synapsed_to_T4d	CG4328	1	0	Predicted values are identical
Synapsed_to_T4d	ham	0.99	0	Predicted values are identical
Synapsed_to_T4d	tup	0.97	0	Predicted values are identical
Synapsed_to_T4d	TfAP-2	0.92	0	Predicted values are identical
Synapsed_to_T4d	fru	0.85	0	Predicted values are identical
Synapsed_to_T4d	RunxB	0.8	0	Predicted values are identical
Synapsed_to_T4d	Hmx	0.8	0	Predicted values are identical
Synapsed_to_T4d	oc	0.65	0	Predicted values are identical
Synapsed_to_T4d	apt	0.62	0	Predicted values are identical
Synapsed_to_T4d	CG11085	0.54	0	Predicted values are identical
Synapsed_to_T4d	bsh	0.5	0	Predicted values are identical
Synapsed_to_T4d	bab2	0.48	0	Predicted values are identical
Synapsed_to_T4d	ct	0.47	0	Predicted values are identical
Synapsed_to_T4d	ap	0.42	0	Predicted values are identical
Synapsed_to_Tm1	ab	5.68	13.64	Predicted values are identical
Synapsed_to_Tm1	svp	4.11	13.64	Predicted values are identical
Synapsed_to_Tm1	br	3.87	13.64	Predicted values are identical
Synapsed_to_Tm1	bi	2.19	13.64	Predicted values are identical
Synapsed_to_Tm1	Sox21b	2.17	13.64	Predicted values are identical
Synapsed_to_Tm1	CG34340	1.92	13.64	Predicted values are identical
Synapsed_to_Tm1	CG11085	1.79	13.64	Predicted values are identical
Synapsed_to_Tm1	CG4328	1.73	13.64	Predicted values are identical
Synapsed_to_Tm1	aop	1.6	13.64	Predicted values are identical
Synapsed_to_Tm1	tj	1.54	13.64	Predicted values are identical
Synapsed_to_Tm1	bsh	1.22	13.64	Predicted values are identical
Synapsed_to_Tm1	fkh	1.14	13.64	Predicted values are identical
Synapsed_to_Tm1	Dll	1	13.64	Predicted values are identical
Synapsed_to_Tm1	CG11294	0.89	13.64	Predicted values are identical
Synapsed_to_Tm1	CG3726	0.84	13.64	Predicted values are identical
Synapsed_to_Tm1	ct	0.65	13.64	Predicted values are identical
Synapsed_to_Tm1	vOptix	0.65	13.64	Predicted values are identical
Synapsed_to_Tm1	TfAP-2	0.55	13.64	Predicted values are identical
Synapsed_to_Tm1	apt	0.53	13.64	Predicted values are identical
Synapsed_to_Tm1	ham	0.48	13.64	Predicted values are identical
Synapsed_to_Tm1	ap	0.43	13.64	Predicted values are identical
Synapsed_to_Tm1	Sox102F	0.27	13.64	Predicted values are identical
Synapsed_to_Tm1	dmrt99B	0.2	13.64	Predicted values are identical
Synapsed_to_Tm1	sim	0.13	13.64	Predicted values are identical
Synapsed_to_Tm1	ey	0.11	13.64	Predicted values are identical
Synapsed_to_Tm1	tup	0.1	13.64	Predicted values are identical
Synapsed_to_Tm1	Camta	0.02	13.64	Predicted values are identical
Synapsed_to_Tm1	bab1	0	13.64	Predicted values are identical
Synapsed_to_Tm1	Awh	0	13.64	Predicted values are identical
Synapsed_to_Tm1	CG9932	0	13.64	Predicted values are identical
Synapsed_to_Tm16	pros	2.35	9.09	Predicted values are identical
Synapsed_to_Tm16	fru	2.17	9.09	Predicted values are identical
Synapsed_to_Tm16	vvl	1.99	9.09	Predicted values are identical
Synapsed_to_Tm16	dac	1.75	9.09	Predicted values are identical
Synapsed_to_Tm16	ap	1.66	9.09	Predicted values are identical
Synapsed_to_Tm16	pdm3	1.59	9.09	Predicted values are identical
Synapsed_to_Tm16	noc	1.35	9.09	Predicted values are identical
Synapsed_to_Tm16	fd59A	1.18	9.09	Predicted values are identical
Synapsed_to_Tm16	NK7.1	1.13	9.09	Predicted values are identical
Synapsed_to_Tm16	Ets65A	1.11	9.09	Predicted values are identical
Synapsed_to_Tm16	Dll	1.11	9.09	Predicted values are identical
Synapsed_to_Tm16	Stat92E	1.1	9.09	Predicted values are identical
Synapsed_to_Tm16	dan	1	9.09	Predicted values are identical
Synapsed_to_Tm16	erm	1	9.09	Predicted values are identical
Synapsed_to_Tm16	CG34340	0.91	9.09	Predicted values are identical
Synapsed_to_Tm16	CG32105	0.82	9.09	Predicted values are identical
Synapsed_to_Tm16	tj	0.79	9.09	Predicted values are identical
Synapsed_to_Tm16	ab	0.75	9.09	Predicted values are identical
Synapsed_to_Tm16	CG11085	0.71	9.09	Predicted values are identical
Synapsed_to_Tm16	sim	0.58	9.09	Predicted values are identical
Synapsed_to_Tm16	Hmx	0.53	9.09	Predicted values are identical
Synapsed_to_Tm16	hth	0.53	9.09	Predicted values are identical
Synapsed_to_Tm16	dmrt99B	0.51	9.09	Predicted values are identical
Synapsed_to_Tm16	Vsx2	0.46	9.09	Predicted values are identical
Synapsed_to_Tm16	mirr	0.45	9.09	Predicted values are identical
Synapsed_to_Tm16	lov	0.41	9.09	Predicted values are identical
Synapsed_to_Tm16	br	0.37	9.09	Predicted values are identical
Synapsed_to_Tm16	Sox102F	0.35	9.09	Predicted values are identical
Synapsed_to_Tm16	Awh	0	9.09	Predicted values are identical
Synapsed_to_Tm16	apt	0	9.09	Predicted values are identical
Synapsed_to_Tm2	Ets65A	4.46	9.09	Predicted values are identical
Synapsed_to_Tm2	Stat92E	3.65	9.09	Predicted values are identical
Synapsed_to_Tm2	CG32532	2.53	9.09	Predicted values are identical
Synapsed_to_Tm2	Camta	1.98	9.09	Predicted values are identical
Synapsed_to_Tm2	CG32105	1.73	9.09	Predicted values are identical
Synapsed_to_Tm2	lov	1.73	9.09	Predicted values are identical
Synapsed_to_Tm2	dac	1.72	9.09	Predicted values are identical
Synapsed_to_Tm2	CG9650	1.62	9.09	Predicted values are identical
Synapsed_to_Tm2	CG43689	1.45	9.09	Predicted values are identical
Synapsed_to_Tm2	vOptix	1.39	9.09	Predicted values are identical
Synapsed_to_Tm2	kn	1.37	9.09	Predicted values are identical
Synapsed_to_Tm2	mirr	1.37	9.09	Predicted values are identical
Synapsed_to_Tm2	CG11294	1.37	9.09	Predicted values are identical
Synapsed_to_Tm2	Vsx2	1.3	9.09	Predicted values are identical
Synapsed_to_Tm2	erm	1.18	9.09	Predicted values are identical
Synapsed_to_Tm2	dmrt99B	1.09	9.09	Predicted values are identical
Synapsed_to_Tm2	noc	1.08	9.09	Predicted values are identical
Synapsed_to_Tm2	hbn	1.07	9.09	Predicted values are identical
Synapsed_to_Tm2	ab	1.03	9.09	Predicted values are identical
Synapsed_to_Tm2	Lim3	0.84	9.09	Predicted values are identical
Synapsed_to_Tm2	D	0.67	9.09	Predicted values are identical
Synapsed_to_Tm2	pdm3	0.65	9.09	Predicted values are identical
Synapsed_to_Tm2	pros	0.53	9.09	Predicted values are identical
Synapsed_to_Tm2	bab1	0.48	9.09	Predicted values are identical
Synapsed_to_Tm2	apt	0.39	9.09	Predicted values are identical
Synapsed_to_Tm2	bsh	0.29	9.09	Predicted values are identical
Synapsed_to_Tm2	dan	0.25	9.09	Predicted values are identical
Synapsed_to_Tm2	fkh	0.24	9.09	Predicted values are identical
Synapsed_to_Tm2	whole_OPC	0.04	9.09	Predicted values are identical
Synapsed_to_Tm2	CG11085	0	9.09	Predicted values are identical
Synapsed_to_Tm20	CG11294	1.96	9.09	Predicted values are identical
Synapsed_to_Tm20	dmrt99B	1.83	9.09	Predicted values are identical
Synapsed_to_Tm20	mirr	1.76	9.09	Predicted values are identical
Synapsed_to_Tm20	zfh2	1.73	9.09	Predicted values are identical
Synapsed_to_Tm20	CG9932	1.69	9.09	Predicted values are identical
Synapsed_to_Tm20	bsh	1.63	9.09	Predicted values are identical
Synapsed_to_Tm20	CG34340	1.49	9.09	Predicted values are identical
Synapsed_to_Tm20	bab1	1.47	9.09	Predicted values are identical
Synapsed_to_Tm20	hbn	1.42	9.09	Predicted values are identical
Synapsed_to_Tm20	dan	1.41	9.09	Predicted values are identical
Synapsed_to_Tm20	run	1.41	9.09	Predicted values are identical
Synapsed_to_Tm20	Sox21b	1.4	9.09	Predicted values are identical
Synapsed_to_Tm20	vvl	1.36	9.09	Predicted values are identical
Synapsed_to_Tm20	fru	1.36	9.09	Predicted values are identical
Synapsed_to_Tm20	NK7.1	1.33	9.09	Predicted values are identical
Synapsed_to_Tm20	scro	1.15	9.09	Predicted values are identical
Synapsed_to_Tm20	ct	1.06	9.09	Predicted values are identical
Synapsed_to_Tm20	tup	1.05	9.09	Predicted values are identical
Synapsed_to_Tm20	foxo	1.03	9.09	Predicted values are identical
Synapsed_to_Tm20	pros	1	9.09	Predicted values are identical
Synapsed_to_Tm20	fd59A	1	9.09	Predicted values are identical
Synapsed_to_Tm20	Vsx2	1	9.09	Predicted values are identical
Synapsed_to_Tm20	vdDpp.vdOptix	1	9.09	Predicted values are identical
Synapsed_to_Tm20	SoxN	0.77	9.09	Predicted values are identical
Synapsed_to_Tm20	noc	0.75	9.09	Predicted values are identical
Synapsed_to_Tm20	Lim3	0.56	9.09	Predicted values are identical
Synapsed_to_Tm20	dm	0.38	9.09	Predicted values are identical
Synapsed_to_Tm20	erm	0.32	9.09	Predicted values are identical
Synapsed_to_Tm20	tj	0.31	9.09	Predicted values are identical
Synapsed_to_Tm20	CG11085	0.26	9.09	Predicted values are identical
Synapsed_to_Tm28	ct	2.3	9.09	Predicted values are identical
Synapsed_to_Tm28	pdm3	1.88	9.09	Predicted values are identical
Synapsed_to_Tm28	bi	1.81	9.09	Predicted values are identical
Synapsed_to_Tm28	sim	1.8	9.09	Predicted values are identical
Synapsed_to_Tm28	CG43689	1.57	9.09	Predicted values are identical
Synapsed_to_Tm28	svp	1.41	9.09	Predicted values are identical
Synapsed_to_Tm28	CG11085	1.35	9.09	Predicted values are identical
Synapsed_to_Tm28	Sox102F	1.33	9.09	Predicted values are identical
Synapsed_to_Tm28	ap	1.29	9.09	Predicted values are identical
Synapsed_to_Tm28	bab2	1.19	9.09	Predicted values are identical
Synapsed_to_Tm28	dm	1.19	9.09	Predicted values are identical
Synapsed_to_Tm28	dve	1.14	9.09	Predicted values are identical
Synapsed_to_Tm28	bsh	1.09	9.09	Predicted values are identical
Synapsed_to_Tm28	foxo	1	9.09	Predicted values are identical
Synapsed_to_Tm28	Dll	1	9.09	Predicted values are identical
Synapsed_to_Tm28	ab	0.99	9.09	Predicted values are identical
Synapsed_to_Tm28	mirr	0.97	9.09	Predicted values are identical
Synapsed_to_Tm28	luna	0.81	9.09	Predicted values are identical
Synapsed_to_Tm28	NK7.1	0.7	9.09	Predicted values are identical
Synapsed_to_Tm28	ey	0.68	9.09	Predicted values are identical
Synapsed_to_Tm28	CG32105	0.53	9.09	Predicted values are identical
Synapsed_to_Tm28	Ets65A	0.48	9.09	Predicted values are identical
Synapsed_to_Tm28	CG34340	0.44	9.09	Predicted values are identical
Synapsed_to_Tm28	hth	0.39	9.09	Predicted values are identical
Synapsed_to_Tm28	sr	0.34	9.09	Predicted values are identical
Synapsed_to_Tm28	tup	0.33	9.09	Predicted values are identical
Synapsed_to_Tm28	erm	0.19	9.09	Predicted values are identical
Synapsed_to_Tm28	Hmx	0.17	9.09	Predicted values are identical
Synapsed_to_Tm28	CG3726	0.16	9.09	Predicted values are identical
Synapsed_to_Tm28	fd59A	0.13	9.09	Predicted values are identical
Synapsed_to_Tm3	noc	1.73	0	Predicted values are identical
Synapsed_to_Tm3	ham	1.7	0	Predicted values are identical
Synapsed_to_Tm3	toy	1.37	0	Predicted values are identical
Synapsed_to_Tm3	dve	1.32	0	Predicted values are identical
Synapsed_to_Tm3	CG11294	1.25	0	Predicted values are identical
Synapsed_to_Tm3	Stat92E	1.2	0	Predicted values are identical
Synapsed_to_Tm3	dmrt99B	1	0	Predicted values are identical
Synapsed_to_Tm3	Ets65A	1	0	Predicted values are identical
Synapsed_to_Tm3	mirr	1	0	Predicted values are identical
Synapsed_to_Tm3	TfAP-2	1	0	Predicted values are identical
Synapsed_to_Tm3	pdm3	1	0	Predicted values are identical
Synapsed_to_Tm3	apt	1	0	Predicted values are identical
Synapsed_to_Tm3	br	1	0	Predicted values are identical
Synapsed_to_Tm3	CG34340	1	0	Predicted values are identical
Synapsed_to_Tm3	zfh2	1	0	Predicted values are identical
Synapsed_to_Tm3	CG9932	1	0	Predicted values are identical
Synapsed_to_Tm3	hbn	0.63	0	Predicted values are identical
Synapsed_to_Tm3	Vsx1	0.55	0	Predicted values are identical
Synapsed_to_Tm3	bsh	0.55	0	Predicted values are identical
Synapsed_to_Tm3	erm	0.39	0	Predicted values are identical
Synapsed_to_Tm3	Sox102F	0.38	0	Predicted values are identical
Synapsed_to_Tm3	kn	0.35	0	Predicted values are identical
Synapsed_to_Tm3	hth	0.25	0	Predicted values are identical
Synapsed_to_Tm3	NK7.1	0.25	0	Predicted values are identical
Synapsed_to_Tm3	ey	0.2	0	Predicted values are identical
Synapsed_to_Tm3	luna	0.11	0	Predicted values are identical
Synapsed_to_Tm3	ab	0.11	0	Predicted values are identical
Synapsed_to_Tm3	fd59A	0.09	0	Predicted values are identical
Synapsed_to_Tm3	bi	0.09	0	Predicted values are identical
Synapsed_to_Tm3	dm	0.07	0	Predicted values are identical
Synapsed_to_Tm4	scro	2.29	0	Predicted values are identical
Synapsed_to_Tm4	dac	1.95	0	Predicted values are identical
Synapsed_to_Tm4	dm	1.93	0	Predicted values are identical
Synapsed_to_Tm4	elB	1.9	0	Predicted values are identical
Synapsed_to_Tm4	CG43689	1.69	0	Predicted values are identical
Synapsed_to_Tm4	vvl	1.65	0	Predicted values are identical
Synapsed_to_Tm4	luna	1.65	0	Predicted values are identical
Synapsed_to_Tm4	oc	1.58	0	Predicted values are identical
Synapsed_to_Tm4	Vsx2	1.42	0	Predicted values are identical
Synapsed_to_Tm4	toy	1.42	0	Predicted values are identical
Synapsed_to_Tm4	Hmx	1.4	0	Predicted values are identical
Synapsed_to_Tm4	bab2	1.39	0	Predicted values are identical
Synapsed_to_Tm4	svp	1.38	0	Predicted values are identical
Synapsed_to_Tm4	zfh1	1.31	0	Predicted values are identical
Synapsed_to_Tm4	tj	1.28	0	Predicted values are identical
Synapsed_to_Tm4	bsh	1.17	0	Predicted values are identical
Synapsed_to_Tm4	Sox21b	1.04	0	Predicted values are identical
Synapsed_to_Tm4	Dll	1	0	Predicted values are identical
Synapsed_to_Tm4	sim	1	0	Predicted values are identical
Synapsed_to_Tm4	RunxB	1	0	Predicted values are identical
Synapsed_to_Tm4	fkh	1	0	Predicted values are identical
Synapsed_to_Tm4	ap	0.95	0	Predicted values are identical
Synapsed_to_Tm4	aop	0.92	0	Predicted values are identical
Synapsed_to_Tm4	sr	0.88	0	Predicted values are identical
Synapsed_to_Tm4	CG9932	0.88	0	Predicted values are identical
Synapsed_to_Tm4	Lim3	0.82	0	Predicted values are identical
Synapsed_to_Tm4	erm	0.79	0	Predicted values are identical
Synapsed_to_Tm4	pros	0.76	0	Predicted values are identical
Synapsed_to_Tm4	dmrt99B	0.67	0	Predicted values are identical
Synapsed_to_Tm4	tup	0.63	0	Predicted values are identical
Synapsed_to_Tm5Y	danr	2.4	0	Predicted values are identical
Synapsed_to_Tm5Y	CG11294	2.29	0	Predicted values are identical
Synapsed_to_Tm5Y	mirr	2.24	0	Predicted values are identical
Synapsed_to_Tm5Y	sr	1.92	0	Predicted values are identical
Synapsed_to_Tm5Y	CG9650	1.72	0	Predicted values are identical
Synapsed_to_Tm5Y	vvl	1.72	0	Predicted values are identical
Synapsed_to_Tm5Y	Vsx1	1.66	0	Predicted values are identical
Synapsed_to_Tm5Y	Sox102F	1.42	0	Predicted values are identical
Synapsed_to_Tm5Y	pros	1.41	0	Predicted values are identical
Synapsed_to_Tm5Y	fru	1.41	0	Predicted values are identical
Synapsed_to_Tm5Y	aop	1.31	0	Predicted values are identical
Synapsed_to_Tm5Y	apt	1.29	0	Predicted values are identical
Synapsed_to_Tm5Y	foxo	1.25	0	Predicted values are identical
Synapsed_to_Tm5Y	dve	1.25	0	Predicted values are identical
Synapsed_to_Tm5Y	Vsx2	1.21	0	Predicted values are identical
Synapsed_to_Tm5Y	NK7.1	1.06	0	Predicted values are identical
Synapsed_to_Tm5Y	CG43689	1.02	0	Predicted values are identical
Synapsed_to_Tm5Y	svp	1	0	Predicted values are identical
Synapsed_to_Tm5Y	Stat92E	1	0	Predicted values are identical
Synapsed_to_Tm5Y	bab1	1	0	Predicted values are identical
Synapsed_to_Tm5Y	CG4328	0.73	0	Predicted values are identical
Synapsed_to_Tm5Y	Camta	0.63	0	Predicted values are identical
Synapsed_to_Tm5Y	ey	0.52	0	Predicted values are identical
Synapsed_to_Tm5Y	D	0.48	0	Predicted values are identical
Synapsed_to_Tm5Y	Hmx	0.43	0	Predicted values are identical
Synapsed_to_Tm5Y	noc	0.35	0	Predicted values are identical
Synapsed_to_Tm5Y	CG32532	0.33	0	Predicted values are identical
Synapsed_to_Tm5Y	CG32105	0.27	0	Predicted values are identical
Synapsed_to_Tm5Y	pdm3	0.26	0	Predicted values are identical
Synapsed_to_Tm5Y	dm	0.25	0	Predicted values are identical
Synapsed_to_Tm6/14	dac	2.61	0	Predicted values are identical
Synapsed_to_Tm6/14	bab2	2.56	0	Predicted values are identical
Synapsed_to_Tm6/14	Vsx2	2.03	0	Predicted values are identical
Synapsed_to_Tm6/14	ham	2	0	Predicted values are identical
Synapsed_to_Tm6/14	foxo	1.72	0	Predicted values are identical
Synapsed_to_Tm6/14	vOptix	1.45	0	Predicted values are identical
Synapsed_to_Tm6/14	Sox21b	1.24	0	Predicted values are identical
Synapsed_to_Tm6/14	dm	1.21	0	Predicted values are identical
Synapsed_to_Tm6/14	CG32105	1.05	0	Predicted values are identical
Synapsed_to_Tm6/14	bab1	1	0	Predicted values are identical
Synapsed_to_Tm6/14	scro	1	0	Predicted values are identical
Synapsed_to_Tm6/14	CG43689	1	0	Predicted values are identical
Synapsed_to_Tm6/14	NK7.1	1	0	Predicted values are identical
Synapsed_to_Tm6/14	D	1	0	Predicted values are identical
Synapsed_to_Tm6/14	oc	1	0	Predicted values are identical
Synapsed_to_Tm6/14	noc	0.88	0	Predicted values are identical
Synapsed_to_Tm6/14	Ets65A	0.77	0	Predicted values are identical
Synapsed_to_Tm6/14	br	0.71	0	Predicted values are identical
Synapsed_to_Tm6/14	danr	0.68	0	Predicted values are identical
Synapsed_to_Tm6/14	CG9932	0.68	0	Predicted values are identical
Synapsed_to_Tm6/14	TfAP-2	0.57	0	Predicted values are identical
Synapsed_to_Tm6/14	hth	0.38	0	Predicted values are identical
Synapsed_to_Tm6/14	bi	0.26	0	Predicted values are identical
Synapsed_to_Tm6/14	aop	0.2	0	Predicted values are identical
Synapsed_to_Tm6/14	Vsx1	0.18	0	Predicted values are identical
Synapsed_to_Tm6/14	sr	0.16	0	Predicted values are identical
Synapsed_to_Tm6/14	Dll	0.11	0	Predicted values are identical
Synapsed_to_Tm6/14	ct	0.1	0	Predicted values are identical
Synapsed_to_Tm6/14	SoxN	0.1	0	Predicted values are identical
Synapsed_to_Tm6/14	CG34340	0.08	0	Predicted values are identical
Synapsed_to_TmY14	bsh	4.56	18.18	Predicted values are identical
Synapsed_to_TmY14	vdOptix.vdVsx	4.53	18.18	Predicted values are identical
Synapsed_to_TmY14	vvl	3.6	18.18	Predicted values are identical
Synapsed_to_TmY14	dve	3.13	18.18	Predicted values are identical
Synapsed_to_TmY14	dac	2.09	18.18	Predicted values are identical
Synapsed_to_TmY14	Ets65A	1.7	18.18	Predicted values are identical
Synapsed_to_TmY14	bi	1.66	18.18	Predicted values are identical
Synapsed_to_TmY14	Dll	1.54	18.18	Predicted values are identical
Synapsed_to_TmY14	CG32532	1.41	18.18	Predicted values are identical
Synapsed_to_TmY14	pros	1.2	18.18	Predicted values are identical
Synapsed_to_TmY14	fd59A	1.14	18.18	Predicted values are identical
Synapsed_to_TmY14	tj	1.13	18.18	Predicted values are identical
Synapsed_to_TmY14	zfh1	1	18.18	Predicted values are identical
Synapsed_to_TmY14	vOptix	1	18.18	Predicted values are identical
Synapsed_to_TmY14	bab1	0.87	18.18	Predicted values are identical
Synapsed_to_TmY14	toy	0.6	18.18	Predicted values are identical
Synapsed_to_TmY14	apt	0.6	18.18	Predicted values are identical
Synapsed_to_TmY14	TfAP-2	0.55	18.18	Predicted values are identical
Synapsed_to_TmY14	Stat92E	0.55	18.18	Predicted values are identical
Synapsed_to_TmY14	CG11085	0.45	18.18	Predicted values are identical
Synapsed_to_TmY14	tup	0.39	18.18	Predicted values are identical
Synapsed_to_TmY14	SoxN	0.3	18.18	Predicted values are identical
Synapsed_to_TmY14	Vsx2	0.21	18.18	Predicted values are identical
Synapsed_to_TmY14	pdm3	0.14	18.18	Predicted values are identical
Synapsed_to_TmY14	aop	0.04	18.18	Predicted values are identical
Synapsed_to_TmY14	br	0.03	18.18	Predicted values are identical
Synapsed_to_TmY14	D	0	18.18	Predicted values are identical
Synapsed_to_TmY14	vDpp	0	18.18	Predicted values are identical
Synapsed_to_TmY14	vdDpp	0	18.18	Predicted values are identical
Synapsed_to_TmY14	dDpp	0	18.18	Predicted values are identical
Synapsed_to_TmY17	dac	2	0	Predicted values are identical
Synapsed_to_TmY17	tup	2	0	Predicted values are identical
Synapsed_to_TmY17	aop	1.73	0	Predicted values are identical
Synapsed_to_TmY17	Lim3	1.44	0	Predicted values are identical
Synapsed_to_TmY17	CG11294	1.41	0	Predicted values are identical
Synapsed_to_TmY17	elB	1.41	0	Predicted values are identical
Synapsed_to_TmY17	fkh	1.4	0	Predicted values are identical
Synapsed_to_TmY17	pdm3	1.4	0	Predicted values are identical
Synapsed_to_TmY17	Ets65A	1.4	0	Predicted values are identical
Synapsed_to_TmY17	mirr	1.39	0	Predicted values are identical
Synapsed_to_TmY17	kn	1.39	0	Predicted values are identical
Synapsed_to_TmY17	toy	1.37	0	Predicted values are identical
Synapsed_to_TmY17	sr	1	0	Predicted values are identical
Synapsed_to_TmY17	danr	1	0	Predicted values are identical
Synapsed_to_TmY17	Camta	1	0	Predicted values are identical
Synapsed_to_TmY17	fd59A	1	0	Predicted values are identical
Synapsed_to_TmY17	br	1	0	Predicted values are identical
Synapsed_to_TmY17	CG3726	1	0	Predicted values are identical
Synapsed_to_TmY17	erm	1	0	Predicted values are identical
Synapsed_to_TmY17	tj	1	0	Predicted values are identical
Synapsed_to_TmY17	hth	1	0	Predicted values are identical
Synapsed_to_TmY17	lov	1	0	Predicted values are identical
Synapsed_to_TmY17	Stat92E	0.63	0	Predicted values are identical
Synapsed_to_TmY17	svp	0.53	0	Predicted values are identical
Synapsed_to_TmY17	zfh2	0.5	0	Predicted values are identical
Synapsed_to_TmY17	CG11085	0.42	0	Predicted values are identical
Synapsed_to_TmY17	bi	0.33	0	Predicted values are identical
Synapsed_to_TmY17	oc	0.25	0	Predicted values are identical
Synapsed_to_TmY17	dve	0.15	0	Predicted values are identical
Synapsed_to_TmY17	pros	0	0	Predicted values are identical
Synapsed_to_TmY3	lov	2.8	9.09	Predicted values are identical
Synapsed_to_TmY3	run	2.33	9.09	Predicted values are identical
Synapsed_to_TmY3	dve	1.95	9.09	Predicted values are identical
Synapsed_to_TmY3	luna	1.84	9.09	Predicted values are identical
Synapsed_to_TmY3	kn	1.47	9.09	Predicted values are identical
Synapsed_to_TmY3	CG11294	1.35	9.09	Predicted values are identical
Synapsed_to_TmY3	scro	1.29	9.09	Predicted values are identical
Synapsed_to_TmY3	ham	1.24	9.09	Predicted values are identical
Synapsed_to_TmY3	Vsx2	1.2	9.09	Predicted values are identical
Synapsed_to_TmY3	br	1.17	9.09	Predicted values are identical
Synapsed_to_TmY3	danr	1.04	9.09	Predicted values are identical
Synapsed_to_TmY3	bab1	1	9.09	Predicted values are identical
Synapsed_to_TmY3	tsh	1	9.09	Predicted values are identical
Synapsed_to_TmY3	RunxB	0.9	9.09	Predicted values are identical
Synapsed_to_TmY3	CG3726	0.89	9.09	Predicted values are identical
Synapsed_to_TmY3	TfAP-2	0.88	9.09	Predicted values are identical
Synapsed_to_TmY3	dm	0.85	9.09	Predicted values are identical
Synapsed_to_TmY3	whole_OPC	0.84	9.09	Predicted values are identical
Synapsed_to_TmY3	fru	0.78	9.09	Predicted values are identical
Synapsed_to_TmY3	CG9932	0.74	9.09	Predicted values are identical
Synapsed_to_TmY3	svp	0.59	9.09	Predicted values are identical
Synapsed_to_TmY3	mirr	0.59	9.09	Predicted values are identical
Synapsed_to_TmY3	toy	0.51	9.09	Predicted values are identical
Synapsed_to_TmY3	bab2	0.51	9.09	Predicted values are identical
Synapsed_to_TmY3	tj	0.42	9.09	Predicted values are identical
Synapsed_to_TmY3	fkh	0.41	9.09	Predicted values are identical
Synapsed_to_TmY3	zfh2	0.39	9.09	Predicted values are identical
Synapsed_to_TmY3	CG32105	0.29	9.09	Predicted values are identical
Synapsed_to_TmY3	Vsx1	0.25	9.09	Predicted values are identical
Synapsed_to_TmY3	NK7.1	0.24	9.09	Predicted values are identical
Synapsed_to_TmY4	bab2	2.37	0	Predicted values are identical
Synapsed_to_TmY4	Stat92E	2	0	Predicted values are identical
Synapsed_to_TmY4	fkh	1.98	0	Predicted values are identical
Synapsed_to_TmY4	ham	1.8	0	Predicted values are identical
Synapsed_to_TmY4	br	1.75	0	Predicted values are identical
Synapsed_to_TmY4	toy	1.72	0	Predicted values are identical
Synapsed_to_TmY4	ab	1.41	0	Predicted values are identical
Synapsed_to_TmY4	dm	1.41	0	Predicted values are identical
Synapsed_to_TmY4	ey	1.41	0	Predicted values are identical
Synapsed_to_TmY4	Hmx	1.4	0	Predicted values are identical
Synapsed_to_TmY4	apt	1.36	0	Predicted values are identical
Synapsed_to_TmY4	CG9650	1.31	0	Predicted values are identical
Synapsed_to_TmY4	CG43689	1.24	0	Predicted values are identical
Synapsed_to_TmY4	danr	1.13	0	Predicted values are identical
Synapsed_to_TmY4	scro	1.07	0	Predicted values are identical
Synapsed_to_TmY4	dan	1	0	Predicted values are identical
Synapsed_to_TmY4	zfh1	1	0	Predicted values are identical
Synapsed_to_TmY4	CG11294	1	0	Predicted values are identical
Synapsed_to_TmY4	SoxN	1	0	Predicted values are identical
Synapsed_to_TmY4	hbn	1	0	Predicted values are identical
Synapsed_to_TmY4	vvl	0.89	0	Predicted values are identical
Synapsed_to_TmY4	Vsx2	0.81	0	Predicted values are identical
Synapsed_to_TmY4	sr	0.68	0	Predicted values are identical
Synapsed_to_TmY4	run	0.67	0	Predicted values are identical
Synapsed_to_TmY4	tj	0.55	0	Predicted values are identical
Synapsed_to_TmY4	Dll	0.54	0	Predicted values are identical
Synapsed_to_TmY4	foxo	0.49	0	Predicted values are identical
Synapsed_to_TmY4	oc	0.45	0	Predicted values are identical
Synapsed_to_TmY4	dmrt99B	0.45	0	Predicted values are identical
Synapsed_to_TmY4	hth	0.42	0	Predicted values are identical
Synapsed_to_TmY5a	fkh	4.84	9.09	Predicted values are identical
Synapsed_to_TmY5a	ap	4.02	9.09	Predicted values are identical
Synapsed_to_TmY5a	fru	4.02	9.09	Predicted values are identical
Synapsed_to_TmY5a	CG11085	2.21	9.09	Predicted values are identical
Synapsed_to_TmY5a	Hmx	2.17	9.09	Predicted values are identical
Synapsed_to_TmY5a	dac	2	9.09	Predicted values are identical
Synapsed_to_TmY5a	Vsx1	1.97	9.09	Predicted values are identical
Synapsed_to_TmY5a	dan	1.96	9.09	Predicted values are identical
Synapsed_to_TmY5a	toy	1.69	9.09	Predicted values are identical
Synapsed_to_TmY5a	fd59A	1.58	9.09	Predicted values are identical
Synapsed_to_TmY5a	Sox21b	1.42	9.09	Predicted values are identical
Synapsed_to_TmY5a	pdm3	1.42	9.09	Predicted values are identical
Synapsed_to_TmY5a	svp	1.41	9.09	Predicted values are identical
Synapsed_to_TmY5a	CG9932	1.41	9.09	Predicted values are identical
Synapsed_to_TmY5a	CG4328	1.41	9.09	Predicted values are identical
Synapsed_to_TmY5a	Ets65A	1.39	9.09	Predicted values are identical
Synapsed_to_TmY5a	hbn	1.37	9.09	Predicted values are identical
Synapsed_to_TmY5a	elB	1.35	9.09	Predicted values are identical
Synapsed_to_TmY5a	pros	1.17	9.09	Predicted values are identical
Synapsed_to_TmY5a	Vsx2	1.13	9.09	Predicted values are identical
Synapsed_to_TmY5a	dmrt99B	1.05	9.09	Predicted values are identical
Synapsed_to_TmY5a	CG43689	1.04	9.09	Predicted values are identical
Synapsed_to_TmY5a	mirr	1	9.09	Predicted values are identical
Synapsed_to_TmY5a	tsh	1	9.09	Predicted values are identical
Synapsed_to_TmY5a	Dll	0.88	9.09	Predicted values are identical
Synapsed_to_TmY5a	scro	0.82	9.09	Predicted values are identical
Synapsed_to_TmY5a	tup	0.74	9.09	Predicted values are identical
Synapsed_to_TmY5a	CG32105	0.73	9.09	Predicted values are identical
Synapsed_to_TmY5a	sr	0.67	9.09	Predicted values are identical
Synapsed_to_TmY5a	run	0.57	9.09	Predicted values are identical
Synapsed_to_TmY9	Dll	2.01	0	Predicted values are identical
Synapsed_to_TmY9	CG9650	2	0	Predicted values are identical
Synapsed_to_TmY9	Vsx1	1.72	0	Predicted values are identical
Synapsed_to_TmY9	fkh	1.64	0	Predicted values are identical
Synapsed_to_TmY9	toy	1.64	0	Predicted values are identical
Synapsed_to_TmY9	hbn	1.52	0	Predicted values are identical
Synapsed_to_TmY9	bsh	1.5	0	Predicted values are identical
Synapsed_to_TmY9	zfh1	1.41	0	Predicted values are identical
Synapsed_to_TmY9	dve	1.41	0	Predicted values are identical
Synapsed_to_TmY9	zfh2	1.41	0	Predicted values are identical
Synapsed_to_TmY9	Hmx	1.4	0	Predicted values are identical
Synapsed_to_TmY9	fd59A	1.34	0	Predicted values are identical
Synapsed_to_TmY9	dac	1.27	0	Predicted values are identical
Synapsed_to_TmY9	bab2	1	0	Predicted values are identical
Synapsed_to_TmY9	br	1	0	Predicted values are identical
Synapsed_to_TmY9	dm	1	0	Predicted values are identical
Synapsed_to_TmY9	aop	1	0	Predicted values are identical
Synapsed_to_TmY9	SoxN	1	0	Predicted values are identical
Synapsed_to_TmY9	whole_OPC	1	0	Predicted values are identical
Synapsed_to_TmY9	tj	1	0	Predicted values are identical
Synapsed_to_TmY9	tsh	1	0	Predicted values are identical
Synapsed_to_TmY9	sr	0.81	0	Predicted values are identical
Synapsed_to_TmY9	CG34340	0.79	0	Predicted values are identical
Synapsed_to_TmY9	scro	0.74	0	Predicted values are identical
Synapsed_to_TmY9	Lim3	0.67	0	Predicted values are identical
Synapsed_to_TmY9	tup	0.63	0	Predicted values are identical
Synapsed_to_TmY9	TfAP-2	0.63	0	Predicted values are identical
Synapsed_to_TmY9	mirr	0.55	0	Predicted values are identical
Synapsed_to_TmY9	pdm3	0.52	0	Predicted values are identical
Synapsed_to_TmY9	ap	0.51	0	Predicted values are identical
Synapsed_to_Y3/Y6	Sox21b	5.62	27.27	Predicted values are identical
Synapsed_to_Y3/Y6	CG11294	4.27	27.27	Predicted values are identical
Synapsed_to_Y3/Y6	D	4.15	27.27	Predicted values are identical
Synapsed_to_Y3/Y6	Lim3	2.91	27.27	Predicted values are identical
Synapsed_to_Y3/Y6	scro	2.26	27.27	Predicted values are identical
Synapsed_to_Y3/Y6	bab1	1.9	27.27	Predicted values are identical
Synapsed_to_Y3/Y6	Dll	1.55	27.27	Predicted values are identical
Synapsed_to_Y3/Y6	pdm3	1.42	27.27	Predicted values are identical
Synapsed_to_Y3/Y6	erm	1.37	27.27	Predicted values are identical
Synapsed_to_Y3/Y6	Stat92E	1.36	27.27	Predicted values are identical
Synapsed_to_Y3/Y6	ey	1.34	27.27	Predicted values are identical
Synapsed_to_Y3/Y6	run	1.31	27.27	Predicted values are identical
Synapsed_to_Y3/Y6	tup	1.05	27.27	Predicted values are identical
Synapsed_to_Y3/Y6	Awh	1	27.27	Predicted values are identical
Synapsed_to_Y3/Y6	Ets65A	0.98	27.27	Predicted values are identical
Synapsed_to_Y3/Y6	tj	0.92	27.27	Predicted values are identical
Synapsed_to_Y3/Y6	SoxN	0.59	27.27	Predicted values are identical
Synapsed_to_Y3/Y6	CG43689	0.45	27.27	Predicted values are identical
Synapsed_to_Y3/Y6	sim	0.38	27.27	Predicted values are identical
Synapsed_to_Y3/Y6	fd59A	0.35	27.27	Predicted values are identical
Synapsed_to_Y3/Y6	ap	0.32	27.27	Predicted values are identical
Synapsed_to_Y3/Y6	Vsx2	0.27	27.27	Predicted values are identical
Synapsed_to_Y3/Y6	elB	0.2	27.27	Predicted values are identical
Synapsed_to_Y3/Y6	toy	0.1	27.27	Predicted values are identical
Synapsed_to_Y3/Y6	pros	0.06	27.27	Predicted values are identical
Synapsed_to_Y3/Y6	dm	0.04	27.27	Predicted values are identical
Synapsed_to_Y3/Y6	vDpp	0	27.27	Predicted values are identical
Synapsed_to_Y3/Y6	vdDpp	0	27.27	Predicted values are identical
Synapsed_to_Y3/Y6	dDpp	0	27.27	Predicted values are identical
Synapsed_to_Y3/Y6	vDpp.vOptix	0	27.27	Predicted values are identical
Synapsed_by_C3	CG32532	5.03	21.74	Predicted values are identical
Synapsed_by_C3	lov	3.85	21.74	Predicted values are identical
Synapsed_by_C3	luna	3.36	21.74	Predicted values are identical
Synapsed_by_C3	scro	3.21	21.74	Predicted values are identical
Synapsed_by_C3	erm	2.99	21.74	Predicted values are identical
Synapsed_by_C3	zfh2	2.46	21.74	Predicted values are identical
Synapsed_by_C3	CG9650	2.16	21.74	Predicted values are identical
Synapsed_by_C3	hth	2.11	21.74	Predicted values are identical
Synapsed_by_C3	Ets65A	2	21.74	Predicted values are identical
Synapsed_by_C3	aop	1.73	21.74	Predicted values are identical
Synapsed_by_C3	NK7.1	1.45	21.74	Predicted values are identical
Synapsed_by_C3	dm	1.34	21.74	Predicted values are identical
Synapsed_by_C3	CG43689	1.3	21.74	Predicted values are identical
Synapsed_by_C3	vOptix	1	21.74	Predicted values are identical
Synapsed_by_C3	kn	0.7	21.74	Predicted values are identical
Synapsed_by_C3	TfAP-2	0.65	21.74	Predicted values are identical
Synapsed_by_C3	whole_OPC	0.64	21.74	Predicted values are identical
Synapsed_by_C3	Stat92E	0.56	21.74	Predicted values are identical
Synapsed_by_C3	sr	0.54	21.74	Predicted values are identical
Synapsed_by_C3	CG9932	0.5	21.74	Predicted values are identical
Synapsed_by_C3	RunxB	0.39	21.74	Predicted values are identical
Synapsed_by_C3	fkh	0.35	21.74	Predicted values are identical
Synapsed_by_C3	SoxN	0.31	21.74	Predicted values are identical
Synapsed_by_C3	CG34340	0.2	21.74	Predicted values are identical
Synapsed_by_C3	bsh	0.15	21.74	Predicted values are identical
Synapsed_by_C3	bab1	0.15	21.74	Predicted values are identical
Synapsed_by_C3	vDpp	0	21.74	Predicted values are identical
Synapsed_by_C3	vdDpp	0	21.74	Predicted values are identical
Synapsed_by_C3	dDpp	0	21.74	Predicted values are identical
Synapsed_by_C3	vDpp.vOptix	0	21.74	Predicted values are identical
Synapsed_by_Dm12	Sox102F	1.73	9.09	Predicted values are identical
Synapsed_by_Dm12	elB	1.72	9.09	Predicted values are identical
Synapsed_by_Dm12	Stat92E	1.72	9.09	Predicted values are identical
Synapsed_by_Dm12	CG11085	1.71	9.09	Predicted values are identical
Synapsed_by_Dm12	oc	1.66	9.09	Predicted values are identical
Synapsed_by_Dm12	CG43689	1.65	9.09	Predicted values are identical
Synapsed_by_Dm12	RunxB	1.56	9.09	Predicted values are identical
Synapsed_by_Dm12	hth	1.5	9.09	Predicted values are identical
Synapsed_by_Dm12	sr	1.37	9.09	Predicted values are identical
Synapsed_by_Dm12	mirr	1.35	9.09	Predicted values are identical
Synapsed_by_Dm12	Sox21b	1.23	9.09	Predicted values are identical
Synapsed_by_Dm12	svp	1.15	9.09	Predicted values are identical
Synapsed_by_Dm12	TfAP-2	1.01	9.09	Predicted values are identical
Synapsed_by_Dm12	fru	1	9.09	Predicted values are identical
Synapsed_by_Dm12	vOptix	1	9.09	Predicted values are identical
Synapsed_by_Dm12	ct	1	9.09	Predicted values are identical
Synapsed_by_Dm12	dac	0.94	9.09	Predicted values are identical
Synapsed_by_Dm12	hbn	0.9	9.09	Predicted values are identical
Synapsed_by_Dm12	Dll	0.87	9.09	Predicted values are identical
Synapsed_by_Dm12	kn	0.68	9.09	Predicted values are identical
Synapsed_by_Dm12	zfh2	0.46	9.09	Predicted values are identical
Synapsed_by_Dm12	foxo	0.39	9.09	Predicted values are identical
Synapsed_by_Dm12	br	0.37	9.09	Predicted values are identical
Synapsed_by_Dm12	bab2	0.28	9.09	Predicted values are identical
Synapsed_by_Dm12	apt	0.27	9.09	Predicted values are identical
Synapsed_by_Dm12	tj	0.18	9.09	Predicted values are identical
Synapsed_by_Dm12	tup	0.15	9.09	Predicted values are identical
Synapsed_by_Dm12	erm	0.13	9.09	Predicted values are identical
Synapsed_by_Dm12	aop	0.09	9.09	Predicted values are identical
Synapsed_by_Dm12	pdm3	0.08	9.09	Predicted values are identical
Synapsed_by_Dm4	CG9932	4.73	13.64	Predicted values are identical
Synapsed_by_Dm4	ey	4.17	13.64	Predicted values are identical
Synapsed_by_Dm4	Lim3	3.84	13.64	Predicted values are identical
Synapsed_by_Dm4	ct	3.09	13.64	Predicted values are identical
Synapsed_by_Dm4	Vsx2	2.7	13.64	Predicted values are identical
Synapsed_by_Dm4	SoxN	2.52	13.64	Predicted values are identical
Synapsed_by_Dm4	tup	2.22	13.64	Predicted values are identical
Synapsed_by_Dm4	NK7.1	2.15	13.64	Predicted values are identical
Synapsed_by_Dm4	vvl	1.97	13.64	Predicted values are identical
Synapsed_by_Dm4	foxo	1.88	13.64	Predicted values are identical
Synapsed_by_Dm4	aop	1.75	13.64	Predicted values are identical
Synapsed_by_Dm4	CG4328	1.71	13.64	Predicted values are identical
Synapsed_by_Dm4	erm	1.59	13.64	Predicted values are identical
Synapsed_by_Dm4	TfAP-2	1.48	13.64	Predicted values are identical
Synapsed_by_Dm4	hbn	1.42	13.64	Predicted values are identical
Synapsed_by_Dm4	dve	1.33	13.64	Predicted values are identical
Synapsed_by_Dm4	bsh	1.31	13.64	Predicted values are identical
Synapsed_by_Dm4	ap	1.14	13.64	Predicted values are identical
Synapsed_by_Dm4	bab2	1.13	13.64	Predicted values are identical
Synapsed_by_Dm4	zfh2	0.97	13.64	Predicted values are identical
Synapsed_by_Dm4	fru	0.96	13.64	Predicted values are identical
Synapsed_by_Dm4	hth	0.71	13.64	Predicted values are identical
Synapsed_by_Dm4	Vsx1	0.67	13.64	Predicted values are identical
Synapsed_by_Dm4	oc	0.58	13.64	Predicted values are identical
Synapsed_by_Dm4	Hmx	0.56	13.64	Predicted values are identical
Synapsed_by_Dm4	CG11085	0.53	13.64	Predicted values are identical
Synapsed_by_Dm4	elB	0.47	13.64	Predicted values are identical
Synapsed_by_Dm4	Dll	0.46	13.64	Predicted values are identical
Synapsed_by_Dm4	vdDpp.vdOptix	0.39	13.64	Predicted values are identical
Synapsed_by_Dm4	pdm3	0.39	13.64	Predicted values are identical
Synapsed_by_Dm6	CG4328	3.32	9.09	Predicted values are identical
Synapsed_by_Dm6	dm	2.39	9.09	Predicted values are identical
Synapsed_by_Dm6	dac	2.29	9.09	Predicted values are identical
Synapsed_by_Dm6	Vsx2	2.11	9.09	Predicted values are identical
Synapsed_by_Dm6	fru	1.95	9.09	Predicted values are identical
Synapsed_by_Dm6	Lim3	1.86	9.09	Predicted values are identical
Synapsed_by_Dm6	Sox21b	1.83	9.09	Predicted values are identical
Synapsed_by_Dm6	CG34340	1.71	9.09	Predicted values are identical
Synapsed_by_Dm6	hth	1.66	9.09	Predicted values are identical
Synapsed_by_Dm6	dmrt99B	1.42	9.09	Predicted values are identical
Synapsed_by_Dm6	br	1.42	9.09	Predicted values are identical
Synapsed_by_Dm6	D	1.4	9.09	Predicted values are identical
Synapsed_by_Dm6	kn	1.06	9.09	Predicted values are identical
Synapsed_by_Dm6	vvl	1	9.09	Predicted values are identical
Synapsed_by_Dm6	oc	1	9.09	Predicted values are identical
Synapsed_by_Dm6	bi	0.86	9.09	Predicted values are identical
Synapsed_by_Dm6	CG3726	0.8	9.09	Predicted values are identical
Synapsed_by_Dm6	danr	0.64	9.09	Predicted values are identical
Synapsed_by_Dm6	elB	0.62	9.09	Predicted values are identical
Synapsed_by_Dm6	ab	0.5	9.09	Predicted values are identical
Synapsed_by_Dm6	Stat92E	0.45	9.09	Predicted values are identical
Synapsed_by_Dm6	Hmx	0.4	9.09	Predicted values are identical
Synapsed_by_Dm6	ap	0.37	9.09	Predicted values are identical
Synapsed_by_Dm6	ey	0.36	9.09	Predicted values are identical
Synapsed_by_Dm6	Dll	0.27	9.09	Predicted values are identical
Synapsed_by_Dm6	ct	0.26	9.09	Predicted values are identical
Synapsed_by_Dm6	toy	0.11	9.09	Predicted values are identical
Synapsed_by_Dm6	erm	0.08	9.09	Predicted values are identical
Synapsed_by_Dm6	dan	0	9.09	Predicted values are identical
Synapsed_by_Dm6	Awh	0	9.09	Predicted values are identical
Synapsed_by_Dm8	fru	2.28	0	Predicted values are identical
Synapsed_by_Dm8	scro	2.17	0	Predicted values are identical
Synapsed_by_Dm8	CG4328	1.89	0	Predicted values are identical
Synapsed_by_Dm8	Dll	1.47	0	Predicted values are identical
Synapsed_by_Dm8	CG32105	1.41	0	Predicted values are identical
Synapsed_by_Dm8	Ets65A	1.41	0	Predicted values are identical
Synapsed_by_Dm8	bsh	1.41	0	Predicted values are identical
Synapsed_by_Dm8	CG9650	1.34	0	Predicted values are identical
Synapsed_by_Dm8	dmrt99B	1.29	0	Predicted values are identical
Synapsed_by_Dm8	dac	1.17	0	Predicted values are identical
Synapsed_by_Dm8	bab2	1.13	0	Predicted values are identical
Synapsed_by_Dm8	tup	1.11	0	Predicted values are identical
Synapsed_by_Dm8	luna	1	0	Predicted values are identical
Synapsed_by_Dm8	Vsx1	1	0	Predicted values are identical
Synapsed_by_Dm8	RunxB	1	0	Predicted values are identical
Synapsed_by_Dm8	tj	1	0	Predicted values are identical
Synapsed_by_Dm8	zfh2	1	0	Predicted values are identical
Synapsed_by_Dm8	vOptix	1	0	Predicted values are identical
Synapsed_by_Dm8	CG32532	1	0	Predicted values are identical
Synapsed_by_Dm8	Vsx2	0.93	0	Predicted values are identical
Synapsed_by_Dm8	CG11085	0.87	0	Predicted values are identical
Synapsed_by_Dm8	fkh	0.86	0	Predicted values are identical
Synapsed_by_Dm8	ey	0.58	0	Predicted values are identical
Synapsed_by_Dm8	kn	0.57	0	Predicted values are identical
Synapsed_by_Dm8	dm	0.49	0	Predicted values are identical
Synapsed_by_Dm8	ap	0.18	0	Predicted values are identical
Synapsed_by_Dm8	hth	0	0	Predicted values are identical
Synapsed_by_Dm8	svp	0	0	Predicted values are identical
Synapsed_by_Dm8	sim	0	0	Predicted values are identical
Synapsed_by_Dm8	foxo	0	0	Predicted values are identical
Synapsed_by_L1	ap	2.52	0	Predicted values are identical
Synapsed_by_L1	ab	2	0	Predicted values are identical
Synapsed_by_L1	CG4328	1.96	0	Predicted values are identical
Synapsed_by_L1	tup	1.73	0	Predicted values are identical
Synapsed_by_L1	aop	1.66	0	Predicted values are identical
Synapsed_by_L1	dan	1.64	0	Predicted values are identical
Synapsed_by_L1	Vsx1	1.62	0	Predicted values are identical
Synapsed_by_L1	CG11085	1.6	0	Predicted values are identical
Synapsed_by_L1	CG9932	1.59	0	Predicted values are identical
Synapsed_by_L1	ey	1.34	0	Predicted values are identical
Synapsed_by_L1	Awh	1	0	Predicted values are identical
Synapsed_by_L1	Ets65A	1	0	Predicted values are identical
Synapsed_by_L1	CG32105	1	0	Predicted values are identical
Synapsed_by_L1	hbn	1	0	Predicted values are identical
Synapsed_by_L1	lov	1	0	Predicted values are identical
Synapsed_by_L1	RunxB	1	0	Predicted values are identical
Synapsed_by_L1	foxo	0.95	0	Predicted values are identical
Synapsed_by_L1	fkh	0.89	0	Predicted values are identical
Synapsed_by_L1	pdm3	0.82	0	Predicted values are identical
Synapsed_by_L1	dmrt99B	0.74	0	Predicted values are identical
Synapsed_by_L1	Stat92E	0.67	0	Predicted values are identical
Synapsed_by_L1	dm	0.52	0	Predicted values are identical
Synapsed_by_L1	noc	0.49	0	Predicted values are identical
Synapsed_by_L1	tj	0.42	0	Predicted values are identical
Synapsed_by_L1	TfAP-2	0.42	0	Predicted values are identical
Synapsed_by_L1	apt	0.33	0	Predicted values are identical
Synapsed_by_L1	luna	0.19	0	Predicted values are identical
Synapsed_by_L1	CG11294	0.06	0	Predicted values are identical
Synapsed_by_L1	dac	0.02	0	Predicted values are identical
Synapsed_by_L1	bab1	0	0	Predicted values are identical
Synapsed_by_L2	CG43689	2.93	17.39	Predicted values are identical
Synapsed_by_L2	TfAP-2	2.92	17.39	Predicted values are identical
Synapsed_by_L2	sr	2.62	17.39	Predicted values are identical
Synapsed_by_L2	luna	2.35	17.39	Predicted values are identical
Synapsed_by_L2	scro	2.28	17.39	Predicted values are identical
Synapsed_by_L2	lov	2.09	17.39	Predicted values are identical
Synapsed_by_L2	CG32105	2.02	17.39	Predicted values are identical
Synapsed_by_L2	CG11085	1.83	17.39	Predicted values are identical
Synapsed_by_L2	fkh	1.77	17.39	Predicted values are identical
Synapsed_by_L2	CG9650	1.62	17.39	Predicted values are identical
Synapsed_by_L2	aop	1.57	17.39	Predicted values are identical
Synapsed_by_L2	fru	1.4	17.39	Predicted values are identical
Synapsed_by_L2	run	1.16	17.39	Predicted values are identical
Synapsed_by_L2	vOptix	1	17.39	Predicted values are identical
Synapsed_by_L2	dan	0.95	17.39	Predicted values are identical
Synapsed_by_L2	toy	0.94	17.39	Predicted values are identical
Synapsed_by_L2	ey	0.82	17.39	Predicted values are identical
Synapsed_by_L2	zfh2	0.78	17.39	Predicted values are identical
Synapsed_by_L2	whole_OPC	0.76	17.39	Predicted values are identical
Synapsed_by_L2	danr	0.47	17.39	Predicted values are identical
Synapsed_by_L2	RunxB	0.4	17.39	Predicted values are identical
Synapsed_by_L2	hbn	0.31	17.39	Predicted values are identical
Synapsed_by_L2	apt	0.19	17.39	Predicted values are identical
Synapsed_by_L2	ct	0.18	17.39	Predicted values are identical
Synapsed_by_L2	CG32532	0.17	17.39	Predicted values are identical
Synapsed_by_L2	ab	0.16	17.39	Predicted values are identical
Synapsed_by_L2	CG4328	0.11	17.39	Predicted values are identical
Synapsed_by_L2	kn	0.02	17.39	Predicted values are identical
Synapsed_by_L2	br	0.01	17.39	Predicted values are identical
Synapsed_by_L2	Awh	0	17.39	Predicted values are identical
Synapsed_by_L3	vDpp.vOptix	2.94	34.78	Predicted values are identical
Synapsed_by_L3	vdDpp.vdOptix	2.35	34.78	Predicted values are identical
Synapsed_by_L3	bab1	2.28	34.78	Predicted values are identical
Synapsed_by_L3	apt	1.69	34.78	Predicted values are identical
Synapsed_by_L3	NK7.1	1.65	34.78	Predicted values are identical
Synapsed_by_L3	pros	1.44	34.78	Predicted values are identical
Synapsed_by_L3	vOptix	1.39	34.78	Predicted values are identical
Synapsed_by_L3	erm	1.22	34.78	Predicted values are identical
Synapsed_by_L3	SoxN	1.22	34.78	Predicted values are identical
Synapsed_by_L3	ey	1.17	34.78	Predicted values are identical
Synapsed_by_L3	CG9650	1.09	34.78	Predicted values are identical
Synapsed_by_L3	Vsx1	1.05	34.78	Predicted values are identical
Synapsed_by_L3	dm	1.03	34.78	Predicted values are identical
Synapsed_by_L3	Awh	1	34.78	Predicted values are identical
Synapsed_by_L3	br	0.77	34.78	Predicted values are identical
Synapsed_by_L3	CG11294	0.49	34.78	Predicted values are identical
Synapsed_by_L3	bsh	0.43	34.78	Predicted values are identical
Synapsed_by_L3	fd59A	0.41	34.78	Predicted values are identical
Synapsed_by_L3	dan	0.17	34.78	Predicted values are identical
Synapsed_by_L3	foxo	0.15	34.78	Predicted values are identical
Synapsed_by_L3	Stat92E	0.11	34.78	Predicted values are identical
Synapsed_by_L3	vDpp	0	34.78	Predicted values are identical
Synapsed_by_L3	vdDpp	0	34.78	Predicted values are identical
Synapsed_by_L3	dDpp	0	34.78	Predicted values are identical
Synapsed_by_L3	dDpp.dOptix	0	34.78	Predicted values are identical
Synapsed_by_L3	vdOptix	0	34.78	Predicted values are identical
Synapsed_by_L3	dOptix	0	34.78	Predicted values are identical
Synapsed_by_L3	vOptix.vVsx	0	34.78	Predicted values are identical
Synapsed_by_L3	vdOptix.vdVsx	0	34.78	Predicted values are identical
Synapsed_by_L3	dOptix.dVsx	0	34.78	Predicted values are identical
Synapsed_by_L4	Vsx2	1.73	8.7	Predicted values are identical
Synapsed_by_L4	Lim3	1.71	8.7	Predicted values are identical
Synapsed_by_L4	CG4328	1.67	8.7	Predicted values are identical
Synapsed_by_L4	ap	1.59	8.7	Predicted values are identical
Synapsed_by_L4	Camta	1.5	8.7	Predicted values are identical
Synapsed_by_L4	Stat92E	1.47	8.7	Predicted values are identical
Synapsed_by_L4	dm	1.31	8.7	Predicted values are identical
Synapsed_by_L4	Ets65A	1.22	8.7	Predicted values are identical
Synapsed_by_L4	bab2	1.2	8.7	Predicted values are identical
Synapsed_by_L4	luna	1.09	8.7	Predicted values are identical
Synapsed_by_L4	pdm3	0.78	8.7	Predicted values are identical
Synapsed_by_L4	D	0.74	8.7	Predicted values are identical
Synapsed_by_L4	scro	0.69	8.7	Predicted values are identical
Synapsed_by_L4	dac	0.64	8.7	Predicted values are identical
Synapsed_by_L4	ab	0.6	8.7	Predicted values are identical
Synapsed_by_L4	fkh	0.58	8.7	Predicted values are identical
Synapsed_by_L4	CG43689	0.56	8.7	Predicted values are identical
Synapsed_by_L4	erm	0.46	8.7	Predicted values are identical
Synapsed_by_L4	ct	0.45	8.7	Predicted values are identical
Synapsed_by_L4	fd59A	0.38	8.7	Predicted values are identical
Synapsed_by_L4	bsh	0.36	8.7	Predicted values are identical
Synapsed_by_L4	SoxN	0.32	8.7	Predicted values are identical
Synapsed_by_L4	Sox21b	0.23	8.7	Predicted values are identical
Synapsed_by_L4	CG3726	0.1	8.7	Predicted values are identical
Synapsed_by_L4	Vsx1	0	8.7	Predicted values are identical
Synapsed_by_L4	CG32532	0	8.7	Predicted values are identical
Synapsed_by_L4	tup	0	8.7	Predicted values are identical
Synapsed_by_L4	vDpp	0	8.7	Predicted values are identical
Synapsed_by_L4	vdDpp	0	8.7	Predicted values are identical
Synapsed_by_L4	dDpp	0	8.7	Predicted values are identical
Synapsed_by_L5	CG9932	6.89	21.74	Predicted values are identical
Synapsed_by_L5	erm	2.33	21.74	Predicted values are identical
Synapsed_by_L5	TfAP-2	1.68	21.74	Predicted values are identical
Synapsed_by_L5	noc	1.39	21.74	Predicted values are identical
Synapsed_by_L5	fkh	1.34	21.74	Predicted values are identical
Synapsed_by_L5	hth	1.16	21.74	Predicted values are identical
Synapsed_by_L5	vDpp.vOptix	1	21.74	Predicted values are identical
Synapsed_by_L5	vvl	0.6	21.74	Predicted values are identical
Synapsed_by_L5	kn	0.46	21.74	Predicted values are identical
Synapsed_by_L5	bsh	0.46	21.74	Predicted values are identical
Synapsed_by_L5	CG34340	0.23	21.74	Predicted values are identical
Synapsed_by_L5	dan	0.16	21.74	Predicted values are identical
Synapsed_by_L5	CG32105	0.14	21.74	Predicted values are identical
Synapsed_by_L5	whole_OPC	0.1	21.74	Predicted values are identical
Synapsed_by_L5	NK7.1	0.04	21.74	Predicted values are identical
Synapsed_by_L5	CG32532	0	21.74	Predicted values are identical
Synapsed_by_L5	vDpp	0	21.74	Predicted values are identical
Synapsed_by_L5	vdDpp	0	21.74	Predicted values are identical
Synapsed_by_L5	dDpp	0	21.74	Predicted values are identical
Synapsed_by_L5	dDpp.dOptix	0	21.74	Predicted values are identical
Synapsed_by_L5	vOptix	0	21.74	Predicted values are identical
Synapsed_by_L5	vdOptix	0	21.74	Predicted values are identical
Synapsed_by_L5	dOptix	0	21.74	Predicted values are identical
Synapsed_by_L5	vOptix.vVsx	0	21.74	Predicted values are identical
Synapsed_by_L5	vdOptix.vdVsx	0	21.74	Predicted values are identical
Synapsed_by_L5	dOptix.dVsx	0	21.74	Predicted values are identical
Synapsed_by_L5	vVsx	0	21.74	Predicted values are identical
Synapsed_by_L5	vdVsx	0	21.74	Predicted values are identical
Synapsed_by_L5	dVsx	0	21.74	Predicted values are identical
Synapsed_by_L5	vVsx.dVsx.dOptix	0	21.74	Predicted values are identical
Synapsed_by_Mi1	CG9650	7.47	36.36	Predicted values are identical
Synapsed_by_Mi1	CG9932	6.25	36.36	Predicted values are identical
Synapsed_by_Mi1	sim	4.3	36.36	Predicted values are identical
Synapsed_by_Mi1	mirr	3.62	36.36	Predicted values are identical
Synapsed_by_Mi1	bsh	3.48	36.36	Predicted values are identical
Synapsed_by_Mi1	dm	3.37	36.36	Predicted values are identical
Synapsed_by_Mi1	ey	3.12	36.36	Predicted values are identical
Synapsed_by_Mi1	hbn	3.11	36.36	Predicted values are identical
Synapsed_by_Mi1	Hmx	2.82	36.36	Predicted values are identical
Synapsed_by_Mi1	CG11294	2.66	36.36	Predicted values are identical
Synapsed_by_Mi1	ham	2.62	36.36	Predicted values are identical
Synapsed_by_Mi1	TfAP-2	2.27	36.36	Predicted values are identical
Synapsed_by_Mi1	ab	2.05	36.36	Predicted values are identical
Synapsed_by_Mi1	zfh1	2.02	36.36	Predicted values are identical
Synapsed_by_Mi1	bi	1.67	36.36	Predicted values are identical
Synapsed_by_Mi1	CG11085	1.57	36.36	Predicted values are identical
Synapsed_by_Mi1	Lim3	1.48	36.36	Predicted values are identical
Synapsed_by_Mi1	CG4328	1.44	36.36	Predicted values are identical
Synapsed_by_Mi1	scro	1.32	36.36	Predicted values are identical
Synapsed_by_Mi1	vvl	1.28	36.36	Predicted values are identical
Synapsed_by_Mi1	dve	1.06	36.36	Predicted values are identical
Synapsed_by_Mi1	danr	1.05	36.36	Predicted values are identical
Synapsed_by_Mi1	vdVsx	1	36.36	Predicted values are identical
Synapsed_by_Mi1	fkh	1	36.36	Predicted values are identical
Synapsed_by_Mi1	zfh2	0.99	36.36	Predicted values are identical
Synapsed_by_Mi1	run	0.98	36.36	Predicted values are identical
Synapsed_by_Mi1	ap	0.96	36.36	Predicted values are identical
Synapsed_by_Mi1	CG34340	0.93	36.36	Predicted values are identical
Synapsed_by_Mi1	tj	0.91	36.36	Predicted values are identical
Synapsed_by_Mi1	tup	0.91	36.36	Predicted values are identical
Synapsed_by_Mi4	dac	4.63	27.27	Predicted values are identical
Synapsed_by_Mi4	CG9650	4.14	27.27	Predicted values are identical
Synapsed_by_Mi4	CG11085	3.55	27.27	Predicted values are identical
Synapsed_by_Mi4	erm	3.42	27.27	Predicted values are identical
Synapsed_by_Mi4	bsh	3.35	27.27	Predicted values are identical
Synapsed_by_Mi4	run	3.2	27.27	Predicted values are identical
Synapsed_by_Mi4	Camta	2.32	27.27	Predicted values are identical
Synapsed_by_Mi4	Stat92E	2.29	27.27	Predicted values are identical
Synapsed_by_Mi4	elB	2.13	27.27	Predicted values are identical
Synapsed_by_Mi4	sim	2.04	27.27	Predicted values are identical
Synapsed_by_Mi4	aop	1.91	27.27	Predicted values are identical
Synapsed_by_Mi4	Sox102F	1.62	27.27	Predicted values are identical
Synapsed_by_Mi4	dve	1.5	27.27	Predicted values are identical
Synapsed_by_Mi4	Awh	1.42	27.27	Predicted values are identical
Synapsed_by_Mi4	vdVsx	1.36	27.27	Predicted values are identical
Synapsed_by_Mi4	foxo	1.25	27.27	Predicted values are identical
Synapsed_by_Mi4	Vsx2	1.25	27.27	Predicted values are identical
Synapsed_by_Mi4	ab	1.15	27.27	Predicted values are identical
Synapsed_by_Mi4	whole_OPC	1.01	27.27	Predicted values are identical
Synapsed_by_Mi4	tsh	1	27.27	Predicted values are identical
Synapsed_by_Mi4	noc	0.95	27.27	Predicted values are identical
Synapsed_by_Mi4	luna	0.88	27.27	Predicted values are identical
Synapsed_by_Mi4	pdm3	0.84	27.27	Predicted values are identical
Synapsed_by_Mi4	tj	0.76	27.27	Predicted values are identical
Synapsed_by_Mi4	ct	0.71	27.27	Predicted values are identical
Synapsed_by_Mi4	CG11294	0.65	27.27	Predicted values are identical
Synapsed_by_Mi4	mirr	0.57	27.27	Predicted values are identical
Synapsed_by_Mi4	sr	0.36	27.27	Predicted values are identical
Synapsed_by_Mi4	svp	0.34	27.27	Predicted values are identical
Synapsed_by_Mi4	tup	0.29	27.27	Predicted values are identical
Synapsed_by_Mi9	pros	2.92	18.18	Predicted values are identical
Synapsed_by_Mi9	CG34340	2.25	18.18	Predicted values are identical
Synapsed_by_Mi9	svp	2.24	18.18	Predicted values are identical
Synapsed_by_Mi9	run	1.98	18.18	Predicted values are identical
Synapsed_by_Mi9	luna	1.94	18.18	Predicted values are identical
Synapsed_by_Mi9	vOptix	1.41	18.18	Predicted values are identical
Synapsed_by_Mi9	foxo	1.15	18.18	Predicted values are identical
Synapsed_by_Mi9	tsh	1	18.18	Predicted values are identical
Synapsed_by_Mi9	CG11085	0.91	18.18	Predicted values are identical
Synapsed_by_Mi9	sim	0.83	18.18	Predicted values are identical
Synapsed_by_Mi9	RunxB	0.82	18.18	Predicted values are identical
Synapsed_by_Mi9	bab2	0.75	18.18	Predicted values are identical
Synapsed_by_Mi9	danr	0.73	18.18	Predicted values are identical
Synapsed_by_Mi9	CG9650	0.7	18.18	Predicted values are identical
Synapsed_by_Mi9	Lim3	0.69	18.18	Predicted values are identical
Synapsed_by_Mi9	TfAP-2	0.67	18.18	Predicted values are identical
Synapsed_by_Mi9	CG3726	0.64	18.18	Predicted values are identical
Synapsed_by_Mi9	noc	0.56	18.18	Predicted values are identical
Synapsed_by_Mi9	Stat92E	0.54	18.18	Predicted values are identical
Synapsed_by_Mi9	ap	0.47	18.18	Predicted values are identical
Synapsed_by_Mi9	vvl	0.42	18.18	Predicted values are identical
Synapsed_by_Mi9	CG4328	0.41	18.18	Predicted values are identical
Synapsed_by_Mi9	mirr	0.39	18.18	Predicted values are identical
Synapsed_by_Mi9	dan	0.35	18.18	Predicted values are identical
Synapsed_by_Mi9	zfh1	0.28	18.18	Predicted values are identical
Synapsed_by_Mi9	bab1	0.21	18.18	Predicted values are identical
Synapsed_by_Mi9	fd59A	0.2	18.18	Predicted values are identical
Synapsed_by_Mi9	dm	0.11	18.18	Predicted values are identical
Synapsed_by_Mi9	vDpp	0	18.18	Predicted values are identical
Synapsed_by_Mi9	vdDpp	0	18.18	Predicted values are identical
Synapsed_by_Pm1a	mirr	2.43	0	Predicted values are identical
Synapsed_by_Pm1a	bab2	2.23	0	Predicted values are identical
Synapsed_by_Pm1a	CG11085	2.15	0	Predicted values are identical
Synapsed_by_Pm1a	CG4328	2.14	0	Predicted values are identical
Synapsed_by_Pm1a	ab	1.78	0	Predicted values are identical
Synapsed_by_Pm1a	zfh1	1.76	0	Predicted values are identical
Synapsed_by_Pm1a	Sox102F	1.76	0	Predicted values are identical
Synapsed_by_Pm1a	CG32105	1.73	0	Predicted values are identical
Synapsed_by_Pm1a	oc	1.7	0	Predicted values are identical
Synapsed_by_Pm1a	sim	1.63	0	Predicted values are identical
Synapsed_by_Pm1a	elB	1.58	0	Predicted values are identical
Synapsed_by_Pm1a	ey	1.41	0	Predicted values are identical
Synapsed_by_Pm1a	zfh2	1.32	0	Predicted values are identical
Synapsed_by_Pm1a	Sox21b	1.28	0	Predicted values are identical
Synapsed_by_Pm1a	hth	1.21	0	Predicted values are identical
Synapsed_by_Pm1a	toy	1.2	0	Predicted values are identical
Synapsed_by_Pm1a	SoxN	1.15	0	Predicted values are identical
Synapsed_by_Pm1a	sr	1	0	Predicted values are identical
Synapsed_by_Pm1a	Hmx	0.97	0	Predicted values are identical
Synapsed_by_Pm1a	ap	0.69	0	Predicted values are identical
Synapsed_by_Pm1a	Ets65A	0.53	0	Predicted values are identical
Synapsed_by_Pm1a	dmrt99B	0.51	0	Predicted values are identical
Synapsed_by_Pm1a	pros	0.48	0	Predicted values are identical
Synapsed_by_Pm1a	dm	0.45	0	Predicted values are identical
Synapsed_by_Pm1a	RunxB	0.42	0	Predicted values are identical
Synapsed_by_Pm1a	erm	0.34	0	Predicted values are identical
Synapsed_by_Pm1a	TfAP-2	0.33	0	Predicted values are identical
Synapsed_by_Pm1a	tup	0.32	0	Predicted values are identical
Synapsed_by_Pm1a	luna	0.22	0	Predicted values are identical
Synapsed_by_Pm1a	dve	0.16	0	Predicted values are identical
Synapsed_by_Pm2	TfAP-2	7.88	27.27	1
Synapsed_by_Pm2	danr	6.6	27.27	1
Synapsed_by_Pm2	tsh	5.54	27.27	1
Synapsed_by_Pm2	Stat92E	5.31	27.27	1
Synapsed_by_Pm2	fd59A	4.12	27.27	1
Synapsed_by_Pm2	pros	3.73	27.27	1
Synapsed_by_Pm2	whole_OPC	3	27.27	1
Synapsed_by_Pm2	foxo	2.85	27.27	1
Synapsed_by_Pm2	vdVsx	2.51	27.27	1
Synapsed_by_Pm2	zfh2	2.49	27.27	1
Synapsed_by_Pm2	ab	2.16	27.27	1
Synapsed_by_Pm2	sim	1.96	27.27	1
Synapsed_by_Pm2	CG43689	1.81	27.27	1
Synapsed_by_Pm2	Dll	1.77	27.27	1
Synapsed_by_Pm2	dm	1.45	27.27	1
Synapsed_by_Pm2	dac	1.43	27.27	1
Synapsed_by_Pm2	aop	1.38	27.27	1
Synapsed_by_Pm2	hth	1.36	27.27	1
Synapsed_by_Pm2	SoxN	1.14	27.27	1
Synapsed_by_Pm2	mirr	0.95	27.27	1
Synapsed_by_Pm2	CG32105	0.94	27.27	1
Synapsed_by_Pm2	oc	0.93	27.27	1
Synapsed_by_Pm2	dve	0.85	27.27	1
Synapsed_by_Pm2	CG3726	0.82	27.27	1
Synapsed_by_Pm2	vvl	0.65	27.27	1
Synapsed_by_Pm2	CG34340	0.58	27.27	1
Synapsed_by_Pm2	hbn	0.53	27.27	1
Synapsed_by_Pm2	Sox102F	0.27	27.27	1
Synapsed_by_Pm2	br	0.21	27.27	1
Synapsed_by_Pm2	erm	0.19	27.27	1
Synapsed_by_Pm4	SoxN	5.25	9.09	Predicted values are identical
Synapsed_by_Pm4	bi	4.93	9.09	Predicted values are identical
Synapsed_by_Pm4	toy	2.66	9.09	Predicted values are identical
Synapsed_by_Pm4	scro	2.63	9.09	Predicted values are identical
Synapsed_by_Pm4	dm	2	9.09	Predicted values are identical
Synapsed_by_Pm4	vvl	1.85	9.09	Predicted values are identical
Synapsed_by_Pm4	hth	1.73	9.09	Predicted values are identical
Synapsed_by_Pm4	noc	1.73	9.09	Predicted values are identical
Synapsed_by_Pm4	CG34340	1.72	9.09	Predicted values are identical
Synapsed_by_Pm4	fru	1.63	9.09	Predicted values are identical
Synapsed_by_Pm4	apt	1.41	9.09	Predicted values are identical
Synapsed_by_Pm4	bab2	1	9.09	Predicted values are identical
Synapsed_by_Pm4	ap	1	9.09	Predicted values are identical
Synapsed_by_Pm4	fd59A	1	9.09	Predicted values are identical
Synapsed_by_Pm4	ct	1	9.09	Predicted values are identical
Synapsed_by_Pm4	oc	1	9.09	Predicted values are identical
Synapsed_by_Pm4	dac	1	9.09	Predicted values are identical
Synapsed_by_Pm4	tsh	1	9.09	Predicted values are identical
Synapsed_by_Pm4	foxo	1	9.09	Predicted values are identical
Synapsed_by_Pm4	tup	0.73	9.09	Predicted values are identical
Synapsed_by_Pm4	zfh2	0.59	9.09	Predicted values are identical
Synapsed_by_Pm4	pdm3	0.4	9.09	Predicted values are identical
Synapsed_by_Pm4	Lim3	0.33	9.09	Predicted values are identical
Synapsed_by_Pm4	danr	0.19	9.09	Predicted values are identical
Synapsed_by_Pm4	aop	0.19	9.09	Predicted values are identical
Synapsed_by_Pm4	pros	0	9.09	Predicted values are identical
Synapsed_by_Pm4	sim	0	9.09	Predicted values are identical
Synapsed_by_Pm4	NK7.1	0	9.09	Predicted values are identical
Synapsed_by_Pm4	sr	0	9.09	Predicted values are identical
Synapsed_by_Pm4	dmrt99B	0	9.09	Predicted values are identical
Synapsed_by_R7	tup	2.21	0	Predicted values are identical
Synapsed_by_R7	sim	1.94	0	Predicted values are identical
Synapsed_by_R7	SoxN	1.8	0	Predicted values are identical
Synapsed_by_R7	mirr	1.65	0	Predicted values are identical
Synapsed_by_R7	tj	1.38	0	Predicted values are identical
Synapsed_by_R7	apt	1.34	0	Predicted values are identical
Synapsed_by_R7	luna	1.08	0	Predicted values are identical
Synapsed_by_R7	CG9650	1.06	0	Predicted values are identical
Synapsed_by_R7	kn	1.06	0	Predicted values are identical
Synapsed_by_R7	danr	1	0	Predicted values are identical
Synapsed_by_R7	br	1	0	Predicted values are identical
Synapsed_by_R7	ey	1	0	Predicted values are identical
Synapsed_by_R7	hbn	1	0	Predicted values are identical
Synapsed_by_R7	CG11085	0.74	0	Predicted values are identical
Synapsed_by_R7	bsh	0.74	0	Predicted values are identical
Synapsed_by_R7	CG43689	0.7	0	Predicted values are identical
Synapsed_by_R7	dan	0.61	0	Predicted values are identical
Synapsed_by_R7	RunxB	0.55	0	Predicted values are identical
Synapsed_by_R7	CG4328	0.53	0	Predicted values are identical
Synapsed_by_R7	vOptix	0.48	0	Predicted values are identical
Synapsed_by_R7	dm	0.32	0	Predicted values are identical
Synapsed_by_R7	CG32105	0.25	0	Predicted values are identical
Synapsed_by_R7	TfAP-2	0.24	0	Predicted values are identical
Synapsed_by_R7	CG11294	0.22	0	Predicted values are identical
Synapsed_by_R7	run	0.2	0	Predicted values are identical
Synapsed_by_R7	foxo	0	0	Predicted values are identical
Synapsed_by_R7	fru	0	0	Predicted values are identical
Synapsed_by_R7	D	0	0	Predicted values are identical
Synapsed_by_R7	pdm3	0	0	Predicted values are identical
Synapsed_by_R7	Camta	0	0	Predicted values are identical
Synapsed_by_R8	ct	4.31	18.18	Predicted values are identical
Synapsed_by_R8	Dll	4.05	18.18	Predicted values are identical
Synapsed_by_R8	noc	3.57	18.18	Predicted values are identical
Synapsed_by_R8	CG9932	3.54	18.18	Predicted values are identical
Synapsed_by_R8	sim	2.91	18.18	Predicted values are identical
Synapsed_by_R8	ham	2.5	18.18	Predicted values are identical
Synapsed_by_R8	br	2.37	18.18	Predicted values are identical
Synapsed_by_R8	scro	2.24	18.18	Predicted values are identical
Synapsed_by_R8	zfh2	2.15	18.18	Predicted values are identical
Synapsed_by_R8	elB	1.91	18.18	Predicted values are identical
Synapsed_by_R8	luna	1.77	18.18	Predicted values are identical
Synapsed_by_R8	erm	1.73	18.18	Predicted values are identical
Synapsed_by_R8	aop	1.73	18.18	Predicted values are identical
Synapsed_by_R8	danr	1.73	18.18	Predicted values are identical
Synapsed_by_R8	CG3726	1.72	18.18	Predicted values are identical
Synapsed_by_R8	CG11294	1.65	18.18	Predicted values are identical
Synapsed_by_R8	apt	1.59	18.18	Predicted values are identical
Synapsed_by_R8	Ets65A	1.48	18.18	Predicted values are identical
Synapsed_by_R8	fkh	1.42	18.18	Predicted values are identical
Synapsed_by_R8	bsh	1.32	18.18	Predicted values are identical
Synapsed_by_R8	SoxN	1.15	18.18	Predicted values are identical
Synapsed_by_R8	oc	1.05	18.18	Predicted values are identical
Synapsed_by_R8	sr	1.01	18.18	Predicted values are identical
Synapsed_by_R8	Lim3	0.91	18.18	Predicted values are identical
Synapsed_by_R8	bi	0.88	18.18	Predicted values are identical
Synapsed_by_R8	RunxB	0.81	18.18	Predicted values are identical
Synapsed_by_R8	dmrt99B	0.75	18.18	Predicted values are identical
Synapsed_by_R8	vOptix	0.53	18.18	Predicted values are identical
Synapsed_by_R8	Vsx2	0.5	18.18	Predicted values are identical
Synapsed_by_R8	fru	0.48	18.18	Predicted values are identical
Synapsed_by_T2a	Dll	2.5	0	Predicted values are identical
Synapsed_by_T2a	CG11085	1.93	0	Predicted values are identical
Synapsed_by_T2a	mirr	1.89	0	Predicted values are identical
Synapsed_by_T2a	Ets65A	1.73	0	Predicted values are identical
Synapsed_by_T2a	aop	1.73	0	Predicted values are identical
Synapsed_by_T2a	sr	1.72	0	Predicted values are identical
Synapsed_by_T2a	bab2	1.61	0	Predicted values are identical
Synapsed_by_T2a	dac	1.54	0	Predicted values are identical
Synapsed_by_T2a	oc	1.41	0	Predicted values are identical
Synapsed_by_T2a	CG34340	1.41	0	Predicted values are identical
Synapsed_by_T2a	Lim3	1.38	0	Predicted values are identical
Synapsed_by_T2a	hbn	1.36	0	Predicted values are identical
Synapsed_by_T2a	ap	1.32	0	Predicted values are identical
Synapsed_by_T2a	sim	1.23	0	Predicted values are identical
Synapsed_by_T2a	NK7.1	1.17	0	Predicted values are identical
Synapsed_by_T2a	Stat92E	1	0	Predicted values are identical
Synapsed_by_T2a	fkh	1	0	Predicted values are identical
Synapsed_by_T2a	vvl	1	0	Predicted values are identical
Synapsed_by_T2a	CG32105	1	0	Predicted values are identical
Synapsed_by_T2a	run	1	0	Predicted values are identical
Synapsed_by_T2a	bi	0.97	0	Predicted values are identical
Synapsed_by_T2a	scro	0.93	0	Predicted values are identical
Synapsed_by_T2a	Vsx1	0.76	0	Predicted values are identical
Synapsed_by_T2a	dve	0.71	0	Predicted values are identical
Synapsed_by_T2a	zfh1	0.71	0	Predicted values are identical
Synapsed_by_T2a	CG43689	0.52	0	Predicted values are identical
Synapsed_by_T2a	toy	0.51	0	Predicted values are identical
Synapsed_by_T2a	tup	0.49	0	Predicted values are identical
Synapsed_by_T2a	bab1	0.49	0	Predicted values are identical
Synapsed_by_T2a	pros	0.45	0	Predicted values are identical
Synapsed_by_T3	CG4328	1.42	4.76	Predicted values are identical
Synapsed_by_T3	CG32105	1.42	4.76	Predicted values are identical
Synapsed_by_T3	tj	1.41	4.76	Predicted values are identical
Synapsed_by_T3	danr	1.4	4.76	Predicted values are identical
Synapsed_by_T3	elB	1.4	4.76	Predicted values are identical
Synapsed_by_T3	fru	1	4.76	Predicted values are identical
Synapsed_by_T3	vvl	1	4.76	Predicted values are identical
Synapsed_by_T3	TfAP-2	1	4.76	Predicted values are identical
Synapsed_by_T3	fd59A	1	4.76	Predicted values are identical
Synapsed_by_T3	apt	1	4.76	Predicted values are identical
Synapsed_by_T3	erm	1	4.76	Predicted values are identical
Synapsed_by_T3	CG9932	1	4.76	Predicted values are identical
Synapsed_by_T3	ey	1	4.76	Predicted values are identical
Synapsed_by_T3	toy	1	4.76	Predicted values are identical
Synapsed_by_T3	Lim3	1	4.76	Predicted values are identical
Synapsed_by_T3	svp	0.76	4.76	Predicted values are identical
Synapsed_by_T3	CG11294	0.43	4.76	Predicted values are identical
Synapsed_by_T3	zfh2	0.2	4.76	Predicted values are identical
Synapsed_by_T3	dve	0.08	4.76	Predicted values are identical
Synapsed_by_T3	hth	0	4.76	Predicted values are identical
Synapsed_by_T3	pros	0	4.76	Predicted values are identical
Synapsed_by_T3	sim	0	4.76	Predicted values are identical
Synapsed_by_T3	NK7.1	0	4.76	Predicted values are identical
Synapsed_by_T3	sr	0	4.76	Predicted values are identical
Synapsed_by_T3	Stat92E	0	4.76	Predicted values are identical
Synapsed_by_T3	zfh1	0	4.76	Predicted values are identical
Synapsed_by_T3	bab1	0	4.76	Predicted values are identical
Synapsed_by_T3	Awh	0	4.76	Predicted values are identical
Synapsed_by_T3	mirr	0	4.76	Predicted values are identical
Synapsed_by_T3	Sox21b	0	4.76	Predicted values are identical
Synapsed_by_Tm1	fkh	2.86	22.73	Predicted values are identical
Synapsed_by_Tm1	ap	2.73	22.73	Predicted values are identical
Synapsed_by_Tm1	dmrt99B	2.42	22.73	Predicted values are identical
Synapsed_by_Tm1	dan	2.35	22.73	Predicted values are identical
Synapsed_by_Tm1	Sox102F	2.34	22.73	Predicted values are identical
Synapsed_by_Tm1	luna	2.3	22.73	Predicted values are identical
Synapsed_by_Tm1	vOptix	1.73	22.73	Predicted values are identical
Synapsed_by_Tm1	Camta	1.72	22.73	Predicted values are identical
Synapsed_by_Tm1	Hmx	1.49	22.73	Predicted values are identical
Synapsed_by_Tm1	mirr	1.46	22.73	Predicted values are identical
Synapsed_by_Tm1	dm	1.1	22.73	Predicted values are identical
Synapsed_by_Tm1	vdDpp.vdOptix	1	22.73	Predicted values are identical
Synapsed_by_Tm1	sim	0.94	22.73	Predicted values are identical
Synapsed_by_Tm1	Lim3	0.68	22.73	Predicted values are identical
Synapsed_by_Tm1	Ets65A	0.58	22.73	Predicted values are identical
Synapsed_by_Tm1	CG32532	0.53	22.73	Predicted values are identical
Synapsed_by_Tm1	Vsx2	0.5	22.73	Predicted values are identical
Synapsed_by_Tm1	zfh2	0.49	22.73	Predicted values are identical
Synapsed_by_Tm1	zfh1	0.47	22.73	Predicted values are identical
Synapsed_by_Tm1	CG11085	0.43	22.73	Predicted values are identical
Synapsed_by_Tm1	dac	0.4	22.73	Predicted values are identical
Synapsed_by_Tm1	elB	0.38	22.73	Predicted values are identical
Synapsed_by_Tm1	scro	0.32	22.73	Predicted values are identical
Synapsed_by_Tm1	ey	0.29	22.73	Predicted values are identical
Synapsed_by_Tm1	CG4328	0.26	22.73	Predicted values are identical
Synapsed_by_Tm1	fd59A	0.24	22.73	Predicted values are identical
Synapsed_by_Tm1	bsh	0.14	22.73	Predicted values are identical
Synapsed_by_Tm1	bab1	0.13	22.73	Predicted values are identical
Synapsed_by_Tm1	fru	0.08	22.73	Predicted values are identical
Synapsed_by_Tm1	tup	0.07	22.73	Predicted values are identical
Synapsed_by_Tm16	ham	1.94	0	Predicted values are identical
Synapsed_by_Tm16	CG34340	1.86	0	Predicted values are identical
Synapsed_by_Tm16	Dll	1.81	0	Predicted values are identical
Synapsed_by_Tm16	CG3726	1.58	0	Predicted values are identical
Synapsed_by_Tm16	foxo	1.52	0	Predicted values are identical
Synapsed_by_Tm16	sim	1.42	0	Predicted values are identical
Synapsed_by_Tm16	fru	1.42	0	Predicted values are identical
Synapsed_by_Tm16	Stat92E	1.41	0	Predicted values are identical
Synapsed_by_Tm16	bab1	1.4	0	Predicted values are identical
Synapsed_by_Tm16	NK7.1	1.39	0	Predicted values are identical
Synapsed_by_Tm16	dve	1.16	0	Predicted values are identical
Synapsed_by_Tm16	pros	1.13	0	Predicted values are identical
Synapsed_by_Tm16	dmrt99B	1	0	Predicted values are identical
Synapsed_by_Tm16	CG11085	1	0	Predicted values are identical
Synapsed_by_Tm16	tup	1	0	Predicted values are identical
Synapsed_by_Tm16	CG4328	1	0	Predicted values are identical
Synapsed_by_Tm16	D	0.85	0	Predicted values are identical
Synapsed_by_Tm16	Sox102F	0.83	0	Predicted values are identical
Synapsed_by_Tm16	CG9650	0.81	0	Predicted values are identical
Synapsed_by_Tm16	zfh1	0.74	0	Predicted values are identical
Synapsed_by_Tm16	Sox21b	0.66	0	Predicted values are identical
Synapsed_by_Tm16	ap	0.63	0	Predicted values are identical
Synapsed_by_Tm16	Vsx1	0.61	0	Predicted values are identical
Synapsed_by_Tm16	tj	0.59	0	Predicted values are identical
Synapsed_by_Tm16	br	0.58	0	Predicted values are identical
Synapsed_by_Tm16	hth	0.55	0	Predicted values are identical
Synapsed_by_Tm16	bi	0.52	0	Predicted values are identical
Synapsed_by_Tm16	hbn	0.49	0	Predicted values are identical
Synapsed_by_Tm16	CG43689	0.46	0	Predicted values are identical
Synapsed_by_Tm16	oc	0.45	0	Predicted values are identical
Synapsed_by_Tm2	Hmx	3.12	13.64	Predicted values are identical
Synapsed_by_Tm2	Vsx1	2.6	13.64	Predicted values are identical
Synapsed_by_Tm2	ab	2.31	13.64	Predicted values are identical
Synapsed_by_Tm2	bab2	2.24	13.64	Predicted values are identical
Synapsed_by_Tm2	run	1.82	13.64	Predicted values are identical
Synapsed_by_Tm2	Ets65A	1.6	13.64	Predicted values are identical
Synapsed_by_Tm2	foxo	1.41	13.64	Predicted values are identical
Synapsed_by_Tm2	CG11085	1.41	13.64	Predicted values are identical
Synapsed_by_Tm2	CG34340	1.22	13.64	Predicted values are identical
Synapsed_by_Tm2	dan	1.21	13.64	Predicted values are identical
Synapsed_by_Tm2	elB	1.2	13.64	Predicted values are identical
Synapsed_by_Tm2	CG9650	1	13.64	Predicted values are identical
Synapsed_by_Tm2	vOptix	1	13.64	Predicted values are identical
Synapsed_by_Tm2	RunxB	0.98	13.64	Predicted values are identical
Synapsed_by_Tm2	fd59A	0.97	13.64	Predicted values are identical
Synapsed_by_Tm2	scro	0.96	13.64	Predicted values are identical
Synapsed_by_Tm2	dve	0.93	13.64	Predicted values are identical
Synapsed_by_Tm2	sr	0.86	13.64	Predicted values are identical
Synapsed_by_Tm2	lov	0.75	13.64	Predicted values are identical
Synapsed_by_Tm2	br	0.68	13.64	Predicted values are identical
Synapsed_by_Tm2	tj	0.65	13.64	Predicted values are identical
Synapsed_by_Tm2	ap	0.62	13.64	Predicted values are identical
Synapsed_by_Tm2	pros	0.62	13.64	Predicted values are identical
Synapsed_by_Tm2	TfAP-2	0.56	13.64	Predicted values are identical
Synapsed_by_Tm2	dmrt99B	0.52	13.64	Predicted values are identical
Synapsed_by_Tm2	Stat92E	0.49	13.64	Predicted values are identical
Synapsed_by_Tm2	noc	0.43	13.64	Predicted values are identical
Synapsed_by_Tm2	apt	0.39	13.64	Predicted values are identical
Synapsed_by_Tm2	erm	0.38	13.64	Predicted values are identical
Synapsed_by_Tm2	dm	0.09	13.64	Predicted values are identical
Synapsed_by_Tm20	CG11085	3.33	9.09	Predicted values are identical
Synapsed_by_Tm20	dac	2.41	9.09	Predicted values are identical
Synapsed_by_Tm20	luna	2.28	9.09	Predicted values are identical
Synapsed_by_Tm20	tj	2.28	9.09	Predicted values are identical
Synapsed_by_Tm20	bsh	2.21	9.09	Predicted values are identical
Synapsed_by_Tm20	hth	2.21	9.09	Predicted values are identical
Synapsed_by_Tm20	Ets65A	2.06	9.09	Predicted values are identical
Synapsed_by_Tm20	CG34340	1.99	9.09	Predicted values are identical
Synapsed_by_Tm20	bab1	1.99	9.09	Predicted values are identical
Synapsed_by_Tm20	mirr	1.87	9.09	Predicted values are identical
Synapsed_by_Tm20	svp	1.78	9.09	Predicted values are identical
Synapsed_by_Tm20	Sox102F	1.54	9.09	Predicted values are identical
Synapsed_by_Tm20	CG9650	1.49	9.09	Predicted values are identical
Synapsed_by_Tm20	aop	1.3	9.09	Predicted values are identical
Synapsed_by_Tm20	pros	1.3	9.09	Predicted values are identical
Synapsed_by_Tm20	Stat92E	1.27	9.09	Predicted values are identical
Synapsed_by_Tm20	ct	1.16	9.09	Predicted values are identical
Synapsed_by_Tm20	Lim3	1.12	9.09	Predicted values are identical
Synapsed_by_Tm20	zfh1	1	9.09	Predicted values are identical
Synapsed_by_Tm20	sim	1	9.09	Predicted values are identical
Synapsed_by_Tm20	vdDpp.vdOptix	1	9.09	Predicted values are identical
Synapsed_by_Tm20	whole_OPC	1	9.09	Predicted values are identical
Synapsed_by_Tm20	vOptix	1	9.09	Predicted values are identical
Synapsed_by_Tm20	elB	0.97	9.09	Predicted values are identical
Synapsed_by_Tm20	tup	0.85	9.09	Predicted values are identical
Synapsed_by_Tm20	noc	0.8	9.09	Predicted values are identical
Synapsed_by_Tm20	ab	0.76	9.09	Predicted values are identical
Synapsed_by_Tm20	Vsx1	0.75	9.09	Predicted values are identical
Synapsed_by_Tm20	dm	0.67	9.09	Predicted values are identical
Synapsed_by_Tm20	br	0.61	9.09	Predicted values are identical
Synapsed_by_Tm3	hbn	7.73	22.73	Predicted values are identical
Synapsed_by_Tm3	bab1	5.42	22.73	Predicted values are identical
Synapsed_by_Tm3	ct	5.18	22.73	Predicted values are identical
Synapsed_by_Tm3	RunxB	4.66	22.73	Predicted values are identical
Synapsed_by_Tm3	vdOptix.vdVsx	4.05	22.73	Predicted values are identical
Synapsed_by_Tm3	Sox102F	3.55	22.73	Predicted values are identical
Synapsed_by_Tm3	kn	3.27	22.73	Predicted values are identical
Synapsed_by_Tm3	dve	2.94	22.73	Predicted values are identical
Synapsed_by_Tm3	vvl	2.9	22.73	Predicted values are identical
Synapsed_by_Tm3	aop	2.74	22.73	Predicted values are identical
Synapsed_by_Tm3	zfh2	2.66	22.73	Predicted values are identical
Synapsed_by_Tm3	Stat92E	2.64	22.73	Predicted values are identical
Synapsed_by_Tm3	Vsx1	2.34	22.73	Predicted values are identical
Synapsed_by_Tm3	luna	2.07	22.73	Predicted values are identical
Synapsed_by_Tm3	SoxN	1.78	22.73	Predicted values are identical
Synapsed_by_Tm3	CG9650	1.72	22.73	Predicted values are identical
Synapsed_by_Tm3	bab2	1.65	22.73	Predicted values are identical
Synapsed_by_Tm3	tsh	1.47	22.73	Predicted values are identical
Synapsed_by_Tm3	lov	1.32	22.73	Predicted values are identical
Synapsed_by_Tm3	tj	1.08	22.73	Predicted values are identical
Synapsed_by_Tm3	bsh	0.99	22.73	Predicted values are identical
Synapsed_by_Tm3	ab	0.64	22.73	Predicted values are identical
Synapsed_by_Tm3	dmrt99B	0.64	22.73	Predicted values are identical
Synapsed_by_Tm3	foxo	0.63	22.73	Predicted values are identical
Synapsed_by_Tm3	CG11085	0.58	22.73	Predicted values are identical
Synapsed_by_Tm3	dm	0.48	22.73	Predicted values are identical
Synapsed_by_Tm3	sr	0.34	22.73	Predicted values are identical
Synapsed_by_Tm3	Ets65A	0.3	22.73	Predicted values are identical
Synapsed_by_Tm3	dan	0.12	22.73	Predicted values are identical
Synapsed_by_Tm3	fkh	0.11	22.73	Predicted values are identical
Synapsed_by_Tm4	bsh	2.34	0	Predicted values are identical
Synapsed_by_Tm4	Sox21b	2.12	0	Predicted values are identical
Synapsed_by_Tm4	danr	1.92	0	Predicted values are identical
Synapsed_by_Tm4	fru	1.87	0	Predicted values are identical
Synapsed_by_Tm4	ab	1.73	0	Predicted values are identical
Synapsed_by_Tm4	kn	1.73	0	Predicted values are identical
Synapsed_by_Tm4	Vsx2	1.7	0	Predicted values are identical
Synapsed_by_Tm4	erm	1.45	0	Predicted values are identical
Synapsed_by_Tm4	scro	1.41	0	Predicted values are identical
Synapsed_by_Tm4	CG9650	1.41	0	Predicted values are identical
Synapsed_by_Tm4	Camta	1.41	0	Predicted values are identical
Synapsed_by_Tm4	br	1.4	0	Predicted values are identical
Synapsed_by_Tm4	dm	1.37	0	Predicted values are identical
Synapsed_by_Tm4	ap	1.36	0	Predicted values are identical
Synapsed_by_Tm4	CG32105	1.28	0	Predicted values are identical
Synapsed_by_Tm4	D	1.2	0	Predicted values are identical
Synapsed_by_Tm4	CG43689	1.1	0	Predicted values are identical
Synapsed_by_Tm4	luna	1	0	Predicted values are identical
Synapsed_by_Tm4	dve	1	0	Predicted values are identical
Synapsed_by_Tm4	CG34340	1	0	Predicted values are identical
Synapsed_by_Tm4	hth	1	0	Predicted values are identical
Synapsed_by_Tm4	CG4328	0.83	0	Predicted values are identical
Synapsed_by_Tm4	toy	0.62	0	Predicted values are identical
Synapsed_by_Tm4	CG9932	0.55	0	Predicted values are identical
Synapsed_by_Tm4	TfAP-2	0.53	0	Predicted values are identical
Synapsed_by_Tm4	CG11294	0.52	0	Predicted values are identical
Synapsed_by_Tm4	CG11085	0.39	0	Predicted values are identical
Synapsed_by_Tm4	svp	0.26	0	Predicted values are identical
Synapsed_by_Tm4	Sox102F	0.25	0	Predicted values are identical
Synapsed_by_Tm4	zfh1	0.18	0	Predicted values are identical
Synapsed_by_Tm5c	Sox21b	2.84	0	Predicted values are identical
Synapsed_by_Tm5c	foxo	2.39	0	Predicted values are identical
Synapsed_by_Tm5c	scro	2.11	0	Predicted values are identical
Synapsed_by_Tm5c	noc	1.94	0	Predicted values are identical
Synapsed_by_Tm5c	vvl	1.94	0	Predicted values are identical
Synapsed_by_Tm5c	ey	1.74	0	Predicted values are identical
Synapsed_by_Tm5c	ham	1.73	0	Predicted values are identical
Synapsed_by_Tm5c	ct	1.72	0	Predicted values are identical
Synapsed_by_Tm5c	CG4328	1.64	0	Predicted values are identical
Synapsed_by_Tm5c	CG32105	1.64	0	Predicted values are identical
Synapsed_by_Tm5c	toy	1.53	0	Predicted values are identical
Synapsed_by_Tm5c	dve	1.41	0	Predicted values are identical
Synapsed_by_Tm5c	sim	1.41	0	Predicted values are identical
Synapsed_by_Tm5c	zfh1	1.41	0	Predicted values are identical
Synapsed_by_Tm5c	Vsx1	1.38	0	Predicted values are identical
Synapsed_by_Tm5c	dm	1.32	0	Predicted values are identical
Synapsed_by_Tm5c	br	1.01	0	Predicted values are identical
Synapsed_by_Tm5c	Ets65A	1	0	Predicted values are identical
Synapsed_by_Tm5c	lov	1	0	Predicted values are identical
Synapsed_by_Tm5c	bi	1	0	Predicted values are identical
Synapsed_by_Tm5c	bsh	1	0	Predicted values are identical
Synapsed_by_Tm5c	dac	0.87	0	Predicted values are identical
Synapsed_by_Tm5c	ab	0.84	0	Predicted values are identical
Synapsed_by_Tm5c	fru	0.84	0	Predicted values are identical
Synapsed_by_Tm5c	ap	0.82	0	Predicted values are identical
Synapsed_by_Tm5c	pdm3	0.8	0	Predicted values are identical
Synapsed_by_Tm5c	mirr	0.78	0	Predicted values are identical
Synapsed_by_Tm5c	run	0.74	0	Predicted values are identical
Synapsed_by_Tm5c	elB	0.67	0	Predicted values are identical
Synapsed_by_Tm5c	CG3726	0.65	0	Predicted values are identical
Synapsed_by_Y3/Y6	zfh1	1.84	0	Predicted values are identical
Synapsed_by_Y3/Y6	bab1	1.73	0	Predicted values are identical
Synapsed_by_Y3/Y6	CG11085	1.41	0	Predicted values are identical
Synapsed_by_Y3/Y6	pdm3	1.4	0	Predicted values are identical
Synapsed_by_Y3/Y6	svp	1.39	0	Predicted values are identical
Synapsed_by_Y3/Y6	danr	1.32	0	Predicted values are identical
Synapsed_by_Y3/Y6	hth	1	0	Predicted values are identical
Synapsed_by_Y3/Y6	pros	1	0	Predicted values are identical
Synapsed_by_Y3/Y6	fkh	1	0	Predicted values are identical
Synapsed_by_Y3/Y6	luna	1	0	Predicted values are identical
Synapsed_by_Y3/Y6	hbn	1	0	Predicted values are identical
Synapsed_by_Y3/Y6	CG43689	1	0	Predicted values are identical
Synapsed_by_Y3/Y6	Vsx2	1	0	Predicted values are identical
Synapsed_by_Y3/Y6	Vsx1	1	0	Predicted values are identical
Synapsed_by_Y3/Y6	noc	1	0	Predicted values are identical
Synapsed_by_Y3/Y6	bsh	1	0	Predicted values are identical
Synapsed_by_Y3/Y6	zfh2	1	0	Predicted values are identical
Synapsed_by_Y3/Y6	CG4328	1	0	Predicted values are identical
Synapsed_by_Y3/Y6	CG3726	1	0	Predicted values are identical
Synapsed_by_Y3/Y6	ham	1	0	Predicted values are identical
Synapsed_by_Y3/Y6	tj	1	0	Predicted values are identical
Synapsed_by_Y3/Y6	sr	0.74	0	Predicted values are identical
Synapsed_by_Y3/Y6	oc	0.7	0	Predicted values are identical
Synapsed_by_Y3/Y6	Sox102F	0.53	0	Predicted values are identical
Synapsed_by_Y3/Y6	D	0.47	0	Predicted values are identical
Synapsed_by_Y3/Y6	dm	0.37	0	Predicted values are identical
Synapsed_by_Y3/Y6	Ets65A	0.29	0	Predicted values are identical
Synapsed_by_Y3/Y6	Dll	0.24	0	Predicted values are identical
Synapsed_by_Y3/Y6	Sox21b	0.07	0	Predicted values are identical
Synapsed_by_Y3/Y6	sim	0	0	Predicted values are identical
Dm_identity_filtered	dve	6.72	20	0.377964473009227
Dm_identity_filtered	hbn	4.95	20	0.377964473009227
Dm_identity_filtered	tup	4.79	20	0.377964473009227
Dm_identity_filtered	Dll	4.18	20	0.377964473009227
Dm_identity_filtered	sim	3.91	20	0.377964473009227
Dm_identity_filtered	erm	3.34	20	0.377964473009227
Dm_identity_filtered	toy	3.3	20	0.377964473009227
Dm_identity_filtered	Lim3	3.03	20	0.377964473009227
Dm_identity_filtered	Stat92E	2.95	20	0.377964473009227
Dm_identity_filtered	CG43689	2.59	20	0.377964473009227
Dm_identity_filtered	oc	2.5	20	0.377964473009227
Dm_identity_filtered	Sox21b	2.48	20	0.377964473009227
Dm_identity_filtered	ct	2.46	20	0.377964473009227
Dm_identity_filtered	bab1	2.15	20	0.377964473009227
Dm_identity_filtered	fkh	2.11	20	0.377964473009227
Dm_identity_filtered	CG11085	1.96	20	0.377964473009227
Dm_identity_filtered	ap	1.94	20	0.377964473009227
Dm_identity_filtered	svp	1.86	20	0.377964473009227
Dm_identity_filtered	Ets65A	1.59	20	0.377964473009227
Dm_identity_filtered	CG4328	1.51	20	0.377964473009227
Dm_identity_filtered	Awh	1.41	20	0.377964473009227
Dm_identity_filtered	CG32105	1.4	20	0.377964473009227
Dm_identity_filtered	CG11294	1.37	20	0.377964473009227
Dm_identity_filtered	zfh1	1.35	20	0.377964473009227
Dm_identity_filtered	TfAP-2	1.24	20	0.377964473009227
Dm_identity_filtered	dmrt99B	1.11	20	0.377964473009227
Dm_identity_filtered	CG32532	1.07	20	0.377964473009227
Dm_identity_filtered	fd59A	1.04	20	0.377964473009227
Dm_identity_filtered	sr	1.04	20	0.377964473009227
Dm_identity_filtered	lov	1.01	20	0.377964473009227
Mi_identity_filtered	ct	5.62	10	Predicted values are identical
Mi_identity_filtered	D	4.98	10	Predicted values are identical
Mi_identity_filtered	Sox21b	4.46	10	Predicted values are identical
Mi_identity_filtered	SoxN	3.89	10	Predicted values are identical
Mi_identity_filtered	vdDpp.vdOptix	3.73	10	Predicted values are identical
Mi_identity_filtered	Lim3	3.18	10	Predicted values are identical
Mi_identity_filtered	fru	2.09	10	Predicted values are identical
Mi_identity_filtered	oc	2.08	10	Predicted values are identical
Mi_identity_filtered	luna	2.03	10	Predicted values are identical
Mi_identity_filtered	sim	1.92	10	Predicted values are identical
Mi_identity_filtered	TfAP-2	1.88	10	Predicted values are identical
Mi_identity_filtered	scro	1.81	10	Predicted values are identical
Mi_identity_filtered	Stat92E	1.78	10	Predicted values are identical
Mi_identity_filtered	kn	1.61	10	Predicted values are identical
Mi_identity_filtered	Vsx2	1.52	10	Predicted values are identical
Mi_identity_filtered	hth	1.51	10	Predicted values are identical
Mi_identity_filtered	bab1	1.4	10	Predicted values are identical
Mi_identity_filtered	whole_OPC	1.36	10	Predicted values are identical
Mi_identity_filtered	erm	1.27	10	Predicted values are identical
Mi_identity_filtered	Sox102F	1.21	10	Predicted values are identical
Mi_identity_filtered	toy	1.14	10	Predicted values are identical
Mi_identity_filtered	dan	1.14	10	Predicted values are identical
Mi_identity_filtered	tj	1.04	10	Predicted values are identical
Mi_identity_filtered	CG11294	0.96	10	Predicted values are identical
Mi_identity_filtered	aop	0.96	10	Predicted values are identical
Mi_identity_filtered	dve	0.91	10	Predicted values are identical
Mi_identity_filtered	elB	0.85	10	Predicted values are identical
Mi_identity_filtered	CG32105	0.77	10	Predicted values are identical
Mi_identity_filtered	pros	0.68	10	Predicted values are identical
Mi_identity_filtered	ab	0.64	10	Predicted values are identical
Pm_identity_filtered	CG11085	4.48	10	Predicted values are identical
Pm_identity_filtered	pros	4.27	10	Predicted values are identical
Pm_identity_filtered	hth	4.04	10	Predicted values are identical
Pm_identity_filtered	bsh	3.71	10	Predicted values are identical
Pm_identity_filtered	ab	3.71	10	Predicted values are identical
Pm_identity_filtered	bab2	2.81	10	Predicted values are identical
Pm_identity_filtered	erm	2.57	10	Predicted values are identical
Pm_identity_filtered	Dll	2.25	10	Predicted values are identical
Pm_identity_filtered	toy	2.25	10	Predicted values are identical
Pm_identity_filtered	Lim3	2.2	10	Predicted values are identical
Pm_identity_filtered	hbn	2.15	10	Predicted values are identical
Pm_identity_filtered	dmrt99B	1.72	10	Predicted values are identical
Pm_identity_filtered	CG32105	1.69	10	Predicted values are identical
Pm_identity_filtered	Hmx	1.61	10	Predicted values are identical
Pm_identity_filtered	noc	1.61	10	Predicted values are identical
Pm_identity_filtered	Vsx1	1.59	10	Predicted values are identical
Pm_identity_filtered	fkh	1.59	10	Predicted values are identical
Pm_identity_filtered	TfAP-2	1.5	10	Predicted values are identical
Pm_identity_filtered	Ets65A	1.46	10	Predicted values are identical
Pm_identity_filtered	foxo	1.4	10	Predicted values are identical
Pm_identity_filtered	CG32532	1.4	10	Predicted values are identical
Pm_identity_filtered	Stat92E	1.39	10	Predicted values are identical
Pm_identity_filtered	scro	1.38	10	Predicted values are identical
Pm_identity_filtered	vdVsx	1.36	10	Predicted values are identical
Pm_identity_filtered	Sox21b	1.22	10	Predicted values are identical
Pm_identity_filtered	sr	1.12	10	Predicted values are identical
Pm_identity_filtered	tj	1.06	10	Predicted values are identical
Pm_identity_filtered	CG9650	1.05	10	Predicted values are identical
Pm_identity_filtered	lov	1	10	Predicted values are identical
Pm_identity_filtered	Sox102F	1	10	Predicted values are identical
Tm_identity_filtered	CG11085	11.02	13.33	0.377964473009227
Tm_identity_filtered	sim	8.68	13.33	0.377964473009227
Tm_identity_filtered	scro	7.31	13.33	0.377964473009227
Tm_identity_filtered	luna	5.92	13.33	0.377964473009227
Tm_identity_filtered	ap	5.77	13.33	0.377964473009227
Tm_identity_filtered	aop	5.51	13.33	0.377964473009227
Tm_identity_filtered	CG34340	4.13	13.33	0.377964473009227
Tm_identity_filtered	TfAP-2	3.7	13.33	0.377964473009227
Tm_identity_filtered	sr	3.55	13.33	0.377964473009227
Tm_identity_filtered	bi	3.26	13.33	0.377964473009227
Tm_identity_filtered	br	2.62	13.33	0.377964473009227
Tm_identity_filtered	dac	2.61	13.33	0.377964473009227
Tm_identity_filtered	erm	2.59	13.33	0.377964473009227
Tm_identity_filtered	vvl	2.14	13.33	0.377964473009227
Tm_identity_filtered	Dll	1.79	13.33	0.377964473009227
Tm_identity_filtered	ham	1.47	13.33	0.377964473009227
Tm_identity_filtered	danr	1.39	13.33	0.377964473009227
Tm_identity_filtered	ab	1.37	13.33	0.377964473009227
Tm_identity_filtered	Ets65A	1.28	13.33	0.377964473009227
Tm_identity_filtered	mirr	1.22	13.33	0.377964473009227
Tm_identity_filtered	ct	1.22	13.33	0.377964473009227
Tm_identity_filtered	CG9650	0.95	13.33	0.377964473009227
Tm_identity_filtered	bab2	0.89	13.33	0.377964473009227
Tm_identity_filtered	fkh	0.83	13.33	0.377964473009227
Tm_identity_filtered	ey	0.54	13.33	0.377964473009227
Tm_identity_filtered	apt	0.46	13.33	0.377964473009227
Tm_identity_filtered	whole_OPC	0.44	13.33	0.377964473009227
Tm_identity_filtered	tj	0.41	13.33	0.377964473009227
Tm_identity_filtered	fd59A	0.4	13.33	0.377964473009227
Tm_identity_filtered	tsh	0.22	13.33	0.377964473009227
TmY_identity_filtered	bab2	3.81	13.33	Predicted values are identical
TmY_identity_filtered	vvl	3.32	13.33	Predicted values are identical
TmY_identity_filtered	ap	3.24	13.33	Predicted values are identical
TmY_identity_filtered	erm	2.61	13.33	Predicted values are identical
TmY_identity_filtered	dan	2.47	13.33	Predicted values are identical
TmY_identity_filtered	SoxN	2.41	13.33	Predicted values are identical
TmY_identity_filtered	Dll	2.16	13.33	Predicted values are identical
TmY_identity_filtered	fd59A	2.07	13.33	Predicted values are identical
TmY_identity_filtered	CG11085	1.73	13.33	Predicted values are identical
TmY_identity_filtered	luna	1.47	13.33	Predicted values are identical
TmY_identity_filtered	dm	1.46	13.33	Predicted values are identical
TmY_identity_filtered	dve	1.34	13.33	Predicted values are identical
TmY_identity_filtered	Camta	1.19	13.33	Predicted values are identical
TmY_identity_filtered	pros	1.03	13.33	Predicted values are identical
TmY_identity_filtered	CG3726	1.02	13.33	Predicted values are identical
TmY_identity_filtered	aop	1.02	13.33	Predicted values are identical
TmY_identity_filtered	bab1	1.01	13.33	Predicted values are identical
TmY_identity_filtered	CG32532	1	13.33	Predicted values are identical
TmY_identity_filtered	NK7.1	1	13.33	Predicted values are identical
TmY_identity_filtered	lov	0.98	13.33	Predicted values are identical
TmY_identity_filtered	Sox21b	0.94	13.33	Predicted values are identical
TmY_identity_filtered	dac	0.92	13.33	Predicted values are identical
TmY_identity_filtered	foxo	0.82	13.33	Predicted values are identical
TmY_identity_filtered	CG11294	0.79	13.33	Predicted values are identical
TmY_identity_filtered	zfh1	0.68	13.33	Predicted values are identical
TmY_identity_filtered	mirr	0.64	13.33	Predicted values are identical
TmY_identity_filtered	hth	0.53	13.33	Predicted values are identical
TmY_identity_filtered	sr	0.51	13.33	Predicted values are identical
TmY_identity_filtered	RunxB	0.41	13.33	Predicted values are identical
TmY_identity_filtered	CG43689	0.4	13.33	Predicted values are identical
